# Phyletic distribution and diversification of the Phage Shock Protein stress response system in bacteria and archaea

**DOI:** 10.1101/2021.02.15.431232

**Authors:** Philipp F. Popp, Vadim M. Gumerov, Ekaterina P. Andrianova, Lisa Bewersdorf, Thorsten Mascher, Igor B. Zhulin, Diana Wolf

## Abstract

The bacterial cell envelope is an essential structure that protects the cell from environmental threats, while simultaneously serving as communication interface and diffusion barrier. Therefore, maintaining cell envelope integrity is of vital importance for all microorganisms. Not surprisingly, evolution has shaped conserved protection networks that connect stress perception, transmembrane signal transduction and mediation of cellular responses upon cell envelope stress. The phage shock protein (PSP) stress response is one of such conserved protection networks. Most of the knowledge about the Psp response comes from studies in the Gram-negative model bacterium, *Escherichia coli* where the Psp system consists of several well-defined protein components. Homologous systems were identified in representatives of Proteobacteria, Actinobacteria, and Firmicutes; however, the Psp system distribution in the microbial world remains largely unknown. By carrying out a large-scale, unbiased comparative genomics analysis, we found components of the Psp system in many bacterial and archaeal phyla and demonstrated that the PSP system deviates dramatically from the proteobacterial prototype. Two of its core proteins, PspA and PspC, have been integrated in various (often phylum-specifically) conserved protein networks during evolution. Based on protein sequence and gene neighborhood analyses of *pspA* and *pspC* homologs, we built a natural classification system of PSP networks in bacteria and archaea. We performed a comprehensive *in vivo* protein interaction screen for the PSP network newly identified in the Gram-positive model organism *Bacillus subtilis* and found a strong interconnected PSP response system, illustrating the validity of our approach. Our study highlights the diversity of PSP organization and function across many bacterial and archaeal phyla and will serve as foundation for future studies of this envelope stress response beyond model organisms.

## Supplementary material for "Phyletic distribution and diversification of the Phage Shock Protein stress response system in bacteria and archaea": Table_S1 (part 1 of 3)

### Sheet: Overview
Domain	Pyla in GTDB	GTDB Genome Representative	Downlaod Genbank	Downlaod Refseq	Sum
Bacteria	4572-55	1	1	0	1
Bacteria	AABM5-125-24	1	NA	NA	NA
Bacteria	Acidobacteriota	155	53	29	82
Bacteria	Actinobacteriota	3579	204	3016	3220
Bacteria	Aerophobetota	2	NA	NA	NA
Bacteria	Aquificota	27	0	23	23
Bacteria	Armatimonadota	37	18	4	22
Bacteria	BRC1	2	1	0	1
Bacteria	Bacteroidota	2937	473	1407	1880
Bacteria	Bdellovibrionota	86	37	14	51
Bacteria	Bipolaricaulota	16	2	0	2
Bacteria	CG03	4	4	0	4
Bacteria	CG2-30-53-67	6	6	0	6
Bacteria	CG2-30-70-394	1	1	0	1
Bacteria	Caldatribacteriota	19	8	0	8
Bacteria	Caldisericota	9	4	1	5
Bacteria	Calditrichota	4	2	2	4
Bacteria	Calescibacterota	3	NA	NA	NA
Bacteria	Campylobacterota	347	40	275	315
Bacteria	Chloroflexota	424	173	49	222
Bacteria	Chrysiogenetota	2	0	2	2
Bacteria	Cloacimonadota	34	7	1	8
Bacteria	Coprothermobacterota	3	0	2	2
Bacteria	Cyanobacteriota	486	71	297	368
Bacteria	DTU030	1	NA	NA	NA
Bacteria	Dadabacteria	13	11	0	11
Bacteria	Deferribacterota	13	0	7	7
Bacteria	Deferrisomatota	1	NA	NA	NA
Bacteria	Deinococcota	70	0	68	68
Bacteria	Delongbacteria	4	2	0	2
Bacteria	Dependentiae	29	17	1	18
Bacteria	Desantisbacteria	9	7	0	7
Bacteria	Desulfobacterota	360	103	143	246
Bacteria	Desulfobacterota_B	12	8	1	9
Bacteria	Desulfuromonadota	74	13	37	50
Bacteria	Dictyoglomota	3	0	2	2
Bacteria	Dormibacterota	12	7	0	7
Bacteria	Edwardsbacteria	6	1	0	1
Bacteria	Eisenbacteria	1	1	0	1
Bacteria	Elusimicrobiota	69	44	4	48
Bacteria	Entotheonellota	1	0	1	1
Bacteria	Eremiobacterota	9	NA	NA	NA
Bacteria	Fermentibacterota	9	4	0	4
Bacteria	Fibrobacterota	42	4	21	25
Bacteria	Firestonebacteria	2	2	0	2
Bacteria	Firmicutes	2844	108	2472	2580
Bacteria	Firmicutes_A	2113	245	950	1195
Bacteria	Firmicutes_B	191	22	80	102
Bacteria	Firmicutes_C	173	13	124	137
Bacteria	Firmicutes_D	18	0	5	5
Bacteria	Firmicutes_E	22	2	6	8
Bacteria	Firmicutes_F	19	0	18	18
Bacteria	Firmicutes_G	43	2	1	3
Bacteria	Firmicutes_H	4	4	0	4
Bacteria	Fusobacteriota	82	2	70	72
Bacteria	GCA-001730085	1	1	0	1
Bacteria	GWC2-55-46	21	17	0	17
Bacteria	Gemmatimonadota	57	20	2	22
Bacteria	Goldbacteria-1	1	1	0	1
Bacteria	Hydrogenedentota	6	1	0	1
Bacteria	KSB1	6	3	0	3
Bacteria	Latescibacterota	16	10	0	10
Bacteria	Lindowbacteria	1	1	0	1
Bacteria	MBNT15	9	6	0	6
Bacteria	Margulisbacteria	40	36	0	36
Bacteria	Marinisomatota	124	70	0	70
Bacteria	Methylomirabilota	36	31	0	31
Bacteria	Moduliflexota	3	3	0	3
Bacteria	Myxococcota	107	41	38	79
Bacteria	Nitrospinota	29	13	1	14
Bacteria	Nitrospirota	92	40	16	56
Bacteria	Nitrospirota_A	9	0	4	4
Bacteria	O2-12-FULL-43-9	3	3	0	3
Bacteria	OLB16	1	1	0	1
Bacteria	Omnitrophota	96	71	0	71
Bacteria	Patescibacteria	2157	1725	1	1726
Bacteria	Planctomycetota	256	115	42	157
Bacteria	Poribacteria	11	9	0	9
Bacteria	Proteobacteria	8882	1253	6343	7596
Bacteria	RBG-13-61-14	1	1	0	1
Bacteria	RBG-13-65-10	1	1	0	1
Bacteria	RBG-13-66-14	1	1	0	1
Bacteria	Riflebacteria	5	4	0	4
Bacteria	SAR324	47	19	0	19
Bacteria	SM23-31	1	1	0	1
Bacteria	Schekmanbacteria	3	3	0	3
Bacteria	Spirochaetota	271	34	148	182
Bacteria	Synergistota	54	7	23	30
Bacteria	TA06	4	4	0	4
Bacteria	Thermodesulfobiota	1	0	1	1
Bacteria	Thermosulfidibacterota	1	0	1	1
Bacteria	Thermotogota	66	8	45	53
Bacteria	UBA10199	19	17	0	17
Bacteria	UBA2233	1	NA	NA	NA
Bacteria	UBA3054	1	NA	NA	NA
Bacteria	UBA5359	1	1	0	1
Bacteria	UBA6262	1	NA	NA	NA
Bacteria	UBA8481	3	2	0	2
Bacteria	UBA9089	7	5	0	5
Bacteria	UBP1	6	3	0	3
Bacteria	UBP10	15	10	0	10
Bacteria	UBP12	1	NA	NA	NA
Bacteria	UBP13	1	NA	NA	NA
Bacteria	UBP14	2	1	0	1
Bacteria	UBP17	2	1	0	1
Bacteria	UBP18	1	NA	NA	NA
Bacteria	UBP3	2	NA	NA	NA
Bacteria	UBP4	2	NA	NA	NA
Bacteria	UBP6	4	NA	NA	NA
Bacteria	UBP7	5	3	0	3
Bacteria	Verrucomicrobiota	410	115	80	195
Bacteria	WOR-3	20	11	0	11
Bacteria	Wallbacteria	3	1	0	1
Bacteria	Zixibacteria	12	10	0	10
Archaea	Altiarchaeota	17	14	0	14
Archaea	Asgardarchaeota	12	9	0	9
Archaea	Crenarchaeota	240	86	62	148
Archaea	Euryarchaeota	161	10	107	117
Archaea	Hadesarchaeota	3	2	0	2
Archaea	Halobacterota	428	37	284	321
Archaea	JdFR-18	1	NA	NA	NA
Archaea	Micrarchaeota	54	27	1	28
Archaea	Nanoarchaeota	162	85	0	85
Archaea	Thermoplasmatota	488	173	17	190
Archaea	UAP2	5	1	0	1

### Sheet: Accessions
GTDB_rep	Domain	GTDB_taxonomy	NCBI_organism_name	GTDB Phyla	1 PspA	2 PspA	3 PspA	4 PspA	5 PspA	6 PspA	7 PspA	8 PspA	1 PspB	2 PspB	3 PspB	1 PspC	2 PspC	3 PspC	4 PspC	5 PspC	6 PspC	1 PspD	2 PspD	1 PspE	2 PspE	3 PspE	4 PspE	5 PspE	1 PspF	2 PspF	3 PspF	4 PspF	5 PspF	6 PspF	1 PspG	PspA	PspB	PspC	PspD	PspE	PspF	PspG
GB_GCA_002084765.1	Bacteria	d__Bacteria;p__4572-55;c__4572-55;o__4572-55;f__4572-55;g__4572-55;s__	Candidatus Cloacimonetes bacterium 4572_55	4572-55	OQY30034.1																								OQY30168.1							1	0	0	0	0	1	0
GB_GCA_001567505.1	Bacteria	d__Bacteria;p__Acidobacteriota;c__Blastocatellia;o__Pyrinomonadales;f__Pyrinomonadaceae;g__OLB17;s__	Acidobacteria bacterium OLB17	Acidobacteriota	KXK03317.1																			KXJ99380.1	KXJ98001.1											1	0	0	0	1	0	0
GB_GCA_001618865.1	Bacteria	d__Bacteria;p__Acidobacteriota;c__Luteitaleia;o__Luteitaleales;f__Luteitaleaceae;g__Luteitalea;s__Luteitalea pratensis	Luteitalea pratensis	Acidobacteriota																									AMY10096.1	AMY12796.1						0	0	0	0	0	1	0
GB_GCA_001664505.1	Bacteria	d__Bacteria;p__Acidobacteriota;c__Mor1;o__Mor1;f__Mor1;g__Mor1;s__	Acidobacteria bacterium Mor1	Acidobacteriota												ANM31688.1																				0	0	1	0	0	0	0
GB_GCA_001724025.1	Bacteria	d__Bacteria;p__Acidobacteriota;c__Luteitaleia;o__Luteitaleales;f__SCN-69-37;g__SCN-69-37;s__	Acidobacteria bacterium SCN 69-37	Acidobacteriota	ODS55408.1																								ODS53153.1	ODS52351.1	ODS52586.1					1	0	0	0	0	1	0
GB_GCA_001766905.1	Bacteria	d__Bacteria;p__Acidobacteriota;c__Thermoanaerobaculia;o__Thermoanaerobaculales;f__Thermoanaerobaculaceae;g__RBG-13-68-16;s__	Acidobacteria bacterium RBG_13_68_16	Acidobacteriota												OFV83456.1																				0	0	1	0	0	0	0
GB_GCA_001766955.1	Bacteria	d__Bacteria;p__Acidobacteriota;c__Luteitaleia;o__RBG-16-70-10;f__RBG-16-70-10;g__RBG-16-70-10;s__	Acidobacteria bacterium RBG_16_70_10	Acidobacteriota												OFV87580.1	OFV87329.1																			0	0	1	0	0	0	0
GB_GCA_001766965.1	Bacteria	d__Bacteria;p__Acidobacteriota;c__Acidobacteriae;o__UBA7541;f__2-02-FULL-67-57;g__2-02-FULL-67-57;s__2-02-FULL-67-57 sp1	Acidobacteria bacterium RIFCSPHIGHO2_01_FULL_67_28	Acidobacteriota												OFV85491.1																				0	0	1	0	0	0	0
GB_GCA_001766975.1	Bacteria	d__Bacteria;p__Acidobacteriota;c__Acidobacteriae;o__UBA7541;f__2-02-FULL-67-57;g__2-02-FULL-67-57;s__2-02-FULL-67-57 sp1	Acidobacteria bacterium RIFCSPHIGHO2_02_FULL_67_57	Acidobacteriota																																0	0	0	0	0	0	0
GB_GCA_001767035.1	Bacteria	d__Bacteria;p__Acidobacteriota;c__Acidobacteriae;o__2-12-FULL-54-10;f__2-12-FULL-54-10;g__2-02-FULL-61-28;s__	Acidobacteria bacterium RIFCSPLOWO2_02_FULL_61_28	Acidobacteriota												OFV97939.1																				0	0	1	0	0	0	0
GB_GCA_001767075.1	Bacteria	d__Bacteria;p__Acidobacteriota;c__Acidobacteriae;o__2-12-FULL-54-10;f__2-12-FULL-54-10;g__2-12-FULL-54-10;s__	Acidobacteria bacterium RIFCSPLOWO2_12_FULL_54_10	Acidobacteriota												OFV95745.1																				0	0	1	0	0	0	0
GB_GCA_001767195.1	Bacteria	d__Bacteria;p__Acidobacteriota;c__Luteitaleia;o__Luteitaleales;f__UBA2999;g__2-12-FULL-68-19;s__	Acidobacteria bacterium RIFCSPLOWO2_02_FULL_67_21	Acidobacteriota																									OFW17205.1	OFW17241.1	OFW15502.1					0	0	0	0	0	1	0
GB_GCA_001767435.1	Bacteria	d__Bacteria;p__Acidobacteriota;c__Luteitaleia;o__Luteitaleales;f__UBA2999;g__2-02-FULL-65-29;s__	Acidobacteria bacterium RIFCSPLOWO2_02_FULL_65_29	Acidobacteriota	OFW30106.1																								OFW18036.1	OFW26702.1						1	0	0	0	0	1	0
GB_GCA_001767455.1	Bacteria	d__Bacteria;p__Acidobacteriota;c__Luteitaleia;o__Luteitaleales;f__2-12-FULL-66-21;g__2-12-FULL-66-21;s__	Acidobacteria bacterium RIFCSPLOWO2_12_FULL_66_21	Acidobacteriota	OFW25278.1											OFW19710.1													OFW24493.1	OFW24474.1						1	0	1	0	0	1	0
GB_GCA_001767495.1	Bacteria	d__Bacteria;p__Acidobacteriota;c__Luteitaleia;o__Luteitaleales;f__UBA2999;g__2-12-FULL-65-11;s__	Acidobacteria bacterium RIFCSPLOWO2_12_FULL_65_11	Acidobacteriota																									OFW32993.1	OFW34593.1	OFW32060.1					0	0	0	0	0	1	0
GB_GCA_001767525.1	Bacteria	d__Bacteria;p__Acidobacteriota;c__Luteitaleia;o__Luteitaleales;f__UBA2999;g__2-12-FULL-68-19;s__	Acidobacteria bacterium RIFCSPLOWO2_12_FULL_68_19	Acidobacteriota												OFW48376.1																				0	0	1	0	0	0	0
GB_GCA_001768615.1	Bacteria	d__Bacteria;p__Acidobacteriota;c__Luteitaleia;o__Luteitaleales;f__UBA2999;g__12-FULL-67-14b;s__	Acidobacteria bacterium RIFCSPLOWO2_12_FULL_67_14b	Acidobacteriota																																0	0	0	0	0	0	0
GB_GCA_001773875.1	Bacteria	d__Bacteria;p__Acidobacteriota;c__Aminicenantia;o__Aminicenantales;f__UBA4085;g__RBG-16-66-30;s__RBG-16-66-30 sp1	Candidatus Aminicenantes bacterium RBG_16_63_14	Acidobacteriota																																0	0	0	0	0	0	0
GB_GCA_001775715.1	Bacteria	d__Bacteria;p__Acidobacteriota;c__Aminicenantia;o__Aminicenantales;f__UBA4085;g__RBG-16-66-30;s__	Candidatus Aminicenantes bacterium RBG_16_66_30	Acidobacteriota												OGD16297.1																				0	0	1	0	0	0	0
GB_GCA_001775755.1	Bacteria	d__Bacteria;p__Acidobacteriota;c__Aminicenantia;o__Aminicenantales;f__UBA4085;g__RBG-16-66-30;s__RBG-16-66-30 sp1	Candidatus Aminicenantes bacterium RBG_19FT_COMBO_65_30	Acidobacteriota																																0	0	0	0	0	0	0
GB_GCA_001780385.1	Bacteria	d__Bacteria;p__Acidobacteriota;c__RBG-13-37-8;o__RBG-13-37-8;f__RBG-13-37-8;g__RBG-13-37-8;s__	Candidatus Fischerbacteria bacterium RBG_13_37_8	Acidobacteriota	OGF67967.1																															1	0	0	0	0	0	0
GB_GCA_001897435.1	Bacteria	d__Bacteria;p__Acidobacteriota;c__Acidobacteriae;o__Acidobacteriales;f__Acidobacteriaceae;g__KBS-89;s__	Acidobacteriales bacterium 59-55	Acidobacteriota																									OJV39768.1							0	0	0	0	0	1	0
GB_GCA_001914735.1	Bacteria	d__Bacteria;p__Acidobacteriota;c__Acidobacteriae;o__UBA7541;f__UBA7541;g__UBA7541;s__	Acidobacteria bacterium 13_2_20CM_58_27	Acidobacteriota	OLB33598.1											OLB27910.1																				1	0	1	0	0	0	0
GB_GCA_001914785.1	Bacteria	d__Bacteria;p__Acidobacteriota;c__Acidobacteriae;o__UBA7541;f__UBA7541;g__UBA7541;s__	Acidobacteria bacterium 13_2_20CM_57_17	Acidobacteriota	OLB38015.1											OLB34907.1													OLB36187.1	OLB40479.1						1	0	1	0	0	1	0
GB_GCA_001914815.1	Bacteria	d__Bacteria;p__Acidobacteriota;c__Acidobacteriae;o__Acidobacteriales;f__Koribacteraceae;g__40CM-3-55-5;s__	Acidobacteriales bacterium 13_2_20CM_55_8	Acidobacteriota	OLB22853.1											OLB20045.1								OLB20061.1					OLB24795.1							1	0	1	0	1	1	0
GB_GCA_001917435.1	Bacteria	d__Bacteria;p__Acidobacteriota;c__Acidobacteriae;o__UBA7541;f__UBA7541;g__UBA7541;s__	Acidobacteria bacterium 13_2_20CM_2_57_6	Acidobacteriota	OLB87418.1											OLB83920.1													OLB84327.1							1	0	1	0	0	1	0
GB_GCA_001917905.1	Bacteria	d__Bacteria;p__Acidobacteriota;c__Luteitaleia;o__Luteitaleales;f__UBA2999;g__40CM-4-65-8;s__40CM-4-65-8 sp1	Acidobacteria bacterium 13_1_40CM_65_14	Acidobacteriota	OLC42715.1																								OLC45447.1	OLC45446.1	OLC40021.1	OLC45445.1				1	0	0	0	0	1	0
GB_GCA_001918375.1	Bacteria	d__Bacteria;p__Acidobacteriota;c__Luteitaleia;o__Luteitaleales;f__UBA2999;g__40CM-4-65-8;s__40CM-4-65-8 sp1	Acidobacteria bacterium 13_1_40CM_4_65_8	Acidobacteriota																									OLC82314.1							0	0	0	0	0	1	0
GB_GCA_001918935.1	Bacteria	d__Bacteria;p__Acidobacteriota;c__Acidobacteriae;o__Acidobacteriales;f__Koribacteraceae;g__40CM-3-55-5;s__	Acidobacteriales bacterium 13_1_40CM_3_55_5	Acidobacteriota	OLD15102.1											OLD15849.1																				1	0	1	0	0	0	0
GB_GCA_001919375.1	Bacteria	d__Bacteria;p__Acidobacteriota;c__1-40CM-2-68-10;o__1-40CM-2-68-10;f__1-40CM-2-68-10;g__1-40CM-2-68-10;s__	Acidobacteria bacterium 13_1_40CM_2_68_10	Acidobacteriota																																0	0	0	0	0	0	0
GB_GCA_001919455.1	Bacteria	d__Bacteria;p__Acidobacteriota;c__Acidobacteriae;o__20CM-2-55-15;f__20CM-2-55-15;g__20CM-2-55-15;s__20CM-2-55-15 sp1	Acidobacteria bacterium 13_1_40CM_2_56_11	Acidobacteriota																																0	0	0	0	0	0	0
GB_GCA_001919715.1	Bacteria	d__Bacteria;p__Acidobacteriota;c__Acidobacteriae;o__UBA7541;f__UBA7541;g__UBA7541;s__	Acidobacteria bacterium 13_1_20CM_58_21	Acidobacteriota												OLD79409.1													OLD83205.1							0	0	1	0	0	1	0
GB_GCA_001920415.1	Bacteria	d__Bacteria;p__Acidobacteriota;c__Blastocatellia;o__Pyrinomonadales;f__Pyrinomonadaceae;g__3-1-20CM-3-53-8;s__	Acidobacteria bacterium 13_1_20CM_3_53_8	Acidobacteriota	OLE53841.1																			OLE55964.1					OLE52307.1							1	0	0	0	1	1	0
GB_GCA_001920875.1	Bacteria	d__Bacteria;p__Acidobacteriota;c__Acidobacteriae;o__20CM-2-55-15;f__20CM-2-55-15;g__20CM-2-55-15;s__20CM-2-55-15 sp1	Acidobacteria bacterium 13_1_20CM_2_55_15	Acidobacteriota																									OLE87439.1							0	0	0	0	0	1	0
GB_GCA_002254845.1	Bacteria	d__Bacteria;p__Acidobacteriota;c__Blastocatellia;o__Chloracidobacteriales;f__Chloracidobacteriaceae;g__Chloracidobacterium;s__	Chloracidobacterium sp. CP2_5A	Acidobacteriota	OYT71991.1																															1	0	0	0	0	0	0
GB_GCA_002279205.1	Bacteria	d__Bacteria;p__Acidobacteriota;c__Thermoanaerobaculia;o__Thermoanaerobaculales;f__Thermoanaerobaculaceae;g__RBG-13-68-16;s__RBG-13-68-16 sp1	Acidobacteria bacterium 21-70-11	Acidobacteriota												OYV93397.1																				0	0	1	0	0	0	0
GB_GCA_002279285.1	Bacteria	d__Bacteria;p__Acidobacteriota;c__Thermoanaerobaculia;o__Thermoanaerobaculales;f__Thermoanaerobaculaceae;g__RBG-13-68-16;s__RBG-13-68-16 sp1	Acidobacteria bacterium 37-71-11	Acidobacteriota												OYW02424.1																				0	0	1	0	0	0	0
GB_GCA_002693525.1	Bacteria	d__Bacteria;p__Acidobacteriota;c__Luteitaleia;o__Luteitaleales;f__UBA823;g__UBA823;s__UBA823 sp1	Acidobacteria bacterium	Acidobacteriota																																0	0	0	0	0	0	0
GB_GCA_002696705.1	Bacteria	d__Bacteria;p__Acidobacteriota;c__Luteitaleia;o__Luteitaleales;f__UBA823;g__UBA8106;s__	Woeseiaceae bacterium	Acidobacteriota																																0	0	0	0	0	0	0
GB_GCA_002712885.1	Bacteria	d__Bacteria;p__Acidobacteriota;c__Luteitaleia;o__Luteitaleales;f__UBA8438;g__UBA8438;s__UBA8438 sp1	Acidobacteria bacterium	Acidobacteriota																				MBD95247.1												0	0	0	0	1	0	0
GB_GCA_002714165.1	Bacteria	d__Bacteria;p__Acidobacteriota;c__Luteitaleia;o__Luteitaleales;f__UBA823;g__UBA11600;s__	Acidobacteria bacterium	Acidobacteriota																																0	0	0	0	0	0	0
GB_GCA_002716325.1	Bacteria	d__Bacteria;p__Acidobacteriota;c__Acidobacteriae;o__Solibacterales;f__UBA6623;g__UBA6623;s__	Solibacterales bacterium	Acidobacteriota																																0	0	0	0	0	0	0
GB_GCA_002717745.1	Bacteria	d__Bacteria;p__Acidobacteriota;c__Luteitaleia;o__Luteitaleales;f__UBA823;g__UBA11600;s__	Acidobacteria bacterium	Acidobacteriota																																0	0	0	0	0	0	0
GB_GCA_002720285.1	Bacteria	d__Bacteria;p__Acidobacteriota;c__Luteitaleia;o__Luteitaleales;f__UBA823;g__UBA11600;s__	Acidobacteria bacterium	Acidobacteriota																																0	0	0	0	0	0	0
GB_GCA_002720815.1	Bacteria	d__Bacteria;p__Acidobacteriota;c__Luteitaleia;o__Luteitaleales;f__UBA823;g__UBA8106;s__	Acidobacteria bacterium	Acidobacteriota																																0	0	0	0	0	0	0
GB_GCA_002722645.1	Bacteria	d__Bacteria;p__Acidobacteriota;c__UBA890;o__UBA890;f__UBA890;g__UBA890;s__UBA890 sp1	Acidobacteria bacterium	Acidobacteriota																				MBM53094.1												0	0	0	0	1	0	0
GB_GCA_002722875.1	Bacteria	d__Bacteria;p__Acidobacteriota;c__Luteitaleia;o__Luteitaleales;f__UBA8438;g__UBA2990;s__UBA2990 sp1	Acidobacteria bacterium	Acidobacteriota																				MBM64060.1												0	0	0	0	1	0	0
GB_GCA_002726085.1	Bacteria	d__Bacteria;p__Acidobacteriota;c__Luteitaleia;o__Luteitaleales;f__UBA8438;g__GCA-2726085;s__	Acidobacteria bacterium	Acidobacteriota	MBQ02811.1																															1	0	0	0	0	0	0
GB_GCA_002730525.1	Bacteria	d__Bacteria;p__Acidobacteriota;c__Luteitaleia;o__Luteitaleales;f__UBA823;g__UBA2161;s__	Acidobacteria bacterium	Acidobacteriota												MBU22853.1													MBU21786.1							0	0	1	0	0	1	0
GB_GCA_002730735.1	Bacteria	d__Bacteria;p__Acidobacteriota;c__Luteitaleia;o__Luteitaleales;f__UBA823;g__UBA11600;s__	Acidobacteria bacterium	Acidobacteriota																																0	0	0	0	0	0	0
GB_GCA_002731215.1	Bacteria	d__Bacteria;p__Acidobacteriota;c__UBA890;o__UBA890;f__UBA890;g__UBA890;s__	Acidobacteria bacterium	Acidobacteriota																																0	0	0	0	0	0	0
GB_GCA_002737365.1	Bacteria	d__Bacteria;p__Acidobacteriota;c__Luteitaleia;o__Luteitaleales;f__UBA2999;g__12-FULL-67-14b;s__	Acidobacterium sp.	Acidobacteriota																				PHY09756.1												0	0	0	0	1	0	0
GB_GCA_002747255.1	Bacteria	d__Bacteria;p__Acidobacteriota;c__GCA-2747255;o__GCA-2747255;f__GCA-2747255;g__GCA-2747255;s__	Acidobacteria bacterium	Acidobacteriota	PIE89922.1								PIE89921.1			PIE89919.1													PIE89948.1							1	1	1	0	0	1	0
GB_GCA_002789615.1	Bacteria	d__Bacteria;p__Acidobacteriota;c__um-filter-49-7;o__um-filter-49-7;f__um-filter-49-7;g__um-filter-49-7;s__	Acidobacteria bacterium CG_4_9_14_3_um_filter_49_7	Acidobacteriota												PJB79942.1																				0	0	1	0	0	0	0
RS_GCF_000014005.1	Bacteria	d__Bacteria;p__Acidobacteriota;c__Acidobacteriae;o__Acidobacteriales;f__Koribacteraceae;g__Koribacter;s__Koribacter versatilis	Candidatus Koribacter versatilis Ellin345	Acidobacteriota	WP_011522207.1											WP_049762055.1													WP_011521673.1							1	0	1	0	0	1	0
RS_GCF_000014905.1	Bacteria	d__Bacteria;p__Acidobacteriota;c__Acidobacteriae;o__Solibacterales;f__Solibacteraceae;g__Solibacter;s__Solibacter usitatus	Candidatus Solibacter usitatus Ellin6076	Acidobacteriota	WP_011684143.1	WP_011686282.1										WP_011686053.1													WP_011689032.1							1	0	1	0	0	1	0
RS_GCF_000022565.1	Bacteria	d__Bacteria;p__Acidobacteriota;c__Acidobacteriae;o__Acidobacteriales;f__Acidobacteriaceae;g__Acidobacterium;s__Acidobacterium capsulatum	Acidobacterium capsulatum ATCC 51196	Acidobacteriota												WP_083770467.1																				0	0	1	0	0	0	0
RS_GCF_000178955.2	Bacteria	d__Bacteria;p__Acidobacteriota;c__Acidobacteriae;o__Acidobacteriales;f__Acidobacteriaceae;g__Granulicella_A;s__Granulicella_A mallensis	Granulicella mallensis MP5ACTX8	Acidobacteriota	WP_014263980.1											WP_014266365.1																				1	0	1	0	0	0	0
RS_GCF_000178975.2	Bacteria	d__Bacteria;p__Acidobacteriota;c__Acidobacteriae;o__Acidobacteriales;f__Acidobacteriaceae;g__Granulicella;s__Granulicella tundricola	Granulicella tundricola MP5ACTX9	Acidobacteriota	WP_013582065.1											WP_013580279.1																				1	0	1	0	0	0	0
RS_GCF_000179915.2	Bacteria	d__Bacteria;p__Acidobacteriota;c__Acidobacteriae;o__Acidobacteriales;f__Acidobacteriaceae;g__Terriglobus;s__Terriglobus saanensis	Terriglobus saanensis SP1PR4	Acidobacteriota												WP_013568066.1																				0	0	1	0	0	0	0
RS_GCF_000226295.1	Bacteria	d__Bacteria;p__Acidobacteriota;c__Blastocatellia;o__Chloracidobacteriales;f__Chloracidobacteriaceae;g__Chloracidobacterium;s__Chloracidobacterium thermophilum	Chloracidobacterium thermophilum B	Acidobacteriota	WP_014099159.1																															1	0	0	0	0	0	0
RS_GCF_000242615.2	Bacteria	d__Bacteria;p__Acidobacteriota;c__Holophagae;o__Holophagales;f__Holophagaceae;g__Holophaga;s__Holophaga foetida	Holophaga foetida DSM 6591	Acidobacteriota																																0	0	0	0	0	0	0
RS_GCF_000265425.1	Bacteria	d__Bacteria;p__Acidobacteriota;c__Acidobacteriae;o__Acidobacteriales;f__Acidobacteriaceae;g__Terriglobus;s__Terriglobus roseus	Terriglobus roseus DSM 18391	Acidobacteriota												WP_014785954.1													WP_014786333.1							0	0	1	0	0	1	0
RS_GCF_000381585.1	Bacteria	d__Bacteria;p__Acidobacteriota;c__Acidobacteriae;o__Acidobacteriales;f__Acidobacteriaceae;g__KBS-83;s__	Acidobacteriaceae bacterium KBS 83	Acidobacteriota	WP_020706887.1											WP_020709101.1													WP_081632291.1	WP_081632051.1						1	0	1	0	0	1	0
RS_GCF_000381605.1	Bacteria	d__Bacteria;p__Acidobacteriota;c__Acidobacteriae;o__Acidobacteriales;f__Acidobacteriaceae;g__KBS-89;s__	Acidobacteriaceae bacterium KBS 89	Acidobacteriota	WP_020716557.1											WP_020713776.1													WP_020715299.1							1	0	1	0	0	1	0
RS_GCF_000381625.1	Bacteria	d__Bacteria;p__Acidobacteriota;c__Acidobacteriae;o__Solibacterales;f__Solibacteraceae;g__KBS-96;s__	Acidobacteriaceae bacterium KBS 96	Acidobacteriota	WP_020719882.1											WP_044951585.1								WP_020719215.1					WP_020720279.1	WP_020719720.1						1	0	1	0	1	1	0
RS_GCF_000421065.1	Bacteria	d__Bacteria;p__Acidobacteriota;c__Acidobacteriae;o__Acidobacteriales;f__Acidobacteriaceae;g__Edaphobacter;s__	Acidobacteriaceae bacterium TAA166	Acidobacteriota	WP_022842226.1											WP_022845688.1													WP_084619251.1							1	0	1	0	0	1	0
RS_GCF_000428885.1	Bacteria	d__Bacteria;p__Acidobacteriota;c__Holophagae;o__Holophagales;f__Holophagaceae;g__Geothrix;s__Geothrix fermentans	Geothrix fermentans DSM 14018	Acidobacteriota																				WP_026853784.1												0	0	0	0	1	0	0
RS_GCF_000620725.1	Bacteria	d__Bacteria;p__Acidobacteriota;c__Acidobacteriae;o__Acidobacteriales;f__Acidobacteriaceae;g__Terracidiphilus;s__	Acidobacteriaceae bacterium URHE0068	Acidobacteriota	WP_026445618.1											WP_081808851.1													WP_051565738.1	WP_051564833.1						1	0	1	0	0	1	0
RS_GCF_000687145.1	Bacteria	d__Bacteria;p__Acidobacteriota;c__Thermoanaerobaculia;o__Thermoanaerobaculales;f__Thermoanaerobaculaceae;g__Thermoanaerobaculum;s__Thermoanaerobaculum aquaticum	Thermoanaerobaculum aquaticum	Acidobacteriota												WP_081799899.1													WP_081800036.1							0	0	1	0	0	1	0
RS_GCF_000688455.1	Bacteria	d__Bacteria;p__Acidobacteriota;c__Acidobacteriae;o__Acidobacteriales;f__Acidobacteriaceae;g__Acidobacterium_A;s__Acidobacterium_A ailaaui	Acidobacterium ailaaui	Acidobacteriota	WP_026443756.1											WP_081823689.1																				1	0	1	0	0	0	0
RS_GCF_000688615.1	Bacteria	d__Bacteria;p__Acidobacteriota;c__Acidobacteriae;o__Acidobacteriales;f__Acidobacteriaceae;g__Edaphobacter;s__	Acidobacteria bacterium KBS 146	Acidobacteriota												WP_084169305.1													WP_026388469.1							0	0	1	0	0	1	0
RS_GCF_000702445.1	Bacteria	d__Bacteria;p__Acidobacteriota;c__Acidobacteriae;o__Solibacterales;f__Solibacteraceae;g__Bryobacter;s__Bryobacter aggregatus	Bryobacter aggregatus MPL3	Acidobacteriota												WP_080508021.1													WP_051670695.1	WP_051669576.1						0	0	1	0	0	1	0
RS_GCF_000745965.1	Bacteria	d__Bacteria;p__Acidobacteriota;c__Acidobacteriae;o__Acidobacteriales;f__Acidobacteriaceae;g__Edaphobacter;s__Edaphobacter aggregans	Edaphobacter aggregans DSM 19364	Acidobacteriota												WP_084080284.1								WP_035348385.1					WP_051979194.1	WP_035359049.1						0	0	1	0	1	1	0
RS_GCF_000800015.1	Bacteria	d__Bacteria;p__Acidobacteriota;c__Acidobacteriae;o__Acidobacteriales;f__Acidobacteriaceae;g__Terriglobus;s__	Terriglobus sp. TAA 43	Acidobacteriota												WP_084214019.1																				0	0	1	0	0	0	0
RS_GCF_000820845.2	Bacteria	d__Bacteria;p__Acidobacteriota;c__Blastocatellia;o__Pyrinomonadales;f__Pyrinomonadaceae;g__Pyrinomonas;s__Pyrinomonas methylaliphatogenes	Pyrinomonas methylaliphatogenes	Acidobacteriota	WP_060635628.1																								WP_060635391.1							1	0	0	0	0	1	0
RS_GCF_001006305.1	Bacteria	d__Bacteria;p__Acidobacteriota;c__Acidobacteriae;o__Acidobacteriales;f__Acidobacteriaceae;g__Silvibacterium;s__Silvibacterium bohemicum	Silvibacterium bohemicum	Acidobacteriota	WP_050060988.1											WP_082125618.1													WP_082125580.1							1	0	1	0	0	1	0
RS_GCF_001449115.1	Bacteria	d__Bacteria;p__Acidobacteriota;c__Acidobacteriae;o__Acidobacteriales;f__Acidobacteriaceae;g__Terracidiphilus;s__Terracidiphilus gabretensis	Terracidiphilus gabretensis	Acidobacteriota	WP_058188015.1											WP_082661567.1																				1	0	1	0	0	0	0
RS_GCF_001482755.1	Bacteria	d__Bacteria;p__Acidobacteriota;c__Blastocatellia;o__Chloracidobacteriales;f__Chloracidobacteriaceae;g__Chloracidobacterium;s__Chloracidobacterium thermophilum_A	Chloracidobacterium thermophilum	Acidobacteriota	WP_058866563.1																															1	0	0	0	0	0	0
RS_GCF_900102185.1	Bacteria	d__Bacteria;p__Acidobacteriota;c__Acidobacteriae;o__Acidobacteriales;f__Acidobacteriaceae;g__Terriglobus;s__Terriglobus roseus_A	Terriglobus roseus	Acidobacteriota												WP_083344733.1																				0	0	1	0	0	0	0
RS_GCF_900105625.1	Bacteria	d__Bacteria;p__Acidobacteriota;c__Acidobacteriae;o__Acidobacteriales;f__Acidobacteriaceae;g__Terriglobus;s__Terriglobus roseus_B	Terriglobus roseus	Acidobacteriota												WP_074652077.1													WP_083350609.1	WP_074652387.1						0	0	1	0	0	1	0
RS_GCF_900114625.1	Bacteria	d__Bacteria;p__Acidobacteriota;c__Acidobacteriae;o__Acidobacteriales;f__Acidobacteriaceae;g__Granulicella;s__Granulicella pectinivorans	Granulicella pectinivorans	Acidobacteriota	WP_089841448.1											WP_089841189.1													WP_089840078.1							1	0	1	0	0	1	0
RS_GCF_900188085.1	Bacteria	d__Bacteria;p__Acidobacteriota;c__Acidobacteriae;o__Acidobacteriales;f__Acidobacteriaceae;g__Granulicella;s__Granulicella rosea	Granulicella rosea	Acidobacteriota	WP_089406910.1	WP_089410362.1										WP_089407249.1																				1	0	1	0	0	0	0
GB_GCA_000158895.1	Bacteria	d__Bacteria;p__Actinobacteriota;c__Actinobacteria;o__Streptomycetales;f__Streptomycetaceae;g__Streptomyces;s__	Streptomyces sp. C	Actinobacteriota	EFL17380.1	EFL14755.1										EFL17140.1	EFL17049.1	EFL17050.1						EFL16247.1												1	0	1	0	1	0	0
GB_GCA_000192415.1	Bacteria	d__Bacteria;p__Actinobacteriota;c__Actinobacteria;o__Propionibacteriales;f__Nocardioidaceae;g__Nocardioides;s__	Nocardioidaceae bacterium Broad-1	Actinobacteriota	EGD40709.1											EGD40345.1																				1	0	1	0	0	0	0
GB_GCA_000294575.1	Bacteria	d__Bacteria;p__Actinobacteriota;c__Actinobacteria;o__Nanopelagicales;f__Nanopelagicaceae;g__Nanopelagicus;s__Nanopelagicus sp2	actinobacterium SCGC AAA027-L06	Actinobacteriota																																0	0	0	0	0	0	0
GB_GCA_000418455.1	Bacteria	d__Bacteria;p__Actinobacteriota;c__Actinobacteria;o__Streptomycetales;f__Streptomycetaceae;g__Streptomyces;s__Streptomyces rapamycinicus	Streptomyces rapamycinicus NRRL 5491	Actinobacteriota	AGP58512.1											AGP57235.1	AGP57122.1	AGP57125.1						AGP56486.1												1	0	1	0	1	0	0
GB_GCA_000431675.1	Bacteria	d__Bacteria;p__Actinobacteriota;c__Coriobacteriia;o__Coriobacteriales;f__Eggerthellaceae;g__CAG-1427;s__	Eggerthella sp. CAG:1427	Actinobacteriota												CCY06274.1																				0	0	1	0	0	0	0
GB_GCA_000434775.1	Bacteria	d__Bacteria;p__Actinobacteriota;c__Coriobacteriia;o__Coriobacteriales;f__Eggerthellaceae;g__CAG-1427;s__	Eggerthella sp. CAG:368	Actinobacteriota												CDD66980.1																				0	0	1	0	0	0	0
GB_GCA_000435475.1	Bacteria	d__Bacteria;p__Actinobacteriota;c__Coriobacteriia;o__Coriobacteriales;f__Eggerthellaceae;g__CAG-1427;s__	Cryptobacterium sp. CAG:338	Actinobacteriota												CDD77432.1								CDD77141.1												0	0	1	0	1	0	0
GB_GCA_000435675.1	Bacteria	d__Bacteria;p__Actinobacteriota;c__Coriobacteriia;o__Coriobacteriales;f__Eggerthellaceae;g__CAG-1427;s__	Eggerthella sp. CAG:298	Actinobacteriota																																0	0	0	0	0	0	0
GB_GCA_000436075.1	Bacteria	d__Bacteria;p__Actinobacteriota;c__Coriobacteriia;o__Coriobacteriales;f__Eggerthellaceae;g__CAG-1427;s__	Eggerthella sp. CAG:209	Actinobacteriota												CDB34025.1																				0	0	1	0	0	0	0
GB_GCA_000504725.1	Bacteria	d__Bacteria;p__Actinobacteriota;c__Actinobacteria;o__Corynebacteriales;f__Corynebacteriaceae;g__Mycobacterium;s__Mycobacterium avium	Mycobacterium avium subsp. paratuberculosis 08-8281	Actinobacteriota	ETB13563.1																															1	0	0	0	0	0	0
GB_GCA_000508625.1	Bacteria	d__Bacteria;p__Actinobacteriota;c__Actinobacteria;o__Actinomycetales;f__Actinomycetaceae;g__Varibaculum;s__Varibaculum cambriense_A	Varibaculum cambriense DORA_20	Actinobacteriota	ETI83620.1																															1	0	0	0	0	0	0
GB_GCA_000524035.1	Bacteria	d__Bacteria;p__Actinobacteriota;c__Actinobacteria;o__Corynebacteriales;f__Corynebacteriaceae;g__Mycobacterium;s__Mycobacterium ulcerans	Mycobacterium ulcerans str. Harvey	Actinobacteriota	EUA88134.1																															1	0	0	0	0	0	0
GB_GCA_000736435.1	Bacteria	d__Bacteria;p__Actinobacteriota;c__Actinobacteria;o__Corynebacteriales;f__Corynebacteriaceae;g__Rhodococcus;s__Rhodococcus opacus	Rhodococcus opacus	Actinobacteriota	AII04356.1	AII11300.1										AII09036.1	AII04834.1	AII04833.1																		1	0	1	0	0	0	0
GB_GCA_000754425.1	Bacteria	d__Bacteria;p__Actinobacteriota;c__Actinobacteria;o__Nanopelagicales;f__AcAMD-5;g__AcAMD-5;s__AcAMD-5 sp1	actinobacterium acAMD-5	Actinobacteriota																				KGA09111.1												0	0	0	0	1	0	0
GB_GCA_000754435.1	Bacteria	d__Bacteria;p__Actinobacteriota;c__Actinobacteria;o__Actinomycetales;f__Microbacteriaceae;g__Aurantimicrobium;s__Aurantimicrobium sp1	actinobacterium acMicro-1	Actinobacteriota																																0	0	0	0	0	0	0
GB_GCA_000754445.1	Bacteria	d__Bacteria;p__Actinobacteriota;c__Actinobacteria;o__Actinomycetales;f__Microbacteriaceae;g__BACL25;s__BACL25 sp2	actinobacterium acMicro-4	Actinobacteriota																				KGA06199.1												0	0	0	0	1	0	0
GB_GCA_000754455.1	Bacteria	d__Bacteria;p__Actinobacteriota;c__Actinobacteria;o__Nanopelagicales;f__AcAMD-2;g__AcAMD-2;s__AcAMD-2 sp1	actinobacterium acAMD-2	Actinobacteriota																																0	0	0	0	0	0	0
GB_GCA_000762985.1	Bacteria	d__Bacteria;p__Actinobacteriota;c__Actinobacteria;o__Corynebacteriales;f__Corynebacteriaceae;g__Mycobacterium;s__Mycobacterium rufum	Mycobacterium rufum	Actinobacteriota	KGI67858.1																															1	0	0	0	0	0	0
GB_GCA_000767215.1	Bacteria	d__Bacteria;p__Actinobacteriota;c__Actinobacteria;o__Actinomycetales;f__Cellulomonadaceae;g__Actinotalea;s__Actinotalea fermentans	Actinotalea fermentans ATCC 43279 = JCM 9966 = DSM 3133	Actinobacteriota	KGM16491.1											KGM14983.1	KGM15103.1																			1	0	1	0	0	0	0
GB_GCA_000814645.1	Bacteria	d__Bacteria;p__Actinobacteriota;c__Actinobacteria;o__Corynebacteriales;f__Pseudonocardiaceae;g__Prauserella;s__Prauserella rugosa	Prauserella sp. Am3	Actinobacteriota	KID28040.1											KID31314.1	KID32592.1																			1	0	1	0	0	0	0
GB_GCA_000817085.1	Bacteria	d__Bacteria;p__Actinobacteriota;c__Acidimicrobiia;o__Microtrichales;f__MedAcidi-G1;g__MedAcidi-G1;s__MedAcidi-G1 sp1	marine actinobacterium MedAcidi-G1	Actinobacteriota																																0	0	0	0	0	0	0
GB_GCA_000817095.1	Bacteria	d__Bacteria;p__Actinobacteriota;c__Acidimicrobiia;o__Microtrichales;f__UBA11606;g__MedAcidi-G2A;s__	marine actinobacterium MedAcidi-G2A	Actinobacteriota																																0	0	0	0	0	0	0
GB_GCA_000817105.1	Bacteria	d__Bacteria;p__Actinobacteriota;c__Acidimicrobiia;o__Microtrichales;f__TK06;g__MedAcidi-G3;s__	marine actinobacterium MedAcidi-G3	Actinobacteriota																																0	0	0	0	0	0	0
GB_GCA_000817115.1	Bacteria	d__Bacteria;p__Actinobacteriota;c__Acidimicrobiia;o__Microtrichales;f__MedAcidi-G1;g__MedAcidi-G2B;s__	marine actinobacterium MedAcidi-G2B	Actinobacteriota																																0	0	0	0	0	0	0
GB_GCA_000817655.1	Bacteria	d__Bacteria;p__Actinobacteriota;c__Actinobacteria;o__Streptomycetales;f__Streptomycetaceae;g__Streptomyces;s__	Streptomyces sp. RSD-27	Actinobacteriota	KIF00345.1	KIF07523.1										KIF05463.1	KIF02198.1	KIF02197.1																		1	0	1	0	0	0	0
GB_GCA_000932205.1	Bacteria	d__Bacteria;p__Actinobacteriota;c__Actinobacteria;o__Streptomycetales;f__Streptomycetaceae;g__Streptomyces;s__	Streptomyces sp. MBRL 601	Actinobacteriota	KIX70362.1																			KIX77272.1												1	0	0	0	1	0	0
GB_GCA_001027185.1	Bacteria	d__Bacteria;p__Actinobacteriota;c__Actinobacteria;o__Streptomycetales;f__Streptomycetaceae;g__Streptomyces;s__Streptomyces incarnatus	Streptomyces incarnatus	Actinobacteriota	AKJ13649.1											AKJ11176.1	AKJ11282.1																			1	0	1	0	0	0	0
GB_GCA_001040905.1	Bacteria	d__Bacteria;p__Actinobacteriota;c__Actinobacteria;o__Streptomycetales;f__Streptomycetaceae;g__Streptomyces;s__Streptomyces reticuli	Streptomyces sp. PBH53	Actinobacteriota	AKN68860.1											AKN70873.1	AKN75545.1																			1	0	1	0	0	0	0
GB_GCA_001437635.1	Bacteria	d__Bacteria;p__Actinobacteriota;c__Actinobacteria;o__Nanopelagicales;f__Nanopelagicaceae;g__Planktophila;s__Planktophila sp1	Actinobacteria bacterium BACL15 MAG-120823-bin78	Actinobacteriota																				KRO36869.1												0	0	0	0	1	0	0
GB_GCA_001437715.1	Bacteria	d__Bacteria;p__Actinobacteriota;c__Actinobacteria;o__Actinomycetales;f__Microbacteriaceae;g__Aquiluna;s__Aquiluna sp1	Microbacteriaceae bacterium BACL28 MAG-120531-bin53	Actinobacteriota																				KRO46713.1												0	0	0	0	1	0	0
GB_GCA_001437755.1	Bacteria	d__Bacteria;p__Actinobacteriota;c__Actinobacteria;o__Nanopelagicales;f__Nanopelagicaceae;g__Nanopelagicus;s__Nanopelagicus sp1	Actinobacteria bacterium BACL4 MAG-121022-bin9	Actinobacteriota																																0	0	0	0	0	0	0
GB_GCA_001437765.1	Bacteria	d__Bacteria;p__Actinobacteriota;c__Acidimicrobiia;o__Microtrichales;f__Ilumatobacteraceae;g__UBA3006;s__UBA3006 sp2	Acidimicrobiia bacterium BACL6 MAG-120322-bin79	Actinobacteriota																																0	0	0	0	0	0	0
GB_GCA_001437785.1	Bacteria	d__Bacteria;p__Actinobacteriota;c__Acidimicrobiia;o__Microtrichales;f__Ilumatobacteraceae;g__UBA3006;s__UBA3006 sp2	Acidimicrobiia bacterium BACL6 MAG-120910-bin40	Actinobacteriota																																0	0	0	0	0	0	0
GB_GCA_001437825.1	Bacteria	d__Bacteria;p__Actinobacteriota;c__Acidimicrobiia;o__Microtrichales;f__Ilumatobacteraceae;g__BACL27;s__BACL27 sp1	Acidimicrobium sp. BACL27 MAG-120823-bin4	Actinobacteriota																																0	0	0	0	0	0	0
GB_GCA_001437855.1	Bacteria	d__Bacteria;p__Actinobacteriota;c__Actinobacteria;o__Nanopelagicales;f__Nanopelagicaceae;g__Nanopelagicus;s__Nanopelagicus sp1	Actinobacteria bacterium BACL4 MAG-120820-bin23	Actinobacteriota																																0	0	0	0	0	0	0
GB_GCA_001437905.1	Bacteria	d__Bacteria;p__Actinobacteriota;c__Actinobacteria;o__Nanopelagicales;f__Nanopelagicaceae;g__Nanopelagicus;s__Nanopelagicus sp1	Actinobacteria bacterium BACL4 MAG-121001-bin59	Actinobacteriota																																0	0	0	0	0	0	0
GB_GCA_001437915.1	Bacteria	d__Bacteria;p__Actinobacteriota;c__Acidimicrobiia;o__Microtrichales;f__Ilumatobacteraceae;g__UBA3006;s__UBA3006 sp2	Acidimicrobiia bacterium BACL6 MAG-120924-bin43	Actinobacteriota																																0	0	0	0	0	0	0
GB_GCA_001437935.1	Bacteria	d__Bacteria;p__Actinobacteriota;c__Acidimicrobiia;o__Microtrichales;f__Ilumatobacteraceae;g__UBA3006;s__	Acidimicrobiia bacterium BACL6 MAG-121220-bin61	Actinobacteriota																																0	0	0	0	0	0	0
GB_GCA_001438395.1	Bacteria	d__Bacteria;p__Actinobacteriota;c__Actinobacteria;o__Nanopelagicales;f__Nanopelagicaceae;g__Nanopelagicus;s__Nanopelagicus sp1	Actinobacteria bacterium BACL4 MAG-120920-bin74	Actinobacteriota																																0	0	0	0	0	0	0
GB_GCA_001438925.1	Bacteria	d__Bacteria;p__Actinobacteriota;c__Actinobacteria;o__Nanopelagicales;f__Nanopelagicaceae;g__Planktophila;s__Planktophila sp1	Actinobacteria bacterium BACL15 MAG-120619-bin91	Actinobacteriota																				KRO35843.1												0	0	0	0	1	0	0
GB_GCA_001438945.1	Bacteria	d__Bacteria;p__Actinobacteriota;c__Acidimicrobiia;o__Microtrichales;f__Ilumatobacteraceae;g__AG-120924-bin39;s__	Acidimicrobium sp. BACL19 MAG-120924-bin39	Actinobacteriota																																0	0	0	0	0	0	0
GB_GCA_001438965.1	Bacteria	d__Bacteria;p__Actinobacteriota;c__Actinobacteria;o__Actinomycetales;f__Microbacteriaceae;g__BACL25;s__BACL25 sp1	Microbacteriaceae bacterium BACL25 MAG-120322-bin65	Actinobacteriota																																0	0	0	0	0	0	0
GB_GCA_001438985.1	Bacteria	d__Bacteria;p__Actinobacteriota;c__Acidimicrobiia;o__Microtrichales;f__Ilumatobacteraceae;g__UBA3006;s__UBA3006 sp1	Acidimicrobium sp. BACL17 MAG-120823-bin42	Actinobacteriota																				KRO43544.1												0	0	0	0	1	0	0
GB_GCA_001439025.1	Bacteria	d__Bacteria;p__Actinobacteriota;c__Actinobacteria;o__Nanopelagicales;f__Nanopelagicaceae;g__MAG-120802;s__MAG-120802 sp1	Actinobacteria bacterium BACL2 MAG-120813-bin23	Actinobacteriota																																0	0	0	0	0	0	0
GB_GCA_001439035.1	Bacteria	d__Bacteria;p__Actinobacteriota;c__Actinobacteria;o__Nanopelagicales;f__Nanopelagicaceae;g__MAG-120802;s__MAG-120802 sp1	Actinobacteria bacterium BACL2 MAG-121220-bin52	Actinobacteriota																																0	0	0	0	0	0	0
GB_GCA_001439225.1	Bacteria	d__Bacteria;p__Actinobacteriota;c__Actinobacteria;o__Nanopelagicales;f__Nanopelagicaceae;g__Nanopelagicus;s__Nanopelagicus sp1	Actinobacteria bacterium BACL4 MAG-120507-bin0	Actinobacteriota																																0	0	0	0	0	0	0
GB_GCA_001508275.1	Bacteria	d__Bacteria;p__Actinobacteriota;c__Coriobacteriia;o__OPB41;f__UBA2279;g__UBA6100;s__	Actinobacteria bacterium 66_15	Actinobacteriota																																0	0	0	0	0	0	0
GB_GCA_001549895.1	Bacteria	d__Bacteria;p__Actinobacteriota;c__Actinobacteria;o__Actinomycetales;f__Micrococcaceae;g__MA-N2;s__	Arthrobacter sp. Hiyo8	Actinobacteriota	BAS17137.1											BAS16731.1																				1	0	1	0	0	0	0
GB_GCA_001594145.1	Bacteria	d__Bacteria;p__Actinobacteriota;c__Actinobacteria;o__Actinomycetales;f__Dermatophilaceae;g__Branchiibius;s__	Branchiibius sp. NY16-3462-2	Actinobacteriota																																0	0	0	0	0	0	0
GB_GCA_001691715.2	Bacteria	d__Bacteria;p__Actinobacteriota;c__Actinobacteria;o__Corynebacteriales;f__Geodermatophilaceae;g__Modestobacter;s__	Modestobacter sp. VKM Ac-2676	Actinobacteriota	OMQ16498.1											OMQ14285.1																				1	0	1	0	0	0	0
GB_GCA_001724395.1	Bacteria	d__Bacteria;p__Actinobacteriota;c__Actinobacteria;o__Actinomycetales;f__Microbacteriaceae;g__Microbacterium;s__	Microbacterium sp. SCN 70-200	Actinobacteriota	ODT42475.1											ODT39949.1								ODT40355.1												1	0	1	0	1	0	0
GB_GCA_001724425.1	Bacteria	d__Bacteria;p__Actinobacteriota;c__Actinobacteria;o__Actinomycetales;f__Microbacteriaceae;g__Microbacterium;s__	Microbacterium sp. SCN 70-27	Actinobacteriota												ODT27681.1	ODT27682.1																			0	0	1	0	0	0	0
GB_GCA_001725325.1	Bacteria	d__Bacteria;p__Actinobacteriota;c__Actinobacteria;o__Actinomycetales;f__Microbacteriaceae;g__Salinibacterium;s__	Leifsonia sp. SCN 70-46	Actinobacteriota	ODU65832.1											ODU64723.1																				1	0	1	0	0	0	0
GB_GCA_001725415.1	Bacteria	d__Bacteria;p__Actinobacteriota;c__Actinobacteria;o__Corynebacteriales;f__Pseudonocardiaceae;g__Pseudonocardia;s__	Pseudonocardia sp. SCN 73-27	Actinobacteriota	ODV04989.1	ODV00241.1										ODV02610.1	ODV07664.1	ODV07665.1																		1	0	1	0	0	0	0
GB_GCA_001764565.1	Bacteria	d__Bacteria;p__Actinobacteriota;c__Actinobacteria;o__Corynebacteriales;f__Corynebacteriaceae;g__Corynebacterium;s__Corynebacterium concisus	Campylobacter concisus	Actinobacteriota	OEY03774.1	OEY04743.1										OEY23333.1	OEY13368.1	OEY13434.1	OEY13369.1																	1	0	1	0	0	0	0
GB_GCA_001767575.1	Bacteria	d__Bacteria;p__Actinobacteriota;c__UBA9087;o__UBA10029;f__UBA10029;g__UBA10029;s__	Actinobacteria bacterium GWC2_53_9	Actinobacteriota												OFW33581.1																				0	0	1	0	0	0	0
GB_GCA_001767675.1	Bacteria	d__Bacteria;p__Actinobacteriota;c__Acidimicrobiia;o__UBA5794;f__UBA11373;g__UBA11373;s__	Actinobacteria bacterium RBG_16_67_15	Actinobacteriota												OFW64325.1																				0	0	1	0	0	0	0
GB_GCA_001767695.1	Bacteria	d__Bacteria;p__Actinobacteriota;c__Acidimicrobiia;o__UBA5794;f__UBA11373;g__RBG-16-68-21;s__	Actinobacteria bacterium RBG_16_68_21	Actinobacteriota												OFW67446.1								OFW67799.1												0	0	1	0	1	0	0
GB_GCA_001768645.1	Bacteria	d__Bacteria;p__Actinobacteriota;c__RBG-13-55-18;o__RBG-13-55-18;f__RBG-13-55-18;g__RBG-13-55-18;s__	Actinobacteria bacterium RBG_13_55_18	Actinobacteriota																																0	0	0	0	0	0	0
GB_GCA_001768675.1	Bacteria	d__Bacteria;p__Actinobacteriota;c__Thermoleophilia;o__RBG-16-64-13;f__RBG-16-64-13;g__RBG-16-64-13;s__	Actinobacteria bacterium RBG_16_64_13	Actinobacteriota												OFW58852.1																				0	0	1	0	0	0	0
GB_GCA_001768695.1	Bacteria	d__Bacteria;p__Actinobacteriota;c__Acidimicrobiia;o__UBA5794;f__UBA11373;g__RBG-16-70-17;s__	Actinobacteria bacterium RBG_16_70_17	Actinobacteriota																																0	0	0	0	0	0	0
GB_GCA_001768715.1	Bacteria	d__Bacteria;p__Actinobacteriota;c__UBA4738;o__UBA4738;f__9FT-COMBO-70-19;g__9FT-COMBO-70-19;s__	Actinobacteria bacterium RBG_19FT_COMBO_70_19	Actinobacteriota												OFW77596.1																				0	0	1	0	0	0	0
GB_GCA_001871795.1	Bacteria	d__Bacteria;p__Actinobacteriota;c__UBA9087;o__UBA10029;f__UBA10029;g__CG2-30-50-142;s__	Actinobacteria bacterium CG2_30_50_142	Actinobacteriota												OIO83910.1																				0	0	1	0	0	0	0
GB_GCA_001896795.2	Bacteria	d__Bacteria;p__Actinobacteriota;c__Actinobacteria;o__Streptosporangiales;f__Streptosporangiaceae;g__Thermomonospora_A;s__Thermomonospora_A curvata	Thermomonospora sp. CIF 1	Actinobacteriota	PKK13756.1											PKK15993.1	PKK12939.1	PKK12762.1																		1	0	1	0	0	0	0
GB_GCA_001897105.1	Bacteria	d__Bacteria;p__Actinobacteriota;c__Actinobacteria;o__Actinomycetales;f__Microbacteriaceae;g__Microbacterium;s__	Microbacterium sp. 70-38	Actinobacteriota	OJU57296.1											OJU61688.1																				1	0	1	0	0	0	0
GB_GCA_001897265.1	Bacteria	d__Bacteria;p__Actinobacteriota;c__Actinobacteria;o__Actinomycetales;f__Microbacteriaceae;g__Microbacterium;s__Microbacterium ginsengisoli	Microbacterium sp. 71-23	Actinobacteriota	OJU77711.1																															1	0	0	0	0	0	0
GB_GCA_001897355.1	Bacteria	d__Bacteria;p__Actinobacteriota;c__Thermoleophilia;o__Solirubrobacterales;f__70-9;g__67-14;s__	Solirubrobacterales bacterium 67-14	Actinobacteriota												OJU94792.1	OJU94793.1																			0	0	1	0	0	0	0
GB_GCA_001897425.1	Bacteria	d__Bacteria;p__Actinobacteriota;c__Actinobacteria;o__Corynebacteriales;f__Nakamurellaceae;g__69-20;s__	Actinobacteria bacterium 69-20	Actinobacteriota	OJV26297.1											OJV23893.1	OJV24030.1																			1	0	1	0	0	0	0
GB_GCA_001897945.1	Bacteria	d__Bacteria;p__Actinobacteriota;c__Actinobacteria;o__Actinomycetales;f__Microbacteriaceae;g__Microbacterium;s__	Microbacterium sp. 69-10	Actinobacteriota	OJU40107.1											OJU38930.1	OJU38929.1																			1	0	1	0	0	0	0
GB_GCA_001898095.1	Bacteria	d__Bacteria;p__Actinobacteriota;c__Thermoleophilia;o__Solirubrobacterales;f__70-9;g__70-9;s__	Solirubrobacterales bacterium 70-9	Actinobacteriota																																0	0	0	0	0	0	0
GB_GCA_001898175.1	Bacteria	d__Bacteria;p__Actinobacteriota;c__Actinobacteria;o__Actinomycetales;f__Cellulomonadaceae;g__Cellulomonas;s__	Cellulomonas sp. 73-92	Actinobacteriota	OJV81452.1	OJV84630.1										OJV80785.1	OJV82285.1	OJV82284.1						OJV83373.1												1	0	1	0	1	0	0
GB_GCA_001898185.1	Bacteria	d__Bacteria;p__Actinobacteriota;c__Actinobacteria;o__Actinomycetales;f__Cellulomonadaceae;g__Cellulomonas;s__	Cellulomonas sp. 73-145	Actinobacteriota	OJV57178.1											OJV60650.1	OJV60107.1																			1	0	1	0	0	0	0
GB_GCA_001898325.1	Bacteria	d__Bacteria;p__Actinobacteriota;c__Actinobacteria;o__Actinomycetales;f__Microbacteriaceae;g__Microbacterium;s__	Microbacterium sp. 67-17	Actinobacteriota	OJV95564.1											OJV98244.1	OJV98245.1							OJW00649.1												1	0	1	0	1	0	0
GB_GCA_001898805.1	Bacteria	d__Bacteria;p__Actinobacteriota;c__Actinobacteria;o__Actinomycetales;f__Microbacteriaceae;g__Leifsonia;s__	Leifsonia sp. 71-9	Actinobacteriota	OJX74112.1											OJX80776.1	OJX75589.1	OJX75590.1																		1	0	1	0	0	0	0
GB_GCA_001898835.1	Bacteria	d__Bacteria;p__Actinobacteriota;c__Actinobacteria;o__Actinomycetales;f__Microbacteriaceae;g__UBA1487;s__	Micrococcales bacterium 72-143	Actinobacteriota												OJX69453.1	OJX66670.1																			0	0	1	0	0	0	0
GB_GCA_001898855.1	Bacteria	d__Bacteria;p__Actinobacteriota;c__Actinobacteria;o__Actinomycetales;f__Microbacteriaceae;g__73-13;s__	Micrococcales bacterium 73-13	Actinobacteriota	OJX70108.1																															1	0	0	0	0	0	0
GB_GCA_001898885.1	Bacteria	d__Bacteria;p__Actinobacteriota;c__Actinobacteria;o__Actinomycetales;f__Beutenbergiaceae;g__Serinibacter;s__	Micrococcales bacterium 73-15	Actinobacteriota	OJX93907.1											OJX95591.1	OJX97823.1																			1	0	1	0	0	0	0
GB_GCA_001899645.1	Bacteria	d__Bacteria;p__Actinobacteriota;c__Actinobacteria;o__Corynebacteriales;f__Pseudonocardiaceae;g__Pseudonocardia;s__	Pseudonocardia sp. 73-21	Actinobacteriota	OJY48656.1											OJY53996.1	OJY40433.1	OJY37457.1	OJY38470.1	OJY52673.1	OJY52625.1															1	0	1	0	0	0	0
GB_GCA_001914705.1	Bacteria	d__Bacteria;p__Actinobacteriota;c__Thermoleophilia;o__20CM-4-69-9;f__20CM-4-69-9;g__13-2-20CM-68-14;s__	Actinobacteria bacterium 13_2_20CM_68_14	Actinobacteriota																																0	0	0	0	0	0	0
GB_GCA_001920085.1	Bacteria	d__Bacteria;p__Actinobacteriota;c__Thermoleophilia;o__20CM-4-69-9;f__20CM-4-69-9;g__3-1-20CM-4-69-9;s__	Actinobacteria bacterium 13_1_20CM_4_69_9	Actinobacteriota	OLD97955.1																															1	0	0	0	0	0	0
GB_GCA_001935945.1	Bacteria	d__Bacteria;p__Actinobacteriota;c__Actinobacteria;o__Corynebacteriales;f__Corynebacteriaceae;g__Corynebacterium;s__Corynebacterium diphtheriae_A	Corynebacterium diphtheriae	Actinobacteriota	OLN14994.1	OLN15243.1										OLN16156.1	OLN15981.1	OLN15269.1	OLN15270.1																	1	0	1	0	0	0	0
GB_GCA_001950395.1	Bacteria	d__Bacteria;p__Actinobacteriota;c__Coriobacteriia;o__OPB41;f__EMTCatB1;g__EMTCatB1;s__	Coriobacteriaceae bacterium EMTCatB1	Actinobacteriota																																0	0	0	0	0	0	0
GB_GCA_002086855.1	Bacteria	d__Bacteria;p__Actinobacteriota;c__Actinobacteria;o__Corynebacteriales;f__Corynebacteriaceae;g__Mycobacterium;s__Mycobacterium kansasii_B	Mycobacterium kansasii	Actinobacteriota	ORB91858.1																															1	0	0	0	0	0	0
GB_GCA_002086865.1	Bacteria	d__Bacteria;p__Actinobacteriota;c__Actinobacteria;o__Corynebacteriales;f__Corynebacteriaceae;g__Mycobacterium;s__Mycobacterium kansasii_E	Mycobacterium kansasii	Actinobacteriota	ORB86484.1																															1	0	0	0	0	0	0
GB_GCA_002104855.1	Bacteria	d__Bacteria;p__Actinobacteriota;c__Actinobacteria;o__Streptomycetales;f__Streptomycetaceae;g__Streptomyces;s__	Streptomyces sp. 4F	Actinobacteriota	OSC69913.1											OSC69146.1	OSC64824.1																			1	0	1	0	0	0	0
GB_GCA_002162115.1	Bacteria	d__Bacteria;p__Actinobacteriota;c__Actinobacteria;o__Corynebacteriales;f__Corynebacteriaceae;g__Corynebacterium;s__Corynebacterium ulcerans_A	Corynebacterium ulcerans	Actinobacteriota	ARU46330.1	ARU46958.1										ARU45956.1	ARU45579.1																			1	0	1	0	0	0	0
GB_GCA_002169845.1	Bacteria	d__Bacteria;p__Actinobacteriota;c__Acidimicrobiia;o__TMED189;f__TMED189;g__TMED189;s__	Acidimicrobiaceae bacterium TMED189	Actinobacteriota																																0	0	0	0	0	0	0
GB_GCA_002170115.1	Bacteria	d__Bacteria;p__Actinobacteriota;c__Acidimicrobiia;o__Microtrichales;f__UBA11606;g__MedAcidi-G2A;s__	Acidimicrobiaceae bacterium TMED130	Actinobacteriota																																0	0	0	0	0	0	0
GB_GCA_002171605.1	Bacteria	d__Bacteria;p__Actinobacteriota;c__Acidimicrobiia;o__Microtrichales;f__UBA11606;g__MedAcidi-G2A;s__	Acidimicrobiaceae bacterium TMED77	Actinobacteriota																				OUV00925.1												0	0	0	0	1	0	0
GB_GCA_002172585.1	Bacteria	d__Bacteria;p__Actinobacteriota;c__Actinobacteria;o__Actinomycetales;f__Microbacteriaceae;g__BACL25;s__	Cellulomonadaceae bacterium TMED98	Actinobacteriota																				OUV16636.1												0	0	0	0	1	0	0
GB_GCA_002224445.1	Bacteria	d__Bacteria;p__Actinobacteriota;c__Actinobacteria;o__Actinomycetales;f__Micrococcaceae;g__Paeniglutamicibacter;s__	Arthrobacter sp. 7749	Actinobacteriota	ASN38879.1	ASN39471.1										ASN40944.1	ASN38686.1	ASN38685.1																		1	0	1	0	0	0	0
GB_GCA_002224485.1	Bacteria	d__Bacteria;p__Actinobacteriota;c__Actinobacteria;o__Actinomycetales;f__Micrococcaceae;g__Sinomonas;s__	Sinomonas sp. R1AF57	Actinobacteriota	ASN52419.1											ASN52725.1	ASN52726.1	ASN52722.1																		1	0	1	0	0	0	0
GB_GCA_002255315.1	Bacteria	d__Bacteria;p__Actinobacteriota;c__Acidimicrobiia;o__Acidimicrobiales;f__RAAP-2;g__RAAP-2;s__	Actinobacteria bacterium 21-64-8	Actinobacteriota	OYV66185.1											OYV65810.1	OYV65809.1																			1	0	1	0	0	0	0
GB_GCA_002255565.1	Bacteria	d__Bacteria;p__Actinobacteriota;c__Acidimicrobiia;o__Acidimicrobiales;f__RAAP-2;g__RAAP-2;s__	Actinobacteria bacterium 21-73-9	Actinobacteriota	OYV60681.1											OYV61033.1	OYV61032.1																			1	0	1	0	0	0	0
GB_GCA_002257455.1	Bacteria	d__Bacteria;p__Actinobacteriota;c__Actinobacteria;o__Actinomycetales;f__Microbacteriaceae;g__Microbacterium;s__	Microbacterium sp. 13-71-7	Actinobacteriota	OZB84862.1											OZB82423.1																				1	0	1	0	0	0	0
GB_GCA_002276245.1	Bacteria	d__Bacteria;p__Actinobacteriota;c__Actinobacteria;o__Streptomycetales;f__Streptomycetaceae;g__Streptomyces;s__	Streptomyces sp. alain-838	Actinobacteriota												PAK24473.1	PAK23300.1							PAK23444.1												0	0	1	0	1	0	0
GB_GCA_002279095.1	Bacteria	d__Bacteria;p__Actinobacteriota;c__Actinobacteria;o__Actinomycetales;f__Cellulomonadaceae;g__Cellulomonas;s__	Cellulomonas sp. 14-74-6	Actinobacteriota	OZB49716.1											OZB50117.1	OZB48792.1	OZB50125.1																		1	0	1	0	0	0	0
GB_GCA_002280615.1	Bacteria	d__Bacteria;p__Actinobacteriota;c__Actinobacteria;o__Actinomycetales;f__Microbacteriaceae;g__Yonghaparkia;s__	Micrococcales bacterium 32-70-13	Actinobacteriota																																0	0	0	0	0	0	0
GB_GCA_002355495.1	Bacteria	d__Bacteria;p__Actinobacteriota;c__Actinobacteria;o__Streptomycetales;f__Streptomycetaceae;g__Streptomyces;s__Streptomyces laurentii	Streptomyces laurentii	Actinobacteriota	BAU82695.1											BAU85645.1	BAU85538.1	BAU85537.1						BAU84551.1												1	0	1	0	1	0	0
GB_GCA_002355935.1	Bacteria	d__Bacteria;p__Actinobacteriota;c__Actinobacteria;o__Actinomycetales;f__Micrococcaceae;g__Rothia;s__Rothia aeria	Rothia aeria	Actinobacteriota	BAV88614.1																															1	0	0	0	0	0	0
GB_GCA_002370555.1	Bacteria	d__Bacteria;p__Actinobacteriota;c__Actinobacteria;o__Actinomycetales;f__Micrococcaceae;g__Pseudarthrobacter_A;s__	Arthrobacter sp. Hiyo4	Actinobacteriota	BAS09884.1											BAS10277.1	BAS08049.1																			1	0	1	0	0	0	0
GB_GCA_002457435.1	Bacteria	d__Bacteria;p__Actinobacteriota;c__Acidimicrobiia;o__Microtrichales;f__TK06;g__MedAcidi-G3;s__	Acidimicrobiales bacterium MED-G01	Actinobacteriota																				PDH66803.1												0	0	0	0	1	0	0
GB_GCA_002529645.1	Bacteria	d__Bacteria;p__Actinobacteriota;c__Actinobacteria;o__Actinomycetales;f__Microbacteriaceae;g__Agromyces;s__	Microbacteriaceae bacterium EaCA-K	Actinobacteriota	PDQ35883.1																															1	0	0	0	0	0	0
GB_GCA_002683085.1	Bacteria	d__Bacteria;p__Actinobacteriota;c__Acidimicrobiia;o__TMED189;f__TMED189;g__TMED189;s__	Actinobacteria bacterium	Actinobacteriota																																0	0	0	0	0	0	0
GB_GCA_002683715.1	Bacteria	d__Bacteria;p__Actinobacteriota;c__Actinobacteria;o__Actinomycetales;f__Microbacteriaceae;g__Microbacterium;s__Microbacterium sp9	Microbacterium sp.	Actinobacteriota																				MAB20367.1												0	0	0	0	1	0	0
GB_GCA_002686415.1	Bacteria	d__Bacteria;p__Actinobacteriota;c__Acidimicrobiia;o__Microtrichales;f__Ilumatobacteraceae;g__Casp-actino5;s__Casp-actino5 sp1	Actinobacteria bacterium	Actinobacteriota																																0	0	0	0	0	0	0
GB_GCA_002687525.1	Bacteria	d__Bacteria;p__Actinobacteriota;c__Actinobacteria;o__Nanopelagicales;f__S36-B12;g__S36-B12;s__	Micrococcales bacterium	Actinobacteriota	MAF73936.1																															1	0	0	0	0	0	0
GB_GCA_002687745.1	Bacteria	d__Bacteria;p__Actinobacteriota;c__Acidimicrobiia;o__Microtrichales;f__MedAcidi-G1;g__UBA3125;s__	Acidimicrobiaceae bacterium	Actinobacteriota																																0	0	0	0	0	0	0
GB_GCA_002690175.1	Bacteria	d__Bacteria;p__Actinobacteriota;c__Acidimicrobiia;o__Microtrichales;f__UBA11606;g__MedAcidi-G2A;s__MedAcidi-G2A sp3	Acidimicrobiaceae bacterium	Actinobacteriota																																0	0	0	0	0	0	0
GB_GCA_002690205.1	Bacteria	d__Bacteria;p__Actinobacteriota;c__Acidimicrobiia;o__Microtrichales;f__UBA11606;g__UBA11606;s__	Acidimicrobiaceae bacterium	Actinobacteriota	MAH11339.1																															1	0	0	0	0	0	0
GB_GCA_002692545.1	Bacteria	d__Bacteria;p__Actinobacteriota;c__Acidimicrobiia;o__Microtrichales;f__TK06;g__MedAcidi-G3;s__MedAcidi-G3 sp2	Acidimicrobiaceae bacterium	Actinobacteriota																																0	0	0	0	0	0	0
GB_GCA_002692945.1	Bacteria	d__Bacteria;p__Actinobacteriota;c__Acidimicrobiia;o__Microtrichales;f__Ilumatobacteraceae;g__Casp-actino5;s__Casp-actino5 sp2	Acidimicrobiaceae bacterium	Actinobacteriota																																0	0	0	0	0	0	0
GB_GCA_002693375.1	Bacteria	d__Bacteria;p__Actinobacteriota;c__Acidimicrobiia;o__Microtrichales;f__Ilumatobacteraceae;g__Casp-actino5;s__Casp-actino5 sp2	Acidimicrobiaceae bacterium	Actinobacteriota																																0	0	0	0	0	0	0
GB_GCA_002693615.1	Bacteria	d__Bacteria;p__Actinobacteriota;c__Actinobacteria;o__Propionibacteriales;f__Nocardioidaceae;g__Nocardioides;s__	Nocardioides sp.	Actinobacteriota	MAO81542.1											MAO79106.1																				1	0	1	0	0	0	0
GB_GCA_002693885.1	Bacteria	d__Bacteria;p__Actinobacteriota;c__Acidimicrobiia;o__Microtrichales;f__UBA11606;g__MedAcidi-G2A;s__MedAcidi-G2A sp2	Acidimicrobiaceae bacterium	Actinobacteriota																				MAK53672.1												0	0	0	0	1	0	0
GB_GCA_002694095.1	Bacteria	d__Bacteria;p__Actinobacteriota;c__Actinobacteria;o__Nanopelagicales;f__S36-B12;g__S36-B12;s__	Micrococcales bacterium	Actinobacteriota	MAK38284.1																															1	0	0	0	0	0	0
GB_GCA_002695205.1	Bacteria	d__Bacteria;p__Actinobacteriota;c__Actinobacteria;o__Actinomycetales;f__Microbacteriaceae;g__Microbacterium;s__Microbacterium sp9	Microbacterium sp.	Actinobacteriota	MAM54023.1																			MAM54741.1												1	0	0	0	1	0	0
GB_GCA_002697965.1	Bacteria	d__Bacteria;p__Actinobacteriota;c__Acidimicrobiia;o__Microtrichales;f__MedAcidi-G1;g__MedAcidi-G1;s__	Acidimicrobiaceae bacterium	Actinobacteriota																																0	0	0	0	0	0	0
GB_GCA_002698575.1	Bacteria	d__Bacteria;p__Actinobacteriota;c__Actinobacteria;o__Propionibacteriales;f__Nocardioidaceae;g__Nocardioides;s__	Pimelobacter sp.	Actinobacteriota	MAS56469.1											MAS54183.1	MAS56940.1																			1	0	1	0	0	0	0
GB_GCA_002698945.1	Bacteria	d__Bacteria;p__Actinobacteriota;c__Acidimicrobiia;o__Microtrichales;f__Ilumatobacteraceae;g__Ilumatobacter_A;s__	Acidimicrobiaceae bacterium	Actinobacteriota	MAT03502.1											MAT07142.1																				1	0	1	0	0	0	0
GB_GCA_002699445.1	Bacteria	d__Bacteria;p__Actinobacteriota;c__Actinobacteria;o__Nanopelagicales;f__GCA-2699445;g__GCA-2699445;s__	Micrococcales bacterium	Actinobacteriota	MAT60268.1																															1	0	0	0	0	0	0
GB_GCA_002699455.1	Bacteria	d__Bacteria;p__Actinobacteriota;c__Acidimicrobiia;o__Microtrichales;f__UBA11606;g__MedAcidi-G2A;s__	Acidimicrobiaceae bacterium	Actinobacteriota																																0	0	0	0	0	0	0
GB_GCA_002699505.1	Bacteria	d__Bacteria;p__Actinobacteriota;c__Acidimicrobiia;o__Microtrichales;f__MedAcidi-G1;g__MedAcidi-G2B;s__MedAcidi-G2B sp1	Acidimicrobiaceae bacterium	Actinobacteriota																																0	0	0	0	0	0	0
GB_GCA_002699555.1	Bacteria	d__Bacteria;p__Actinobacteriota;c__Acidimicrobiia;o__Microtrichales;f__MedAcidi-G1;g__MedAcidi-G1;s__	Dehalococcoidia bacterium	Actinobacteriota																																0	0	0	0	0	0	0
GB_GCA_002699625.1	Bacteria	d__Bacteria;p__Actinobacteriota;c__Acidimicrobiia;o__Microtrichales;f__UBA11606;g__UBA11606;s__	Acidimicrobiaceae bacterium	Actinobacteriota	MAT19837.1																															1	0	0	0	0	0	0
GB_GCA_002699725.1	Bacteria	d__Bacteria;p__Actinobacteriota;c__Acidimicrobiia;o__Microtrichales;f__MedAcidi-G1;g__S20-B6;s__S20-B6 sp3	Acidimicrobiaceae bacterium	Actinobacteriota																																0	0	0	0	0	0	0
GB_GCA_002700085.1	Bacteria	d__Bacteria;p__Actinobacteriota;c__Acidimicrobiia;o__Microtrichales;f__MedAcidi-G1;g__MedAcidi-G1;s__MedAcidi-G1 sp1	Actinobacteria bacterium	Actinobacteriota																																0	0	0	0	0	0	0
GB_GCA_002700145.1	Bacteria	d__Bacteria;p__Actinobacteriota;c__Actinobacteria;o__Corynebacteriales;f__Corynebacteriaceae;g__Gordonia;s__	Gordonia sp.	Actinobacteriota	MAU82897.1											MAU84177.1	MAU83561.1	MAU83562.1																		1	0	1	0	0	0	0
GB_GCA_002703045.1	Bacteria	d__Bacteria;p__Actinobacteriota;c__Acidimicrobiia;o__Microtrichales;f__UBA11606;g__UBA8592;s__	Acidimicrobiaceae bacterium	Actinobacteriota																																0	0	0	0	0	0	0
GB_GCA_002703245.1	Bacteria	d__Bacteria;p__Actinobacteriota;c__Actinobacteria;o__Actinomycetales;f__Microbacteriaceae;g__Microbacterium;s__	Microbacterium sp.	Actinobacteriota	MAP64816.1																			MAP62856.1												1	0	0	0	1	0	0
GB_GCA_002705305.1	Bacteria	d__Bacteria;p__Actinobacteriota;c__Acidimicrobiia;o__Microtrichales;f__TK06;g__UBA2110;s__	Acidimicrobiaceae bacterium	Actinobacteriota																																0	0	0	0	0	0	0
GB_GCA_002706945.1	Bacteria	d__Bacteria;p__Actinobacteriota;c__Actinobacteria;o__Propionibacteriales;f__Nocardioidaceae;g__Nocardioides;s__	Nocardioides sp.	Actinobacteriota	MAY96910.1											MAY95319.1																				1	0	1	0	0	0	0
GB_GCA_002708935.1	Bacteria	d__Bacteria;p__Actinobacteriota;c__Acidimicrobiia;o__Microtrichales;f__TK06;g__MedAcidi-G3;s__	Acidimicrobiaceae bacterium	Actinobacteriota																				MBA52135.1												0	0	0	0	1	0	0
GB_GCA_002709645.1	Bacteria	d__Bacteria;p__Actinobacteriota;c__Acidimicrobiia;o__Microtrichales;f__UBA11606;g__MedAcidi-G2A;s__	Acidimicrobiaceae bacterium	Actinobacteriota																																0	0	0	0	0	0	0
GB_GCA_002711735.1	Bacteria	d__Bacteria;p__Actinobacteriota;c__Acidimicrobiia;o__Microtrichales;f__Ilumatobacteraceae;g__Ilumatobacter;s__Ilumatobacter sp1	Ilumatobacter sp.	Actinobacteriota	MBC49567.1																															1	0	0	0	0	0	0
GB_GCA_002712325.1	Bacteria	d__Bacteria;p__Actinobacteriota;c__Acidimicrobiia;o__Microtrichales;f__UBA11606;g__MedAcidi-G2A;s__	Acidimicrobiaceae bacterium	Actinobacteriota																																0	0	0	0	0	0	0
GB_GCA_002712415.1	Bacteria	d__Bacteria;p__Actinobacteriota;c__Acidimicrobiia;o__Microtrichales;f__UBA11606;g__MedAcidi-G2A;s__MedAcidi-G2A sp2	Actinobacteria bacterium	Actinobacteriota																				MBD17054.1												0	0	0	0	1	0	0
GB_GCA_002713485.1	Bacteria	d__Bacteria;p__Actinobacteriota;c__Acidimicrobiia;o__Microtrichales;f__UBA11606;g__MedAcidi-G2A;s__	Acidimicrobiaceae bacterium	Actinobacteriota																																0	0	0	0	0	0	0
GB_GCA_002713525.1	Bacteria	d__Bacteria;p__Actinobacteriota;c__Acidimicrobiia;o__Microtrichales;f__UBA11606;g__MedAcidi-G2A;s__	Acidimicrobiaceae bacterium	Actinobacteriota																																0	0	0	0	0	0	0
GB_GCA_002713975.1	Bacteria	d__Bacteria;p__Actinobacteriota;c__Acidimicrobiia;o__Microtrichales;f__TK06;g__MedAcidi-G3;s__	Acidimicrobiaceae bacterium	Actinobacteriota																				MBE07330.1												0	0	0	0	1	0	0
GB_GCA_002714485.1	Bacteria	d__Bacteria;p__Actinobacteriota;c__Acidimicrobiia;o__Microtrichales;f__MedAcidi-G1;g__UBA9410;s__	Acidimicrobiaceae bacterium	Actinobacteriota																																0	0	0	0	0	0	0
GB_GCA_002715405.1	Bacteria	d__Bacteria;p__Actinobacteriota;c__Acidimicrobiia;o__Microtrichales;f__UBA11606;g__UBA8592;s__	Acidimicrobiaceae bacterium	Actinobacteriota																																0	0	0	0	0	0	0
GB_GCA_002716285.1	Bacteria	d__Bacteria;p__Actinobacteriota;c__Acidimicrobiia;o__Microtrichales;f__MedAcidi-G1;g__MedAcidi-G1;s__	Acidimicrobiaceae bacterium	Actinobacteriota																																0	0	0	0	0	0	0
GB_GCA_002717365.1	Bacteria	d__Bacteria;p__Actinobacteriota;c__Acidimicrobiia;o__Microtrichales;f__MedAcidi-G1;g__UBA9410;s__	Acidimicrobiaceae bacterium	Actinobacteriota																																0	0	0	0	0	0	0
GB_GCA_002719235.1	Bacteria	d__Bacteria;p__Actinobacteriota;c__Acidimicrobiia;o__Microtrichales;f__UBA11606;g__MedAcidi-G2A;s__MedAcidi-G2A sp4	Acidimicrobiaceae bacterium	Actinobacteriota																																0	0	0	0	0	0	0
GB_GCA_002719335.1	Bacteria	d__Bacteria;p__Actinobacteriota;c__Acidimicrobiia;o__Microtrichales;f__TK06;g__UBA2110;s__	Acidimicrobiaceae bacterium	Actinobacteriota																																0	0	0	0	0	0	0
GB_GCA_002720045.1	Bacteria	d__Bacteria;p__Actinobacteriota;c__Acidimicrobiia;o__Microtrichales;f__MedAcidi-G1;g__UBA9410;s__	Acidimicrobiaceae bacterium	Actinobacteriota																																0	0	0	0	0	0	0
GB_GCA_002720485.1	Bacteria	d__Bacteria;p__Actinobacteriota;c__Acidimicrobiia;o__Microtrichales;f__UBA11606;g__UBA8592;s__	Acidimicrobiaceae bacterium	Actinobacteriota																																0	0	0	0	0	0	0
GB_GCA_002721305.1	Bacteria	d__Bacteria;p__Actinobacteriota;c__Acidimicrobiia;o__Microtrichales;f__TK06;g__MedAcidi-G3;s__	Acidimicrobiaceae bacterium	Actinobacteriota																																0	0	0	0	0	0	0
GB_GCA_002721755.1	Bacteria	d__Bacteria;p__Actinobacteriota;c__Acidimicrobiia;o__Microtrichales;f__MedAcidi-G1;g__MedAcidi-G1;s__	Actinobacteria bacterium	Actinobacteriota																																0	0	0	0	0	0	0
GB_GCA_002722395.1	Bacteria	d__Bacteria;p__Actinobacteriota;c__Acidimicrobiia;o__Microtrichales;f__MedAcidi-G1;g__UBA3125;s__UBA3125 sp1	Actinobacteria bacterium	Actinobacteriota																																0	0	0	0	0	0	0
GB_GCA_002722525.1	Bacteria	d__Bacteria;p__Actinobacteriota;c__Acidimicrobiia;o__Microtrichales;f__UBA11606;g__UBA8592;s__	Acidimicrobiaceae bacterium	Actinobacteriota																																0	0	0	0	0	0	0
GB_GCA_002722565.1	Bacteria	d__Bacteria;p__Actinobacteriota;c__Acidimicrobiia;o__Microtrichales;f__TK06;g__MedAcidi-G3;s__	Acidimicrobiaceae bacterium	Actinobacteriota																				MBM45185.1												0	0	0	0	1	0	0
GB_GCA_002724355.1	Bacteria	d__Bacteria;p__Actinobacteriota;c__Acidimicrobiia;o__Microtrichales;f__TK06;g__MedAcidi-G3;s__	Actinobacteria bacterium	Actinobacteriota																																0	0	0	0	0	0	0
GB_GCA_002724495.1	Bacteria	d__Bacteria;p__Actinobacteriota;c__Acidimicrobiia;o__Microtrichales;f__MedAcidi-G1;g__MedAcidi-G2B;s__MedAcidi-G2B sp1	Acidimicrobiaceae bacterium	Actinobacteriota																																0	0	0	0	0	0	0
GB_GCA_002724825.1	Bacteria	d__Bacteria;p__Actinobacteriota;c__Acidimicrobiia;o__Microtrichales;f__UBA11606;g__UBA8592;s__	Acidimicrobiaceae bacterium	Actinobacteriota																																0	0	0	0	0	0	0
GB_GCA_002724835.1	Bacteria	d__Bacteria;p__Actinobacteriota;c__Acidimicrobiia;o__TMED189;f__TMED189;g__TMED189;s__	Actinobacteria bacterium	Actinobacteriota																																0	0	0	0	0	0	0
GB_GCA_002725355.1	Bacteria	d__Bacteria;p__Actinobacteriota;c__Acidimicrobiia;o__Microtrichales;f__MedAcidi-G1;g__MedAcidi-G1;s__MedAcidi-G1 sp3	Acidimicrobiaceae bacterium	Actinobacteriota																																0	0	0	0	0	0	0
GB_GCA_002726075.1	Bacteria	d__Bacteria;p__Actinobacteriota;c__Acidimicrobiia;o__Microtrichales;f__MedAcidi-G1;g__UBA3125;s__	Acidimicrobiaceae bacterium	Actinobacteriota																																0	0	0	0	0	0	0
GB_GCA_002726315.1	Bacteria	d__Bacteria;p__Actinobacteriota;c__Acidimicrobiia;o__Microtrichales;f__MedAcidi-G1;g__UBA3125;s__UBA3125 sp2	Acidimicrobiaceae bacterium	Actinobacteriota																																0	0	0	0	0	0	0
GB_GCA_002726525.1	Bacteria	d__Bacteria;p__Actinobacteriota;c__Acidimicrobiia;o__Microtrichales;f__TK06;g__UBA2110;s__	Acidimicrobiaceae bacterium	Actinobacteriota																																0	0	0	0	0	0	0
GB_GCA_002727235.1	Bacteria	d__Bacteria;p__Actinobacteriota;c__Acidimicrobiia;o__Microtrichales;f__Ilumatobacteraceae;g__Casp-actino5;s__Casp-actino5 sp1	Acidimicrobiaceae bacterium	Actinobacteriota																																0	0	0	0	0	0	0
GB_GCA_002727895.1	Bacteria	d__Bacteria;p__Actinobacteriota;c__Acidimicrobiia;o__Microtrichales;f__MedAcidi-G1;g__UBA9410;s__	Acidimicrobiaceae bacterium	Actinobacteriota																																0	0	0	0	0	0	0
GB_GCA_002728915.1	Bacteria	d__Bacteria;p__Actinobacteriota;c__Actinobacteria;o__Nanopelagicales;f__S36-B12;g__S36-B12;s__	Micrococcales bacterium	Actinobacteriota	MBR93956.1																															1	0	0	0	0	0	0
GB_GCA_002729125.1	Bacteria	d__Bacteria;p__Actinobacteriota;c__Acidimicrobiia;o__Microtrichales;f__UBA11606;g__UBA11606;s__	Acidimicrobiaceae bacterium	Actinobacteriota	MBQ87497.1																															1	0	0	0	0	0	0
GB_GCA_002729155.1	Bacteria	d__Bacteria;p__Actinobacteriota;c__Actinobacteria;o__Actinomycetales;f__Microbacteriaceae;g__Yonghaparkia;s__	Leifsonia sp.	Actinobacteriota	MBR21409.1																															1	0	0	0	0	0	0
GB_GCA_002729525.1	Bacteria	d__Bacteria;p__Actinobacteriota;c__Actinobacteria;o__Propionibacteriales;f__Nocardioidaceae;g__Nocardioides;s__	Nocardioides sp.	Actinobacteriota	MBS43249.1											MBS43324.1	MBS43323.1							MBS43800.1												1	0	1	0	1	0	0
GB_GCA_002729765.1	Bacteria	d__Bacteria;p__Actinobacteriota;c__Acidimicrobiia;o__Microtrichales;f__MedAcidi-G1;g__MedAcidi-G1;s__MedAcidi-G1 sp4	Acidimicrobiaceae bacterium	Actinobacteriota																																0	0	0	0	0	0	0
GB_GCA_002730515.1	Bacteria	d__Bacteria;p__Actinobacteriota;c__Acidimicrobiia;o__Microtrichales;f__MedAcidi-G1;g__MedAcidi-G1;s__	Acidimicrobiaceae bacterium	Actinobacteriota																																0	0	0	0	0	0	0
GB_GCA_002731665.1	Bacteria	d__Bacteria;p__Actinobacteriota;c__Acidimicrobiia;o__Microtrichales;f__TK06;g__UBA9040;s__	Actinobacteria bacterium	Actinobacteriota																																0	0	0	0	0	0	0
GB_GCA_002737125.1	Bacteria	d__Bacteria;p__Actinobacteriota;c__Actinobacteria;o__Nanopelagicales;f__S36-B12;g__GCA-2737125;s__	Actinobacteria bacterium	Actinobacteriota																																0	0	0	0	0	0	0
GB_GCA_002737595.1	Bacteria	d__Bacteria;p__Actinobacteriota;c__Actinobacteria;o__Nanopelagicales;f__Nanopelagicaceae;g__GCA-2737595;s__	Actinobacteria bacterium	Actinobacteriota																																0	0	0	0	0	0	0
GB_GCA_002737635.1	Bacteria	d__Bacteria;p__Actinobacteriota;c__Acidimicrobiia;o__Microtrichales;f__Ilumatobacteraceae;g__BACL27;s__	Acidimicrobium sp.	Actinobacteriota																																0	0	0	0	0	0	0
GB_GCA_002747535.1	Bacteria	d__Bacteria;p__Actinobacteriota;c__Actinobacteria;o__Actinomycetales;f__GCA-002748415;g__GCA-002748415;s__GCA-002748415 sp1	Micrococcales bacterium	Actinobacteriota	PID55280.1											PID52894.1	PID54526.1	PID54527.1																		1	0	1	0	0	0	0
GB_GCA_002748155.1	Bacteria	d__Bacteria;p__Actinobacteriota;c__Actinobacteria;o__Actinomycetales;f__Dermatophilaceae;g__GCA-2748155;s__	Actinomycetales bacterium	Actinobacteriota												PID96105.1	PID96106.1																			0	0	1	0	0	0	0
GB_GCA_002748325.1	Bacteria	d__Bacteria;p__Actinobacteriota;c__Actinobacteria;o__Propionibacteriales;f__Propionibacteriaceae;g__Pseudopropionibacterium;s__Pseudopropionibacterium propionicum_A	Pseudopropionibacterium propionicum	Actinobacteriota	PIE20973.1																															1	0	0	0	0	0	0
GB_GCA_002748415.1	Bacteria	d__Bacteria;p__Actinobacteriota;c__Actinobacteria;o__Actinomycetales;f__GCA-002748415;g__GCA-002748415;s__GCA-002748415 sp1	Micrococcales bacterium	Actinobacteriota	PIE26905.1											PIE26401.1	PIE27057.1	PIE27058.1																		1	0	1	0	0	0	0
GB_GCA_002748455.1	Bacteria	d__Bacteria;p__Actinobacteriota;c__Acidimicrobiia;o__Microtrichales;f__Ilumatobacteraceae;g__Ilumatobacter_A;s__Ilumatobacter_A coccineus	Ilumatobacter coccineus	Actinobacteriota	PIE32218.1																															1	0	0	0	0	0	0
GB_GCA_002779205.1	Bacteria	d__Bacteria;p__Actinobacteriota;c__UBA1414;o__UBA1414;f__UBA7938;g__20-14-0-20-35-9;s__	Actinobacteria bacterium CG08_land_8_20_14_0_20_35_9	Actinobacteriota																																0	0	0	0	0	0	0
GB_GCA_002841215.1	Bacteria	d__Bacteria;p__Actinobacteriota;c__Actinobacteria;o__Actinomycetales;f__Demequinaceae;g__Demequina_C;s__	Actinobacteria bacterium HGW-Actinobacteria-8	Actinobacteriota																																0	0	0	0	0	0	0
GB_GCA_002841275.1	Bacteria	d__Bacteria;p__Actinobacteriota;c__Coriobacteriia;o__OPB41;f__ctinobacteria-7;g__ctinobacteria-7;s__	Actinobacteria bacterium HGW-Actinobacteria-7	Actinobacteriota																				PKQ16833.1												0	0	0	0	1	0	0
GB_GCA_002841295.1	Bacteria	d__Bacteria;p__Actinobacteriota;c__Coriobacteriia;o__OPB41;f__UBA2279;g__UBA2286;s__	Actinobacteria bacterium HGW-Actinobacteria-6	Actinobacteriota												PKQ19670.1	PKQ19645.1																			0	0	1	0	0	0	0
GB_GCA_002841315.1	Bacteria	d__Bacteria;p__Actinobacteriota;c__Actinobacteria;o__Actinomycetales;f__Demequinaceae;g__Demequina_A;s__	Actinobacteria bacterium HGW-Actinobacteria-4	Actinobacteriota												PKQ25623.1																				0	0	1	0	0	0	0
GB_GCA_002841335.1	Bacteria	d__Bacteria;p__Actinobacteriota;c__Actinobacteria;o__Propionibacteriales;f__Propionibacteriaceae;g__Propionicimonas;s__	Actinobacteria bacterium HGW-Actinobacteria-2	Actinobacteriota												PKQ31569.1	PKQ31107.1	PKQ31576.1																		0	0	1	0	0	0	0
GB_GCA_002841355.1	Bacteria	d__Bacteria;p__Actinobacteriota;c__Coriobacteriia;o__OPB41;f__UBA2279;g__UBA2286;s__	Actinobacteria bacterium HGW-Actinobacteria-1	Actinobacteriota	PKQ36957.1											PKQ38493.1	PKQ38087.1																			1	0	1	0	0	0	0
GB_GCA_002843005.1	Bacteria	d__Bacteria;p__Actinobacteriota;c__RBG-13-55-18;o__ctinobacteria-3;f__ctinobacteria-3;g__ctinobacteria-3;s__	Actinobacteria bacterium HGW-Actinobacteria-3	Actinobacteriota																																0	0	0	0	0	0	0
GB_GCA_002843035.1	Bacteria	d__Bacteria;p__Actinobacteriota;c__Actinobacteria;o__Propionibacteriales;f__Propionibacteriaceae;g__Propionicimonas;s__	Actinobacteria bacterium HGW-Actinobacteria-5	Actinobacteriota												PKQ23191.1	PKQ23193.1	PKQ23192.1						PKQ22982.1												0	0	1	0	1	0	0
GB_GCA_002861015.1	Bacteria	d__Bacteria;p__Actinobacteriota;c__Actinobacteria;o__Actinomycetales;f__Micrococcaceae;g__Rothia;s__Rothia mucilaginosa	Rothia mucilaginosa	Actinobacteriota	PLA62582.1																															1	0	0	0	0	0	0
GB_GCA_002861595.1	Bacteria	d__Bacteria;p__Actinobacteriota;c__Acidimicrobiia;o__Acidimicrobiales;f__GCA-2861595;g__GCA-2861595;s__	Actinobacteria bacterium	Actinobacteriota	PLS74755.1																															1	0	0	0	0	0	0
GB_GCA_002861635.1	Bacteria	d__Bacteria;p__Actinobacteriota;c__Rubrobacteria;o__Rubrobacterales;f__Rubrobacteraceae;g__Rubrobacter_A;s__	Actinobacteria bacterium	Actinobacteriota	PLS86548.1											PLS86637.1																				1	0	1	0	0	0	0
GB_GCA_900002405.1	Bacteria	d__Bacteria;p__Actinobacteriota;c__Actinobacteria;o__Actinomycetales;f__Actinomycetaceae;g__Actinomyces;s__Actinomyces succiniciruminis	Actinomyces succiniciruminis	Actinobacteriota	CED91803.1											CED92682.1																				1	0	1	0	0	0	0
GB_GCA_900016675.1	Bacteria	d__Bacteria;p__Actinobacteriota;c__Actinobacteria;o__Actinomycetales;f__Micrococcaceae;g__Arthrobacter_B;s__Arthrobacter_B saudimassiliensis	Arthrobacter saudimassiliensis	Actinobacteriota												CEA08917.1	CEA08915.1																			0	0	1	0	0	0	0
GB_GCA_900066465.1	Bacteria	d__Bacteria;p__Actinobacteriota;c__Coriobacteriia;o__Coriobacteriales;f__Coriobacteriaceae;g__Enorma;s__Enorma massiliensis	uncultured Collinsella sp.	Actinobacteriota	SCH48370.1																															1	0	0	0	0	0	0
GB_GCA_900067225.1	Bacteria	d__Bacteria;p__Actinobacteriota;c__Actinobacteria;o__Frankiales;f__Frankiaceae;g__Frankia_A;s__Frankia_A californiensis	Candidatus Frankia californiensis	Actinobacteriota	SBW27487.1	SBW23642.1																														1	0	0	0	0	0	0
GB_GCA_900078375.1	Bacteria	d__Bacteria;p__Actinobacteriota;c__Actinobacteria;o__Corynebacteriales;f__Corynebacteriaceae;g__Mycobacterium;s__	uncultured Mycobacterium sp.	Actinobacteriota	SBS79200.1																															1	0	0	0	0	0	0
GB_GCA_900078385.1	Bacteria	d__Bacteria;p__Actinobacteriota;c__Actinobacteria;o__Actinomycetales;f__Microbacteriaceae;g__Microbacterium;s__	uncultured Microbacterium sp.	Actinobacteriota	SBS74492.1																															1	0	0	0	0	0	0
GB_GCA_900163615.1	Bacteria	d__Bacteria;p__Actinobacteriota;c__Actinobacteria;o__Actinomycetales;f__Dermabacteraceae;g__Brachybacterium;s__Brachybacterium xerosis	Corynebacterium xerosis	Actinobacteriota												SLM99936.1																				0	0	1	0	0	0	0
GB_GCA_900169065.1	Bacteria	d__Bacteria;p__Actinobacteriota;c__Actinobacteria;o__Actinomycetales;f__Brevibacteriaceae;g__Brevibacterium;s__Brevibacterium aurantiacum	Brevibacterium aurantiacum	Actinobacteriota	SMX67919.1											SMX68649.1																				1	0	1	0	0	0	0
GB_GCA_900169145.1	Bacteria	d__Bacteria;p__Actinobacteriota;c__Actinobacteria;o__Actinomycetales;f__Brevibacteriaceae;g__Brevibacterium;s__Brevibacterium antiquum	Brevibacterium antiquum CNRZ 918	Actinobacteriota	SMX93119.1											SMY01488.1																				1	0	1	0	0	0	0
GB_GCA_900169165.1	Bacteria	d__Bacteria;p__Actinobacteriota;c__Actinobacteria;o__Actinomycetales;f__Brevibacteriaceae;g__Brevibacterium;s__Brevibacterium linens	Brevibacterium linens ATCC 9172	Actinobacteriota	SMX80979.1											SMX82219.1																				1	0	1	0	0	0	0
GB_GCA_900169175.1	Bacteria	d__Bacteria;p__Actinobacteriota;c__Actinobacteria;o__Actinomycetales;f__Brevibacteriaceae;g__Brevibacterium;s__Brevibacterium jeotgali	Brevibacterium jeotgali	Actinobacteriota	SMY11670.1											SMY13017.1																				1	0	1	0	0	0	0
GB_GCA_900169275.1	Bacteria	d__Bacteria;p__Actinobacteriota;c__Actinobacteria;o__Actinomycetales;f__Brevibacteriaceae;g__Brevibacterium;s__Brevibacterium casei	Brevibacterium casei CIP 102111	Actinobacteriota	SMX66820.1											SMX65885.1								SMX94340.1												1	0	1	0	1	0	0
GB_GCA_900197875.1	Bacteria	d__Bacteria;p__Actinobacteriota;c__Actinobacteria;o__Frankiales;f__Frankiaceae;g__Frankia;s__	Frankia sp. ARgP5	Actinobacteriota	SNQ49074.1																															1	0	0	0	0	0	0
GB_GCA_900241035.1	Bacteria	d__Bacteria;p__Actinobacteriota;c__Actinobacteria;o__Frankiales;f__Frankiaceae;g__Frankia;s__	Frankia sp. ARgP5	Actinobacteriota	SOU56364.1																															1	0	0	0	0	0	0
RS_GCF_000006605.1	Bacteria	d__Bacteria;p__Actinobacteriota;c__Actinobacteria;o__Corynebacteriales;f__Corynebacteriaceae;g__Corynebacterium;s__Corynebacterium jeikeium	Corynebacterium jeikeium K411	Actinobacteriota	WP_011273664.1	WP_005292448.1																														1	0	0	0	0	0	0
RS_GCF_000007485.1	Bacteria	d__Bacteria;p__Actinobacteriota;c__Actinobacteria;o__Actinomycetales;f__Microbacteriaceae;g__Tropheryma;s__Tropheryma whipplei	Tropheryma whipplei str. Twist	Actinobacteriota																																0	0	0	0	0	0	0
RS_GCF_000007525.1	Bacteria	d__Bacteria;p__Actinobacteriota;c__Actinobacteria;o__Actinomycetales;f__Bifidobacteriaceae;g__Bifidobacterium;s__Bifidobacterium longum	Bifidobacterium longum NCC2705	Actinobacteriota												NP_696797.1	NP_696798.1																			0	0	1	0	0	0	0
RS_GCF_000007665.1	Bacteria	d__Bacteria;p__Actinobacteriota;c__Actinobacteria;o__Actinomycetales;f__Microbacteriaceae;g__Leifsonia;s__Leifsonia xyli	Leifsonia xyli subsp. xyli str. CTCB07	Actinobacteriota																																0	0	0	0	0	0	0
RS_GCF_000008345.1	Bacteria	d__Bacteria;p__Actinobacteriota;c__Actinobacteria;o__Propionibacteriales;f__Propionibacteriaceae;g__Cutibacterium;s__Cutibacterium acnes	Propionibacterium acnes KPA171202	Actinobacteriota	WP_002515315.1											WP_002514767.1																				1	0	1	0	0	0	0
RS_GCF_000009765.2	Bacteria	d__Bacteria;p__Actinobacteriota;c__Actinobacteria;o__Streptomycetales;f__Streptomycetaceae;g__Streptomyces;s__Streptomyces avermitilis	Streptomyces avermitilis MA-4680 = NBRC 14893	Actinobacteriota	WP_078234551.1											WP_010984786.1	WP_037644904.1																			1	0	1	0	0	0	0
RS_GCF_000009805.1	Bacteria	d__Bacteria;p__Actinobacteriota;c__Actinobacteria;o__Corynebacteriales;f__Corynebacteriaceae;g__Nocardia;s__Nocardia farcinica	Nocardia farcinica IFM 10152	Actinobacteriota	WP_011210388.1											WP_011207401.1	WP_070108878.1	WP_041560674.1																		1	0	1	0	0	0	0
RS_GCF_000010285.1	Bacteria	d__Bacteria;p__Actinobacteriota;c__Actinobacteria;o__Actinomycetales;f__Micrococcaceae;g__Kocuria;s__Kocuria rhizophila_A	Kocuria rhizophila DC2201	Actinobacteriota	WP_012397940.1																															1	0	0	0	0	0	0
RS_GCF_000010425.1	Bacteria	d__Bacteria;p__Actinobacteriota;c__Actinobacteria;o__Actinomycetales;f__Bifidobacteriaceae;g__Bifidobacterium;s__Bifidobacterium adolescentis	Bifidobacterium adolescentis ATCC 15703	Actinobacteriota												WP_003808196.1																				0	0	1	0	0	0	0
RS_GCF_000010605.1	Bacteria	d__Bacteria;p__Actinobacteriota;c__Actinobacteria;o__Streptomycetales;f__Streptomycetaceae;g__Streptomyces;s__Streptomyces griseus_C	Streptomyces griseus subsp. griseus NBRC 13350	Actinobacteriota	WP_012379209.1	WP_042497340.1										WP_012379344.1	WP_012379416.1	WP_012379415.1																		1	0	1	0	0	0	0
RS_GCF_000010805.1	Bacteria	d__Bacteria;p__Actinobacteriota;c__Actinobacteria;o__Corynebacteriales;f__Corynebacteriaceae;g__Rhodococcus;s__Rhodococcus opacus_C	Rhodococcus opacus B4	Actinobacteriota	WP_015890426.1											WP_012689066.1	WP_015889969.1	WP_015889970.1																		1	0	1	0	0	0	0
RS_GCF_000011025.1	Bacteria	d__Bacteria;p__Actinobacteriota;c__Actinobacteria;o__Actinomycetales;f__Micrococcaceae;g__Rothia;s__Rothia mucilaginosa	Rothia mucilaginosa DY-18	Actinobacteriota	WP_012903194.1																															1	0	0	0	0	0	0
RS_GCF_000011305.1	Bacteria	d__Bacteria;p__Actinobacteriota;c__Actinobacteria;o__Corynebacteriales;f__Corynebacteriaceae;g__Corynebacterium;s__Corynebacterium efficiens	Corynebacterium efficiens YS-314	Actinobacteriota	WP_006767853.1	WP_006768835.1										WP_006769234.1	WP_006769702.1																			1	0	1	0	0	0	0
RS_GCF_000011325.1	Bacteria	d__Bacteria;p__Actinobacteriota;c__Actinobacteria;o__Corynebacteriales;f__Corynebacteriaceae;g__Corynebacterium;s__Corynebacterium glutamicum	Corynebacterium glutamicum ATCC 13032	Actinobacteriota	NP_601168.1	NP_602136.1										NP_600398.1	NP_600209.1																			1	0	1	0	0	0	0
RS_GCF_000012405.1	Bacteria	d__Bacteria;p__Actinobacteriota;c__Actinobacteria;o__Streptosporangiales;f__Streptosporangiaceae;g__Thermobifida;s__Thermobifida fusca	Thermobifida fusca YX	Actinobacteriota	WP_011291453.1											WP_011293278.1	WP_011293006.1	WP_011293007.1						WP_011293475.1												1	0	1	0	1	0	0
RS_GCF_000013345.1	Bacteria	d__Bacteria;p__Actinobacteriota;c__Actinobacteria;o__Frankiales;f__Frankiaceae;g__Frankia;s__Frankia casuarinae	Frankia casuarinae	Actinobacteriota	WP_082456829.1																															1	0	0	0	0	0	0
RS_GCF_000013925.1	Bacteria	d__Bacteria;p__Actinobacteriota;c__Actinobacteria;o__Corynebacteriales;f__Corynebacteriaceae;g__Mycobacterium;s__Mycobacterium ulcerans	Mycobacterium ulcerans Agy99	Actinobacteriota	WP_011741172.1																															1	0	0	0	0	0	0
RS_GCF_000014165.1	Bacteria	d__Bacteria;p__Actinobacteriota;c__Actinobacteria;o__Corynebacteriales;f__Corynebacteriaceae;g__Mycobacterium;s__Mycobacterium sp2	Mycobacterium sp. MCS	Actinobacteriota	WP_011559524.1																															1	0	0	0	0	0	0
RS_GCF_000014185.1	Bacteria	d__Bacteria;p__Actinobacteriota;c__Rubrobacteria;o__Rubrobacterales;f__Rubrobacteraceae;g__Rubrobacter_B;s__Rubrobacter_B xylanophilus	Rubrobacter xylanophilus DSM 9941	Actinobacteriota	WP_041328035.1											WP_011563793.1																				1	0	1	0	0	0	0
RS_GCF_000014565.1	Bacteria	d__Bacteria;p__Actinobacteriota;c__Actinobacteria;o__Corynebacteriales;f__Corynebacteriaceae;g__Rhodococcus;s__Rhodococcus jostii_A	Rhodococcus jostii RHA1	Actinobacteriota	WP_011598558.1											WP_005251806.1	WP_011598182.1	WP_050787423.1																		1	0	1	0	0	0	0
RS_GCF_000014925.1	Bacteria	d__Bacteria;p__Actinobacteriota;c__Actinobacteria;o__Actinomycetales;f__Micrococcaceae;g__Paenarthrobacter;s__Paenarthrobacter aurescens	Paenarthrobacter aurescens TC1	Actinobacteriota	WP_043806189.1											WP_011775618.1	WP_043806231.1							WP_011777013.1	WP_011776679.1											1	0	1	0	1	0	0
RS_GCF_000015005.1	Bacteria	d__Bacteria;p__Actinobacteriota;c__Actinobacteria;o__Corynebacteriales;f__Corynebacteriaceae;g__Mycobacterium;s__Mycobacterium smegmatis	Mycobacterium smegmatis str. MC2 155	Actinobacteriota	YP_887030.1																			YP_889627.1												1	0	0	0	1	0	0
RS_GCF_000015025.1	Bacteria	d__Bacteria;p__Actinobacteriota;c__Actinobacteria;o__Acidothermales;f__Acidothermaceae;g__Acidothermus;s__Acidothermus cellulolyticus	Acidothermus cellulolyticus 11B	Actinobacteriota	WP_011719786.1																															1	0	0	0	0	0	0
RS_GCF_000015265.1	Bacteria	d__Bacteria;p__Actinobacteriota;c__Actinobacteria;o__Propionibacteriales;f__Nocardioidaceae;g__Nocardioides;s__	Nocardioides sp. JS614	Actinobacteriota	WP_083768315.1											WP_041546291.1	WP_011757039.1	WP_011757038.1																		1	0	1	0	0	0	0
RS_GCF_000015305.1	Bacteria	d__Bacteria;p__Actinobacteriota;c__Actinobacteria;o__Corynebacteriales;f__Corynebacteriaceae;g__Mycobacterium;s__Mycobacterium vanbaalenii	Mycobacterium vanbaalenii PYR-1	Actinobacteriota	WP_011779624.1																															1	0	0	0	0	0	0
RS_GCF_000015405.1	Bacteria	d__Bacteria;p__Actinobacteriota;c__Actinobacteria;o__Corynebacteriales;f__Corynebacteriaceae;g__Mycobacterium;s__Mycobacterium sp2	Mycobacterium sp. KMS	Actinobacteriota	WP_011559524.1																															1	0	0	0	0	0	0
RS_GCF_000016365.1	Bacteria	d__Bacteria;p__Actinobacteriota;c__Actinobacteria;o__Corynebacteriales;f__Corynebacteriaceae;g__Mycobacterium;s__Mycobacterium gilvum	Mycobacterium gilvum PYR-GCK	Actinobacteriota	WP_011894838.1																															1	0	0	0	0	0	0
RS_GCF_000016425.1	Bacteria	d__Bacteria;p__Actinobacteriota;c__Actinobacteria;o__Corynebacteriales;f__Micromonosporaceae;g__Micromonospora;s__Micromonospora tropica	Salinispora tropica CNB-440	Actinobacteriota	WP_011905299.1											WP_018831261.1	WP_012015031.1	WP_012015032.1																		1	0	1	0	0	0	0
RS_GCF_000017305.1	Bacteria	d__Bacteria;p__Actinobacteriota;c__Actinobacteria;o__Actinomycetales;f__Kineococcaceae;g__Kineococcus;s__Kineococcus radiotolerans	Kineococcus radiotolerans SRS30216 = ATCC BAA-149	Actinobacteriota	WP_011981922.1											WP_012086959.1	WP_012085556.1	WP_012085407.1	WP_085956132.1																	1	0	1	0	0	0	0
RS_GCF_000018005.1	Bacteria	d__Bacteria;p__Actinobacteriota;c__Actinobacteria;o__Frankiales;f__Frankiaceae;g__Frankia;s__	Frankia sp. EAN1pec	Actinobacteriota	WP_020460127.1	WP_020458839.1																														1	0	0	0	0	0	0
RS_GCF_000018265.1	Bacteria	d__Bacteria;p__Actinobacteriota;c__Actinobacteria;o__Corynebacteriales;f__Micromonosporaceae;g__Micromonospora;s__Micromonospora arenicola	Salinispora arenicola CNS-205	Actinobacteriota	WP_012181567.1											WP_012184241.1	WP_012184234.1																			1	0	1	0	0	0	0
RS_GCF_000018345.1	Bacteria	d__Bacteria;p__Actinobacteriota;c__Actinobacteria;o__Corynebacteriales;f__Corynebacteriaceae;g__Mycobacterium;s__Mycobacterium marinum_B	Mycobacterium marinum M	Actinobacteriota	WP_012393759.1																															1	0	0	0	0	0	0
RS_GCF_000018885.1	Bacteria	d__Bacteria;p__Actinobacteriota;c__Actinobacteria;o__Actinomycetales;f__Micrococcaceae;g__Renibacterium;s__Renibacterium salmoninarum	Renibacterium salmoninarum ATCC 33209	Actinobacteriota	WP_012244688.1											WP_012244411.1																				1	0	1	0	0	0	0
RS_GCF_000020425.1	Bacteria	d__Bacteria;p__Actinobacteriota;c__Actinobacteria;o__Actinomycetales;f__Bifidobacteriaceae;g__Bifidobacterium;s__Bifidobacterium infantis	Bifidobacterium longum subsp. infantis ATCC 15697 = JCM 1222 = DSM 20088	Actinobacteriota												WP_012578431.1	WP_077323861.1																			0	0	1	0	0	0	0
RS_GCF_000022025.1	Bacteria	d__Bacteria;p__Actinobacteriota;c__Actinobacteria;o__Actinomycetales;f__Micrococcaceae;g__Pseudarthrobacter;s__Pseudarthrobacter chlorophenolicus	Pseudarthrobacter chlorophenolicus A6	Actinobacteriota	WP_015937645.1	WP_012623040.1	WP_015937294.1									WP_085931231.1	WP_015937875.1	WP_015937872.1																		1	0	1	0	0	0	0
RS_GCF_000022905.1	Bacteria	d__Bacteria;p__Actinobacteriota;c__Actinobacteria;o__Corynebacteriales;f__Corynebacteriaceae;g__Corynebacterium;s__Corynebacterium aurimucosum	Corynebacterium aurimucosum ATCC 700975	Actinobacteriota	WP_010190295.1	WP_010187881.1										WP_010191177.1	WP_010189448.1	WP_035117221.1																		1	0	1	0	0	0	0
RS_GCF_000022965.1	Bacteria	d__Bacteria;p__Actinobacteriota;c__Actinobacteria;o__Actinomycetales;f__Bifidobacteriaceae;g__Bifidobacterium;s__Bifidobacterium animalis	Bifidobacterium animalis subsp. lactis DSM 10140	Actinobacteriota	WP_004218189.1											WP_004268665.1																				1	0	1	0	0	0	0
RS_GCF_000023105.1	Bacteria	d__Bacteria;p__Actinobacteriota;c__Actinobacteria;o__Actinomycetales;f__Beutenbergiaceae;g__Beutenbergia;s__Beutenbergia cavernae	Beutenbergia cavernae DSM 12333	Actinobacteriota	WP_012725883.1											WP_015883519.1	WP_015882885.1	WP_015883518.1																		1	0	1	0	0	0	0
RS_GCF_000023145.1	Bacteria	d__Bacteria;p__Actinobacteriota;c__Actinobacteria;o__Corynebacteriales;f__Corynebacteriaceae;g__Corynebacterium;s__Corynebacterium kroppenstedtii	Corynebacterium kroppenstedtii DSM 44385	Actinobacteriota	WP_041628836.1	WP_041628952.1																														1	0	0	0	0	0	0
RS_GCF_000023205.1	Bacteria	d__Bacteria;p__Actinobacteriota;c__Actinobacteria;o__Actinomycetales;f__Micrococcaceae;g__Micrococcus;s__Micrococcus luteus	Micrococcus luteus NCTC 2665	Actinobacteriota	WP_012750993.1											WP_012751040.1	WP_012751041.1																			1	0	1	0	0	0	0
RS_GCF_000023245.1	Bacteria	d__Bacteria;p__Actinobacteriota;c__Actinobacteria;o__Corynebacteriales;f__Pseudonocardiaceae;g__Actinosynnema;s__Actinosynnema mirum	Actinosynnema mirum DSM 43827	Actinobacteriota	WP_015804494.1											WP_015802187.1	WP_012783080.1	WP_015805210.1																		1	0	1	0	0	0	0
RS_GCF_000023265.1	Bacteria	d__Bacteria;p__Actinobacteriota;c__Acidimicrobiia;o__Acidimicrobiales;f__Acidimicrobiaceae;g__Acidimicrobium;s__Acidimicrobium ferrooxidans	Acidimicrobium ferrooxidans DSM 10331	Actinobacteriota	WP_083769270.1																															1	0	0	0	0	0	0
RS_GCF_000023405.1	Bacteria	d__Bacteria;p__Actinobacteriota;c__Actinobacteria;o__Actinomycetales;f__Dermabacteraceae;g__Brachybacterium;s__Brachybacterium faecium	Brachybacterium faecium DSM 4810	Actinobacteriota																																0	0	0	0	0	0	0
RS_GCF_000023845.1	Bacteria	d__Bacteria;p__Actinobacteriota;c__Coriobacteriia;o__Coriobacteriales;f__Eggerthellaceae;g__Cryptobacterium;s__Cryptobacterium curtum	Cryptobacterium curtum DSM 15641	Actinobacteriota												WP_083771554.1																				0	0	1	0	0	0	0
RS_GCF_000023865.1	Bacteria	d__Bacteria;p__Actinobacteriota;c__Actinobacteria;o__Corynebacteriales;f__Pseudonocardiaceae;g__Saccharomonospora;s__Saccharomonospora viridis	Saccharomonospora viridis DSM 43017	Actinobacteriota	WP_015786819.1											WP_074988095.1	WP_041323249.1	WP_012795984.1																		1	0	1	0	0	0	0
RS_GCF_000023885.1	Bacteria	d__Bacteria;p__Actinobacteriota;c__Coriobacteriia;o__Coriobacteriales;f__Eggerthellaceae;g__Slackia;s__Slackia heliotrinireducens	Slackia heliotrinireducens DSM 20476	Actinobacteriota	WP_012799192.1											WP_012797212.1																				1	0	1	0	0	0	0
RS_GCF_000023925.1	Bacteria	d__Bacteria;p__Actinobacteriota;c__Actinobacteria;o__Actinomycetales;f__Dermatophilaceae;g__Kytococcus;s__Kytococcus sedentarius	Kytococcus sedentarius DSM 20547	Actinobacteriota	WP_012802175.1																															1	0	0	0	0	0	0
RS_GCF_000024025.1	Bacteria	d__Bacteria;p__Actinobacteriota;c__Actinobacteria;o__Streptomycetales;f__Catenulisporaceae;g__Catenulispora;s__Catenulispora acidiphila	Catenulispora acidiphila DSM 44928	Actinobacteriota	WP_083795623.1	WP_012785652.1																														1	0	0	0	0	0	0
RS_GCF_000024065.1	Bacteria	d__Bacteria;p__Actinobacteriota;c__Actinobacteria;o__Actinomycetales;f__Cellulomonadaceae;g__Jonesia;s__Jonesia denitrificans	Jonesia denitrificans DSM 20603	Actinobacteriota												WP_015770947.1	WP_083775096.1																			0	0	1	0	0	0	0
RS_GCF_000024225.1	Bacteria	d__Bacteria;p__Actinobacteriota;c__Coriobacteriia;o__Coriobacteriales;f__Atopobiaceae;g__Atopobium_B;s__Atopobium_B parvulum_A	Atopobium parvulum DSM 20469	Actinobacteriota																																0	0	0	0	0	0	0
RS_GCF_000024265.1	Bacteria	d__Bacteria;p__Actinobacteriota;c__Coriobacteriia;o__Coriobacteriales;f__Eggerthellaceae;g__Eggerthella;s__Eggerthella lenta	Eggerthella lenta DSM 2243	Actinobacteriota												WP_009607976.1																				0	0	1	0	0	0	0
RS_GCF_000024345.1	Bacteria	d__Bacteria;p__Actinobacteriota;c__Actinobacteria;o__Propionibacteriales;f__Kribbellaceae;g__Kribbella;s__Kribbella flavida	Kribbella flavida DSM 17836	Actinobacteriota	WP_012920336.1											WP_012923549.1	WP_012922641.1	WP_012918896.1																		1	0	1	0	0	0	0
RS_GCF_000024365.1	Bacteria	d__Bacteria;p__Actinobacteriota;c__Actinobacteria;o__Corynebacteriales;f__Nakamurellaceae;g__Nakamurella;s__Nakamurella multipartita	Nakamurella multipartita DSM 44233	Actinobacteriota	WP_015749117.1											WP_015749906.1	WP_015747709.1	WP_015746567.1																		1	0	1	0	0	0	0
RS_GCF_000024385.1	Bacteria	d__Bacteria;p__Actinobacteriota;c__Actinobacteria;o__Streptosporangiales;f__Streptosporangiaceae;g__Thermomonospora_A;s__Thermomonospora_A curvata	Thermomonospora curvata DSM 43183	Actinobacteriota	WP_083789871.1											WP_012850923.1	WP_041442558.1	WP_012854538.1																		1	0	1	0	0	0	0
RS_GCF_000024445.1	Bacteria	d__Bacteria;p__Actinobacteriota;c__Actinobacteria;o__Actinomycetales;f__Bifidobacteriaceae;g__Bifidobacterium;s__Bifidobacterium dentium	Bifidobacterium dentium Bd1	Actinobacteriota												WP_012901895.1	WP_003837266.1																			0	0	1	0	0	0	0
RS_GCF_000024545.1	Bacteria	d__Bacteria;p__Actinobacteriota;c__Actinobacteria;o__Corynebacteriales;f__Micromonosporaceae;g__Stackebrandtia;s__Stackebrandtia nassauensis	Stackebrandtia nassauensis DSM 44728	Actinobacteriota	WP_013019478.1											WP_013018472.1	WP_041625273.1	WP_013021278.1																		1	0	1	0	0	0	0
RS_GCF_000024785.1	Bacteria	d__Bacteria;p__Actinobacteriota;c__Actinobacteria;o__Corynebacteriales;f__Corynebacteriaceae;g__Gordonia;s__Gordonia bronchialis	Gordonia bronchialis DSM 43247	Actinobacteriota	WP_012834002.1											WP_012834957.1	WP_012833563.1	WP_083775681.1																		1	0	1	0	0	0	0
RS_GCF_000024865.1	Bacteria	d__Bacteria;p__Actinobacteriota;c__Actinobacteria;o__Streptosporangiales;f__Streptosporangiaceae;g__Streptosporangium;s__Streptosporangium roseum	Streptosporangium roseum DSM 43021	Actinobacteriota	WP_012888249.1	WP_012889367.1										WP_012887554.1	WP_012895414.1	WP_012887970.1	WP_012887971.1																	1	0	1	0	0	0	0
RS_GCF_000024925.1	Bacteria	d__Bacteria;p__Actinobacteriota;c__Actinobacteria;o__Actinomycetales;f__Cellulomonadaceae;g__Sanguibacter;s__Sanguibacter keddieii	Sanguibacter keddieii DSM 10542	Actinobacteriota	WP_012868110.1											WP_012867805.1	WP_086015223.1	WP_081447893.1																		1	0	1	0	0	0	0
RS_GCF_000024965.1	Bacteria	d__Bacteria;p__Actinobacteriota;c__Actinobacteria;o__Actinomycetales;f__Cellulomonadaceae;g__Xylanimonas;s__Xylanimonas cellulosilytica	Xylanimonas cellulosilytica DSM 15894	Actinobacteriota	WP_012879683.1											WP_081444466.1	WP_012877490.1																			1	0	1	0	0	0	0
RS_GCF_000025205.1	Bacteria	d__Bacteria;p__Actinobacteriota;c__Actinobacteria;o__Actinomycetales;f__Bifidobacteriaceae;g__Bifidobacterium;s__Bifidobacterium vaginale_B	Gardnerella vaginalis 409-05	Actinobacteriota																																0	0	0	0	0	0	0
RS_GCF_000025265.1	Bacteria	d__Bacteria;p__Actinobacteriota;c__Thermoleophilia;o__Solirubrobacterales;f__Solirubrobacteraceae;g__Conexibacter;s__Conexibacter woesei	Conexibacter woesei DSM 14684	Actinobacteriota	WP_012933259.1											WP_012933126.1	WP_012937177.1	WP_012937015.1	WP_012937176.1	WP_081425599.1																1	0	1	0	0	0	0
RS_GCF_000025345.1	Bacteria	d__Bacteria;p__Actinobacteriota;c__Actinobacteria;o__Corynebacteriales;f__Geodermatophilaceae;g__Geodermatophilus;s__Geodermatophilus obscurus	Geodermatophilus obscurus DSM 43160	Actinobacteriota	WP_012949921.1											WP_012950591.1	WP_012947250.1	WP_012950415.1	WP_012950414.1																	1	0	1	0	0	0	0
RS_GCF_000026445.2	Bacteria	d__Bacteria;p__Actinobacteriota;c__Actinobacteria;o__Corynebacteriales;f__Corynebacteriaceae;g__Mycobacterium;s__Mycobacterium liflandii	Mycobacterium liflandii 128FXT	Actinobacteriota	WP_012393759.1																															1	0	0	0	0	0	0
RS_GCF_000026685.1	Bacteria	d__Bacteria;p__Actinobacteriota;c__Actinobacteria;o__Corynebacteriales;f__Corynebacteriaceae;g__Mycobacterium;s__Mycobacterium leprae	Mycobacterium leprae Br4923	Actinobacteriota																																0	0	0	0	0	0	0
RS_GCF_000058485.1	Bacteria	d__Bacteria;p__Actinobacteriota;c__Actinobacteria;o__Frankiales;f__Frankiaceae;g__Frankia;s__Frankia alni	Frankia alni ACN14a	Actinobacteriota	WP_011606802.1																															1	0	0	0	0	0	0
RS_GCF_000062885.1	Bacteria	d__Bacteria;p__Actinobacteriota;c__Actinobacteria;o__Corynebacteriales;f__Pseudonocardiaceae;g__Saccharopolyspora;s__Saccharopolyspora erythraea	Saccharopolyspora erythraea NRRL 2338	Actinobacteriota	WP_009943104.1											WP_009945255.1	WP_009944432.1	WP_021341372.1	WP_009943376.1																	1	0	1	0	0	0	0
RS_GCF_000063485.1	Bacteria	d__Bacteria;p__Actinobacteriota;c__Actinobacteria;o__Actinomycetales;f__Microbacteriaceae;g__Clavibacter;s__Clavibacter michiganensis	Clavibacter michiganensis subsp. michiganensis NCPPB 382	Actinobacteriota	WP_012037822.1											WP_012039344.1																				1	0	1	0	0	0	0
RS_GCF_000069185.1	Bacteria	d__Bacteria;p__Actinobacteriota;c__Actinobacteria;o__Corynebacteriales;f__Corynebacteriaceae;g__Mycobacterium;s__Mycobacterium abscessus	Mycobacterium abscessus ATCC 19977	Actinobacteriota	YP_001703799.1											YP_001702004.1	YP_001704444.1																			1	0	1	0	0	0	0
RS_GCF_000069225.1	Bacteria	d__Bacteria;p__Actinobacteriota;c__Actinobacteria;o__Actinomycetales;f__Microbacteriaceae;g__Clavibacter;s__Clavibacter michiganensis_B	Clavibacter michiganensis subsp. sepedonicus	Actinobacteriota	WP_041464510.1											WP_012297856.1																				1	0	1	0	0	0	0
RS_GCF_000069945.1	Bacteria	d__Bacteria;p__Actinobacteriota;c__Actinobacteria;o__Corynebacteriales;f__Corynebacteriaceae;g__Corynebacterium;s__Corynebacterium urealyticum	Corynebacterium urealyticum DSM 7109	Actinobacteriota	WP_012360118.1	WP_012361200.1										WP_012359358.1																				1	0	1	0	0	0	0
RS_GCF_000091305.1	Bacteria	d__Bacteria;p__Actinobacteriota;c__Actinobacteria;o__Streptomycetales;f__Streptomycetaceae;g__Streptomyces;s__Streptomyces scabiei_A	Streptomyces scabiei 87.22	Actinobacteriota	WP_060884980.1											WP_013001227.1	WP_037727165.1																			1	0	1	0	0	0	0
RS_GCF_000092225.1	Bacteria	d__Bacteria;p__Actinobacteriota;c__Actinobacteria;o__Corynebacteriales;f__Corynebacteriaceae;g__Tsukamurella;s__Tsukamurella paurometabola	Tsukamurella paurometabola DSM 20162	Actinobacteriota	WP_013126424.1											WP_013126941.1								WP_013124840.1												1	0	1	0	1	0	0
RS_GCF_000092325.1	Bacteria	d__Bacteria;p__Actinobacteriota;c__Actinobacteria;o__Actinomycetales;f__Bifidobacteriaceae;g__Bifidobacterium;s__Bifidobacterium longum_A	Bifidobacterium longum subsp. longum JDM301	Actinobacteriota												WP_013141270.1	WP_080515212.1																			0	0	1	0	0	0	0
RS_GCF_000092365.1	Bacteria	d__Bacteria;p__Actinobacteriota;c__Actinobacteria;o__Actinomycetales;f__Actinomycetaceae;g__Arcanobacterium;s__Arcanobacterium haemolyticum	Arcanobacterium haemolyticum DSM 20595	Actinobacteriota	WP_013170799.1											WP_013170481.1	WP_013170480.1																			1	0	1	0	0	0	0
RS_GCF_000092385.1	Bacteria	d__Bacteria;p__Actinobacteriota;c__Actinobacteria;o__Streptomycetales;f__Streptomycetaceae;g__Streptomyces;s__Streptomyces bingchenggensis	Streptomyces bingchenggensis BCW-1	Actinobacteriota	WP_078610686.1											WP_014177374.1								WP_014178000.1												1	0	1	0	1	0	0
RS_GCF_000092645.1	Bacteria	d__Bacteria;p__Actinobacteriota;c__Actinobacteria;o__Streptosporangiales;f__Streptosporangiaceae;g__Thermobispora;s__Thermobispora bispora	Thermobispora bispora DSM 43833	Actinobacteriota	WP_013131532.1											WP_083785358.1	WP_013130630.1	WP_013130906.1																		1	0	1	0	0	0	0
RS_GCF_000092825.1	Bacteria	d__Bacteria;p__Actinobacteriota;c__Actinobacteria;o__Corynebacteriales;f__Corynebacteriaceae;g__Segniliparus;s__Segniliparus rotundus	Segniliparus rotundus DSM 44985	Actinobacteriota	WP_013137863.1																															1	0	0	0	0	0	0
RS_GCF_000092865.1	Bacteria	d__Bacteria;p__Actinobacteriota;c__Actinobacteria;o__Actinomycetales;f__Cellulomonadaceae;g__Cellulomonas;s__Cellulomonas flavigena	Cellulomonas flavigena DSM 20109	Actinobacteriota												WP_013115831.1	WP_013117766.1	WP_013117765.1																		0	0	1	0	0	0	0
RS_GCF_000092985.1	Bacteria	d__Bacteria;p__Actinobacteriota;c__Actinobacteria;o__Streptosporangiales;f__Streptosporangiaceae;g__Nocardiopsis;s__Nocardiopsis dassonvillei	Nocardiopsis dassonvillei subsp. dassonvillei DSM 43111	Actinobacteriota	WP_013152003.1											WP_013155458.1	WP_013156218.1	WP_013156219.1						WP_013152742.1												1	0	1	0	1	0	0
RS_GCF_000143825.1	Bacteria	d__Bacteria;p__Actinobacteriota;c__Actinobacteria;o__Corynebacteriales;f__Corynebacteriaceae;g__Corynebacterium;s__Corynebacterium genitalium	Corynebacterium genitalium ATCC 33030	Actinobacteriota	WP_005289774.1	WP_005287902.1										WP_005290651.1	WP_005286511.1	WP_005286514.1																		1	0	1	0	0	0	0
RS_GCF_000143845.1	Bacteria	d__Bacteria;p__Actinobacteriota;c__Coriobacteriia;o__Coriobacteriales;f__Atopobiaceae;g__Olsenella;s__Olsenella uli	Olsenella uli DSM 7084	Actinobacteriota																																0	0	0	0	0	0	0
RS_GCF_000143885.2	Bacteria	d__Bacteria;p__Actinobacteriota;c__Actinobacteria;o__Corynebacteriales;f__Corynebacteriaceae;g__Gordonia;s__Gordonia sp1	Gordonia sp. KTR9	Actinobacteriota	WP_014926539.1											WP_010841334.1	WP_014926198.1	WP_014926199.1																		1	0	1	0	0	0	0
RS_GCF_000144675.1	Bacteria	d__Bacteria;p__Actinobacteriota;c__Actinobacteria;o__Corynebacteriales;f__Corynebacteriaceae;g__Corynebacterium;s__Corynebacterium pseudotuberculosis	Corynebacterium pseudotuberculosis C231	Actinobacteriota	WP_014522427.1	WP_014301032.1										WP_014366860.1	WP_014522795.1	WP_013241288.1																		1	0	1	0	0	0	0
RS_GCF_000145235.1	Bacteria	d__Bacteria;p__Actinobacteriota;c__Actinobacteria;o__Corynebacteriales;f__Micromonosporaceae;g__Micromonospora;s__Micromonospora aurantiaca	Micromonospora aurantiaca ATCC 27029	Actinobacteriota	WP_013284702.1											WP_013283729.1	WP_013288533.1	WP_083791348.1																		1	0	1	0	0	0	0
RS_GCF_000147815.2	Bacteria	d__Bacteria;p__Actinobacteriota;c__Actinobacteria;o__Streptomycetales;f__Streptomycetaceae;g__Streptomyces;s__Streptomyces violaceusniger	Streptomyces violaceusniger Tu 4113	Actinobacteriota	WP_014060088.1											WP_014061318.1	WP_014061431.1	WP_014061429.1						WP_014053596.1												1	0	1	0	1	0	0
RS_GCF_000148465.1	Bacteria	d__Bacteria;p__Actinobacteriota;c__Actinobacteria;o__Streptomycetales;f__Streptomycetaceae;g__Streptomyces;s__Streptomyces clavuligerus	Streptomyces clavuligerus ATCC 27064	Actinobacteriota	WP_009995949.1											WP_003957133.1	WP_003961600.1	WP_003957134.1						WP_003957479.1												1	0	1	0	1	0	0
RS_GCF_000152705.1	Bacteria	d__Bacteria;p__Actinobacteriota;c__Actinobacteria;o__Actinomycetales;f__Dermatophilaceae;g__Knoellia;s__	Janibacter sp. HTCC2649	Actinobacteriota												WP_009777809.1	WP_083784599.1																			0	0	1	0	0	0	0
RS_GCF_000153145.1	Bacteria	d__Bacteria;p__Actinobacteriota;c__Actinobacteria;o__Actinomycetales;f__Microbacteriaceae;g__Salinibacterium;s__	marine actinobacterium PHSC20C1	Actinobacteriota	WP_009771787.1																															1	0	0	0	0	0	0
RS_GCF_000154225.1	Bacteria	d__Bacteria;p__Actinobacteriota;c__Actinobacteria;o__Actinomycetales;f__Actinomycetaceae;g__Actinomyces_B;s__Actinomyces_B odontolyticus	Actinomyces odontolyticus ATCC 17982	Actinobacteriota	WP_034511820.1											WP_003793612.1																				1	0	1	0	0	0	0
RS_GCF_000154905.1	Bacteria	d__Bacteria;p__Actinobacteriota;c__Actinobacteria;o__Streptomycetales;f__Streptomycetaceae;g__Streptomyces;s__	Streptomyces sp. SPB074	Actinobacteriota	WP_008748392.1											WP_037870115.1	WP_008747555.1	WP_008747556.1																		1	0	1	0	0	0	0
RS_GCF_000154965.1	Bacteria	d__Bacteria;p__Actinobacteriota;c__Actinobacteria;o__Streptomycetales;f__Streptomycetaceae;g__Streptomyces;s__Streptomyces sviceus	Streptomyces sviceus ATCC 29083	Actinobacteriota	WP_007381501.1											WP_007384301.1								WP_007383362.1												1	0	1	0	1	0	0
RS_GCF_000156175.1	Bacteria	d__Bacteria;p__Actinobacteriota;c__Coriobacteriia;o__Coriobacteriales;f__Coriobacteriaceae;g__Collinsella;s__Collinsella intestinalis	Collinsella intestinalis DSM 13280	Actinobacteriota																																0	0	0	0	0	0	0
RS_GCF_000156215.1	Bacteria	d__Bacteria;p__Actinobacteriota;c__Coriobacteriia;o__Coriobacteriales;f__Coriobacteriaceae;g__Collinsella;s__Collinsella stercoris	Collinsella stercoris DSM 13279	Actinobacteriota																																0	0	0	0	0	0	0
RS_GCF_000156435.1	Bacteria	d__Bacteria;p__Actinobacteriota;c__Actinobacteria;o__Streptomycetales;f__Streptomycetaceae;g__Streptomyces;s__Streptomyces ghanaensis	Streptomyces ghanaensis ATCC 14672	Actinobacteriota	WP_078495430.1											WP_004984114.1	WP_004984316.1																			1	0	1	0	0	0	0
RS_GCF_000156455.1	Bacteria	d__Bacteria;p__Actinobacteriota;c__Actinobacteria;o__Streptomycetales;f__Streptomycetaceae;g__Streptomyces;s__Streptomyces roseosporus	Streptomyces roseosporus NRRL 15998	Actinobacteriota	WP_023608340.1	WP_024263376.1										WP_006127080.1	WP_010071848.1							WP_010071374.1												1	0	1	0	1	0	0
RS_GCF_000156595.1	Bacteria	d__Bacteria;p__Actinobacteriota;c__Actinobacteria;o__Corynebacteriales;f__Corynebacteriaceae;g__Corynebacterium;s__Corynebacterium glucuronolyticum	Corynebacterium glucuronolyticum ATCC 51867	Actinobacteriota	WP_005389711.1	WP_005391655.1										WP_081446546.1																				1	0	1	0	0	0	0
RS_GCF_000156615.2	Bacteria	d__Bacteria;p__Actinobacteriota;c__Actinobacteria;o__Corynebacteriales;f__Corynebacteriaceae;g__Corynebacterium;s__Corynebacterium pseudogenitalium	Corynebacterium pseudogenitalium ATCC 33035	Actinobacteriota	WP_005325125.1	WP_005325958.1																														1	0	0	0	0	0	0
RS_GCF_000156695.2	Bacteria	d__Bacteria;p__Actinobacteriota;c__Actinobacteria;o__Streptomycetales;f__Streptomycetaceae;g__Streptomyces;s__Streptomyces roseosporus	Streptomyces roseosporus NRRL 11379	Actinobacteriota	WP_024263376.1											WP_006127080.1	WP_010071847.1	WP_010071848.1						WP_010071374.1												1	0	1	0	1	0	0
RS_GCF_000157895.3	Bacteria	d__Bacteria;p__Actinobacteriota;c__Actinobacteria;o__Corynebacteriales;f__Corynebacteriaceae;g__Mycobacterium;s__Mycobacterium kansasii	Mycobacterium kansasii ATCC 12478	Actinobacteriota	WP_023372536.1																															1	0	0	0	0	0	0
RS_GCF_000158635.1	Bacteria	d__Bacteria;p__Actinobacteriota;c__Actinobacteria;o__Corynebacteriales;f__Corynebacteriaceae;g__Corynebacterium;s__Corynebacterium matruchotii	Corynebacterium matruchotii ATCC 33806	Actinobacteriota	WP_005520830.1	WP_005519087.1										WP_005527045.1	WP_005519871.1	WP_034994858.1																		1	0	1	0	0	0	0
RS_GCF_000158815.1	Bacteria	d__Bacteria;p__Actinobacteriota;c__Actinobacteria;o__Corynebacteriales;f__Micromonosporaceae;g__Micromonospora;s__	Micromonospora sp. ATCC 39149	Actinobacteriota	WP_007075323.1											WP_007072930.1	WP_036373861.1	WP_007072923.1	WP_007072924.1																	1	0	1	0	0	0	0
RS_GCF_000158875.1	Bacteria	d__Bacteria;p__Actinobacteriota;c__Actinobacteria;o__Corynebacteriales;f__Pseudonocardiaceae;g__Amycolatopsis;s__Amycolatopsis sp1	Streptomyces sp. AA4	Actinobacteriota	WP_009080418.1											WP_009072943.1	WP_037715865.1	WP_009072455.1	WP_037716467.1																	1	0	1	0	0	0	0
RS_GCF_000158955.1	Bacteria	d__Bacteria;p__Actinobacteriota;c__Actinobacteria;o__Streptomycetales;f__Streptomycetaceae;g__Streptomyces;s__Streptomyces viridochromogenes_B	Streptomyces viridochromogenes DSM 40736	Actinobacteriota	WP_003989706.1											WP_003992555.1																				1	0	1	0	0	0	0
RS_GCF_000158975.1	Bacteria	d__Bacteria;p__Actinobacteriota;c__Actinobacteria;o__Streptomycetales;f__Streptomycetaceae;g__Streptomyces;s__Streptomyces griseoflavus	Streptomyces griseoflavus Tu4000	Actinobacteriota	WP_004932075.1											WP_004926628.1	WP_004926891.1	WP_004926894.1																		1	0	1	0	0	0	0
RS_GCF_000159015.1	Bacteria	d__Bacteria;p__Actinobacteriota;c__Actinobacteria;o__Actinomycetales;f__Actinomycetaceae;g__Actinomyces_C;s__Actinomyces_C coleocanis	Actinomyces coleocanis DSM 15436	Actinobacteriota	WP_006547247.1											WP_040312507.1																				1	0	1	0	0	0	0
RS_GCF_000159035.1	Bacteria	d__Bacteria;p__Actinobacteriota;c__Actinobacteria;o__Actinomycetales;f__Actinomycetaceae;g__Actinomyces;s__Actinomyces urogenitalis	Actinomyces urogenitalis DSM 15434	Actinobacteriota	WP_006547599.1											WP_006547959.1	WP_081449151.1																			1	0	1	0	0	0	0
RS_GCF_000159115.1	Bacteria	d__Bacteria;p__Actinobacteriota;c__Actinobacteria;o__Corynebacteriales;f__Corynebacteriaceae;g__Corynebacterium;s__Corynebacterium accolens	Corynebacterium accolens ATCC 49725	Actinobacteriota	WP_005278842.1	WP_005275774.1																														1	0	0	0	0	0	0
RS_GCF_000159135.1	Bacteria	d__Bacteria;p__Actinobacteriota;c__Actinobacteria;o__Corynebacteriales;f__Corynebacteriaceae;g__Corynebacterium;s__Corynebacterium striatum	Corynebacterium striatum ATCC 6940	Actinobacteriota	WP_005529001.1	WP_005532204.1										WP_034657383.1	WP_005527911.1																			1	0	1	0	0	0	0
RS_GCF_000159155.2	Bacteria	d__Bacteria;p__Actinobacteriota;c__Actinobacteria;o__Actinomycetales;f__Bifidobacteriaceae;g__Bifidobacterium;s__Bifidobacterium vaginale	Gardnerella vaginalis ATCC 14019	Actinobacteriota																																0	0	0	0	0	0	0
RS_GCF_000159235.2	Bacteria	d__Bacteria;p__Actinobacteriota;c__Coriobacteriia;o__Coriobacteriales;f__Atopobiaceae;g__Atopobium_A;s__Atopobium_A vaginae	Atopobium vaginae DSM 15829	Actinobacteriota																																0	0	0	0	0	0	0
RS_GCF_000159595.1	Bacteria	d__Bacteria;p__Actinobacteriota;c__Actinobacteria;o__Corynebacteriales;f__Corynebacteriaceae;g__Corynebacterium;s__Corynebacterium glucuronolyticum	Corynebacterium glucuronolyticum ATCC 51866	Actinobacteriota	WP_005389711.1	WP_005393221.1										WP_005393129.1																				1	0	1	0	0	0	0
RS_GCF_000159635.1	Bacteria	d__Bacteria;p__Actinobacteriota;c__Actinobacteria;o__Corynebacteriales;f__Corynebacteriaceae;g__Corynebacterium;s__Corynebacterium lipophiloflavum	Corynebacterium lipophiloflavum DSM 44291	Actinobacteriota	WP_006840114.1	WP_040423197.1										WP_006840664.1	WP_006839514.1	WP_006839515.1																		1	0	1	0	0	0	0
RS_GCF_000160615.1	Bacteria	d__Bacteria;p__Actinobacteriota;c__Actinobacteria;o__Actinomycetales;f__Actinomycetaceae;g__Mobiluncus;s__Mobiluncus mulieris	Mobiluncus mulieris ATCC 35243	Actinobacteriota												WP_004012778.1																				0	0	1	0	0	0	0
RS_GCF_000160775.2	Bacteria	d__Bacteria;p__Actinobacteriota;c__Actinobacteria;o__Propionibacteriales;f__Nocardioidaceae;g__Aeromicrobium;s__Aeromicrobium marinum	Aeromicrobium marinum DSM 15272	Actinobacteriota	WP_007077090.1	WP_007078123.1										WP_040320234.1	WP_083788990.1																			1	0	1	0	0	0	0
RS_GCF_000160795.1	Bacteria	d__Bacteria;p__Actinobacteriota;c__Actinobacteria;o__Corynebacteriales;f__Corynebacteriaceae;g__Corynebacterium;s__Corynebacterium efficiens	Corynebacterium efficiens YS-314	Actinobacteriota	WP_006767853.1	WP_006768835.1										WP_006769234.1	WP_006769702.1																			1	0	1	0	0	0	0
RS_GCF_000162875.1	Bacteria	d__Bacteria;p__Actinobacteriota;c__Coriobacteriia;o__Coriobacteriales;f__Eggerthellaceae;g__Slackia;s__Slackia exigua	Slackia exigua ATCC 700122	Actinobacteriota												WP_006362409.1																				0	0	1	0	0	0	0
RS_GCF_000162895.1	Bacteria	d__Bacteria;p__Actinobacteriota;c__Actinobacteria;o__Actinomycetales;f__Actinomycetaceae;g__F0332;s__F0332 sp1	Actinomyces sp. oral taxon 848 str. F0332	Actinobacteriota	WP_009197665.1																															1	0	0	0	0	0	0
RS_GCF_000163415.1	Bacteria	d__Bacteria;p__Actinobacteriota;c__Actinobacteria;o__Actinomycetales;f__Actinomycetaceae;g__Actinomyces_B;s__Actinomyces_B odontolyticus	Actinomyces odontolyticus F0309	Actinobacteriota	WP_039929483.1																															1	0	0	0	0	0	0
RS_GCF_000163435.1	Bacteria	d__Bacteria;p__Actinobacteriota;c__Actinobacteria;o__Corynebacteriales;f__Corynebacteriaceae;g__Corynebacterium;s__Corynebacterium jeikeium	Corynebacterium jeikeium ATCC 43734	Actinobacteriota	WP_005295125.1	WP_005292448.1																														1	0	0	0	0	0	0
RS_GCF_000163755.1	Bacteria	d__Bacteria;p__Actinobacteriota;c__Actinobacteria;o__Actinomycetales;f__Bifidobacteriaceae;g__Scardovia;s__Scardovia inopinata	Scardovia inopinata F0304	Actinobacteriota												WP_006293456.1																				0	0	1	0	0	0	0
RS_GCF_000164135.1	Bacteria	d__Bacteria;p__Actinobacteriota;c__Actinobacteria;o__Corynebacteriales;f__Corynebacteriaceae;g__Mycobacterium;s__Mycobacterium parascrofulaceum	Mycobacterium parascrofulaceum ATCC BAA-614	Actinobacteriota	WP_007171539.1																															1	0	0	0	0	0	0
RS_GCF_000164695.2	Bacteria	d__Bacteria;p__Actinobacteriota;c__Actinobacteria;o__Actinomycetales;f__Micrococcaceae;g__Rothia;s__Rothia dentocariosa	Rothia dentocariosa ATCC 17931	Actinobacteriota	WP_013397437.1																															1	0	0	0	0	0	0
RS_GCF_000165905.1	Bacteria	d__Bacteria;p__Actinobacteriota;c__Actinobacteria;o__Actinomycetales;f__Bifidobacteriaceae;g__Bifidobacterium;s__Bifidobacterium bifidum	Bifidobacterium bifidum PRL2010	Actinobacteriota												YP_003971563.1																				0	0	1	0	0	0	0
RS_GCF_000166135.1	Bacteria	d__Bacteria;p__Actinobacteriota;c__Actinobacteria;o__Frankiales;f__Frankiaceae;g__Frankia;s__Frankia inefficax	Frankia inefficax	Actinobacteriota	WP_013422327.1											WP_013423048.1	WP_071587936.1																			1	0	1	0	0	0	0
RS_GCF_000167575.1	Bacteria	d__Bacteria;p__Actinobacteriota;c__Actinobacteria;o__Actinomycetales;f__Brevibacteriaceae;g__Brevibacterium;s__Brevibacterium aurantiacum	Brevibacterium linens BL2	Actinobacteriota	WP_009881885.1											WP_029416814.1																				1	0	1	0	0	0	0
RS_GCF_000169035.1	Bacteria	d__Bacteria;p__Actinobacteriota;c__Coriobacteriia;o__Coriobacteriales;f__Coriobacteriaceae;g__Collinsella;s__Collinsella aerofaciens_B	Collinsella aerofaciens ATCC 25986	Actinobacteriota																																0	0	0	0	0	0	0
RS_GCF_000171635.1	Bacteria	d__Bacteria;p__Actinobacteriota;c__Actinobacteria;o__Corynebacteriales;f__Pseudonocardiaceae;g__Saccharopolyspora;s__Saccharopolyspora erythraea	Saccharopolyspora erythraea NRRL 2338	Actinobacteriota	WP_009943104.1											WP_009945255.1	WP_009944432.1	WP_021341372.1	WP_009943376.1																	1	0	1	0	0	0	0
RS_GCF_000173455.1	Bacteria	d__Bacteria;p__Actinobacteriota;c__Actinobacteria;o__Actinomycetales;f__Bifidobacteriaceae;g__Bifidobacterium;s__Bifidobacterium catenulatum	Bifidobacterium catenulatum DSM 16992 = JCM 1194 = LMG 11043	Actinobacteriota												WP_003835557.1																				0	0	1	0	0	0	0
RS_GCF_000174015.1	Bacteria	d__Bacteria;p__Actinobacteriota;c__Coriobacteriia;o__Coriobacteriales;f__Atopobiaceae;g__Atopobium_B;s__Atopobium_B rimae	Atopobium rimae ATCC 49626	Actinobacteriota																																0	0	0	0	0	0	0
RS_GCF_000174835.1	Bacteria	d__Bacteria;p__Actinobacteriota;c__Actinobacteria;o__Corynebacteriales;f__Corynebacteriaceae;g__Rhodococcus;s__Rhodococcus erythropolis_B	Rhodococcus erythropolis SK121	Actinobacteriota	WP_003942098.1											WP_003939828.1	WP_003941534.1	WP_003940767.1																		1	0	1	0	0	0	0
RS_GCF_000175375.1	Bacteria	d__Bacteria;p__Actinobacteriota;c__Actinobacteria;o__Corynebacteriales;f__Corynebacteriaceae;g__Corynebacterium;s__Corynebacterium matruchotii	Corynebacterium matruchotii ATCC 14266	Actinobacteriota	WP_005520830.1	WP_005526672.1										WP_005527045.1	WP_005524338.1	WP_005524482.1																		1	0	1	0	0	0	0
RS_GCF_000175635.1	Bacteria	d__Bacteria;p__Actinobacteriota;c__Actinobacteria;o__Corynebacteriales;f__Corynebacteriaceae;g__Corynebacterium;s__Corynebacterium pseudogenitalium	Corynebacterium tuberculostearicum SK141	Actinobacteriota	WP_005328646.1	WP_005325958.1																														1	0	0	0	0	0	0
RS_GCF_000176115.2	Bacteria	d__Bacteria;p__Actinobacteriota;c__Actinobacteria;o__Streptomycetales;f__Streptomycetaceae;g__Streptomyces;s__Streptomyces pratensis	Streptomyces pratensis ATCC 33331	Actinobacteriota	WP_014154282.1	WP_101913575.1										WP_014154523.1	WP_014154439.1	WP_014154522.1																		1	0	1	0	0	0	0
RS_GCF_000176775.1	Bacteria	d__Bacteria;p__Actinobacteriota;c__Actinobacteria;o__Actinomycetales;f__Actinomycetaceae;g__Mobiluncus;s__Mobiluncus mulieris	Mobiluncus mulieris 28-1	Actinobacteriota												WP_004015143.1																				0	0	1	0	0	0	0
RS_GCF_000177175.2	Bacteria	d__Bacteria;p__Actinobacteriota;c__Actinobacteria;o__Streptomycetales;f__Streptomycetaceae;g__Streptomyces;s__Streptomyces griseus_C	Streptomyces sp. ACT-1	Actinobacteriota	WP_030705297.1	WP_003969616.1										WP_012379344.1	WP_003966869.1	WP_012379415.1																		1	0	1	0	0	0	0
RS_GCF_000177195.2	Bacteria	d__Bacteria;p__Actinobacteriota;c__Actinobacteria;o__Streptomycetales;f__Streptomycetaceae;g__Streptomyces;s__Streptomyces sp31	Streptomyces sp. SirexAA-E	Actinobacteriota	WP_106707915.1	WP_014048123.1										WP_014047959.1	WP_026359187.1	WP_014047857.1																		1	0	1	0	0	0	0
RS_GCF_000177535.2	Bacteria	d__Bacteria;p__Actinobacteriota;c__Actinobacteria;o__Corynebacteriales;f__Corynebacteriaceae;g__Corynebacterium;s__Corynebacterium resistens	Corynebacterium resistens DSM 45100	Actinobacteriota	WP_013888583.1	WP_042379799.1										WP_013888128.1																				1	0	1	0	0	0	0
RS_GCF_000177615.2	Bacteria	d__Bacteria;p__Actinobacteriota;c__Actinobacteria;o__Frankiales;f__Frankiaceae;g__Frankia_A;s__Frankia_A coriariae	Frankia symbiont of Datisca glomerata	Actinobacteriota	WP_083828343.1																															1	0	0	0	0	0	0
RS_GCF_000177655.2	Bacteria	d__Bacteria;p__Actinobacteriota;c__Actinobacteria;o__Corynebacteriales;f__Micromonosporaceae;g__Micromonospora;s__Micromonospora aurantiaca	Micromonospora sp. L5	Actinobacteriota	WP_013284702.1											WP_013473752.1	WP_013473641.1	WP_083816918.1																		1	0	1	0	0	0	0
RS_GCF_000177675.1	Bacteria	d__Bacteria;p__Actinobacteriota;c__Actinobacteria;o__Frankiales;f__Frankiaceae;g__Frankia;s__Frankia sp2	Frankia sp. EUN1f	Actinobacteriota	WP_006544976.1																			WP_006539815.1												1	0	0	0	1	0	0
RS_GCF_000178335.1	Bacteria	d__Bacteria;p__Actinobacteriota;c__Coriobacteriia;o__Coriobacteriales;f__Atopobiaceae;g__Atopobium_A;s__Atopobium_A vaginae	Atopobium vaginae DSM 15829	Actinobacteriota																																0	0	0	0	0	0	0
RS_GCF_000178455.1	Bacteria	d__Bacteria;p__Actinobacteriota;c__Actinobacteria;o__Actinomycetales;f__Brevibacteriaceae;g__Brevibacterium;s__Brevibacterium mcbrellneri	Brevibacterium mcbrellneri ATCC 49030	Actinobacteriota	WP_005881868.1																															1	0	0	0	0	0	0
RS_GCF_000179395.2	Bacteria	d__Bacteria;p__Actinobacteriota;c__Actinobacteria;o__Corynebacteriales;f__Corynebacteriaceae;g__Corynebacterium;s__Corynebacterium variabile	Corynebacterium variabile DSM 44702	Actinobacteriota	WP_014010141.1	WP_014011453.1																														1	0	0	0	0	0	0
RS_GCF_000179715.1	Bacteria	d__Bacteria;p__Actinobacteriota;c__Coriobacteriia;o__Coriobacteriales;f__Atopobiaceae;g__Atopobium_A;s__Atopobium_A vaginae_A	Atopobium vaginae PB189-T1-4	Actinobacteriota																																0	0	0	0	0	0	0
RS_GCF_000183325.1	Bacteria	d__Bacteria;p__Actinobacteriota;c__Actinobacteria;o__Corynebacteriales;f__Corynebacteriaceae;g__Corynebacterium;s__Corynebacterium bovis	Corynebacterium bovis DSM 20582 = CIP 54.80	Actinobacteriota	WP_010265527.1											WP_010270027.1																				1	0	1	0	0	0	0
RS_GCF_000184435.1	Bacteria	d__Bacteria;p__Actinobacteriota;c__Actinobacteria;o__Corynebacteriales;f__Corynebacteriaceae;g__Mycobacterium;s__Mycobacterium gilvum	Mycobacterium gilvum Spyr1	Actinobacteriota	WP_011894838.1																															1	0	0	0	0	0	0
RS_GCF_000184685.1	Bacteria	d__Bacteria;p__Actinobacteriota;c__Actinobacteria;o__Actinomycetales;f__Dermatophilaceae;g__Intrasporangium;s__Intrasporangium calvum	Intrasporangium calvum DSM 43043	Actinobacteriota												WP_013491817.1	WP_013491816.1																			0	0	1	0	0	0	0
RS_GCF_000185285.1	Bacteria	d__Bacteria;p__Actinobacteriota;c__Actinobacteria;o__Actinomycetales;f__Actinomycetaceae;g__Actinomyces_B;s__Actinomyces_B sp4	Actinomyces sp. oral taxon 180 str. F0310	Actinobacteriota	WP_009213162.1																															1	0	0	0	0	0	0
RS_GCF_000185445.1	Bacteria	d__Bacteria;p__Actinobacteriota;c__Actinobacteria;o__Actinomycetales;f__Actinomycetaceae;g__Mobiluncus;s__Mobiluncus curtisii	Mobiluncus curtisii subsp. holmesii ATCC 35242	Actinobacteriota												WP_004010461.1	WP_004010463.1																			0	0	1	0	0	0	0
RS_GCF_000185725.2	Bacteria	d__Bacteria;p__Actinobacteriota;c__Actinobacteria;o__Corynebacteriales;f__Corynebacteriaceae;g__Segniliparus;s__Segniliparus rugosus	Segniliparus rugosus ATCC BAA-974	Actinobacteriota	WP_007467729.1											WP_007467538.1																				1	0	1	0	0	0	0
RS_GCF_000189535.1	Bacteria	d__Bacteria;p__Actinobacteriota;c__Actinobacteria;o__Actinomycetales;f__Micrococcaceae;g__Pseudarthrobacter;s__Pseudarthrobacter phenanthrenivorans_A	Pseudarthrobacter phenanthrenivorans Sphe3	Actinobacteriota	WP_013601640.1											WP_013600389.1	WP_013601854.1	WP_013601851.1																		1	0	1	0	0	0	0
RS_GCF_000191785.1	Bacteria	d__Bacteria;p__Actinobacteriota;c__Actinobacteria;o__Actinomycetales;f__Bifidobacteriaceae;g__Parascardovia;s__Parascardovia denticolens	Parascardovia denticolens DSM 10105 = JCM 12538	Actinobacteriota												WP_006289468.1																				0	0	1	0	0	0	0
RS_GCF_000192435.1	Bacteria	d__Bacteria;p__Actinobacteriota;c__Actinobacteria;o__Corynebacteriales;f__Corynebacteriaceae;g__Gordonia;s__Gordonia neofelifaecis	Gordonia neofelifaecis NRRL B-59395	Actinobacteriota	WP_009680448.1											WP_009677523.1	WP_040517492.1	WP_009677900.1																		1	0	1	0	0	0	0
RS_GCF_000194155.1	Bacteria	d__Bacteria;p__Actinobacteriota;c__Actinobacteria;o__Corynebacteriales;f__Pseudonocardiaceae;g__Saccharopolyspora;s__Saccharopolyspora spinosa	Saccharopolyspora spinosa NRRL 18395	Actinobacteriota	WP_010306454.1											WP_010313106.1	WP_010308497.1	WP_010316078.1	WP_010316080.1																	1	0	1	0	0	0	0
RS_GCF_000195315.1	Bacteria	d__Bacteria;p__Actinobacteriota;c__Coriobacteriia;o__Coriobacteriales;f__Coriobacteriaceae;g__Coriobacterium;s__Coriobacterium glomerans	Coriobacterium glomerans PW2	Actinobacteriota																																0	0	0	0	0	0	0
RS_GCF_000195595.1	Bacteria	d__Bacteria;p__Actinobacteriota;c__Actinobacteria;o__Actinomycetales;f__Actinomycetaceae;g__Actinomyces;s__	Actinomyces sp. oral taxon 170 str. F0386	Actinobacteriota	WP_009404947.1											WP_009404906.1	WP_009403378.1																			1	0	1	0	0	0	0
RS_GCF_000195835.2	Bacteria	d__Bacteria;p__Actinobacteriota;c__Actinobacteria;o__Corynebacteriales;f__Corynebacteriaceae;g__Mycobacterium;s__Mycobacterium tuberculosis	Mycobacterium bovis AF2122/97	Actinobacteriota	YP_009360115.1																															1	0	0	0	0	0	0
RS_GCF_000195855.1	Bacteria	d__Bacteria;p__Actinobacteriota;c__Actinobacteria;o__Corynebacteriales;f__Corynebacteriaceae;g__Mycobacterium;s__Mycobacterium leprae	Mycobacterium leprae TN	Actinobacteriota																																0	0	0	0	0	0	0
RS_GCF_000195955.2	Bacteria	d__Bacteria;p__Actinobacteriota;c__Actinobacteria;o__Corynebacteriales;f__Corynebacteriaceae;g__Mycobacterium;s__Mycobacterium tuberculosis	Mycobacterium tuberculosis H37Rv	Actinobacteriota	YP_177903.1																															1	0	0	0	0	0	0
RS_GCF_000196075.1	Bacteria	d__Bacteria;p__Actinobacteriota;c__Actinobacteria;o__Actinomycetales;f__Microbacteriaceae;g__Tropheryma;s__Tropheryma whipplei	Tropheryma whipplei TW08/27	Actinobacteriota																																0	0	0	0	0	0	0
RS_GCF_000196235.1	Bacteria	d__Bacteria;p__Actinobacteriota;c__Actinobacteria;o__Actinomycetales;f__Micrococcaceae;g__Leaf337;s__	Arthrobacter sp. FB24	Actinobacteriota	WP_043430842.1	WP_011690566.1										WP_011689918.1	WP_011692833.1	WP_011690726.1	WP_011692830.1																	1	0	1	0	0	0	0
RS_GCF_000196335.1	Bacteria	d__Bacteria;p__Actinobacteriota;c__Actinobacteria;o__Corynebacteriales;f__Corynebacteriaceae;g__Corynebacterium;s__Corynebacterium glutamicum	Corynebacterium glutamicum ATCC 13032	Actinobacteriota	WP_003857458.1	WP_003855053.1										WP_011014173.1	WP_011014025.1																			1	0	1	0	0	0	0
RS_GCF_000196535.1	Bacteria	d__Bacteria;p__Actinobacteriota;c__Actinobacteria;o__Actinomycetales;f__Actinomycetaceae;g__Mobiluncus;s__Mobiluncus curtisii	Mobiluncus curtisii ATCC 43063	Actinobacteriota												WP_013188600.1	WP_013188599.1																			0	0	1	0	0	0	0
RS_GCF_000196675.1	Bacteria	d__Bacteria;p__Actinobacteriota;c__Actinobacteria;o__Corynebacteriales;f__Pseudonocardiaceae;g__Pseudonocardia;s__Pseudonocardia dioxanivorans	Pseudonocardia dioxanivorans CB1190	Actinobacteriota	WP_013676682.1											WP_013675391.1	WP_013677746.1	WP_013677382.1	WP_013677381.1																	1	0	1	0	0	0	0
RS_GCF_000196695.1	Bacteria	d__Bacteria;p__Actinobacteriota;c__Actinobacteria;o__Corynebacteriales;f__Corynebacteriaceae;g__Rhodococcus;s__Rhodococcus hoagii	Rhodococcus hoagii 103S	Actinobacteriota	WP_005513739.1											WP_005517949.1	WP_044991375.1	WP_013416844.1																		1	0	1	0	0	0	0
RS_GCF_000196835.1	Bacteria	d__Bacteria;p__Actinobacteriota;c__Actinobacteria;o__Corynebacteriales;f__Pseudonocardiaceae;g__Amycolatopsis;s__Amycolatopsis mediterranei	Amycolatopsis mediterranei U32	Actinobacteriota	YP_003768416.1											YP_003763304.1	YP_003770649.1	YP_003763009.1	YP_003763006.1																	1	0	1	0	0	0	0
RS_GCF_000197735.1	Bacteria	d__Bacteria;p__Actinobacteriota;c__Actinobacteria;o__Actinomycetales;f__Micrococcaceae;g__Glutamicibacter;s__Glutamicibacter arilaitensis_A	Glutamicibacter arilaitensis Re117	Actinobacteriota	WP_013349471.1	WP_013350385.1										WP_013349710.1	WP_081461154.1	WP_013349708.1																		1	0	1	0	0	0	0
RS_GCF_000202635.1	Bacteria	d__Bacteria;p__Actinobacteriota;c__Actinobacteria;o__Actinomycetales;f__Microbacteriaceae;g__Microbacterium;s__Microbacterium testaceum	Microbacterium testaceum StLB037	Actinobacteriota	WP_013583555.1																															1	0	0	0	0	0	0
RS_GCF_000203835.1	Bacteria	d__Bacteria;p__Actinobacteriota;c__Actinobacteria;o__Streptomycetales;f__Streptomycetaceae;g__Streptomyces;s__Streptomyces lividans	Streptomyces coelicolor A3	Actinobacteriota	NP_626421.1											NP_629056.1	NP_628948.1																			1	0	1	0	0	0	0
RS_GCF_000204155.1	Bacteria	d__Bacteria;p__Actinobacteriota;c__Actinobacteria;o__Corynebacteriales;f__Micromonosporaceae;g__Micromonospora;s__Micromonospora maris	Verrucosispora maris AB-18-032	Actinobacteriota	WP_013732207.1											WP_043719459.1	WP_081476202.1																			1	0	1	0	0	0	0
RS_GCF_000204235.1	Bacteria	d__Bacteria;p__Actinobacteriota;c__Actinobacteria;o__Propionibacteriales;f__Propionibacteriaceae;g__Cutibacterium;s__Cutibacterium humerusii	Propionibacterium humerusii P08	Actinobacteriota	WP_002527715.1											WP_002528660.1																				1	0	1	0	0	0	0
RS_GCF_000204605.1	Bacteria	d__Bacteria;p__Actinobacteriota;c__Actinobacteria;o__Streptomycetales;f__Streptomycetaceae;g__Streptomyces;s__Streptomyces griseoaurantiacus	Streptomyces griseoaurantiacus M045	Actinobacteriota	WP_040896888.1											WP_006138438.1	WP_040895655.1	WP_006140831.1																		1	0	1	0	0	0	0
RS_GCF_000210055.1	Bacteria	d__Bacteria;p__Actinobacteriota;c__Coriobacteriia;o__Coriobacteriales;f__Eggerthellaceae;g__Gordonibacter;s__Gordonibacter pamelaeae	Gordonibacter pamelaeae 7-10-1-b	Actinobacteriota	WP_015539210.1	WP_015539212.1										WP_083808940.1																				1	0	1	0	0	0	0
RS_GCF_000212695.1	Bacteria	d__Bacteria;p__Actinobacteriota;c__Actinobacteria;o__Actinomycetales;f__Cellulomonadaceae;g__Cellulomonas;s__Cellulomonas fimi	Cellulomonas fimi ATCC 484	Actinobacteriota	WP_013769818.1											WP_083835659.1	WP_013770263.1	WP_013770264.1																		1	0	1	0	0	0	0
RS_GCF_000213935.1	Bacteria	d__Bacteria;p__Actinobacteriota;c__Actinobacteria;o__Corynebacteriales;f__Corynebacteriaceae;g__Corynebacterium;s__Corynebacterium nuruki	Corynebacterium nuruki S6-4	Actinobacteriota	WP_010122487.1																															1	0	0	0	0	0	0
RS_GCF_000214155.1	Bacteria	d__Bacteria;p__Actinobacteriota;c__Actinobacteria;o__Corynebacteriales;f__Corynebacteriaceae;g__Mycobacterium;s__Mycobacterium sinense	Mycobacterium sinense	Actinobacteriota	WP_013829423.1																															1	0	0	0	0	0	0
RS_GCF_000214175.1	Bacteria	d__Bacteria;p__Actinobacteriota;c__Actinobacteria;o__Corynebacteriales;f__Corynebacteriaceae;g__Hoyosella;s__Hoyosella subflava	Hoyosella subflava DQS3-9A1	Actinobacteriota	WP_013806494.1											WP_013808178.1	WP_013808805.1	WP_013808804.1																		1	0	1	0	0	0	0
RS_GCF_000215105.1	Bacteria	d__Bacteria;p__Actinobacteriota;c__Actinobacteria;o__Actinomycetales;f__Cellulomonadaceae;g__Isoptericola_B;s__Isoptericola_B variabilis	Isoptericola variabilis 225	Actinobacteriota	WP_013839695.1											WP_013837310.1	WP_013837924.1																			1	0	1	0	0	0	0
RS_GCF_000218545.1	Bacteria	d__Bacteria;p__Actinobacteriota;c__Actinobacteria;o__Actinomycetales;f__Cellulomonadaceae;g__Cellulomonas;s__Cellulomonas gilvus	Cellulomonas gilvus ATCC 13127	Actinobacteriota												WP_013882950.1																				0	0	1	0	0	0	0
RS_GCF_000220705.2	Bacteria	d__Bacteria;p__Actinobacteriota;c__Actinobacteria;o__Streptomycetales;f__Streptomycetaceae;g__Streptomyces;s__Streptomyces xinghaiensis	Streptomyces xinghaiensis S187	Actinobacteriota	WP_050930877.1	WP_019711828.1										WP_019710385.1	WP_095756974.1																			1	0	1	0	0	0	0
RS_GCF_000220835.1	Bacteria	d__Bacteria;p__Actinobacteriota;c__Actinobacteria;o__Actinomycetales;f__Actinomycetaceae;g__Actinomyces;s__	Actinomyces sp. oral taxon 448 str. F0400	Actinobacteriota	WP_009748578.1											WP_009409717.1																				1	0	1	0	0	0	0
RS_GCF_000220985.1	Bacteria	d__Bacteria;p__Actinobacteriota;c__Actinobacteria;o__Actinomycetales;f__Micrococcaceae;g__Nesterenkonia;s__	Nesterenkonia sp. F	Actinobacteriota	WP_029514157.1											WP_010525026.1	WP_010523821.1							WP_010524040.1												1	0	1	0	1	0	0
RS_GCF_000221145.1	Bacteria	d__Bacteria;p__Actinobacteriota;c__Actinobacteria;o__Propionibacteriales;f__Propionibacteriaceae;g__Cutibacterium;s__Cutibacterium namnetense	Propionibacterium namnetense SK182B-JCVI	Actinobacteriota	WP_002549008.1											WP_003866475.1																				1	0	1	0	0	0	0
RS_GCF_000222105.3	Bacteria	d__Bacteria;p__Actinobacteriota;c__Actinobacteria;o__Corynebacteriales;f__Corynebacteriaceae;g__Mycobacterium;s__Mycobacterium colombiense	Mycobacterium colombiense CECT 3035	Actinobacteriota	WP_007774976.1																															1	0	0	0	0	0	0
RS_GCF_000223355.1	Bacteria	d__Bacteria;p__Actinobacteriota;c__Actinobacteria;o__Actinomycetales;f__Actinomycetaceae;g__Actinomyces;s__Actinomyces viscosus	Actinomyces sp. oral taxon 175 str. F0384	Actinobacteriota	WP_009407809.1											WP_009407642.1	WP_009747687.1	WP_009405647.1																		1	0	1	0	0	0	0
RS_GCF_000224415.1	Bacteria	d__Bacteria;p__Actinobacteriota;c__Actinobacteria;o__Actinomycetales;f__Micrococcaceae;g__Micrococcus;s__	Citricoccus sp. CH26A	Actinobacteriota	WP_010144484.1											WP_010143219.1	WP_010143224.1																			1	0	1	0	0	0	0
RS_GCF_000224715.1	Bacteria	d__Bacteria;p__Actinobacteriota;c__Actinobacteria;o__Actinomycetales;f__Dermatophilaceae;g__Serinicoccus;s__Serinicoccus profundi	Serinicoccus profundi MCCC 1A05965	Actinobacteriota	WP_010148073.1											WP_010146744.1																				1	0	1	0	0	0	0
RS_GCF_000225505.1	Bacteria	d__Bacteria;p__Actinobacteriota;c__Actinobacteria;o__Corynebacteriales;f__Corynebacteriaceae;g__Gordonia;s__Gordonia alkanivorans	Gordonia alkanivorans NBRC 16433	Actinobacteriota	WP_006359533.1											WP_006359391.1	WP_006360733.1	WP_035750566.1																		1	0	1	0	0	0	0
RS_GCF_000225525.1	Bacteria	d__Bacteria;p__Actinobacteriota;c__Actinobacteria;o__Streptomycetales;f__Streptomycetaceae;g__Streptomyces;s__Streptomyces zinciresistens	Streptomyces zinciresistens K42	Actinobacteriota	WP_007493031.1											WP_007498955.1	WP_043733278.1							WP_007496861.1												1	0	1	0	1	0	0
RS_GCF_000225705.1	Bacteria	d__Bacteria;p__Actinobacteriota;c__Coriobacteriia;o__Coriobacteriales;f__Coriobacteriaceae;g__Collinsella;s__Collinsella tanakaei	Collinsella tanakaei YIT 12063	Actinobacteriota																				WP_009141946.1												0	0	0	0	1	0	0
RS_GCF_000225825.1	Bacteria	d__Bacteria;p__Actinobacteriota;c__Actinobacteria;o__Actinomycetales;f__Dermabacteraceae;g__Brachybacterium;s__Brachybacterium squillarum	Brachybacterium squillarum M-6-3	Actinobacteriota												WP_010535272.1								WP_010535257.1												0	0	1	0	1	0	0
RS_GCF_000226215.1	Bacteria	d__Bacteria;p__Actinobacteriota;c__Actinobacteria;o__Corynebacteriales;f__Corynebacteriaceae;g__Dietzia;s__Dietzia alimentaria	Dietzia alimentaria 72	Actinobacteriota	WP_010541608.1	WP_010540768.1										WP_010540135.1	WP_081477191.1	WP_010542090.1																		1	0	1	0	0	0	0
RS_GCF_000226455.1	Bacteria	d__Bacteria;p__Actinobacteriota;c__Actinobacteria;o__Streptomycetales;f__Streptomycetaceae;g__Streptomyces;s__Streptomyces chartreusis_A	Streptomyces chartreusis NRRL 12338	Actinobacteriota	WP_010040446.1	WP_078602781.1										WP_010048883.1	WP_040902795.1																			1	0	1	0	0	0	0
RS_GCF_000230895.2	Bacteria	d__Bacteria;p__Actinobacteriota;c__Actinobacteria;o__Corynebacteriales;f__Corynebacteriaceae;g__Mycobacterium;s__Mycobacterium rhodesiae	Mycobacterium rhodesiae NBB3	Actinobacteriota	WP_014213831.1																															1	0	0	0	0	0	0
RS_GCF_000230935.1	Bacteria	d__Bacteria;p__Actinobacteriota;c__Actinobacteria;o__Corynebacteriales;f__Corynebacteriaceae;g__Mycobacterium;s__Mycobacterium rhodesiae_A	Mycobacterium rhodesiae JS60	Actinobacteriota	WP_005148756.1																															1	0	0	0	0	0	0
RS_GCF_000231035.2	Bacteria	d__Bacteria;p__Actinobacteriota;c__Actinobacteria;o__Corynebacteriales;f__Pseudonocardiaceae;g__Saccharomonospora;s__Saccharomonospora paurometabolica	Saccharomonospora paurometabolica YIM 90007	Actinobacteriota	WP_007025552.1											WP_007024760.1																				1	0	1	0	0	0	0
RS_GCF_000231055.2	Bacteria	d__Bacteria;p__Actinobacteriota;c__Actinobacteria;o__Corynebacteriales;f__Pseudonocardiaceae;g__Saccharomonospora;s__Saccharomonospora azurea	Saccharomonospora azurea NA-128	Actinobacteriota	WP_005439618.1											WP_005440367.1	WP_005443399.1							WP_005444759.1												1	0	1	0	1	0	0
RS_GCF_000231075.2	Bacteria	d__Bacteria;p__Actinobacteriota;c__Actinobacteria;o__Corynebacteriales;f__Pseudonocardiaceae;g__Amycolatopsis_A;s__	Amycolatopsis sp. ATCC 39116	Actinobacteriota	WP_020422109.1											WP_027936553.1	WP_027935706.1	WP_020420054.1	WP_020420053.1																	1	0	1	0	0	0	0
RS_GCF_000231215.1	Bacteria	d__Bacteria;p__Actinobacteriota;c__Actinobacteria;o__Propionibacteriales;f__Propionibacteriaceae;g__Cutibacterium;s__Cutibacterium acnes_A	Propionibacterium acnes subsp. defendens ATCC 11828	Actinobacteriota	WP_002513987.1											WP_002514767.1																				1	0	1	0	0	0	0
RS_GCF_000231305.1	Bacteria	d__Bacteria;p__Actinobacteriota;c__Actinobacteria;o__Actinomycetales;f__Microbacteriaceae;g__Leucobacter;s__Leucobacter chromiiresistens	Leucobacter chromiiresistens JG 31	Actinobacteriota												WP_010156105.1								WP_010155355.1												0	0	1	0	1	0	0
RS_GCF_000233535.1	Bacteria	d__Bacteria;p__Actinobacteriota;c__Coriobacteriia;o__Coriobacteriales;f__Atopobiaceae;g__Olsenella;s__Olsenella sp1	Olsenella sp. oral taxon 809 str. F0356	Actinobacteriota																																0	0	0	0	0	0	0
RS_GCF_000233655.1	Bacteria	d__Bacteria;p__Actinobacteriota;c__Actinobacteria;o__Actinomycetales;f__Dermabacteraceae;g__Brachybacterium;s__Brachybacterium paraconglomeratum	Brachybacterium paraconglomeratum LC44	Actinobacteriota												WP_029360345.1																				0	0	1	0	0	0	0
RS_GCF_000234585.1	Bacteria	d__Bacteria;p__Actinobacteriota;c__Actinobacteria;o__Corynebacteriales;f__Corynebacteriaceae;g__Mycobacterium;s__Mycobacterium thermoresistibile	Mycobacterium thermoresistibile ATCC 19527	Actinobacteriota	WP_003926828.1																															1	0	0	0	0	0	0
RS_GCF_000234765.1	Bacteria	d__Bacteria;p__Actinobacteriota;c__Actinobacteria;o__Corynebacteriales;f__Corynebacteriaceae;g__Corynebacterium;s__Corynebacterium casei	Corynebacterium casei UCMA 3821	Actinobacteriota	WP_006821761.1	WP_006822161.1										WP_006823410.1	WP_006822586.1	WP_006821394.1																		1	0	1	0	0	0	0
RS_GCF_000235425.2	Bacteria	d__Bacteria;p__Actinobacteriota;c__Actinobacteria;o__Frankiales;f__Frankiaceae;g__Frankia;s__	Frankia sp. CN3	Actinobacteriota	WP_007513407.1											WP_007511309.1	WP_106410510.1																			1	0	1	0	0	0	0
RS_GCF_000236865.1	Bacteria	d__Bacteria;p__Actinobacteriota;c__Coriobacteriia;o__Coriobacteriales;f__Eggerthellaceae;g__Senegalimassilia;s__Senegalimassilia anaerobia	Senegalimassilia anaerobia JC110	Actinobacteriota												WP_081469076.1																				0	0	1	0	0	0	0
RS_GCF_000236985.1	Bacteria	d__Bacteria;p__Actinobacteriota;c__Actinobacteria;o__Corynebacteriales;f__Pseudonocardiaceae;g__Saccharomonospora;s__Saccharomonospora azurea	Saccharomonospora azurea SZMC 14600	Actinobacteriota	WP_005449521.1											WP_005440367.1	WP_037295823.1							WP_005444759.1												1	0	1	0	1	0	0
RS_GCF_000237145.1	Bacteria	d__Bacteria;p__Actinobacteriota;c__Actinobacteria;o__Corynebacteriales;f__Micromonosporaceae;g__Actinoplanes;s__	Actinoplanes sp. SE50/110	Actinobacteriota	WP_014694128.1											WP_014692296.1	WP_043510719.1	WP_080127713.1	WP_014687849.1																	1	0	1	0	0	0	0
RS_GCF_000237305.1	Bacteria	d__Bacteria;p__Actinobacteriota;c__Actinobacteria;o__Streptomycetales;f__Streptomycetaceae;g__Streptomyces_C;s__Streptomyces_C cattleya	Streptomyces cattleya NRRL 8057 = DSM 46488	Actinobacteriota	WP_041824465.1											WP_014144512.1	WP_041824821.1																			1	0	1	0	0	0	0
RS_GCF_000238915.1	Bacteria	d__Bacteria;p__Actinobacteriota;c__Actinobacteria;o__Actinomycetales;f__Micrococcaceae;g__Arthrobacter;s__Arthrobacter globiformis	Arthrobacter globiformis NBRC 12137	Actinobacteriota	WP_003805035.1											WP_050934442.1	WP_003803869.1	WP_003803861.1																		1	0	1	0	0	0	0
RS_GCF_000239155.1	Bacteria	d__Bacteria;p__Actinobacteriota;c__Actinobacteria;o__Corynebacteriales;f__Pseudonocardiaceae;g__Actinoalloteichus;s__Actinoalloteichus spitiensis	Actinoalloteichus spitiensis RMV-1378	Actinobacteriota	WP_016697573.1											WP_016701056.1	WP_085944819.1																			1	0	1	0	0	0	0
RS_GCF_000239695.1	Bacteria	d__Bacteria;p__Actinobacteriota;c__Actinobacteria;o__Actinomycetales;f__Actinomycetaceae;g__Actinomyces;s__Actinomyces graevenitzii	Actinomyces graevenitzii C83	Actinobacteriota	WP_005986953.1											WP_040316319.1																				1	0	1	0	0	0	0
RS_GCF_000239715.1	Bacteria	d__Bacteria;p__Actinobacteriota;c__Actinobacteria;o__Actinomycetales;f__Actinomycetaceae;g__Actinomyces;s__Actinomyces johnsonii	Actinomyces sp. oral taxon 849 str. F0330	Actinobacteriota	WP_009232474.1											WP_009232505.1	WP_009233793.1																			1	0	1	0	0	0	0
RS_GCF_000240165.1	Bacteria	d__Bacteria;p__Actinobacteriota;c__Actinobacteria;o__Streptomycetales;f__Streptomycetaceae;g__Streptomyces_C;s__Streptomyces_C cattleya	Streptomyces cattleya NRRL 8057 = DSM 46488	Actinobacteriota	WP_041824465.1											WP_014144512.1	WP_041824821.1																			1	0	1	0	0	0	0
RS_GCF_000240225.1	Bacteria	d__Bacteria;p__Actinobacteriota;c__Thermoleophilia;o__Solirubrobacterales;f__Solirubrobacteraceae;g__Patulibacter;s__Patulibacter medicamentivorans	Patulibacter medicamentivorans	Actinobacteriota	WP_007577255.1											WP_050897134.1																				1	0	1	0	0	0	0
RS_GCF_000241265.1	Bacteria	d__Bacteria;p__Actinobacteriota;c__Actinobacteria;o__Corynebacteriales;f__Corynebacteriaceae;g__Gordonia;s__Gordonia araii	Gordonia araii NBRC 100433	Actinobacteriota	WP_007321392.1																															1	0	0	0	0	0	0
RS_GCF_000241305.1	Bacteria	d__Bacteria;p__Actinobacteriota;c__Actinobacteria;o__Corynebacteriales;f__Corynebacteriaceae;g__Gordonia;s__Gordonia effusa	Gordonia effusa NBRC 100432	Actinobacteriota												WP_007320108.1	WP_007319068.1	WP_007319067.1																		0	0	1	0	0	0	0
RS_GCF_000241325.1	Bacteria	d__Bacteria;p__Actinobacteriota;c__Actinobacteria;o__Corynebacteriales;f__Corynebacteriaceae;g__Gordonia;s__Gordonia polyisoprenivorans	Gordonia polyisoprenivorans NBRC 16320 = JCM 10675	Actinobacteriota	WP_006371415.1											WP_006371010.1	WP_006367554.1	WP_035726761.1																		1	0	1	0	0	0	0
RS_GCF_000241345.1	Bacteria	d__Bacteria;p__Actinobacteriota;c__Actinobacteria;o__Corynebacteriales;f__Corynebacteriaceae;g__Gordonia;s__Gordonia amarae	Gordonia amarae NBRC 15530	Actinobacteriota	WP_005192776.1											WP_005189653.1	WP_005189656.1																			1	0	1	0	0	0	0
RS_GCF_000241895.1	Bacteria	d__Bacteria;p__Actinobacteriota;c__Actinobacteria;o__Corynebacteriales;f__Corynebacteriaceae;g__Corynebacterium;s__Corynebacterium diphtheriae	Corynebacterium diphtheriae 241	Actinobacteriota	WP_014302041.1	WP_010935728.1										WP_010934754.1	WP_071572009.1	WP_014301472.1	WP_014301471.1																	1	0	1	0	0	0	0
RS_GCF_000243395.2	Bacteria	d__Bacteria;p__Actinobacteriota;c__Actinobacteria;o__Corynebacteriales;f__Pseudonocardiaceae;g__Saccharomonospora;s__Saccharomonospora glauca	Saccharomonospora glauca K62	Actinobacteriota	WP_005465399.1											WP_005465845.1	WP_051036236.1	WP_005461504.1						WP_005460846.1												1	0	1	0	1	0	0
RS_GCF_000243415.2	Bacteria	d__Bacteria;p__Actinobacteriota;c__Actinobacteria;o__Corynebacteriales;f__Corynebacteriaceae;g__Mycobacterium;s__Mycobacterium tusciae	Mycobacterium tusciae JS617	Actinobacteriota	WP_006241944.1																															1	0	0	0	0	0	0
RS_GCF_000244955.1	Bacteria	d__Bacteria;p__Actinobacteriota;c__Actinobacteria;o__Corynebacteriales;f__Pseudonocardiaceae;g__Saccharomonospora_A;s__Saccharomonospora_A marina	Saccharomonospora marina XMU15	Actinobacteriota	WP_040926285.1											WP_009155551.1	WP_009152458.1	WP_009152457.1																		1	0	1	0	0	0	0
RS_GCF_000244975.1	Bacteria	d__Bacteria;p__Actinobacteriota;c__Actinobacteria;o__Corynebacteriales;f__Pseudonocardiaceae;g__Saccharomonospora;s__Saccharomonospora cyanea	Saccharomonospora cyanea NA-134	Actinobacteriota	WP_005457807.1											WP_005458601.1	WP_043537009.1	WP_052309165.1																		1	0	1	0	0	0	0
RS_GCF_000245355.1	Bacteria	d__Bacteria;p__Actinobacteriota;c__Actinobacteria;o__Streptomycetales;f__Streptomycetaceae;g__Streptomyces;s__Streptomyces hygroscopicus	Streptomyces hygroscopicus subsp. jinggangensis 5008	Actinobacteriota	WP_078611732.1											WP_014674578.1	WP_014674453.1	WP_014674454.1																		1	0	1	0	0	0	0
RS_GCF_000247645.1	Bacteria	d__Bacteria;p__Actinobacteriota;c__Actinobacteria;o__Actinomycetales;f__Microbacteriaceae;g__Salinibacterium;s__	Salinibacterium sp. PAMC 21357	Actinobacteriota	WP_026037667.1																															1	0	0	0	0	0	0
RS_GCF_000247715.1	Bacteria	d__Bacteria;p__Actinobacteriota;c__Actinobacteria;o__Corynebacteriales;f__Corynebacteriaceae;g__Gordonia;s__Gordonia polyisoprenivorans	Gordonia polyisoprenivorans VH2	Actinobacteriota	WP_006371415.1											WP_006371010.1	WP_043456378.1	WP_014359493.1																		1	0	1	0	0	0	0
RS_GCF_000247995.1	Bacteria	d__Bacteria;p__Actinobacteriota;c__Actinobacteria;o__Actinomycetales;f__Dermatophilaceae;g__Mobilicoccus;s__Mobilicoccus pelagius	Mobilicoccus pelagius NBRC 104925	Actinobacteriota	WP_009760509.1											WP_009481480.1																				1	0	1	0	0	0	0
RS_GCF_000248055.1	Bacteria	d__Bacteria;p__Actinobacteriota;c__Actinobacteria;o__Corynebacteriales;f__Corynebacteriaceae;g__Gordonia;s__Gordonia sputi	Gordonia sputi NBRC 100414	Actinobacteriota	WP_039855087.1											WP_005207913.1																				1	0	1	0	0	0	0
RS_GCF_000248075.1	Bacteria	d__Bacteria;p__Actinobacteriota;c__Actinobacteria;o__Corynebacteriales;f__Corynebacteriaceae;g__Gordonia;s__Gordonia otitidis	Gordonia otitidis NBRC 100426	Actinobacteriota	WP_039993780.1											WP_007238744.1	WP_007238745.1																			1	0	1	0	0	0	0
RS_GCF_000250675.2	Bacteria	d__Bacteria;p__Actinobacteriota;c__Actinobacteria;o__Corynebacteriales;f__Corynebacteriaceae;g__Nocardia;s__Nocardia brasiliensis	Nocardia brasiliensis ATCC 700358	Actinobacteriota	WP_014986831.1											WP_014981806.1	WP_014981838.1	WP_014981837.1																		1	0	1	0	0	0	0
RS_GCF_000253235.1	Bacteria	d__Bacteria;p__Actinobacteriota;c__Actinobacteria;o__Streptomycetales;f__Streptomycetaceae;g__Streptomyces;s__Streptomyces venezuelae	Streptomyces venezuelae ATCC 10712	Actinobacteriota	WP_015035935.1	WP_015033030.1										WP_015035757.1	WP_015035656.1	WP_015035657.1																		1	0	1	0	0	0	0
RS_GCF_000257665.1	Bacteria	d__Bacteria;p__Actinobacteriota;c__Actinobacteria;o__Actinomycetales;f__Microbacteriaceae;g__Aquiluna;s__Aquiluna sp1	Candidatus Aquiluna sp. IMCC13023	Actinobacteriota																				WP_007541115.1												0	0	0	0	1	0	0
RS_GCF_000257745.1	Bacteria	d__Bacteria;p__Actinobacteriota;c__Actinobacteria;o__Corynebacteriales;f__Corynebacteriaceae;g__Mycobacterium;s__Mycobacterium xenopi	Mycobacterium xenopi RIVM700367	Actinobacteriota	WP_003919352.1																															1	0	0	0	0	0	0
RS_GCF_000258175.1	Bacteria	d__Bacteria;p__Actinobacteriota;c__Actinobacteria;o__Corynebacteriales;f__Pseudonocardiaceae;g__Saccharomonospora;s__Saccharomonospora xinjiangensis	Saccharomonospora xinjiangensis XJ-54	Actinobacteriota	WP_006240059.1											WP_006239670.1	WP_083840198.1	WP_006237927.1						WP_006238358.1												1	0	1	0	1	0	0
RS_GCF_000258205.1	Bacteria	d__Bacteria;p__Actinobacteriota;c__Actinobacteria;o__Actinomycetales;f__Micrococcaceae;g__Rothia;s__Rothia aeria_A	Rothia aeria F0474	Actinobacteriota	WP_006889223.1																															1	0	0	0	0	0	0
RS_GCF_000258595.1	Bacteria	d__Bacteria;p__Actinobacteriota;c__Actinobacteria;o__Streptomycetales;f__Streptomycetaceae;g__Streptomyces;s__Streptomyces somaliensis	Streptomyces somaliensis DSM 40738	Actinobacteriota	WP_078571678.1											WP_010470800.1	WP_010468348.1	WP_029553517.1						WP_010472893.1												1	0	1	0	1	0	0
RS_GCF_000260715.1	Bacteria	d__Bacteria;p__Actinobacteriota;c__Actinobacteria;o__Actinomycetales;f__Bifidobacteriaceae;g__Bifidobacterium;s__Bifidobacterium animalis_A	Bifidobacterium animalis subsp. animalis ATCC 25527	Actinobacteriota	WP_014698089.1											WP_014697328.1																				1	0	1	0	0	0	0
RS_GCF_000261245.1	Bacteria	d__Bacteria;p__Actinobacteriota;c__Actinobacteria;o__Actinomycetales;f__Bifidobacteriaceae;g__Bifidobacterium;s__Bifidobacterium longum	Bifidobacterium longum subsp. longum 1-6B	Actinobacteriota												WP_007052338.1	WP_080574297.1																			0	0	1	0	0	0	0
RS_GCF_000261345.2	Bacteria	d__Bacteria;p__Actinobacteriota;c__Actinobacteria;o__Streptomycetales;f__Streptomycetaceae;g__Streptomyces;s__Streptomyces globisporus	Streptomyces globisporus C-1027	Actinobacteriota	WP_010063317.1	WP_029182022.1										WP_010058550.1	WP_010058684.1	WP_010058683.1						WP_010060359.1												1	0	1	0	1	0	0
RS_GCF_000262345.1	Bacteria	d__Bacteria;p__Actinobacteriota;c__Actinobacteria;o__Streptomycetales;f__Streptomycetaceae;g__Streptomyces;s__Streptomyces xiaopingdaonensis	Streptomyces xiaopingdaonensis	Actinobacteriota	WP_016906908.1											WP_016907825.1	WP_016908890.1																			1	0	1	0	0	0	0
RS_GCF_000262465.1	Bacteria	d__Bacteria;p__Actinobacteriota;c__Actinobacteria;o__Frankiales;f__Frankiaceae;g__Frankia;s__	Frankia sp. QA3	Actinobacteriota	WP_009742391.1																															1	0	0	0	0	0	0
RS_GCF_000263515.1	Bacteria	d__Bacteria;p__Actinobacteriota;c__Actinobacteria;o__Actinomycetales;f__Bifidobacteriaceae;g__Bifidobacterium;s__Bifidobacterium vaginale_A	Gardnerella vaginalis 00703C2mash	Actinobacteriota																																0	0	0	0	0	0	0
RS_GCF_000263595.1	Bacteria	d__Bacteria;p__Actinobacteriota;c__Actinobacteria;o__Actinomycetales;f__Bifidobacteriaceae;g__Bifidobacterium;s__Bifidobacterium vaginale_C	Gardnerella vaginalis 1500E	Actinobacteriota																																0	0	0	0	0	0	0
RS_GCF_000263615.1	Bacteria	d__Bacteria;p__Actinobacteriota;c__Actinobacteria;o__Actinomycetales;f__Bifidobacteriaceae;g__Bifidobacterium;s__Bifidobacterium vaginale_A	Gardnerella vaginalis 00703Bmash	Actinobacteriota																																0	0	0	0	0	0	0
RS_GCF_000263635.1	Bacteria	d__Bacteria;p__Actinobacteriota;c__Actinobacteria;o__Actinomycetales;f__Bifidobacteriaceae;g__Bifidobacterium;s__Bifidobacterium vaginale_C	Gardnerella vaginalis 00703Dmash	Actinobacteriota																																0	0	0	0	0	0	0
RS_GCF_000266905.1	Bacteria	d__Bacteria;p__Actinobacteriota;c__Actinobacteria;o__Corynebacteriales;f__Corynebacteriaceae;g__Mycobacterium;s__Mycobacterium chubuense_A	Mycobacterium chubuense NBB4	Actinobacteriota	WP_014815360.1																															1	0	0	0	0	0	0
RS_GCF_000269605.1	Bacteria	d__Bacteria;p__Actinobacteriota;c__Actinobacteria;o__Actinomycetales;f__Bifidobacteriaceae;g__Scardovia;s__Scardovia wiggsiae	Scardovia wiggsiae F0424	Actinobacteriota												WP_007148241.1																				0	0	1	0	0	0	0
RS_GCF_000269805.1	Bacteria	d__Bacteria;p__Actinobacteriota;c__Actinobacteria;o__Actinomycetales;f__Actinomycetaceae;g__Actinomyces;s__Actinomyces massiliensis	Actinomyces massiliensis 4401292	Actinobacteriota	WP_017194441.1											WP_008731131.1																				1	0	1	0	0	0	0
RS_GCF_000269965.1	Bacteria	d__Bacteria;p__Actinobacteriota;c__Actinobacteria;o__Actinomycetales;f__Bifidobacteriaceae;g__Bifidobacterium;s__Bifidobacterium infantis	Bifidobacterium longum subsp. infantis ATCC 15697 = JCM 1222 = DSM 20088	Actinobacteriota												WP_012578431.1	WP_077323861.1																			0	0	1	0	0	0	0
RS_GCF_000269985.1	Bacteria	d__Bacteria;p__Actinobacteriota;c__Actinobacteria;o__Streptomycetales;f__Streptomycetaceae;g__Kitasatospora;s__Kitasatospora setae	Kitasatospora setae KM-6054	Actinobacteriota	WP_081539371.1											WP_014136143.1	WP_014136212.1	WP_081539420.1																		1	0	1	0	0	0	0
RS_GCF_000270245.1	Bacteria	d__Bacteria;p__Actinobacteriota;c__Actinobacteria;o__Propionibacteriales;f__Propionibacteriaceae;g__Microlunatus;s__Microlunatus phosphovorus	Microlunatus phosphovorus NM-1	Actinobacteriota	WP_083843893.1											WP_013862129.1	WP_041789775.1	WP_013861581.1																		1	0	1	0	0	0	0
RS_GCF_000270285.1	Bacteria	d__Bacteria;p__Actinobacteriota;c__Coriobacteriia;o__Coriobacteriales;f__Eggerthellaceae;g__YY7918;s__	Eggerthella sp. YY7918	Actinobacteriota									WP_013980381.1			WP_013978848.1																				0	1	1	0	0	0	0
RS_GCF_000275805.1	Bacteria	d__Bacteria;p__Actinobacteriota;c__Actinobacteria;o__Actinomycetales;f__Bifidobacteriaceae;g__Scardovia;s__Scardovia wiggsiae	Scardovia wiggsiae F0424	Actinobacteriota												WP_007148241.1																				0	0	1	0	0	0	0
RS_GCF_000276825.1	Bacteria	d__Bacteria;p__Actinobacteriota;c__Actinobacteria;o__Corynebacteriales;f__Corynebacteriaceae;g__Mycobacterium;s__Mycobacterium paraintracellulare	Mycobacterium paraintracellulare	Actinobacteriota	WP_008258608.1																															1	0	0	0	0	0	0
RS_GCF_000277125.1	Bacteria	d__Bacteria;p__Actinobacteriota;c__Actinobacteria;o__Corynebacteriales;f__Corynebacteriaceae;g__Mycobacterium;s__Mycobacterium intracellulare	Mycobacterium intracellulare ATCC 13950	Actinobacteriota	WP_008258608.1																															1	0	0	0	0	0	0
RS_GCF_000277715.1	Bacteria	d__Bacteria;p__Actinobacteriota;c__Actinobacteria;o__Propionibacteriales;f__Propionibacteriaceae;g__Pseudopropionibacterium;s__Pseudopropionibacterium propionicum	Pseudopropionibacterium propionicum F0230a	Actinobacteriota	WP_014847080.1											WP_014847111.1	WP_014847109.1	WP_041696553.1																		1	0	1	0	0	0	0
RS_GCF_000278725.1	Bacteria	d__Bacteria;p__Actinobacteriota;c__Actinobacteria;o__Actinomycetales;f__Actinomycetaceae;g__Actinomyces_B;s__	Actinomyces sp. ICM47	Actinobacteriota	WP_009648535.1											WP_009648002.1																				1	0	1	0	0	0	0
RS_GCF_000280725.1	Bacteria	d__Bacteria;p__Actinobacteriota;c__Actinobacteria;o__Corynebacteriales;f__Corynebacteriaceae;g__Rhodococcus;s__Rhodococcus jostii_A	Rhodococcus sp. JVH1	Actinobacteriota	WP_009480014.1											WP_005251806.1	WP_009479414.1	WP_009479415.1																		1	0	1	0	0	0	0
RS_GCF_000280865.1	Bacteria	d__Bacteria;p__Actinobacteriota;c__Actinobacteria;o__Streptomycetales;f__Streptomycetaceae;g__Streptomyces;s__Streptomyces auratus	Streptomyces auratus AGR0001	Actinobacteriota	WP_040899421.1											WP_006603570.1	WP_006603753.1	WP_006603751.1																		1	0	1	0	0	0	0
RS_GCF_000281065.1	Bacteria	d__Bacteria;p__Actinobacteriota;c__Actinobacteria;o__Actinomycetales;f__Micrococcaceae;g__Paenarthrobacter;s__	Arthrobacter sp. M2012083	Actinobacteriota	WP_017198565.1											WP_017200254.1	WP_044569131.1	WP_083848067.1																		1	0	1	0	0	0	0
RS_GCF_000284015.1	Bacteria	d__Bacteria;p__Actinobacteriota;c__Actinobacteria;o__Corynebacteriales;f__Geodermatophilaceae;g__Blastococcus;s__Blastococcus saxobsidens	Blastococcus saxobsidens DD2	Actinobacteriota	WP_014377424.1											WP_014374766.1	WP_014377927.1	WP_041775762.1																		1	0	1	0	0	0	0
RS_GCF_000284035.1	Bacteria	d__Bacteria;p__Actinobacteriota;c__Actinobacteria;o__Corynebacteriales;f__Corynebacteriaceae;g__Nocardia;s__Nocardia cyriacigeorgica	Nocardia cyriacigeorgica GUH-2	Actinobacteriota	WP_014351952.1											WP_048832826.1	WP_081505310.1	WP_014349233.1																		1	0	1	0	0	0	0
RS_GCF_000284295.1	Bacteria	d__Bacteria;p__Actinobacteriota;c__Actinobacteria;o__Corynebacteriales;f__Micromonosporaceae;g__Actinoplanes;s__Actinoplanes missouriensis	Actinoplanes missouriensis 431	Actinobacteriota	WP_014447028.1											WP_014445572.1	WP_014440516.1	WP_014440820.1																		1	0	1	0	0	0	0
RS_GCF_000285835.1	Bacteria	d__Bacteria;p__Actinobacteriota;c__Actinobacteria;o__Actinomycetales;f__Brevibacteriaceae;g__Brevibacterium;s__Brevibacterium senegalense	Brevibacterium senegalense	Actinobacteriota	WP_019158118.1											WP_019159262.1																				1	0	1	0	0	0	0
RS_GCF_000285915.1	Bacteria	d__Bacteria;p__Actinobacteriota;c__Actinobacteria;o__Actinomycetales;f__Brevibacteriaceae;g__Brevibacterium;s__Brevibacterium ravenspurgense	Brevibacterium ravenspurgense 5401308 = CCUG 53855	Actinobacteriota	WP_019175751.1																															1	0	0	0	0	0	0
RS_GCF_000293015.1	Bacteria	d__Bacteria;p__Actinobacteriota;c__Coriobacteriia;o__Coriobacteriales;f__Eggerthellaceae;g__Slackia;s__Slackia exigua	Slackia sp. CM382	Actinobacteriota												WP_009077410.1																				0	0	1	0	0	0	0
RS_GCF_000294515.1	Bacteria	d__Bacteria;p__Actinobacteriota;c__Actinobacteria;o__Streptosporangiales;f__Streptosporangiaceae;g__Nocardiopsis;s__Nocardiopsis alba	Nocardiopsis alba ATCC BAA-2165	Actinobacteriota	WP_014908714.1											WP_014908525.1	WP_014913303.1	WP_014912079.1						WP_014909524.1												1	0	1	0	1	0	0
RS_GCF_000294595.1	Bacteria	d__Bacteria;p__Actinobacteriota;c__Actinobacteria;o__Actinomycetales;f__Micrococcaceae;g__Arthrobacter_D;s__	Arthrobacter sp. TB 23	Actinobacteriota	WP_019481689.1											WP_019481466.1	WP_019481463.1																			1	0	1	0	0	0	0
RS_GCF_000294695.2	Bacteria	d__Bacteria;p__Actinobacteriota;c__Actinobacteria;o__Actinomycetales;f__Micrococcaceae;g__Paenarthrobacter;s__Paenarthrobacter aurescens	Arthrobacter sp. Rue61a	Actinobacteriota	WP_014922264.1											WP_011775618.1	WP_043470510.1	WP_081589174.1						WP_014923267.1												1	0	1	0	1	0	0
RS_GCF_000295095.1	Bacteria	d__Bacteria;p__Actinobacteriota;c__Actinobacteria;o__Actinomycetales;f__Actinomycetaceae;g__Actinomyces;s__Actinomyces timonensis	Actinomyces timonensis DSM 23838	Actinobacteriota	WP_017178063.1																															1	0	0	0	0	0	0
RS_GCF_000295825.1	Bacteria	d__Bacteria;p__Actinobacteriota;c__Actinobacteria;o__Corynebacteriales;f__Corynebacteriaceae;g__Mycobacterium;s__Mycobacterium vaccae	Mycobacterium vaccae ATCC 25954	Actinobacteriota	WP_003933571.1																			WP_003933896.1												1	0	0	0	1	0	0
RS_GCF_000296275.1	Bacteria	d__Bacteria;p__Actinobacteriota;c__Actinobacteria;o__Actinomycetales;f__Actinomycetaceae;g__Actinomyces;s__Actinomyces massiliensis	Actinomyces massiliensis F0489	Actinobacteriota	WP_008730117.1											WP_008731131.1	WP_100219534.1																			1	0	1	0	0	0	0
RS_GCF_000296405.1	Bacteria	d__Bacteria;p__Actinobacteriota;c__Actinobacteria;o__Corynebacteriales;f__Corynebacteriaceae;g__Corynebacterium;s__Corynebacterium otitidis	Turicella otitidis ATCC 51513	Actinobacteriota	WP_004599963.1																															1	0	0	0	0	0	0
RS_GCF_000296445.1	Bacteria	d__Bacteria;p__Actinobacteriota;c__Coriobacteriia;o__Coriobacteriales;f__Eggerthellaceae;g__Slackia_A;s__Slackia_A piriformis	Slackia piriformis YIT 12062	Actinobacteriota												WP_083851926.1	WP_009139863.1																			0	0	1	0	0	0	0
RS_GCF_000296485.1	Bacteria	d__Bacteria;p__Actinobacteriota;c__Actinobacteria;o__Actinomycetales;f__Actinomycetaceae;g__Actinomyces_A;s__Actinomyces_A neuii_A	Actinomyces neuii BVS029A5	Actinobacteriota	WP_004806426.1											WP_004807891.1	WP_004805582.1	WP_004805580.1																		1	0	1	0	0	0	0
RS_GCF_000296505.1	Bacteria	d__Bacteria;p__Actinobacteriota;c__Actinobacteria;o__Actinomycetales;f__Actinomycetaceae;g__Actinomyces_B;s__Actinomyces_B turicensis	Actinomyces turicensis ACS-279-V-Col4	Actinobacteriota	WP_006680841.1											WP_040318668.1																				1	0	1	0	0	0	0
RS_GCF_000297155.2	Bacteria	d__Bacteria;p__Actinobacteriota;c__Actinobacteria;o__Streptomycetales;f__Streptomycetaceae;g__Streptomyces;s__Streptomyces tsukubensis_A	Streptomyces tsukubensis NRRL18488	Actinobacteriota	WP_006346836.1	WP_040916532.1										WP_006347058.1	WP_006347147.1							WP_006348016.1												1	0	1	0	1	0	0
RS_GCF_000297395.2	Bacteria	d__Bacteria;p__Actinobacteriota;c__Actinobacteria;o__Corynebacteriales;f__Micromonosporaceae;g__Micromonospora;s__Micromonospora lupini	Micromonospora lupini str. Lupac 08	Actinobacteriota	WP_007456754.1											WP_007454856.1	WP_007465073.1	WP_039906899.1																		1	0	1	0	0	0	0
RS_GCF_000297495.1	Bacteria	d__Bacteria;p__Actinobacteriota;c__Actinobacteria;o__Actinomycetales;f__Dermatophilaceae;g__Janibacter;s__Janibacter hoylei	Janibacter hoylei PVAS-1	Actinobacteriota	WP_007923990.1																															1	0	0	0	0	0	0
RS_GCF_000297795.2	Bacteria	d__Bacteria;p__Actinobacteriota;c__Actinobacteria;o__Corynebacteriales;f__Corynebacteriaceae;g__Corynebacterium;s__Corynebacterium otitidis	Turicella otitidis ATCC 51513	Actinobacteriota	WP_004599963.1																															1	0	0	0	0	0	0
RS_GCF_000298175.1	Bacteria	d__Bacteria;p__Actinobacteriota;c__Actinobacteria;o__Actinomycetales;f__Dermatophilaceae;g__Austwickia;s__Austwickia chelonae	Austwickia chelonae NBRC 105200	Actinobacteriota																																0	0	0	0	0	0	0
RS_GCF_000298195.1	Bacteria	d__Bacteria;p__Actinobacteriota;c__Actinobacteria;o__Corynebacteriales;f__Corynebacteriaceae;g__Gordonia;s__Gordonia rhizosphera	Gordonia rhizosphera NBRC 16068	Actinobacteriota	WP_006335954.1											WP_006339120.1	WP_006329093.1	WP_006329094.1																		1	0	1	0	0	0	0
RS_GCF_000298215.1	Bacteria	d__Bacteria;p__Actinobacteriota;c__Actinobacteria;o__Actinomycetales;f__Dermatophilaceae;g__Kineosphaera;s__Kineosphaera limosa	Kineosphaera limosa NBRC 100340	Actinobacteriota												WP_006591729.1	WP_006593887.1																			0	0	1	0	0	0	0
RS_GCF_000298235.1	Bacteria	d__Bacteria;p__Actinobacteriota;c__Actinobacteria;o__Corynebacteriales;f__Corynebacteriaceae;g__Gordonia;s__Gordonia namibiensis	Gordonia namibiensis NBRC 108229	Actinobacteriota	WP_006866464.1											WP_006865699.1	WP_040535581.1	WP_040535578.1																		1	0	1	0	0	0	0
RS_GCF_000299315.2	Bacteria	d__Bacteria;p__Actinobacteriota;c__Actinobacteria;o__Actinomycetales;f__Microbacteriaceae;g__Microbacterium;s__Microbacterium barkeri	Microbacterium barkeri 2011-R4	Actinobacteriota	WP_017203190.1											WP_083512971.1																				1	0	1	0	0	0	0
RS_GCF_000299415.1	Bacteria	d__Bacteria;p__Actinobacteriota;c__Acidimicrobiia;o__Microtrichales;f__Microtrichaceae;g__Microthrix;s__Microthrix parvicella	Candidatus Microthrix parvicella Bio17-1	Actinobacteriota	WP_100221311.1																															1	0	0	0	0	0	0
RS_GCF_000300375.1	Bacteria	d__Bacteria;p__Actinobacteriota;c__Actinobacteria;o__Corynebacteriales;f__Corynebacteriaceae;g__Mycobacterium;s__Mycobacterium hassiacum	Mycobacterium hassiacum DSM 44199	Actinobacteriota	WP_005626796.1																															1	0	0	0	0	0	0
RS_GCF_000304215.1	Bacteria	d__Bacteria;p__Actinobacteriota;c__Actinobacteria;o__Actinomycetales;f__Bifidobacteriaceae;g__Bifidobacterium;s__Bifidobacterium asteroides	Bifidobacterium asteroides PRL2011	Actinobacteriota												WP_015022300.1	WP_015022299.1																			0	0	1	0	0	0	0
RS_GCF_000304335.1	Bacteria	d__Bacteria;p__Actinobacteriota;c__Actinobacteria;o__Actinomycetales;f__Microbacteriaceae;g__Microbacterium;s__Microbacterium yannicii	Microbacterium yannicii PS01	Actinobacteriota	WP_026059802.1											WP_019181477.1	WP_019181476.1																			1	0	1	0	0	0	0
RS_GCF_000306785.1	Bacteria	d__Bacteria;p__Actinobacteriota;c__Actinobacteria;o__Corynebacteriales;f__Geodermatophilaceae;g__Modestobacter;s__Modestobacter marinus	Modestobacter marinus	Actinobacteriota	WP_014742281.1											WP_014742788.1	WP_014742959.1	WP_014738884.1	WP_014742789.1	WP_014742787.1																1	0	1	0	0	0	0
RS_GCF_000307245.1	Bacteria	d__Bacteria;p__Actinobacteriota;c__Actinobacteria;o__Actinomycetales;f__Cellulomonadaceae;g__Luteimicrobium;s__	Promicromonosporaceae bacterium W15	Actinobacteriota	WP_036947274.1											WP_036955487.1																				1	0	1	0	0	0	0
RS_GCF_000308055.1	Bacteria	d__Bacteria;p__Actinobacteriota;c__Actinobacteria;o__Actinomycetales;f__Actinomycetaceae;g__Actinomyces_B;s__	Actinomyces sp. ph3	Actinobacteriota	WP_009408662.1											WP_034234177.1																				1	0	1	0	0	0	0
RS_GCF_000308355.2	Bacteria	d__Bacteria;p__Actinobacteriota;c__Actinobacteria;o__Corynebacteriales;f__Corynebacteriaceae;g__Nocardia;s__Nocardia asteroides	Nocardia asteroides NBRC 15531	Actinobacteriota	WP_022566369.1											WP_019045152.1	WP_051719389.1	WP_019045184.1																		1	0	1	0	0	0	0
RS_GCF_000308375.1	Bacteria	d__Bacteria;p__Actinobacteriota;c__Actinobacteria;o__Corynebacteriales;f__Corynebacteriaceae;g__Nocardia;s__Nocardia aobensis	Nocardia aobensis NBRC 100429	Actinobacteriota	WP_036503267.1											WP_036498289.1	WP_083870598.1	WP_036498310.1																		1	0	1	0	0	0	0
RS_GCF_000308415.1	Bacteria	d__Bacteria;p__Actinobacteriota;c__Actinobacteria;o__Corynebacteriales;f__Corynebacteriaceae;g__Nocardia;s__Nocardia asiatica	Nocardia asiatica NBRC 100129	Actinobacteriota	WP_043728278.1											WP_043720117.1	WP_083887386.1	WP_051046244.1																		1	0	1	0	0	0	0
RS_GCF_000308435.1	Bacteria	d__Bacteria;p__Actinobacteriota;c__Actinobacteria;o__Corynebacteriales;f__Corynebacteriaceae;g__Nocardia;s__Nocardia araoensis	Nocardia araoensis NBRC 100135	Actinobacteriota												WP_039795694.1	WP_083880392.1	WP_039795749.1																		0	0	1	0	0	0	0
RS_GCF_000308455.1	Bacteria	d__Bacteria;p__Actinobacteriota;c__Actinobacteria;o__Corynebacteriales;f__Corynebacteriaceae;g__Nocardia;s__Nocardia abscessus	Nocardia abscessus NBRC 100374	Actinobacteriota	WP_043694738.1											WP_043687640.1	WP_083899160.1	WP_043687729.1																		1	0	1	0	0	0	0
RS_GCF_000308495.1	Bacteria	d__Bacteria;p__Actinobacteriota;c__Actinobacteria;o__Corynebacteriales;f__Corynebacteriaceae;g__Nocardia;s__Nocardia brevicatena	Nocardia brevicatena NBRC 12119	Actinobacteriota	WP_040836576.1											WP_040837954.1	WP_051162980.1	WP_040837928.1																		1	0	1	0	0	0	0
RS_GCF_000308515.1	Bacteria	d__Bacteria;p__Actinobacteriota;c__Actinobacteria;o__Corynebacteriales;f__Corynebacteriaceae;g__Nocardia;s__Nocardia carnea	Nocardia carnea NBRC 14403	Actinobacteriota	WP_033241464.1											WP_033243443.1	WP_033243697.1	WP_081595315.1																		1	0	1	0	0	0	0
RS_GCF_000308535.1	Bacteria	d__Bacteria;p__Actinobacteriota;c__Actinobacteria;o__Corynebacteriales;f__Corynebacteriaceae;g__Nocardia;s__Nocardia cerradoensis	Nocardia cerradoensis NBRC 101014	Actinobacteriota	WP_039779519.1											WP_039776600.1	WP_083903707.1	WP_039776629.1																		1	0	1	0	0	0	0
RS_GCF_000308555.1	Bacteria	d__Bacteria;p__Actinobacteriota;c__Actinobacteria;o__Corynebacteriales;f__Corynebacteriaceae;g__Nocardia;s__Nocardia cyriacigeorgica_A	Nocardia cyriacigeorgica NBRC 100375	Actinobacteriota	WP_081597356.1											WP_036533418.1	WP_036533487.1	WP_085996158.1																		1	0	1	0	0	0	0
RS_GCF_000308575.1	Bacteria	d__Bacteria;p__Actinobacteriota;c__Actinobacteria;o__Corynebacteriales;f__Corynebacteriaceae;g__Nocardia;s__Nocardia exalbida	Nocardia exalbida NBRC 100660	Actinobacteriota	WP_040867952.1											WP_040864950.1	WP_083863254.1	WP_063825242.1																		1	0	1	0	0	0	0
RS_GCF_000308595.1	Bacteria	d__Bacteria;p__Actinobacteriota;c__Actinobacteria;o__Corynebacteriales;f__Corynebacteriaceae;g__Nocardia;s__Nocardia higoensis	Nocardia higoensis NBRC 100133	Actinobacteriota	WP_040797305.1											WP_040794612.1	WP_083883717.1																			1	0	1	0	0	0	0
RS_GCF_000308615.1	Bacteria	d__Bacteria;p__Actinobacteriota;c__Actinobacteria;o__Corynebacteriales;f__Corynebacteriaceae;g__Nocardia;s__Nocardia jiangxiensis	Nocardia jiangxiensis NBRC 101359	Actinobacteriota	WP_040825505.1											WP_040819176.1	WP_040819580.1	WP_083895432.1																		1	0	1	0	0	0	0
RS_GCF_000308635.1	Bacteria	d__Bacteria;p__Actinobacteriota;c__Actinobacteria;o__Corynebacteriales;f__Corynebacteriaceae;g__Nocardia;s__Nocardia otitidiscaviarum	Nocardia otitidiscaviarum NBRC 14405	Actinobacteriota	WP_039815749.1											WP_039810034.1	WP_081592262.1																			1	0	1	0	0	0	0
RS_GCF_000308655.1	Bacteria	d__Bacteria;p__Actinobacteriota;c__Actinobacteria;o__Corynebacteriales;f__Corynebacteriaceae;g__Nocardia;s__Nocardia niigatensis	Nocardia niigatensis NBRC 100131	Actinobacteriota	WP_040859446.1	WP_040861879.1										WP_040855513.1	WP_051151649.1	WP_085996676.1																		1	0	1	0	0	0	0
RS_GCF_000308675.1	Bacteria	d__Bacteria;p__Actinobacteriota;c__Actinobacteria;o__Corynebacteriales;f__Corynebacteriaceae;g__Nocardia;s__Nocardia paucivorans	Nocardia paucivorans NBRC 100373	Actinobacteriota	WP_040791182.1											WP_040792078.1	WP_083874600.1	WP_040792056.1																		1	0	1	0	0	0	0
RS_GCF_000308695.1	Bacteria	d__Bacteria;p__Actinobacteriota;c__Actinobacteria;o__Corynebacteriales;f__Corynebacteriaceae;g__Nocardia;s__Nocardia takedensis	Nocardia takedensis NBRC 100417	Actinobacteriota	WP_040708595.1											WP_040704491.1	WP_083911146.1	WP_040704730.1																		1	0	1	0	0	0	0
RS_GCF_000308715.1	Bacteria	d__Bacteria;p__Actinobacteriota;c__Actinobacteria;o__Corynebacteriales;f__Corynebacteriaceae;g__Nocardia;s__Nocardia tenerifensis	Nocardia tenerifensis NBRC 101015	Actinobacteriota	WP_040737045.1											WP_040731730.1	WP_083894262.1	WP_051186328.1																		1	0	1	0	0	0	0
RS_GCF_000308755.1	Bacteria	d__Bacteria;p__Actinobacteriota;c__Actinobacteria;o__Corynebacteriales;f__Corynebacteriaceae;g__Nocardia;s__Nocardia pneumoniae	Nocardia pneumoniae NBRC 100136	Actinobacteriota	WP_040780451.1											WP_040774556.1	WP_083889146.1	WP_040774605.1																		1	0	1	0	0	0	0
RS_GCF_000308775.1	Bacteria	d__Bacteria;p__Actinobacteriota;c__Actinobacteria;o__Corynebacteriales;f__Corynebacteriaceae;g__Nocardia;s__Nocardia testacea	Nocardia testacea NBRC 100365	Actinobacteriota	WP_039825754.1											WP_039822551.1	WP_083872922.1	WP_039826599.1																		1	0	1	0	0	0	0
RS_GCF_000308795.1	Bacteria	d__Bacteria;p__Actinobacteriota;c__Actinobacteria;o__Corynebacteriales;f__Corynebacteriaceae;g__Nocardia;s__Nocardia thailandica	Nocardia thailandica NBRC 100428	Actinobacteriota	WP_043654233.1											WP_043647834.1	WP_083884902.1																			1	0	1	0	0	0	0
RS_GCF_000308815.1	Bacteria	d__Bacteria;p__Actinobacteriota;c__Actinobacteria;o__Corynebacteriales;f__Corynebacteriaceae;g__Nocardia;s__Nocardia concava	Nocardia concava NBRC 100430	Actinobacteriota	WP_040810337.1											WP_040804630.1	WP_051178027.1	WP_051178034.1																		1	0	1	0	0	0	0
RS_GCF_000308835.1	Bacteria	d__Bacteria;p__Actinobacteriota;c__Actinobacteria;o__Corynebacteriales;f__Corynebacteriaceae;g__Nocardia;s__Nocardia vinacea	Nocardia vinacea NBRC 16497	Actinobacteriota	WP_040692919.1											WP_040686696.1	WP_040686743.1																			1	0	1	0	0	0	0
RS_GCF_000308855.1	Bacteria	d__Bacteria;p__Actinobacteriota;c__Actinobacteria;o__Corynebacteriales;f__Corynebacteriaceae;g__Nocardia;s__Nocardia veterana	Nocardia veterana NBRC 100344	Actinobacteriota	WP_040720347.1											WP_040717011.1	WP_083892725.1	WP_040717043.1																		1	0	1	0	0	0	0
RS_GCF_000308875.1	Bacteria	d__Bacteria;p__Actinobacteriota;c__Actinobacteria;o__Corynebacteriales;f__Corynebacteriaceae;g__Nocardia;s__Nocardia transvalensis	Nocardia transvalensis NBRC 15921	Actinobacteriota	WP_040749410.1											WP_040746055.1	WP_083905186.1	WP_051161061.1																		1	0	1	0	0	0	0
RS_GCF_000310065.1	Bacteria	d__Bacteria;p__Actinobacteriota;c__Actinobacteria;o__Propionibacteriales;f__Propionibacteriaceae;g__Acidipropionibacterium;s__Acidipropionibacterium acidipropionici	Acidipropionibacterium acidipropionici ATCC 4875	Actinobacteriota	WP_015069948.1											WP_015071158.1	WP_015071155.1																			1	0	1	0	0	0	0
RS_GCF_000311845.1	Bacteria	d__Bacteria;p__Actinobacteriota;c__Coriobacteriia;o__Coriobacteriales;f__Coriobacteriaceae;g__Enorma;s__Enorma massiliensis	Enorma massiliensis phI	Actinobacteriota	WP_019128178.1																															1	0	0	0	0	0	0
RS_GCF_000312005.1	Bacteria	d__Bacteria;p__Actinobacteriota;c__Actinobacteria;o__Actinomycetales;f__Cellulomonadaceae;g__Cellulomonas;s__Cellulomonas massiliensis	Cellulomonas massiliensis JC225	Actinobacteriota												WP_019135743.1	WP_019136421.1																			0	0	1	0	0	0	0
RS_GCF_000312105.1	Bacteria	d__Bacteria;p__Actinobacteriota;c__Actinobacteria;o__Propionibacteriales;f__Nocardioidaceae;g__Aeromicrobium_A;s__Aeromicrobium_A massiliense	Aeromicrobium massiliense JC14	Actinobacteriota												WP_019143554.1	WP_081591760.1	WP_081591759.1																		0	0	1	0	0	0	0
RS_GCF_000312125.1	Bacteria	d__Bacteria;p__Actinobacteriota;c__Actinobacteria;o__Actinomycetales;f__Cellulomonadaceae;g__Timonella;s__Timonella senegalensis	Timonella senegalensis JC301	Actinobacteriota	WP_019148927.1																															1	0	0	0	0	0	0
RS_GCF_000312345.1	Bacteria	d__Bacteria;p__Actinobacteriota;c__Actinobacteria;o__Corynebacteriales;f__Corynebacteriaceae;g__Corynebacterium;s__Corynebacterium timonense	Corynebacterium timonense 5401744	Actinobacteriota	WP_019192945.1	WP_019193467.1										WP_019194019.1																				1	0	1	0	0	0	0
RS_GCF_000312385.1	Bacteria	d__Bacteria;p__Actinobacteriota;c__Actinobacteria;o__Corynebacteriales;f__Corynebacteriaceae;g__Tsukamurella;s__	Tsukamurella sp. 1534	Actinobacteriota	WP_019203341.1											WP_019202776.1	WP_019202438.1																			1	0	1	0	0	0	0
RS_GCF_000314575.1	Bacteria	d__Bacteria;p__Actinobacteriota;c__Actinobacteria;o__Actinomycetales;f__Brevibacteriaceae;g__Brevibacterium;s__Brevibacterium casei	Brevibacterium casei S18	Actinobacteriota	WP_009376436.1											WP_009380979.1																				1	0	1	0	0	0	0
RS_GCF_000315465.1	Bacteria	d__Bacteria;p__Actinobacteriota;c__Actinobacteria;o__Actinomycetales;f__Actinomycetaceae;g__Actinobaculum;s__Actinobaculum massiliense	Actinobaculum massiliense ACS-171-V-Col2	Actinobacteriota	WP_007001271.1																															1	0	0	0	0	0	0
RS_GCF_000316095.1	Bacteria	d__Bacteria;p__Actinobacteriota;c__Actinobacteria;o__Streptomycetales;f__Streptomycetaceae;g__Streptomyces;s__Streptomyces viridosporus	Streptomyces viridosporus T7A	Actinobacteriota	WP_078495430.1											WP_004984114.1	WP_004984316.1																			1	0	1	0	0	0	0
RS_GCF_000317305.3	Bacteria	d__Bacteria;p__Actinobacteriota;c__Actinobacteria;o__Corynebacteriales;f__Corynebacteriaceae;g__Mycobacterium;s__Mycobacterium neoaurum	Mycobacterium neoaurum VKM Ac-1815D	Actinobacteriota	WP_019513030.1																															1	0	0	0	0	0	0
RS_GCF_000317595.1	Bacteria	d__Bacteria;p__Actinobacteriota;c__Actinobacteria;o__Streptomycetales;f__Streptomycetaceae;g__Streptomyces;s__Streptomyces ipomoeae	Streptomyces ipomoeae 91-03	Actinobacteriota	WP_009333873.1	WP_009299312.1										WP_009308959.1	WP_009323929.1																			1	0	1	0	0	0	0
RS_GCF_000318135.1	Bacteria	d__Bacteria;p__Actinobacteriota;c__Actinobacteria;o__Corynebacteriales;f__Corynebacteriaceae;g__Corynebacterium;s__Corynebacterium durum	Corynebacterium durum F0235	Actinobacteriota	WP_006063627.1	WP_006061728.1										WP_040358682.1	WP_006062629.1	WP_051033918.1																		1	0	1	0	0	0	0
RS_GCF_000318335.2	Bacteria	d__Bacteria;p__Actinobacteriota;c__Actinobacteria;o__Actinomycetales;f__Actinomycetaceae;g__Actinomyces_B;s__	Actinomyces sp. oral taxon 181 str. F0379	Actinobacteriota	WP_009408662.1											WP_107086765.1																				1	0	1	0	0	0	0
RS_GCF_000321105.1	Bacteria	d__Bacteria;p__Actinobacteriota;c__Actinobacteria;o__Actinomycetales;f__Cellulomonadaceae;g__Cellulosimicrobium;s__Cellulosimicrobium cellulans	Cellulosimicrobium cellulans LMG 16121	Actinobacteriota	WP_051028097.1											WP_021482897.1	WP_043660201.1																			1	0	1	0	0	0	0
RS_GCF_000321165.1	Bacteria	d__Bacteria;p__Actinobacteriota;c__Coriobacteriia;o__Coriobacteriales;f__Coriobacteriaceae;g__Enorma;s__Enorma timonensis	Enorma timonensis	Actinobacteriota	WP_019238692.1																															1	0	0	0	0	0	0
RS_GCF_000327325.1	Bacteria	d__Bacteria;p__Actinobacteriota;c__Actinobacteria;o__Corynebacteriales;f__Corynebacteriaceae;g__Gordonia;s__Gordonia rubripertincta	Gordonia rubripertincta NBRC 101908	Actinobacteriota	WP_005197400.1											WP_005197003.1	WP_005195885.1	WP_039880062.1																		1	0	1	0	0	0	0
RS_GCF_000328305.2	Bacteria	d__Bacteria;p__Actinobacteriota;c__Actinobacteria;o__Actinomycetales;f__Micrococcaceae;g__Arthrobacter_F;s__Arthrobacter_F crystallopoietes_A	Arthrobacter crystallopoietes BAB-32	Actinobacteriota	WP_005270350.1	WP_005269717.1										WP_005270023.1																				1	0	1	0	0	0	0
RS_GCF_000328565.1	Bacteria	d__Bacteria;p__Actinobacteriota;c__Actinobacteria;o__Corynebacteriales;f__Corynebacteriaceae;g__Mycobacterium;s__	Mycobacterium sp. JS623	Actinobacteriota	WP_015306444.1																															1	0	0	0	0	0	0
RS_GCF_000328705.1	Bacteria	d__Bacteria;p__Actinobacteriota;c__Actinobacteria;o__Corynebacteriales;f__Pseudonocardiaceae;g__Saccharothrix;s__Saccharothrix espanaensis	Saccharothrix espanaensis DSM 44229	Actinobacteriota	WP_015104288.1											WP_015101706.1	WP_015097928.1	WP_015105172.1	WP_084672967.1																	1	0	1	0	0	0	0
RS_GCF_000332625.1	Bacteria	d__Bacteria;p__Actinobacteriota;c__Actinobacteria;o__Streptomycetales;f__Streptomycetaceae;g__Streptomyces;s__Streptomyces viridochromogenes	Streptomyces viridochromogenes Tue57	Actinobacteriota	WP_078504284.1											WP_003998407.1	WP_003998722.1																			1	0	1	0	0	0	0
RS_GCF_000332815.1	Bacteria	d__Bacteria;p__Actinobacteriota;c__Actinobacteria;o__Actinomycetales;f__Micrococcaceae;g__Pseudarthrobacter;s__Pseudarthrobacter nitrophenolicus	Arthrobacter nitrophenolicus	Actinobacteriota	WP_009357675.1											WP_009356281.1	WP_009358328.1																			1	0	1	0	0	0	0
RS_GCF_000332975.1	Bacteria	d__Bacteria;p__Actinobacteriota;c__Actinobacteria;o__Corynebacteriales;f__Corynebacteriaceae;g__Gordonia;s__Gordonia aichiensis	Gordonia aichiensis NBRC 108223	Actinobacteriota	WP_005172872.1											WP_005174118.1																				1	0	1	0	0	0	0
RS_GCF_000332995.1	Bacteria	d__Bacteria;p__Actinobacteriota;c__Actinobacteria;o__Corynebacteriales;f__Corynebacteriaceae;g__Gordonia;s__Gordonia amicalis	Gordonia amicalis NBRC 100051 = JCM 11271	Actinobacteriota	WP_006436449.1											WP_006434476.1	WP_006434477.1																			1	0	1	0	0	0	0
RS_GCF_000333015.1	Bacteria	d__Bacteria;p__Actinobacteriota;c__Actinobacteria;o__Corynebacteriales;f__Corynebacteriaceae;g__Gordonia;s__Gordonia hirsuta	Gordonia hirsuta DSM 44140 = NBRC 16056	Actinobacteriota	WP_005942911.1											WP_005935820.1	WP_005937276.1	WP_005937279.1																		1	0	1	0	0	0	0
RS_GCF_000333035.1	Bacteria	d__Bacteria;p__Actinobacteriota;c__Actinobacteria;o__Corynebacteriales;f__Corynebacteriaceae;g__Gordonia;s__Gordonia sihwensis	Gordonia sihwensis NBRC 108236	Actinobacteriota	WP_006896258.1											WP_006895926.1	WP_006897208.1	WP_006897207.1																		1	0	1	0	0	0	0
RS_GCF_000333315.1	Bacteria	d__Bacteria;p__Actinobacteriota;c__Actinobacteria;o__Actinomycetales;f__Microbacteriaceae;g__Curtobacterium;s__	Curtobacterium sp. B8	Actinobacteriota	WP_022902778.1																															1	0	0	0	0	0	0
RS_GCF_000333375.1	Bacteria	d__Bacteria;p__Actinobacteriota;c__Actinobacteria;o__Actinomycetales;f__Microbacteriaceae;g__Curtobacterium;s__	Curtobacterium sp. B18	Actinobacteriota	WP_049973429.1											WP_022905505.1																				1	0	1	0	0	0	0
RS_GCF_000333395.1	Bacteria	d__Bacteria;p__Actinobacteriota;c__Actinobacteria;o__Actinomycetales;f__Microbacteriaceae;g__Microbacterium;s__	Microbacterium sp. B19	Actinobacteriota																																0	0	0	0	0	0	0
RS_GCF_000333435.1	Bacteria	d__Bacteria;p__Actinobacteriota;c__Actinobacteria;o__Actinomycetales;f__Microbacteriaceae;g__Herbiconiux;s__	Corynebacterium-like bacterium B27	Actinobacteriota	WP_022896241.1											WP_022897524.1	WP_035883150.1																			1	0	1	0	0	0	0
RS_GCF_000333955.1	Bacteria	d__Bacteria;p__Actinobacteriota;c__Actinobacteria;o__Corynebacteriales;f__Corynebacteriaceae;g__Rhodococcus;s__	Rhodococcus sp. AW25M09	Actinobacteriota	WP_008716931.1											WP_008713505.1	WP_042939949.1																			1	0	1	0	0	0	0
RS_GCF_000334455.1	Bacteria	d__Bacteria;p__Actinobacteriota;c__Actinobacteria;o__Corynebacteriales;f__Corynebacteriaceae;g__Gordonia;s__Gordonia soli	Gordonia soli NBRC 108243	Actinobacteriota	WP_007625217.1											WP_007616473.1	WP_007623357.1	WP_083862780.1																		1	0	1	0	0	0	0
RS_GCF_000338055.1	Bacteria	d__Bacteria;p__Actinobacteriota;c__Actinobacteria;o__Actinomycetales;f__Dermabacteraceae;g__Brachybacterium;s__Brachybacterium muris	Brachybacterium muris UCD-AY4	Actinobacteriota												WP_017824639.1																				0	0	1	0	0	0	0
RS_GCF_000338095.1	Bacteria	d__Bacteria;p__Actinobacteriota;c__Actinobacteria;o__Corynebacteriales;f__Corynebacteriaceae;g__Corynebacterium;s__Corynebacterium urealyticum	Corynebacterium urealyticum DSM 7111	Actinobacteriota	WP_015381578.1	WP_012361200.1										WP_015381089.1																				1	0	1	0	0	0	0
RS_GCF_000340335.1	Bacteria	d__Bacteria;p__Actinobacteriota;c__Actinobacteria;o__Streptomycetales;f__Streptomycetaceae;g__Streptomyces;s__Streptomyces bottropensis	Streptomyces bottropensis ATCC 25435	Actinobacteriota	WP_078531418.1											WP_028796480.1	WP_005481112.1																			1	0	1	0	0	0	0
RS_GCF_000340415.1	Bacteria	d__Bacteria;p__Actinobacteriota;c__Actinobacteria;o__Corynebacteriales;f__Pseudonocardiaceae;g__Amycolatopsis;s__Amycolatopsis azurea	Amycolatopsis azurea DSM 43854	Actinobacteriota	WP_020637705.1											WP_007033414.1	WP_077241302.1	WP_085939731.1	WP_005165092.1																	1	0	1	0	0	0	0
RS_GCF_000340435.2	Bacteria	d__Bacteria;p__Actinobacteriota;c__Actinobacteria;o__Corynebacteriales;f__Corynebacteriaceae;g__Mycobacterium;s__Mycobacterium haemophilum	Mycobacterium haemophilum DSM 44634	Actinobacteriota	WP_054880279.1																															1	0	0	0	0	0	0
RS_GCF_000340845.1	Bacteria	d__Bacteria;p__Actinobacteriota;c__Actinobacteria;o__Streptomycetales;f__Streptomycetaceae;g__Streptomyces;s__Streptomyces hygroscopicus	Streptomyces hygroscopicus subsp. jinggangensis TL01	Actinobacteriota	WP_078611732.1											WP_014674578.1	WP_014674453.1	WP_014674454.1																		1	0	1	0	0	0	0
RS_GCF_000340945.1	Bacteria	d__Bacteria;p__Actinobacteriota;c__Actinobacteria;o__Streptosporangiales;f__Streptosporangiaceae;g__Nocardiopsis;s__Nocardiopsis synnemataformans	Nocardiopsis synnemataformans DSM 44143	Actinobacteriota	WP_083934797.1											WP_017563836.1	WP_017567901.1	WP_017567902.1						WP_017562674.1												1	0	1	0	1	0	0
RS_GCF_000340965.1	Bacteria	d__Bacteria;p__Actinobacteriota;c__Actinobacteria;o__Streptosporangiales;f__Streptosporangiaceae;g__Nocardiopsis;s__Nocardiopsis kunsanensis	Nocardiopsis kunsanensis DSM 44524	Actinobacteriota	WP_083904585.1											WP_017577188.1	WP_026115737.1	WP_017576038.1																		1	0	1	0	0	0	0
RS_GCF_000340985.1	Bacteria	d__Bacteria;p__Actinobacteriota;c__Actinobacteria;o__Streptosporangiales;f__Streptosporangiaceae;g__Nocardiopsis;s__Nocardiopsis valliformis	Nocardiopsis valliformis DSM 45023	Actinobacteriota	WP_017581674.1											WP_017578980.1	WP_086002225.1							WP_017581615.1	WP_017584227.1											1	0	1	0	1	0	0
RS_GCF_000341005.1	Bacteria	d__Bacteria;p__Actinobacteriota;c__Actinobacteria;o__Streptosporangiales;f__Streptosporangiaceae;g__Nocardiopsis;s__Nocardiopsis alkaliphila	Nocardiopsis alkaliphila YIM 80379	Actinobacteriota	WP_017606984.1											WP_017603651.1	WP_026117497.1	WP_033303388.1																		1	0	1	0	0	0	0
RS_GCF_000341025.1	Bacteria	d__Bacteria;p__Actinobacteriota;c__Actinobacteria;o__Streptosporangiales;f__Streptosporangiaceae;g__Nocardiopsis;s__Nocardiopsis salina	Nocardiopsis salina YIM 90010	Actinobacteriota	WP_083931839.1											WP_017614021.1	WP_017616153.1	WP_017616152.1																		1	0	1	0	0	0	0
RS_GCF_000341065.1	Bacteria	d__Bacteria;p__Actinobacteriota;c__Actinobacteria;o__Streptosporangiales;f__Streptosporangiaceae;g__Nocardiopsis;s__Nocardiopsis halotolerans	Nocardiopsis halotolerans DSM 44410	Actinobacteriota	WP_083922339.1											WP_017573796.1	WP_026122911.1	WP_040685082.1																		1	0	1	0	0	0	0
RS_GCF_000341085.1	Bacteria	d__Bacteria;p__Actinobacteriota;c__Actinobacteria;o__Streptosporangiales;f__Streptosporangiaceae;g__Nocardiopsis;s__Nocardiopsis ganjiahuensis	Nocardiopsis ganjiahuensis DSM 45031	Actinobacteriota	WP_083936496.1											WP_017587647.1	WP_051049808.1	WP_040702961.1						WP_017588811.1												1	0	1	0	1	0	0
RS_GCF_000341105.1	Bacteria	d__Bacteria;p__Actinobacteriota;c__Actinobacteria;o__Streptosporangiales;f__Streptosporangiaceae;g__Nocardiopsis_A;s__Nocardiopsis_A potens	Nocardiopsis potens DSM 45234	Actinobacteriota	WP_081620391.1											WP_017595772.1	WP_020380155.1	WP_017593425.1																		1	0	1	0	0	0	0
RS_GCF_000341125.1	Bacteria	d__Bacteria;p__Actinobacteriota;c__Actinobacteria;o__Streptosporangiales;f__Streptosporangiaceae;g__Nocardiopsis;s__Nocardiopsis lucentensis	Nocardiopsis lucentensis DSM 44048	Actinobacteriota	WP_083924256.1											WP_017600413.1	WP_026127613.1																			1	0	1	0	0	0	0
RS_GCF_000341145.1	Bacteria	d__Bacteria;p__Actinobacteriota;c__Actinobacteria;o__Streptosporangiales;f__Streptosporangiaceae;g__Nocardiopsis;s__Nocardiopsis xinjiangensis	Nocardiopsis xinjiangensis YIM 90004	Actinobacteriota	WP_083918011.1											WP_017607313.1	WP_017610111.1	WP_026127025.1																		1	0	1	0	0	0	0
RS_GCF_000341165.1	Bacteria	d__Bacteria;p__Actinobacteriota;c__Actinobacteria;o__Streptosporangiales;f__Streptosporangiaceae;g__Nocardiopsis_C;s__Nocardiopsis_C gilva	Nocardiopsis gilva YIM 90087	Actinobacteriota	WP_083919702.1											WP_017619369.1	WP_017621607.1	WP_026126381.1																		1	0	1	0	0	0	0
RS_GCF_000341185.1	Bacteria	d__Bacteria;p__Actinobacteriota;c__Actinobacteria;o__Streptosporangiales;f__Streptosporangiaceae;g__Nocardiopsis_A;s__Nocardiopsis_A chromatogenes	Nocardiopsis chromatogenes YIM 90109	Actinobacteriota	WP_083939379.1											WP_017622930.1	WP_017623307.1	WP_017623308.1																		1	0	1	0	0	0	0
RS_GCF_000341205.1	Bacteria	d__Bacteria;p__Actinobacteriota;c__Actinobacteria;o__Streptosporangiales;f__Streptosporangiaceae;g__Nocardiopsis_A;s__Nocardiopsis_A baichengensis	Nocardiopsis baichengensis YIM 90130	Actinobacteriota	WP_083932784.1											WP_017559094.1	WP_017558109.1	WP_017537950.1																		1	0	1	0	0	0	0
RS_GCF_000341225.1	Bacteria	d__Bacteria;p__Actinobacteriota;c__Actinobacteria;o__Streptosporangiales;f__Streptosporangiaceae;g__Nocardiopsis;s__Nocardiopsis alba	Nocardiopsis alba DSM 43377	Actinobacteriota	WP_014908714.1											WP_014908525.1	WP_017536195.1	WP_014912079.1						WP_017536137.1												1	0	1	0	1	0	0
RS_GCF_000341245.1	Bacteria	d__Bacteria;p__Actinobacteriota;c__Actinobacteria;o__Streptosporangiales;f__Streptosporangiaceae;g__Nocardiopsis_A;s__Nocardiopsis_A halophila	Nocardiopsis halophila DSM 44494	Actinobacteriota	WP_083932784.1											WP_017540863.1	WP_026128422.1	WP_017537950.1																		1	0	1	0	0	0	0
RS_GCF_000341265.1	Bacteria	d__Bacteria;p__Actinobacteriota;c__Actinobacteria;o__Streptosporangiales;f__Streptosporangiaceae;g__Nocardiopsis;s__Nocardiopsis prasina	Nocardiopsis prasina DSM 43845	Actinobacteriota	WP_083927601.1											WP_017542739.1	WP_040694852.1	WP_086002879.1						WP_017546718.1												1	0	1	0	1	0	0
RS_GCF_000341345.1	Bacteria	d__Bacteria;p__Actinobacteriota;c__Actinobacteria;o__Corynebacteriales;f__Corynebacteriaceae;g__Corynebacterium;s__Corynebacterium halotolerans	Corynebacterium halotolerans YIM 70093 = DSM 44683	Actinobacteriota	WP_015401121.1	WP_015402092.1										WP_015400619.1	WP_081602071.1	WP_042440032.1																		1	0	1	0	0	0	0
RS_GCF_000341795.1	Bacteria	d__Bacteria;p__Actinobacteriota;c__Actinobacteria;o__Corynebacteriales;f__Corynebacteriaceae;g__Rhodococcus;s__Rhodococcus triatomae_A	Rhodococcus triatomae BKS 15-14	Actinobacteriota	WP_007528961.1											WP_007529332.1	WP_052030800.1	WP_043808910.1																		1	0	1	0	0	0	0
RS_GCF_000341965.1	Bacteria	d__Bacteria;p__Actinobacteriota;c__Actinobacteria;o__Corynebacteriales;f__Corynebacteriaceae;g__Rhodococcus;s__Rhodococcus rhodochrous_B	Rhodococcus ruber BKS 20-38	Actinobacteriota	WP_003935651.1											WP_003937438.1	WP_003938022.1	WP_003938021.1						WP_040783446.1												1	0	1	0	1	0	0
RS_GCF_000342005.1	Bacteria	d__Bacteria;p__Actinobacteriota;c__Actinobacteria;o__Corynebacteriales;f__Pseudonocardiaceae;g__Amycolatopsis;s__Amycolatopsis decaplanina	Amycolatopsis decaplanina DSM 44594	Actinobacteriota	WP_007029352.1	WP_083920405.1										WP_007033414.1	WP_083920456.1	WP_039922483.1	WP_007031126.1					WP_007028559.1												1	0	1	0	1	0	0
RS_GCF_000342125.1	Bacteria	d__Bacteria;p__Actinobacteriota;c__Actinobacteria;o__Streptomycetales;f__Streptomycetaceae;g__Streptomyces;s__Streptomyces mobaraensis	Streptomyces mobaraensis NBRC 13819 = DSM 40847	Actinobacteriota	WP_040889344.1											WP_004943800.1	WP_040889975.1	WP_004945592.1																		1	0	1	0	0	0	0
RS_GCF_000344135.1	Bacteria	d__Bacteria;p__Actinobacteriota;c__Actinobacteria;o__Corynebacteriales;f__Corynebacteriaceae;g__Gordonia;s__Gordonia malaquae	Gordonia malaquae NBRC 108250	Actinobacteriota	WP_008379283.1											WP_008378116.1	WP_040520539.1	WP_008380938.1																		1	0	1	0	0	0	0
RS_GCF_000344155.1	Bacteria	d__Bacteria;p__Actinobacteriota;c__Actinobacteria;o__Corynebacteriales;f__Corynebacteriaceae;g__Gordonia;s__Gordonia paraffinivorans	Gordonia paraffinivorans NBRC 108238	Actinobacteriota	WP_006899200.1											WP_006899867.1	WP_006900037.1	WP_006900036.1																		1	0	1	0	0	0	0
RS_GCF_000344785.1	Bacteria	d__Bacteria;p__Actinobacteriota;c__Actinobacteria;o__Corynebacteriales;f__Corynebacteriaceae;g__Corynebacterium;s__Corynebacterium callunae	Corynebacterium callunae DSM 20147	Actinobacteriota	WP_015651519.1	WP_015652339.1										WP_015650979.1	WP_035107892.1																			1	0	1	0	0	0	0
RS_GCF_000347295.2	Bacteria	d__Bacteria;p__Actinobacteriota;c__Actinobacteria;o__Corynebacteriales;f__Corynebacteriaceae;g__Gordonia;s__Gordonia desulfuricans	Gordonia sp. NB4-1Y	Actinobacteriota	WP_053776421.1											WP_053778346.1																				1	0	1	0	0	0	0
RS_GCF_000347695.1	Bacteria	d__Bacteria;p__Actinobacteriota;c__Actinobacteria;o__Actinomycetales;f__Bifidobacteriaceae;g__Bifidobacterium;s__Bifidobacterium thermacidophilum	Bifidobacterium thermophilum RBL67	Actinobacteriota												WP_081602311.1																				0	0	1	0	0	0	0
RS_GCF_000348945.1	Bacteria	d__Bacteria;p__Actinobacteriota;c__Actinobacteria;o__Actinomycetales;f__Micrococcaceae;g__Paeniglutamicibacter;s__Paeniglutamicibacter gangotriensis	Paeniglutamicibacter gangotriensis Lz1y	Actinobacteriota	WP_007271798.1	WP_007271635.1										WP_007271004.1	WP_007271001.1	WP_007271003.1																		1	0	1	0	0	0	0
RS_GCF_000349325.1	Bacteria	d__Bacteria;p__Actinobacteriota;c__Actinobacteria;o__Streptomycetales;f__Streptomycetaceae;g__Streptomyces;s__Streptomyces davawensis	Streptomyces davawensis JCM 4913	Actinobacteriota	WP_078599043.1											WP_015658253.1	WP_041821442.1																			1	0	1	0	0	0	0
RS_GCF_000349545.1	Bacteria	d__Bacteria;p__Actinobacteriota;c__Actinobacteria;o__Actinomycetales;f__Microbacteriaceae;g__Leucobacter;s__	Leucobacter sp. UCD-THU	Actinobacteriota	WP_017883714.1											WP_031289864.1	WP_017883570.1																			1	0	1	0	0	0	0
RS_GCF_000349565.1	Bacteria	d__Bacteria;p__Actinobacteriota;c__Actinobacteria;o__Actinomycetales;f__Microbacteriaceae;g__Curtobacterium;s__Curtobacterium flaccumfaciens	Curtobacterium flaccumfaciens UCD-AKU	Actinobacteriota	WP_017885772.1											WP_017887911.1	WP_017886985.1	WP_031259631.1																		1	0	1	0	0	0	0
RS_GCF_000349585.1	Bacteria	d__Bacteria;p__Actinobacteriota;c__Actinobacteria;o__Corynebacteriales;f__Corynebacteriaceae;g__Dietzia;s__	Dietzia sp. UCD-THP	Actinobacteriota	WP_017836923.1	WP_017836205.1										WP_017835924.1	WP_017837204.1	WP_017837208.1																		1	0	1	0	0	0	0
RS_GCF_000349605.1	Bacteria	d__Bacteria;p__Actinobacteriota;c__Actinobacteria;o__Actinomycetales;f__Micrococcaceae;g__Kocuria;s__Kocuria polaris	Kocuria sp. UCD-OTCP	Actinobacteriota	WP_017833616.1											WP_017834030.1																				1	0	1	0	0	0	0
RS_GCF_000350145.1	Bacteria	d__Bacteria;p__Actinobacteriota;c__Acidimicrobiia;o__Microtrichales;f__Ilumatobacteraceae;g__Ilumatobacter;s__Ilumatobacter nonamiensis	Ilumatobacter nonamiensis YM16-303	Actinobacteriota	WP_040496289.1																															1	0	0	0	0	0	0
RS_GCF_000350525.1	Bacteria	d__Bacteria;p__Actinobacteriota;c__Actinobacteria;o__Actinomycetales;f__Microbacteriaceae;g__Leucobacter;s__Leucobacter salsicius	Leucobacter salsicius M1-8	Actinobacteriota												WP_017793147.1	WP_083879170.1							WP_026139434.1												0	0	1	0	1	0	0
RS_GCF_000355695.1	Bacteria	d__Bacteria;p__Actinobacteriota;c__Actinobacteria;o__Actinomycetales;f__Microbacteriaceae;g__Clavibacter;s__Clavibacter michiganensis_G	Clavibacter michiganensis subsp. nebraskensis NCPPB 2581	Actinobacteriota	WP_015489837.1											WP_015491222.1																				1	0	1	0	0	0	0
RS_GCF_000359525.1	Bacteria	d__Bacteria;p__Actinobacteriota;c__Actinobacteria;o__Streptomycetales;f__Streptomycetaceae;g__Streptomyces;s__Streptomyces albus_A	Streptomyces albus J1074	Actinobacteriota	WP_003947665.1											WP_003948379.1	WP_018468463.1	WP_015507738.1																		1	0	1	0	0	0	0
RS_GCF_000364605.1	Bacteria	d__Bacteria;p__Actinobacteriota;c__Actinobacteria;o__Propionibacteriales;f__Nocardioidaceae;g__Nocardioides;s__	Nocardioides sp. Iso805N	Actinobacteriota	WP_017933955.1											WP_017935618.1	WP_017934629.1	WP_017934630.1																		1	0	1	0	0	0	0
RS_GCF_000364805.1	Bacteria	d__Bacteria;p__Actinobacteriota;c__Actinobacteria;o__Streptomycetales;f__Streptomycetaceae;g__Streptomyces;s__Streptomyces pratensis	Streptomyces sp. PAMC 26508	Actinobacteriota	WP_015578596.1	WP_101913575.1										WP_030877776.1	WP_014154439.1	WP_015578419.1																		1	0	1	0	0	0	0
RS_GCF_000364865.1	Bacteria	d__Bacteria;p__Actinobacteriota;c__Actinobacteria;o__Actinomycetales;f__Actinomycetaceae;g__Actinomyces_B;s__Actinomyces_B cardiffensis	Actinomyces cardiffensis F0333	Actinobacteriota																																0	0	0	0	0	0	0
RS_GCF_000365385.1	Bacteria	d__Bacteria;p__Actinobacteriota;c__Actinobacteria;o__Streptomycetales;f__Streptomycetaceae;g__Streptomyces;s__Streptomyces sp11	Streptomyces sp. CNS615	Actinobacteriota	WP_078503627.1											WP_026165055.1	WP_017946527.1	WP_017946528.1						WP_017948192.1												1	0	1	0	1	0	0
RS_GCF_000367205.1	Bacteria	d__Bacteria;p__Actinobacteriota;c__Actinobacteria;o__Propionibacteriales;f__Propionibacteriaceae;g__Cutibacterium;s__Cutibacterium avidum	Cutibacterium avidum 44067	Actinobacteriota	WP_015583041.1											WP_015582219.1																				1	0	1	0	0	0	0
RS_GCF_000367365.1	Bacteria	d__Bacteria;p__Actinobacteriota;c__Actinobacteria;o__Streptomycetales;f__Streptomycetaceae;g__Streptomyces;s__Streptomyces prunicolor	Streptomyces prunicolor NBRC 13075	Actinobacteriota	WP_026151695.1											WP_019055767.1	WP_026150184.1																			1	0	1	0	0	0	0
RS_GCF_000367525.1	Bacteria	d__Bacteria;p__Actinobacteriota;c__Actinobacteria;o__Actinomycetales;f__Dermatophilaceae;g__Tetrasphaera;s__Tetrasphaera elongata	Tetrasphaera elongata Lp2	Actinobacteriota																																0	0	0	0	0	0	0
RS_GCF_000371785.1	Bacteria	d__Bacteria;p__Actinobacteriota;c__Actinobacteria;o__Corynebacteriales;f__Pseudonocardiaceae;g__Actinopolyspora;s__Actinopolyspora halophila	Actinopolyspora halophila DSM 43834	Actinobacteriota	WP_017974136.1											WP_017973072.1	WP_017976705.1																			1	0	1	0	0	0	0
RS_GCF_000371885.1	Bacteria	d__Bacteria;p__Actinobacteriota;c__Actinobacteria;o__Corynebacteriales;f__Pseudonocardiaceae;g__Amycolatopsis_A;s__Amycolatopsis_A methanolica	Amycolatopsis methanolica 239	Actinobacteriota	WP_017981810.1											WP_038533306.1	WP_017985289.1	WP_085929445.1	WP_017986703.1																	1	0	1	0	0	0	0
RS_GCF_000372085.1	Bacteria	d__Bacteria;p__Actinobacteriota;c__Actinobacteria;o__Corynebacteriales;f__Corynebacteriaceae;g__Corynebacterium;s__Corynebacterium capitovis	Corynebacterium capitovis DSM 44611	Actinobacteriota	WP_018016888.1	WP_018017119.1										WP_018017564.1	WP_026157134.1																			1	0	1	0	0	0	0
RS_GCF_000372245.1	Bacteria	d__Bacteria;p__Actinobacteriota;c__Actinobacteria;o__Corynebacteriales;f__Corynebacteriaceae;g__Corynebacterium;s__Corynebacterium doosanense	Corynebacterium doosanense CAU 212 = DSM 45436	Actinobacteriota	WP_018021035.1	WP_038574117.1										WP_018022212.1	WP_081610313.1	WP_018021209.1																		1	0	1	0	0	0	0
RS_GCF_000372385.1	Bacteria	d__Bacteria;p__Actinobacteriota;c__Actinobacteria;o__Corynebacteriales;f__Corynebacteriaceae;g__Corynebacterium;s__Corynebacterium ciconiae	Corynebacterium ciconiae DSM 44920	Actinobacteriota	WP_018020376.1	WP_018018334.1										WP_026161238.1																				1	0	1	0	0	0	0
RS_GCF_000372445.1	Bacteria	d__Bacteria;p__Actinobacteriota;c__Actinobacteria;o__Corynebacteriales;f__Corynebacteriaceae;g__Corynebacterium;s__Corynebacterium ulceribovis	Corynebacterium ulceribovis DSM 45146	Actinobacteriota	WP_018023839.1	WP_018025024.1										WP_018023161.1																				1	0	1	0	0	0	0
RS_GCF_000372465.1	Bacteria	d__Bacteria;p__Actinobacteriota;c__Actinobacteria;o__Propionibacteriales;f__Kribbellaceae;g__Kribbella;s__Kribbella catacumbae	Kribbella catacumbae DSM 19601	Actinobacteriota	WP_020387608.1											WP_040456490.1	WP_040454269.1	WP_020386991.1																		1	0	1	0	0	0	0
RS_GCF_000372745.1	Bacteria	d__Bacteria;p__Actinobacteriota;c__Actinobacteria;o__Streptomycetales;f__Streptomycetaceae;g__Streptomyces_E;s__Streptomyces_E scabrisporus	Streptomyces scabrisporus DSM 41855	Actinobacteriota	WP_079026675.1											WP_040877131.1	WP_079026854.1	WP_052173942.1																		1	0	1	0	0	0	0
RS_GCF_000373365.1	Bacteria	d__Bacteria;p__Actinobacteriota;c__Actinobacteria;o__Frankiales;f__Frankiaceae;g__Frankia;s__Frankia discariae	Frankia discariae	Actinobacteriota	WP_018504618.1																			WP_026239668.1												1	0	0	0	1	0	0
RS_GCF_000373465.1	Bacteria	d__Bacteria;p__Actinobacteriota;c__Actinobacteria;o__Streptomycetales;f__Streptomycetaceae;g__Streptomyces;s__Streptomyces sp7	Streptomyces sp. FxanaD5	Actinobacteriota	WP_037954020.1											WP_019527796.1	WP_026244288.1	WP_019527902.1																		1	0	1	0	0	0	0
RS_GCF_000373565.1	Bacteria	d__Bacteria;p__Actinobacteriota;c__Actinobacteria;o__Streptomycetales;f__Streptomycetaceae;g__Streptomyces;s__	Streptomyces sp. HmicA12	Actinobacteriota	WP_018532703.1	WP_043244781.1										WP_026245421.1	WP_018528442.1	WP_026245391.1																		1	0	1	0	0	0	0
RS_GCF_000373585.1	Bacteria	d__Bacteria;p__Actinobacteriota;c__Actinobacteria;o__Streptomycetales;f__Streptomycetaceae;g__Streptomyces;s__	Streptomyces sp. MspMP-M5	Actinobacteriota	WP_078508070.1											WP_018541747.1	WP_018541620.1	WP_018541622.1																		1	0	1	0	0	0	0
RS_GCF_000373625.1	Bacteria	d__Bacteria;p__Actinobacteriota;c__Actinobacteria;o__Streptomycetales;f__Streptomycetaceae;g__Streptomyces;s__	Streptomyces sp. LaPpAH-108	Actinobacteriota	WP_078495888.1											WP_018544105.1	WP_026248245.1																			1	0	1	0	0	0	0
RS_GCF_000373645.1	Bacteria	d__Bacteria;p__Actinobacteriota;c__Actinobacteria;o__Streptomycetales;f__Streptomycetaceae;g__Streptomyces;s__	Streptomyces sp. ATexAB-D23	Actinobacteriota	WP_018550251.1	WP_026249332.1										WP_018550537.1	WP_018550439.1	WP_018550536.1																		1	0	1	0	0	0	0
RS_GCF_000373665.1	Bacteria	d__Bacteria;p__Actinobacteriota;c__Actinobacteria;o__Streptomycetales;f__Streptomycetaceae;g__Streptomyces_B;s__	Streptomyces sp. BoleA5	Actinobacteriota	WP_018557019.1											WP_018561297.1	WP_018561202.1	WP_018561201.1																		1	0	1	0	0	0	0
RS_GCF_000373685.1	Bacteria	d__Bacteria;p__Actinobacteriota;c__Actinobacteria;o__Streptomycetales;f__Streptomycetaceae;g__Streptomyces;s__	Streptomyces sp. PsTaAH-124	Actinobacteriota	WP_018567395.1											WP_018565049.1	WP_018564891.1																			1	0	1	0	0	0	0
RS_GCF_000373805.1	Bacteria	d__Bacteria;p__Actinobacteriota;c__Actinobacteria;o__Corynebacteriales;f__Corynebacteriaceae;g__Corynebacterium;s__Corynebacterium pilosum	Corynebacterium pilosum DSM 20521	Actinobacteriota	WP_018581162.1	WP_018581886.1										WP_018580878.1	WP_018582548.1	WP_018582547.1																		1	0	1	0	0	0	0
RS_GCF_000373905.1	Bacteria	d__Bacteria;p__Actinobacteriota;c__Actinobacteria;o__Corynebacteriales;f__Corynebacteriaceae;g__Mycobacterium;s__	Mycobacterium sp. 155	Actinobacteriota	WP_018600649.1																															1	0	0	0	0	0	0
RS_GCF_000373925.1	Bacteria	d__Bacteria;p__Actinobacteriota;c__Actinobacteria;o__Propionibacteriales;f__Actinopolymorphaceae;g__Actinopolymorpha;s__Actinopolymorpha alba	Actinopolymorpha alba DSM 45243	Actinobacteriota	WP_020573317.1											WP_020578574.1	WP_020578695.1	WP_020578571.1	WP_084678581.1																	1	0	1	0	0	0	0
RS_GCF_000374165.1	Bacteria	d__Bacteria;p__Actinobacteriota;c__Actinobacteria;o__Frankiales;f__Frankiaceae;g__Frankia;s__Frankia elaeagni	Frankia elaeagni	Actinobacteriota	WP_018640676.1																															1	0	0	0	0	0	0
RS_GCF_000374305.1	Bacteria	d__Bacteria;p__Actinobacteriota;c__Actinobacteria;o__Streptosporangiales;f__Streptosporangiaceae;g__Actinomadura_A;s__Actinomadura_A flavalba	Actinomadura flavalba DSM 45200	Actinobacteriota	WP_081639815.1											WP_033423878.1	WP_018653667.1	WP_018653666.1	WP_018653768.1																	1	0	1	0	0	0	0
RS_GCF_000374445.1	Bacteria	d__Bacteria;p__Actinobacteriota;c__Actinobacteria;o__Corynebacteriales;f__Pseudonocardiaceae;g__Actinokineospora_A;s__Actinokineospora_A enzanensis	Actinokineospora enzanensis DSM 44649	Actinobacteriota	WP_018684599.1											WP_018682523.1	WP_026316274.1	WP_084477100.1																		1	0	1	0	0	0	0
RS_GCF_000374865.1	Bacteria	d__Bacteria;p__Actinobacteriota;c__Actinobacteria;o__Actinomycetales;f__Micrococcaceae;g__Pseudarthrobacter;s__	Arthrobacter sp. 135MFCol5.1	Actinobacteriota	WP_018760255.1	WP_018762331.1										WP_018760480.1	WP_018760477.1																			1	0	1	0	0	0	0
RS_GCF_000374905.1	Bacteria	d__Bacteria;p__Actinobacteriota;c__Actinobacteria;o__Actinomycetales;f__Micrococcaceae;g__Pseudarthrobacter;s__Pseudarthrobacter sp2	Arthrobacter sp. 162MFSha1.1	Actinobacteriota	WP_018768543.1	WP_018769416.1										WP_018769111.1	WP_018769114.1																			1	0	1	0	0	0	0
RS_GCF_000374925.1	Bacteria	d__Bacteria;p__Actinobacteriota;c__Actinobacteria;o__Actinomycetales;f__Micrococcaceae;g__Soil763;s__	Arthrobacter sp. 131MFCol6.1	Actinobacteriota	WP_018775177.1											WP_018773639.1	WP_026266527.1	WP_018773642.1																		1	0	1	0	0	0	0
RS_GCF_000374945.1	Bacteria	d__Bacteria;p__Actinobacteriota;c__Actinobacteria;o__Actinomycetales;f__Micrococcaceae;g__Paenarthrobacter;s__Paenarthrobacter sp1	Arthrobacter sp. 161MFSha2.1	Actinobacteriota	WP_018776485.1											WP_018776707.1	WP_081623328.1	WP_018776704.1																		1	0	1	0	0	0	0
RS_GCF_000375365.1	Bacteria	d__Bacteria;p__Actinobacteriota;c__Actinobacteria;o__Corynebacteriales;f__Corynebacteriaceae;g__Corynebacterium;s__Corynebacterium mastitidis	Corynebacterium mastitidis DSM 44356	Actinobacteriota	WP_018117348.1	WP_040426031.1																														1	0	0	0	0	0	0
RS_GCF_000375525.1	Bacteria	d__Bacteria;p__Actinobacteriota;c__Actinobacteria;o__Corynebacteriales;f__Corynebacteriaceae;g__Corynebacterium;s__Corynebacterium propinquum	Corynebacterium propinquum DSM 44285	Actinobacteriota	WP_018119724.1	WP_018120541.1																		WP_018120781.1												1	0	0	0	1	0	0
RS_GCF_000375625.1	Bacteria	d__Bacteria;p__Actinobacteriota;c__Actinobacteria;o__Streptomycetales;f__Streptomycetaceae;g__Streptomyces;s__	Streptomyces sp. FxanaC1	Actinobacteriota	WP_078518648.1											WP_018089204.1	WP_018089594.1	WP_037741619.1																		1	0	1	0	0	0	0
RS_GCF_000375725.1	Bacteria	d__Bacteria;p__Actinobacteriota;c__Actinobacteria;o__Streptomycetales;f__Streptomycetaceae;g__Streptomyces;s__Streptomyces sp9	Streptomyces sp. LaPpAH-95	Actinobacteriota	WP_018100872.1	WP_026171584.1										WP_018101142.1	WP_026171257.1	WP_018101141.1																		1	0	1	0	0	0	0
RS_GCF_000376245.1	Bacteria	d__Bacteria;p__Actinobacteriota;c__Actinobacteria;o__Actinomycetales;f__Micrococcaceae;g__Acaricomes;s__Acaricomes phytoseiuli	Acaricomes phytoseiuli DSM 14247	Actinobacteriota	WP_018134531.1											WP_018134587.1																				1	0	1	0	0	0	0
RS_GCF_000376565.1	Bacteria	d__Bacteria;p__Actinobacteriota;c__Actinobacteria;o__Streptomycetales;f__Streptomycetaceae;g__Streptomyces;s__Streptomyces hokutonensis	Streptomyces hokutonensis	Actinobacteriota	WP_019075815.1											WP_026178268.1	WP_043259292.1																			1	0	1	0	0	0	0
RS_GCF_000376825.1	Bacteria	d__Bacteria;p__Actinobacteriota;c__Actinobacteria;o__Actinomycetales;f__Dermatophilaceae;g__Demetria;s__Demetria terragena	Demetria terragena DSM 11295	Actinobacteriota												WP_040385035.1	WP_083915412.1																			0	0	1	0	0	0	0
RS_GCF_000376885.1	Bacteria	d__Bacteria;p__Actinobacteriota;c__Actinobacteria;o__Actinomycetales;f__Bifidobacteriaceae;g__Alloscardovia;s__Alloscardovia criceti	Alloscardovia criceti DSM 17774	Actinobacteriota												WP_083907399.1	WP_083907400.1																			0	0	1	0	0	0	0
RS_GCF_000377025.1	Bacteria	d__Bacteria;p__Actinobacteriota;c__Actinobacteria;o__Corynebacteriales;f__Micromonosporaceae;g__Micromonospora;s__Micromonospora pacifica_B	Salinispora pacifica CNY330	Actinobacteriota	WP_018220629.1											WP_026273981.1	WP_018826232.1																			1	0	1	0	0	0	0
RS_GCF_000377125.1	Bacteria	d__Bacteria;p__Actinobacteriota;c__Actinobacteria;o__Streptomycetales;f__Streptomycetaceae;g__Streptomyces;s__Streptomyces sp19	Streptomyces sp. CNS335	Actinobacteriota	WP_018842744.1	WP_037730034.1	WP_018839321.1									WP_018842073.1	WP_018834660.1	WP_018842074.1																		1	0	1	0	0	0	0
RS_GCF_000377145.1	Bacteria	d__Bacteria;p__Actinobacteriota;c__Actinobacteria;o__Streptomycetales;f__Streptomycetaceae;g__Streptomyces;s__	Streptomyces sp. CNT372	Actinobacteriota	WP_018845668.1	WP_026277826.1										WP_018847310.1	WP_018847441.1	WP_018847440.1																		1	0	1	0	0	0	0
RS_GCF_000377165.1	Bacteria	d__Bacteria;p__Actinobacteriota;c__Actinobacteria;o__Streptomycetales;f__Streptomycetaceae;g__Streptomyces;s__Streptomyces sp19	Streptomyces sp. CNY243	Actinobacteriota	WP_018839396.1	WP_037730034.1	WP_018852940.1									WP_018851726.1	WP_018834660.1	WP_018834749.1																		1	0	1	0	0	0	0
RS_GCF_000377525.1	Bacteria	d__Bacteria;p__Actinobacteriota;c__Actinobacteria;o__Streptomycetales;f__Streptomycetaceae;g__Streptomyces;s__Streptomyces sp11	Streptomyces sp. CNT302	Actinobacteriota	WP_078503627.1											WP_026165055.1	WP_017946527.1	WP_018889294.1						WP_017948192.1												1	0	1	0	1	0	0
RS_GCF_000377965.1	Bacteria	d__Bacteria;p__Actinobacteriota;c__Actinobacteria;o__Streptomycetales;f__Streptomycetaceae;g__Streptomyces;s__	Streptomyces sp. CNB091	Actinobacteriota	WP_018956208.1	WP_018958096.1										WP_018956031.1	WP_018960284.1	WP_018960285.1						WP_018957282.1												1	0	1	0	1	0	0
RS_GCF_000378825.1	Bacteria	d__Bacteria;p__Actinobacteriota;c__Actinobacteria;o__Corynebacteriales;f__Micromonosporaceae;g__Micromonospora;s__Micromonospora pacifica_A	Salinispora pacifica DSM 45548	Actinobacteriota	WP_018219040.1											WP_018216981.1	WP_026184681.1																			1	0	1	0	0	0	0
RS_GCF_000378845.1	Bacteria	d__Bacteria;p__Actinobacteriota;c__Actinobacteria;o__Corynebacteriales;f__Micromonosporaceae;g__Micromonospora;s__Micromonospora pacifica_B	Salinispora pacifica DSM 45544	Actinobacteriota	WP_018220629.1											WP_018222658.1	WP_018222665.1																			1	0	1	0	0	0	0
RS_GCF_000379065.1	Bacteria	d__Bacteria;p__Actinobacteriota;c__Actinobacteria;o__Corynebacteriales;f__Micromonosporaceae;g__Micromonospora;s__Micromonospora pacifica_C	Salinispora pacifica DSM 45549	Actinobacteriota	WP_018253595.1											WP_026189340.1	WP_050563427.1																			1	0	1	0	0	0	0
RS_GCF_000379425.1	Bacteria	d__Bacteria;p__Actinobacteriota;c__Actinobacteria;o__Corynebacteriales;f__Corynebacteriaceae;g__Corynebacterium;s__Corynebacterium lubricantis	Corynebacterium lubricantis DSM 45231	Actinobacteriota	WP_026196381.1	WP_018296538.1										WP_033377672.1	WP_018297699.1	WP_018297698.1																		1	0	1	0	0	0	0
RS_GCF_000379465.1	Bacteria	d__Bacteria;p__Actinobacteriota;c__Actinobacteria;o__Corynebacteriales;f__Pseudonocardiaceae;g__Sciscionella;s__Sciscionella marina	Sciscionella marina DSM 45152	Actinobacteriota	WP_020498366.1											WP_020502162.1	WP_020494943.1	WP_020496405.1	WP_020496404.1																	1	0	1	0	0	0	0
RS_GCF_000379625.1	Bacteria	d__Bacteria;p__Actinobacteriota;c__Actinobacteria;o__Corynebacteriales;f__Pseudonocardiaceae;g__Actinomycetospora;s__Actinomycetospora chiangmaiensis	Actinomycetospora chiangmaiensis DSM 45062	Actinobacteriota	WP_018334637.1											WP_018330686.1	WP_018330987.1	WP_018330988.1																		1	0	1	0	0	0	0
RS_GCF_000379645.1	Bacteria	d__Bacteria;p__Actinobacteriota;c__Actinobacteria;o__Corynebacteriales;f__Micromonosporaceae;g__Actinoplanes;s__Actinoplanes globisporus	Actinoplanes globisporus DSM 43857	Actinobacteriota	WP_020517863.1											WP_020511377.1	WP_020513673.1	WP_026206490.1	WP_026206155.1	WP_020513679.1																1	0	1	0	0	0	0
RS_GCF_000379685.1	Bacteria	d__Bacteria;p__Actinobacteriota;c__Actinobacteria;o__Corynebacteriales;f__Micromonosporaceae;g__Catelliglobosispora;s__Catelliglobosispora koreensis	Catelliglobosispora koreensis DSM 44566	Actinobacteriota	WP_020525400.1											WP_020524368.1	WP_020519074.1	WP_020520376.1	WP_020520377.1																	1	0	1	0	0	0	0
RS_GCF_000379705.1	Bacteria	d__Bacteria;p__Actinobacteriota;c__Actinobacteria;o__Corynebacteriales;f__Corynebacteriaceae;g__Corynebacterium;s__Corynebacterium caspium	Corynebacterium caspium DSM 44850	Actinobacteriota	WP_018339958.1											WP_018341032.1	WP_018340361.1	WP_018340362.1																		1	0	1	0	0	0	0
RS_GCF_000379825.1	Bacteria	d__Bacteria;p__Actinobacteriota;c__Actinobacteria;o__Corynebacteriales;f__Micromonosporaceae;g__Longispora;s__Longispora albida	Longispora albida DSM 44784	Actinobacteriota	WP_026212731.1											WP_083936692.1	WP_018351792.1	WP_026211734.1	WP_018347847.1																	1	0	1	0	0	0	0
RS_GCF_000379865.1	Bacteria	d__Bacteria;p__Actinobacteriota;c__Actinobacteria;o__Corynebacteriales;f__Corynebacteriaceae;g__Mycobacterium;s__Mycobacterium hassiacum	Mycobacterium hassiacum DSM 44199	Actinobacteriota	WP_005626796.1																															1	0	0	0	0	0	0
RS_GCF_000379885.1	Bacteria	d__Bacteria;p__Actinobacteriota;c__Actinobacteria;o__Streptosporangiales;f__Streptosporangiaceae;g__Nonomuraea;s__Nonomuraea coxensis	Nonomuraea coxensis DSM 45129	Actinobacteriota	WP_033408320.1											WP_020543407.1	WP_020544267.1	WP_020542193.1	WP_084685486.1																	1	0	1	0	0	0	0
RS_GCF_000380165.1	Bacteria	d__Bacteria;p__Actinobacteriota;c__Actinobacteria;o__Streptomycetales;f__Streptomycetaceae;g__Streptomyces_A;s__Streptomyces_A vitaminophilus	Streptomyces vitaminophilus DSM 41686	Actinobacteriota	WP_078500079.1											WP_018382481.1	WP_018381967.1	WP_018382480.1																		1	0	1	0	0	0	0
RS_GCF_000380465.1	Bacteria	d__Bacteria;p__Actinobacteriota;c__Actinobacteria;o__Actinomycetales;f__Microbacteriaceae;g__Microbacterium;s__Microbacterium sp10	Microbacterium paraoxydans 77MFTsu3.2	Actinobacteriota	WP_018188663.1																															1	0	0	0	0	0	0
RS_GCF_000380485.1	Bacteria	d__Bacteria;p__Actinobacteriota;c__Actinobacteria;o__Corynebacteriales;f__Corynebacteriaceae;g__Gordonia_A;s__Gordonia_A kroppenstedtii	Gordonia kroppenstedtii DSM 45133	Actinobacteriota	WP_018179887.1											WP_081622634.1	WP_018180807.1																			1	0	1	0	0	0	0
RS_GCF_000380605.1	Bacteria	d__Bacteria;p__Actinobacteriota;c__Actinobacteria;o__Actinomycetales;f__Microbacteriaceae;g__Microbacterium;s__	Microbacterium sp. 292MF	Actinobacteriota	WP_018172042.1											WP_018171378.1	WP_026305568.1	WP_018171692.1						WP_018170589.1												1	0	1	0	1	0	0
RS_GCF_000380645.1	Bacteria	d__Bacteria;p__Actinobacteriota;c__Actinobacteria;o__Corynebacteriales;f__Corynebacteriaceae;g__Smaragdicoccus;s__Smaragdicoccus niigatensis	Smaragdicoccus niigatensis DSM 44881 = NBRC 103563	Actinobacteriota	WP_018160829.1											WP_018159100.1	WP_018163439.1	WP_026306942.1						WP_018159934.1												1	0	1	0	1	0	0
RS_GCF_000381025.1	Bacteria	d__Bacteria;p__Actinobacteriota;c__Actinobacteria;o__Streptomycetales;f__Streptomycetaceae;g__Streptomyces;s__Streptomyces sulphureus	Streptomyces sulphureus DSM 40104	Actinobacteriota	WP_019545858.1											WP_019545444.1	WP_019548673.1																			1	0	1	0	0	0	0
RS_GCF_000381765.1	Bacteria	d__Bacteria;p__Actinobacteriota;c__Actinobacteria;o__Actinomycetales;f__Microbacteriaceae;g__Zimmermannella_A;s__Zimmermannella_A faecalis	Zimmermannella faecalis ATCC 13722	Actinobacteriota																																0	0	0	0	0	0	0
RS_GCF_000381885.1	Bacteria	d__Bacteria;p__Actinobacteriota;c__Actinobacteria;o__Streptosporangiales;f__Streptosporangiaceae;g__Actinomadura_A;s__Actinomadura_A atramentaria	Actinomadura atramentaria DSM 43919	Actinobacteriota	WP_026341303.1											WP_019632200.1	WP_019629926.1	WP_019632432.1	WP_019632433.1																	1	0	1	0	0	0	0
RS_GCF_000381925.1	Bacteria	d__Bacteria;p__Actinobacteriota;c__Actinobacteria;o__Corynebacteriales;f__Corynebacteriaceae;g__Nocardia;s__	Nocardia sp. BMG111209	Actinobacteriota	WP_026343450.1											WP_019932917.1	WP_019932915.1																			1	0	1	0	0	0	0
RS_GCF_000382405.1	Bacteria	d__Bacteria;p__Actinobacteriota;c__Actinobacteria;o__Corynebacteriales;f__Corynebacteriaceae;g__Mycobacterium;s__	Mycobacterium sp. 141	Actinobacteriota	WP_019969269.1																															1	0	0	0	0	0	0
RS_GCF_000383315.1	Bacteria	d__Bacteria;p__Actinobacteriota;c__Actinobacteria;o__Actinomycetales;f__Microbacteriaceae;g__Leifsonia;s__Leifsonia sp1	Cryocola sp. 340MFSha3.1	Actinobacteriota	WP_020075252.1											WP_081626579.1	WP_020075656.1	WP_020075655.1																		1	0	1	0	0	0	0
RS_GCF_000383475.1	Bacteria	d__Bacteria;p__Actinobacteriota;c__Actinobacteria;o__Actinomycetales;f__Microbacteriaceae;g__Microbacterium;s__Microbacterium sp10	Microbacterium sp. 11MF	Actinobacteriota	WP_018188663.1																															1	0	0	0	0	0	0
RS_GCF_000383495.1	Bacteria	d__Bacteria;p__Actinobacteriota;c__Actinobacteria;o__Corynebacteriales;f__Corynebacteriaceae;g__Mycobacterium;s__Mycobacterium mucogenicum	Mycobacterium sp. 360MFTsu5.1	Actinobacteriota	WP_020101883.1																															1	0	0	0	0	0	0
RS_GCF_000383535.1	Bacteria	d__Bacteria;p__Actinobacteriota;c__Actinobacteria;o__Corynebacteriales;f__Corynebacteriaceae;g__Williamsia;s__	Nocardia sp. 348MFTsu5.1	Actinobacteriota	WP_028463164.1											WP_020108736.1	WP_020108735.1																			1	0	1	0	0	0	0
RS_GCF_000383575.1	Bacteria	d__Bacteria;p__Actinobacteriota;c__Actinobacteria;o__Corynebacteriales;f__Micromonosporaceae;g__Micromonospora;s__Micromonospora pacifica	Salinispora pacifica DSM 45547	Actinobacteriota	WP_019871247.1											WP_018735867.1	WP_019869411.1																			1	0	1	0	0	0	0
RS_GCF_000383595.1	Bacteria	d__Bacteria;p__Actinobacteriota;c__Actinobacteria;o__Streptomycetales;f__Streptomycetaceae;g__Streptomyces;s__Streptomyces bottropensis	Streptomyces bottropensis ATCC 25435	Actinobacteriota	WP_078531418.1											WP_028796480.1	WP_005481112.1																			1	0	1	0	0	0	0
RS_GCF_000383615.1	Bacteria	d__Bacteria;p__Actinobacteriota;c__Actinobacteria;o__Streptomycetales;f__Streptomycetaceae;g__Streptomyces;s__Streptomyces canus	Streptomyces canus 299MFChir4.1	Actinobacteriota	WP_078612494.1											WP_020118749.1	WP_033415423.1																			1	0	1	0	0	0	0
RS_GCF_000383655.1	Bacteria	d__Bacteria;p__Actinobacteriota;c__Actinobacteria;o__Streptomycetales;f__Streptomycetaceae;g__Streptomyces;s__	Streptomyces sp. 351MFTsu5.1	Actinobacteriota	WP_078616713.1											WP_020141249.1	WP_043217469.1																			1	0	1	0	0	0	0
RS_GCF_000383675.1	Bacteria	d__Bacteria;p__Actinobacteriota;c__Actinobacteria;o__Actinomycetales;f__Dermatophilaceae;g__Terracoccus;s__	Terracoccus sp. 273MFTsu3.1	Actinobacteriota												WP_081633930.1	WP_020144912.1																			0	0	1	0	0	0	0
RS_GCF_000383775.1	Bacteria	d__Bacteria;p__Actinobacteriota;c__Actinobacteria;o__Corynebacteriales;f__Pseudonocardiaceae;g__Saccharomonospora;s__Saccharomonospora halophila	Saccharomonospora halophila 8	Actinobacteriota	WP_019809550.1											WP_019808081.1																				1	0	1	0	0	0	0
RS_GCF_000383795.1	Bacteria	d__Bacteria;p__Actinobacteriota;c__Actinobacteria;o__Corynebacteriales;f__Pseudonocardiaceae;g__Saccharomonospora;s__Saccharomonospora saliphila	Saccharomonospora saliphila YIM 90502	Actinobacteriota	WP_019815452.1											WP_048876707.1																				1	0	1	0	0	0	0
RS_GCF_000383915.1	Bacteria	d__Bacteria;p__Actinobacteriota;c__Actinobacteria;o__Corynebacteriales;f__Pseudonocardiaceae;g__Amycolatopsis;s__Amycolatopsis benzoatilytica	Amycolatopsis benzoatilytica AK 16/65	Actinobacteriota	WP_020660666.1	WP_020658918.1										WP_020664423.1	WP_051125007.1	WP_020662446.1	WP_027928088.1																	1	0	1	0	0	0	0
RS_GCF_000383935.1	Bacteria	d__Bacteria;p__Actinobacteriota;c__Actinobacteria;o__Streptomycetales;f__Streptomycetaceae;g__Streptomyces;s__	Streptomyces sp. Amel2xE9	Actinobacteriota	WP_009188196.1											WP_019981583.1	WP_019981667.1																			1	0	1	0	0	0	0
RS_GCF_000383995.1	Bacteria	d__Bacteria;p__Actinobacteriota;c__Actinobacteria;o__Corynebacteriales;f__Micromonosporaceae;g__Micromonospora;s__Micromonospora pacifica	Salinispora pacifica DSM 45543	Actinobacteriota	WP_018732532.1											WP_018729184.1	WP_018729191.1																			1	0	1	0	0	0	0
RS_GCF_000384035.1	Bacteria	d__Bacteria;p__Actinobacteriota;c__Actinobacteria;o__Corynebacteriales;f__Pseudonocardiaceae;g__Actinopolyspora;s__Actinopolyspora mortivallis	Actinopolyspora mortivallis DSM 44261	Actinobacteriota	WP_019854756.1											WP_019855712.1	WP_084792002.1																			1	0	1	0	0	0	0
RS_GCF_000384115.1	Bacteria	d__Bacteria;p__Actinobacteriota;c__Actinobacteria;o__Sporichthyales;f__Sporichthyaceae;g__Sporichthya;s__Sporichthya polymorpha	Sporichthya polymorpha DSM 43042	Actinobacteriota	WP_019877730.1																			WP_019876644.1												1	0	0	0	1	0	0
RS_GCF_000384175.1	Bacteria	d__Bacteria;p__Actinobacteriota;c__Actinobacteria;o__Streptomycetales;f__Streptomycetaceae;g__Streptomyces;s__Streptomyces purpureus	Streptomyces purpureus KA281	Actinobacteriota	WP_019889167.1	WP_078513272.1										WP_028797880.1	WP_019888856.1	WP_019888855.1						WP_019887908.1												1	0	1	0	1	0	0
RS_GCF_000384215.1	Bacteria	d__Bacteria;p__Actinobacteriota;c__Actinobacteria;o__Corynebacteriales;f__Pseudonocardiaceae;g__Amycolatopsis;s__Amycolatopsis alba	Amycolatopsis alba DSM 44262	Actinobacteriota	WP_020637705.1											WP_026467374.1	WP_020631880.1	WP_020633396.1	WP_026467321.1																	1	0	1	0	0	0	0
RS_GCF_000384295.1	Bacteria	d__Bacteria;p__Actinobacteriota;c__Actinobacteria;o__Corynebacteriales;f__Pseudonocardiaceae;g__Amycolatopsis;s__Amycolatopsis balhimycina	Amycolatopsis balhimycina FH 1894	Actinobacteriota	WP_020646066.1											WP_020643578.1	WP_020641726.1	WP_020643302.1	WP_026468915.1																	1	0	1	0	0	0	0
RS_GCF_000384315.1	Bacteria	d__Bacteria;p__Actinobacteriota;c__Actinobacteria;o__Corynebacteriales;f__Pseudonocardiaceae;g__Amycolatopsis;s__Amycolatopsis nigrescens	Amycolatopsis nigrescens CSC17Ta-90	Actinobacteriota	WP_020674364.1											WP_020672941.1	WP_020669927.1	WP_020668341.1	WP_020668342.1					WP_020672526.1												1	0	1	0	1	0	0
RS_GCF_000385135.1	Bacteria	d__Bacteria;p__Actinobacteriota;c__Actinobacteria;o__Actinomycetales;f__Cellulomonadaceae;g__Promicromonospora;s__Promicromonospora sukumoe	Promicromonospora sukumoe 327MFSha3.1	Actinobacteriota												WP_026366039.1	WP_033327770.1	WP_020016214.1																		0	0	1	0	0	0	0
RS_GCF_000385945.1	Bacteria	d__Bacteria;p__Actinobacteriota;c__Actinobacteria;o__Streptomycetales;f__Streptomycetaceae;g__Streptomyces;s__Streptomyces fulvissimus	Streptomyces fulvissimus DSM 40593	Actinobacteriota	WP_015611088.1	WP_032752896.1										WP_015610923.1	WP_015610815.1	WP_032756343.1																		1	0	1	0	0	0	0
RS_GCF_000389715.1	Bacteria	d__Bacteria;p__Actinobacteriota;c__Actinobacteria;o__Corynebacteriales;f__Corynebacteriaceae;g__Rhodococcus;s__Rhodococcus rhodnii	Rhodococcus rhodnii LMG 5362	Actinobacteriota	WP_010837622.1											WP_040772206.1	WP_040774343.1	WP_010839367.1																		1	0	1	0	0	0	0
RS_GCF_000389965.1	Bacteria	d__Bacteria;p__Actinobacteriota;c__Actinobacteria;o__Corynebacteriales;f__Micromonosporaceae;g__N902-109;s__	Actinoplanes sp. N902-109	Actinobacteriota	WP_015624844.1											WP_041832479.1	WP_041833121.1	WP_015619094.1	WP_041831902.1																	1	0	1	0	0	0	0
RS_GCF_000389985.1	Bacteria	d__Bacteria;p__Actinobacteriota;c__Actinobacteria;o__Propionibacteriales;f__Nocardioidaceae;g__Nocardioides;s__	Nocardioides sp. CF8	Actinobacteriota	WP_010833634.1											WP_010833944.1	WP_051204230.1																			1	0	1	0	0	0	0
RS_GCF_000400485.1	Bacteria	d__Bacteria;p__Actinobacteriota;c__Actinobacteria;o__Actinomycetales;f__Microbacteriaceae;g__Agrococcus;s__Agrococcus pavilionensis	Agrococcus pavilionensis RW1	Actinobacteriota	WP_021011102.1											WP_021009434.1																				1	0	1	0	0	0	0
RS_GCF_000400635.2	Bacteria	d__Bacteria;p__Actinobacteriota;c__Actinobacteria;o__Corynebacteriales;f__Pseudonocardiaceae;g__Amycolatopsis;s__Amycolatopsis orientalis_A	Amycolatopsis orientalis HCCB10007	Actinobacteriota	WP_007029352.1											WP_007033414.1	WP_076153447.1	WP_016331180.1	WP_016331179.1					WP_016337743.1												1	0	1	0	1	0	0
RS_GCF_000403355.2	Bacteria	d__Bacteria;p__Actinobacteriota;c__Coriobacteriia;o__Coriobacteriales;f__Eggerthellaceae;g__Enterorhabdus;s__Enterorhabdus caecimuris	Enterorhabdus caecimuris B7	Actinobacteriota	WP_016310057.1																															1	0	0	0	0	0	0
RS_GCF_000403725.1	Bacteria	d__Bacteria;p__Actinobacteriota;c__Actinobacteria;o__Corynebacteriales;f__Corynebacteriaceae;g__Corynebacterium;s__Corynebacterium ihumii	Corynebacterium ihumii	Actinobacteriota	WP_034998731.1	WP_081634340.1										WP_051106471.1	WP_034997349.1	WP_074431983.1	WP_034997351.1	WP_081634363.1																1	0	1	0	0	0	0
RS_GCF_000411135.1	Bacteria	d__Bacteria;p__Actinobacteriota;c__Actinobacteria;o__Actinomycetales;f__Actinomycetaceae;g__Actinotignum;s__Actinotignum schaalii_A	Actinotignum schaalii FB123-CNA-2	Actinobacteriota	WP_016443286.1																															1	0	0	0	0	0	0
RS_GCF_000411155.1	Bacteria	d__Bacteria;p__Actinobacteriota;c__Actinobacteria;o__Actinomycetales;f__Actinomycetaceae;g__Actinomyces_C;s__Actinomyces_C europaeus	Actinomyces europaeus ACS-120-V-Col10b	Actinobacteriota	WP_016444749.1											WP_016444584.1	WP_016444782.1	WP_051109825.1																		1	0	1	0	0	0	0
RS_GCF_000411175.1	Bacteria	d__Bacteria;p__Actinobacteriota;c__Actinobacteria;o__Propionibacteriales;f__Propionibacteriaceae;g__Propionimicrobium;s__Propionimicrobium lymphophilum	Propionimicrobium lymphophilum ACS-093-V-SCH5	Actinobacteriota												WP_016455452.1																				0	0	1	0	0	0	0
RS_GCF_000411235.1	Bacteria	d__Bacteria;p__Actinobacteriota;c__Actinobacteria;o__Corynebacteriales;f__Corynebacteriaceae;g__Corynebacterium;s__	Corynebacterium sp. HFH0082	Actinobacteriota	WP_005509356.1	WP_016421698.1										WP_016423050.1	WP_016423051.1																			1	0	1	0	0	0	0
RS_GCF_000411375.1	Bacteria	d__Bacteria;p__Actinobacteriota;c__Actinobacteria;o__Corynebacteriales;f__Corynebacteriaceae;g__Corynebacterium;s__Corynebacterium pyruviciproducens	Corynebacterium pyruviciproducens ATCC BAA-1742	Actinobacteriota	WP_016457711.1	WP_016458464.1										WP_016458551.1																				1	0	1	0	0	0	0
RS_GCF_000411415.1	Bacteria	d__Bacteria;p__Actinobacteriota;c__Actinobacteria;o__Actinomycetales;f__Actinomycetaceae;g__Actinomyces_B;s__Actinomyces_B sp2	Actinomyces sp. HPA0247	Actinobacteriota	WP_016460387.1											WP_016461523.1																				1	0	1	0	0	0	0
RS_GCF_000411455.1	Bacteria	d__Bacteria;p__Actinobacteriota;c__Actinobacteria;o__Actinomycetales;f__Microbacteriaceae;g__Microbacterium;s__	Microbacterium sp. oral taxon 186 str. F0373	Actinobacteriota	WP_016463332.1																			WP_016463905.1	WP_005049195.1											1	0	0	0	1	0	0
RS_GCF_000411555.1	Bacteria	d__Bacteria;p__Actinobacteriota;c__Coriobacteriia;o__Coriobacteriales;f__Atopobiaceae;g__Atopobium_B;s__	Atopobium sp. oral taxon 199 str. F0494	Actinobacteriota																																0	0	0	0	0	0	0
RS_GCF_000411995.1	Bacteria	d__Bacteria;p__Actinobacteriota;c__Actinobacteria;o__Corynebacteriales;f__Pseudonocardiaceae;g__Amycolatopsis;s__Amycolatopsis orientalis_C	Amycolatopsis orientalis DSM 46075	Actinobacteriota	WP_043827038.1											WP_051172855.1	WP_106961119.1	WP_043835317.1	WP_043835203.1																	1	0	1	0	0	0	0
RS_GCF_000412265.2	Bacteria	d__Bacteria;p__Actinobacteriota;c__Actinobacteria;o__Streptomycetales;f__Streptomycetaceae;g__Streptomyces;s__	Streptomyces sp. Mg1	Actinobacteriota	WP_037790889.1	WP_073780919.1										WP_008742037.1	WP_047960660.1	WP_008739578.1						WP_008742129.1												1	0	1	0	1	0	0
RS_GCF_000413315.1	Bacteria	d__Bacteria;p__Actinobacteriota;c__Actinobacteria;o__Propionibacteriales;f__Propionibacteriaceae;g__Propionimicrobium;s__	Propionibacterium sp. oral taxon 192 str. F0372	Actinobacteriota												WP_084669371.1																				0	0	1	0	0	0	0
RS_GCF_000414115.1	Bacteria	d__Bacteria;p__Actinobacteriota;c__Actinobacteria;o__Streptomycetales;f__Streptomycetaceae;g__Streptomyces;s__Streptomyces aurantiacus_A	Streptomyces aurantiacus JA 4570	Actinobacteriota	WP_016640962.1	WP_016639594.1										WP_016641221.1	WP_016639201.1	WP_037657647.1																		1	0	1	0	0	0	0
RS_GCF_000414345.1	Bacteria	d__Bacteria;p__Actinobacteriota;c__Actinobacteria;o__Actinomycetales;f__Micrococcaceae;g__Glutamicibacter;s__Glutamicibacter sp1	Arthrobacter sp. PAO19	Actinobacteriota	WP_022876604.1	WP_081638129.1										WP_022874158.1	WP_035761632.1	WP_022874156.1																		1	0	1	0	0	0	0
RS_GCF_000414445.1	Bacteria	d__Bacteria;p__Actinobacteriota;c__Actinobacteria;o__Actinomycetales;f__Bifidobacteriaceae;g__Bifidobacterium;s__Bifidobacterium vaginale_D	Gardnerella vaginalis JCP8481B	Actinobacteriota																																0	0	0	0	0	0	0
RS_GCF_000415505.1	Bacteria	d__Bacteria;p__Actinobacteriota;c__Actinobacteria;o__Streptomycetales;f__Streptomycetaceae;g__Streptomyces;s__Streptomyces afghaniensis	Streptomyces afghaniensis 772	Actinobacteriota	WP_082320038.1											WP_010048883.1	WP_037668573.1																			1	0	1	0	0	0	0
RS_GCF_000416365.2	Bacteria	d__Bacteria;p__Actinobacteriota;c__Actinobacteria;o__Corynebacteriales;f__Corynebacteriaceae;g__Mycobacterium;s__Mycobacterium fortuitum	Mycobacterium sp. VKM Ac-1817D	Actinobacteriota	WP_003880540.1																															1	0	0	0	0	0	0
RS_GCF_000418365.1	Bacteria	d__Bacteria;p__Actinobacteriota;c__Actinobacteria;o__Corynebacteriales;f__Corynebacteriaceae;g__Corynebacterium;s__Corynebacterium terpenotabidum	Corynebacterium terpenotabidum Y-11	Actinobacteriota	WP_020441307.1	WP_020442333.1																														1	0	0	0	0	0	0
RS_GCF_000418535.1	Bacteria	d__Bacteria;p__Actinobacteriota;c__Actinobacteria;o__Corynebacteriales;f__Corynebacteriaceae;g__Mycobacterium;s__Mycobacterium yongonense	Mycobacterium yongonense 05-1390	Actinobacteriota	WP_020823145.1																															1	0	0	0	0	0	0
RS_GCF_000419295.1	Bacteria	d__Bacteria;p__Actinobacteriota;c__Actinobacteria;o__Corynebacteriales;f__Corynebacteriaceae;g__Mycobacterium;s__Mycobacterium pseudoshottsii	Mycobacterium sp. 012931	Actinobacteriota	WP_012393759.1																															1	0	0	0	0	0	0
RS_GCF_000419315.1	Bacteria	d__Bacteria;p__Actinobacteriota;c__Actinobacteria;o__Corynebacteriales;f__Corynebacteriaceae;g__Mycobacterium;s__Mycobacterium marinum_A	Mycobacterium marinum str. Europe	Actinobacteriota	WP_020728377.1																															1	0	0	0	0	0	0
RS_GCF_000419335.1	Bacteria	d__Bacteria;p__Actinobacteriota;c__Actinobacteria;o__Corynebacteriales;f__Corynebacteriaceae;g__Mycobacterium;s__Mycobacterium marinum	Mycobacterium marinum MB2	Actinobacteriota	WP_012393759.1																															1	0	0	0	0	0	0
RS_GCF_000419445.1	Bacteria	d__Bacteria;p__Actinobacteriota;c__Actinobacteria;o__Actinomycetales;f__Microbacteriaceae;g__Gryllotalpicola;s__Gryllotalpicola ginsengisoli	Gryllotalpicola ginsengisoli DSM 22003	Actinobacteriota												WP_022882182.1	WP_022882190.1																			0	0	1	0	0	0	0
RS_GCF_000420025.1	Bacteria	d__Bacteria;p__Actinobacteriota;c__Thermoleophilia;o__Solirubrobacterales;f__Solirubrobacteraceae;g__Patulibacter;s__Patulibacter americanus	Patulibacter americanus DSM 16676	Actinobacteriota	WP_022927613.1																															1	0	0	0	0	0	0
RS_GCF_000420065.1	Bacteria	d__Bacteria;p__Actinobacteriota;c__Actinobacteria;o__Actinomycetales;f__Actinomycetaceae;g__Varibaculum;s__Varibaculum cambriense	Varibaculum cambriense DSM 15806	Actinobacteriota	WP_022864156.1																															1	0	0	0	0	0	0
RS_GCF_000420425.1	Bacteria	d__Bacteria;p__Actinobacteriota;c__Actinobacteria;o__Actinomycetales;f__Actinomycetaceae;g__Actinomyces_B;s__Actinomyces_B vaccimaxillae	Actinomyces vaccimaxillae DSM 15804	Actinobacteriota	WP_022867466.1											WP_022868655.1																				1	0	1	0	0	0	0
RS_GCF_000420445.1	Bacteria	d__Bacteria;p__Actinobacteriota;c__Actinobacteria;o__Actinomycetales;f__Actinomycetaceae;g__Actinotignum;s__Actinotignum urinale	Actinotignum urinale DSM 15805	Actinobacteriota	WP_022865902.1																															1	0	0	0	0	0	0
RS_GCF_000420505.1	Bacteria	d__Bacteria;p__Actinobacteriota;c__Actinobacteria;o__Actinomycetales;f__Bifidobacteriaceae;g__Alloscardovia;s__Alloscardovia omnicolens	Alloscardovia omnicolens DSM 21503	Actinobacteriota												WP_022856736.1	WP_080651134.1																			0	0	1	0	0	0	0
RS_GCF_000420585.1	Bacteria	d__Bacteria;p__Actinobacteriota;c__Actinobacteria;o__Corynebacteriales;f__Corynebacteriaceae;g__Corynebacterium;s__Corynebacterium callunae	Corynebacterium callunae DSM 20147	Actinobacteriota	WP_015651519.1	WP_015652339.1										WP_015650979.1	WP_035107892.1																			1	0	1	0	0	0	0
RS_GCF_000420605.1	Bacteria	d__Bacteria;p__Actinobacteriota;c__Actinobacteria;o__Corynebacteriales;f__Corynebacteriaceae;g__Corynebacterium;s__Corynebacterium massiliense	Corynebacterium massiliense DSM 45435	Actinobacteriota	WP_022862178.1	WP_022863301.1																														1	0	0	0	0	0	0
RS_GCF_000420685.1	Bacteria	d__Bacteria;p__Actinobacteriota;c__Actinobacteria;o__Corynebacteriales;f__Corynebacteriaceae;g__Gordonia;s__Gordonia hirsuta	Gordonia hirsuta DSM 44140 = NBRC 16056	Actinobacteriota	WP_005942911.1											WP_005935820.1	WP_005937276.1	WP_005937279.1																		1	0	1	0	0	0	0
RS_GCF_000420805.1	Bacteria	d__Bacteria;p__Actinobacteriota;c__Actinobacteria;o__Actinomycetales;f__Micrococcaceae;g__Yaniella;s__Yaniella halotolerans	Yaniella halotolerans DSM 15476	Actinobacteriota	WP_022870302.1								WP_022871647.1			WP_022870407.1																				1	1	1	0	0	0	0
RS_GCF_000421145.1	Bacteria	d__Bacteria;p__Actinobacteriota;c__Actinobacteria;o__Actinomycetales;f__Microbacteriaceae;g__Glaciibacter;s__Glaciibacter superstes	Glaciibacter superstes DSM 21135	Actinobacteriota	WP_022884276.1											WP_022884525.1	WP_022884526.1							WP_022886310.1												1	0	1	0	1	0	0
RS_GCF_000421185.1	Bacteria	d__Bacteria;p__Actinobacteriota;c__Actinobacteria;o__Actinomycetales;f__Dermatophilaceae;g__Ornithinimicrobium;s__Ornithinimicrobium pekingense	Ornithinimicrobium pekingense DSM 21552	Actinobacteriota	WP_022922470.1											WP_022922833.1																				1	0	1	0	0	0	0
RS_GCF_000421225.1	Bacteria	d__Bacteria;p__Actinobacteriota;c__Actinobacteria;o__Actinomycetales;f__Beutenbergiaceae;g__Ruania;s__Ruania albidiflava	Ruania albidiflava DSM 18029	Actinobacteriota	WP_022919683.1											WP_084480773.1	WP_022917711.1	WP_022918726.1																		1	0	1	0	0	0	0
RS_GCF_000421245.1	Bacteria	d__Bacteria;p__Actinobacteriota;c__Actinobacteria;o__Actinomycetales;f__Dermatophilaceae;g__Serinicoccus;s__Serinicoccus marinus	Serinicoccus marinus DSM 15273	Actinobacteriota	WP_022924478.1											WP_022923573.1	WP_022925905.1																			1	0	1	0	0	0	0
RS_GCF_000421385.1	Bacteria	d__Bacteria;p__Actinobacteriota;c__Actinobacteria;o__Actinomycetales;f__Bifidobacteriaceae;g__Bifidobacterium;s__Bifidobacterium longum_C	Bifidobacterium longum AGR2137	Actinobacteriota												WP_029679370.1	WP_080651243.1																			0	0	1	0	0	0	0
RS_GCF_000421445.1	Bacteria	d__Bacteria;p__Actinobacteriota;c__Actinobacteria;o__Corynebacteriales;f__Jatrophihabitantaceae;g__Iso899;s__	Frankia sp. Iso899	Actinobacteriota	WP_022912006.1											WP_035944574.1	WP_081649176.1																			1	0	1	0	0	0	0
RS_GCF_000421525.1	Bacteria	d__Bacteria;p__Actinobacteriota;c__Actinobacteria;o__Propionibacteriales;f__Propionibacteriaceae;g__Aestuariimicrobium;s__Aestuariimicrobium kwangyangense	Aestuariimicrobium kwangyangense DSM 21549	Actinobacteriota	WP_022909672.1											WP_022910757.1	WP_022910760.1	WP_084707782.1																		1	0	1	0	0	0	0
RS_GCF_000421545.1	Bacteria	d__Bacteria;p__Actinobacteriota;c__Actinobacteria;o__Actinomycetales;f__Microbacteriaceae;g__Agromyces;s__Agromyces italicus	Agromyces italicus DSM 16388	Actinobacteriota	WP_022888403.1	WP_022890378.1										WP_022889275.1																				1	0	1	0	0	0	0
RS_GCF_000421565.1	Bacteria	d__Bacteria;p__Actinobacteriota;c__Actinobacteria;o__Actinomycetales;f__Microbacteriaceae;g__Agromyces;s__Agromyces subbeticus	Agromyces subbeticus DSM 16689	Actinobacteriota	WP_022893163.1	WP_022894387.1																														1	0	0	0	0	0	0
RS_GCF_000421685.1	Bacteria	d__Bacteria;p__Actinobacteriota;c__Actinobacteria;o__Actinomycetales;f__Bifidobacteriaceae;g__Bifidobacterium;s__Bifidobacterium minimum	Bifidobacterium minimum DSM 20102	Actinobacteriota																																0	0	0	0	0	0	0
RS_GCF_000421745.1	Bacteria	d__Bacteria;p__Actinobacteriota;c__Actinobacteria;o__Actinomycetales;f__Micrococcaceae;g__Nesterenkonia;s__Nesterenkonia alba	Nesterenkonia alba DSM 19423	Actinobacteriota	WP_028463804.1											WP_022871686.1	WP_022871687.1																			1	0	1	0	0	0	0
RS_GCF_000421825.1	Bacteria	d__Bacteria;p__Actinobacteriota;c__Actinobacteria;o__Actinomycetales;f__Microbacteriaceae;g__Humibacter;s__Humibacter albus	Humibacter albus DSM 18994	Actinobacteriota												WP_022901985.1	WP_026940468.1																			0	0	1	0	0	0	0
RS_GCF_000421845.1	Bacteria	d__Bacteria;p__Actinobacteriota;c__Actinobacteria;o__Actinomycetales;f__Microbacteriaceae;g__Leucobacter;s__Leucobacter chironomi	Leucobacter chironomi DSM 19883	Actinobacteriota												WP_024356464.1	WP_024356463.1																			0	0	1	0	0	0	0
RS_GCF_000422385.1	Bacteria	d__Bacteria;p__Actinobacteriota;c__Actinobacteria;o__Actinomycetales;f__Microbacteriaceae;g__Microbacterium;s__Microbacterium indicum	Microbacterium indicum DSM 19969	Actinobacteriota	WP_029150602.1																															1	0	0	0	0	0	0
RS_GCF_000422405.1	Bacteria	d__Bacteria;p__Actinobacteriota;c__Actinobacteria;o__Actinomycetales;f__Microbacteriaceae;g__Microbacterium;s__Microbacterium luticocti	Microbacterium luticocti DSM 19459	Actinobacteriota	WP_029146283.1																															1	0	0	0	0	0	0
RS_GCF_000422625.1	Bacteria	d__Bacteria;p__Actinobacteriota;c__Coriobacteriia;o__Coriobacteriales;f__Eggerthellaceae;g__Enterorhabdus;s__Enterorhabdus mucosicola	Enterorhabdus mucosicola DSM 19490	Actinobacteriota	WP_028027620.1																															1	0	0	0	0	0	0
RS_GCF_000422745.1	Bacteria	d__Bacteria;p__Actinobacteriota;c__Actinobacteria;o__Actinomycetales;f__Microbacteriaceae;g__Microbacterium;s__Microbacterium gubbeenense	Microbacterium gubbeenense DSM 15944	Actinobacteriota	WP_029152564.1											WP_029153739.1																				1	0	1	0	0	0	0
RS_GCF_000422805.1	Bacteria	d__Bacteria;p__Actinobacteriota;c__Actinobacteria;o__Propionibacteriales;f__Nocardioidaceae;g__Nocardioides;s__Nocardioides halotolerans	Nocardioides halotolerans DSM 19273	Actinobacteriota	WP_028651152.1											WP_028650811.1	WP_051247077.1																			1	0	1	0	0	0	0
RS_GCF_000422825.1	Bacteria	d__Bacteria;p__Actinobacteriota;c__Actinobacteria;o__Propionibacteriales;f__Nocardioidaceae;g__Nocardioides;s__Nocardioides insulae	Nocardioides insulae DSM 17944	Actinobacteriota	WP_036553801.1											WP_036555927.1																				1	0	1	0	0	0	0
RS_GCF_000423025.1	Bacteria	d__Bacteria;p__Actinobacteriota;c__Actinobacteria;o__Corynebacteriales;f__Corynebacteriaceae;g__Gordonia;s__Gordonia shandongensis	Gordonia shandongensis DSM 45094	Actinobacteriota	WP_035718797.1											WP_084638224.1	WP_026919429.1																			1	0	1	0	0	0	0
RS_GCF_000423085.1	Bacteria	d__Bacteria;p__Actinobacteriota;c__Actinobacteria;o__Propionibacteriales;f__Propionibacteriaceae;g__Granulicoccus;s__Granulicoccus phenolivorans	Granulicoccus phenolivorans DSM 17626	Actinobacteriota	WP_026926764.1											WP_051215688.1	WP_026928304.1	WP_026928303.1																		1	0	1	0	0	0	0
RS_GCF_000423205.1	Bacteria	d__Bacteria;p__Actinobacteriota;c__Actinobacteria;o__Actinomycetales;f__Cellulomonadaceae;g__Jonesia;s__Jonesia quinghaiensis	Jonesia quinghaiensis DSM 15701	Actinobacteriota												WP_029068894.1	WP_029068893.1																			0	0	1	0	0	0	0
RS_GCF_000423445.1	Bacteria	d__Bacteria;p__Actinobacteriota;c__Actinobacteria;o__Propionibacteriales;f__Propionibacteriaceae;g__Acidipropionibacterium;s__Acidipropionibacterium thoenii	Acidipropionibacterium thoenii DSM 20276	Actinobacteriota	WP_051233072.1											WP_084648484.1	WP_051232935.1																			1	0	1	0	0	0	0
RS_GCF_000423465.1	Bacteria	d__Bacteria;p__Actinobacteriota;c__Actinobacteria;o__Propionibacteriales;f__Propionibacteriaceae;g__Propionicicella;s__Propionicicella superfundia	Propionicicella superfundia DSM 22317	Actinobacteriota												WP_084634461.1	WP_028707304.1	WP_084634462.1	WP_028707964.1																	0	0	1	0	0	0	0
RS_GCF_000423485.1	Bacteria	d__Bacteria;p__Actinobacteriota;c__Actinobacteria;o__Propionibacteriales;f__Propionibacteriaceae;g__Propionimicrobium;s__Propionimicrobium lymphophilum	Propionimicrobium lymphophilum DSM 4903	Actinobacteriota												WP_016455452.1																				0	0	1	0	0	0	0
RS_GCF_000423505.1	Bacteria	d__Bacteria;p__Actinobacteriota;c__Actinobacteria;o__Actinomycetales;f__Microbacteriaceae;g__Pseudoclavibacter_A;s__Pseudoclavibacter_A soli	Pseudoclavibacter soli DSM 23366	Actinobacteriota																																0	0	0	0	0	0	0
RS_GCF_000423625.1	Bacteria	d__Bacteria;p__Actinobacteriota;c__Actinobacteria;o__Corynebacteriales;f__Pseudonocardiaceae;g__Pseudonocardia;s__Pseudonocardia asaccharolytica	Pseudonocardia asaccharolytica DSM 44247 = NBRC 16224	Actinobacteriota	WP_028928484.1											WP_028931156.1	WP_028931903.1	WP_084795970.1	WP_028929233.1	WP_028929232.1				WP_028929319.1												1	0	1	0	1	0	0
RS_GCF_000423665.1	Bacteria	d__Bacteria;p__Actinobacteriota;c__Thermoleophilia;o__Solirubrobacterales;f__Solirubrobacteraceae;g__Solirubrobacter;s__Solirubrobacter soli	Solirubrobacter soli DSM 22325	Actinobacteriota	WP_084285213.1											WP_053226338.1	WP_084286148.1	WP_064750408.1																		1	0	1	0	0	0	0
RS_GCF_000424225.1	Bacteria	d__Bacteria;p__Actinobacteriota;c__Actinobacteria;o__Actinomycetales;f__Bifidobacteriaceae;g__Bifidobacterium;s__	Bifidobacterium sp. AGR2158	Actinobacteriota	WP_026645586.1											WP_081663931.1																				1	0	1	0	0	0	0
RS_GCF_000424625.1	Bacteria	d__Bacteria;p__Actinobacteriota;c__Thermoleophilia;o__Solirubrobacterales;f__Solirubrobacteraceae;g__Conexibacter_A;s__Conexibacter_A woesei	Conexibacter woesei Iso977N	Actinobacteriota	WP_027005933.1											WP_081690964.1	WP_027007045.1																			1	0	1	0	0	0	0
RS_GCF_000424785.1	Bacteria	d__Bacteria;p__Actinobacteriota;c__Actinobacteria;o__Streptomycetales;f__Streptomycetaceae;g__Streptomyces;s__	Streptomyces sp. CNT360	Actinobacteriota	WP_037793403.1											WP_027735948.1	WP_027736030.1																			1	0	1	0	0	0	0
RS_GCF_000424825.1	Bacteria	d__Bacteria;p__Actinobacteriota;c__Actinobacteria;o__Streptomycetales;f__Streptomycetaceae;g__Streptomyces;s__	Streptomyces sp. CNH287	Actinobacteriota	WP_078513020.1											WP_027747731.1	WP_078512803.1	WP_027749341.1																		1	0	1	0	0	0	0
RS_GCF_000424845.1	Bacteria	d__Bacteria;p__Actinobacteriota;c__Actinobacteria;o__Streptomycetales;f__Streptomycetaceae;g__Streptomyces;s__	Streptomyces sp. TAA040	Actinobacteriota	WP_028425838.1											WP_028426777.1	WP_051269544.1	WP_028426714.1																		1	0	1	0	0	0	0
RS_GCF_000424905.1	Bacteria	d__Bacteria;p__Actinobacteriota;c__Actinobacteria;o__Corynebacteriales;f__Micromonosporaceae;g__Micromonospora;s__Micromonospora pacifica_D	Salinispora pacifica CNS237	Actinobacteriota	WP_027652184.1											WP_027654221.1	WP_050576662.1																			1	0	1	0	0	0	0
RS_GCF_000424945.1	Bacteria	d__Bacteria;p__Actinobacteriota;c__Actinobacteria;o__Streptomycetales;f__Streptomycetaceae;g__Streptomyces;s__	Streptomyces sp. 142MFCol3.1	Actinobacteriota	WP_078629459.1											WP_028802969.1	WP_028805484.1	WP_028805485.1																		1	0	1	0	0	0	0
RS_GCF_000424965.1	Bacteria	d__Bacteria;p__Actinobacteriota;c__Actinobacteria;o__Streptomycetales;f__Streptomycetaceae;g__Streptomyces;s__	Streptomyces sp. TAA204	Actinobacteriota	WP_078505420.1											WP_028431029.1	WP_028431092.1																			1	0	1	0	0	0	0
RS_GCF_000425065.1	Bacteria	d__Bacteria;p__Actinobacteriota;c__Actinobacteria;o__Streptosporangiales;f__Streptosporangiaceae;g__Actinomadura;s__Actinomadura rifamycini	Actinomadura rifamycini DSM 43936	Actinobacteriota	WP_034521321.1											WP_026405231.1	WP_084550258.1	WP_026403473.1	WP_034518005.1																	1	0	1	0	0	0	0
RS_GCF_000425105.1	Bacteria	d__Bacteria;p__Actinobacteriota;c__Actinobacteria;o__Actinomycetales;f__Microbacteriaceae;g__Agrococcus;s__Agrococcus lahaulensis	Agrococcus lahaulensis DSM 17612	Actinobacteriota	WP_021011102.1											WP_026374399.1																				1	0	1	0	0	0	0
RS_GCF_000425285.1	Bacteria	d__Bacteria;p__Actinobacteriota;c__Actinobacteria;o__Propionibacteriales;f__Propionibacteriaceae;g__Acidipropionibacterium;s__Acidipropionibacterium jensenii	Acidipropionibacterium jensenii DSM 20535	Actinobacteriota	WP_036981190.1											WP_028702864.1																				1	0	1	0	0	0	0
RS_GCF_000425685.1	Bacteria	d__Bacteria;p__Actinobacteriota;c__Actinobacteria;o__Actinomycetales;f__Microbacteriaceae;g__Gulosibacter;s__Gulosibacter molinativorax	Gulosibacter molinativorax DSM 13485	Actinobacteriota												WP_026935861.1																				0	0	1	0	0	0	0
RS_GCF_000425945.1	Bacteria	d__Bacteria;p__Actinobacteriota;c__Thermoleophilia;o__Solirubrobacterales;f__Solirubrobacteraceae;g__Solirubrobacter;s__	Solirubrobacter sp. URHD0082	Actinobacteriota	WP_037410135.1											WP_081685784.1	WP_081686415.1	WP_028058729.1																		1	0	1	0	0	0	0
RS_GCF_000425985.1	Bacteria	d__Bacteria;p__Actinobacteriota;c__Actinobacteria;o__Actinomycetales;f__Microbacteriaceae;g__Microbacterium;s__	Microbacterium sp. URHA0036	Actinobacteriota	WP_028502939.1											WP_081663114.1																				1	0	1	0	0	0	0
RS_GCF_000426045.1	Bacteria	d__Bacteria;p__Actinobacteriota;c__Actinobacteria;o__Propionibacteriales;f__Nocardioidaceae;g__Marmoricola;s__	Marmoricola sp. URHB0036	Actinobacteriota	WP_027862669.1											WP_081682575.1	WP_027862367.1	WP_051275927.1																		1	0	1	0	0	0	0
RS_GCF_000426065.1	Bacteria	d__Bacteria;p__Actinobacteriota;c__Actinobacteria;o__Corynebacteriales;f__Corynebacteriaceae;g__Mycobacterium;s__	Mycobacterium sp. URHD0025	Actinobacteriota	WP_029111105.1																															1	0	0	0	0	0	0
RS_GCF_000426165.1	Bacteria	d__Bacteria;p__Actinobacteriota;c__Actinobacteria;o__Streptomycetales;f__Streptomycetaceae;g__Streptomyces;s__	Streptomyces sp. TAA486	Actinobacteriota	WP_078511071.1											WP_028433993.1	WP_078510706.1																			1	0	1	0	0	0	0
RS_GCF_000426185.1	Bacteria	d__Bacteria;p__Actinobacteriota;c__Actinobacteria;o__Actinomycetales;f__Cellulomonadaceae;g__Cellulomonas;s__	Cellulomonas sp. URHD0024	Actinobacteriota												WP_034608721.1	WP_081680866.1																			0	0	1	0	0	0	0
RS_GCF_000426325.1	Bacteria	d__Bacteria;p__Actinobacteriota;c__Actinobacteria;o__Streptomycetales;f__Streptomycetaceae;g__Streptomyces;s__	Streptomyces sp. CNS606	Actinobacteriota	WP_027763084.1											WP_027765106.1	WP_078528785.1	WP_027763311.1																		1	0	1	0	0	0	0
RS_GCF_000426385.1	Bacteria	d__Bacteria;p__Actinobacteriota;c__Actinobacteria;o__Actinomycetales;f__Dermatophilaceae;g__Arsenicicoccus;s__Arsenicicoccus bolidensis	Arsenicicoccus bolidensis DSM 15745	Actinobacteriota												WP_034253551.1	WP_084412946.1	WP_029212510.1																		0	0	1	0	0	0	0
RS_GCF_000426445.1	Bacteria	d__Bacteria;p__Actinobacteriota;c__Actinobacteria;o__Actinomycetales;f__Brevibacteriaceae;g__Brevibacterium;s__Brevibacterium album	Brevibacterium album DSM 18261	Actinobacteriota	WP_029088194.1											WP_029088953.1																				1	0	1	0	0	0	0
RS_GCF_000426525.1	Bacteria	d__Bacteria;p__Actinobacteriota;c__Actinobacteria;o__Propionibacteriales;f__Nocardioidaceae;g__Nocardioides;s__Nocardioides alkalitolerans	Nocardioides alkalitolerans DSM 16699	Actinobacteriota	WP_084540958.1											WP_028473375.1	WP_028473374.1																			1	0	1	0	0	0	0
RS_GCF_000426605.1	Bacteria	d__Bacteria;p__Actinobacteriota;c__Actinobacteria;o__Propionibacteriales;f__Propionibacteriaceae;g__Propionibacterium;s__Propionibacterium acidifaciens	Propionibacterium acidifaciens DSM 21887	Actinobacteriota	WP_021797264.1											WP_021797027.1	WP_051245424.1	WP_051245425.1																		1	0	1	0	0	0	0
RS_GCF_000426645.1	Bacteria	d__Bacteria;p__Actinobacteriota;c__Actinobacteria;o__Corynebacteriales;f__Nakamurellaceae;g__Nakamurella_A;s__Nakamurella_A lactea	Nakamurella lactea DSM 19367	Actinobacteriota	WP_029138318.1											WP_084614683.1																				1	0	1	0	0	0	0
RS_GCF_000427315.1	Bacteria	d__Bacteria;p__Actinobacteriota;c__Actinobacteria;o__Actinomycetales;f__Micrococcaceae;g__Soil763;s__	Arthrobacter sp. TB 26	Actinobacteriota	WP_024366734.1											WP_024365346.1	WP_024367654.1																			1	0	1	0	0	0	0
RS_GCF_000427825.1	Bacteria	d__Bacteria;p__Actinobacteriota;c__Actinobacteria;o__Corynebacteriales;f__Pseudonocardiaceae;g__Thermocrispum;s__Thermocrispum municipale	Thermocrispum municipale DSM 44069	Actinobacteriota	WP_028851017.1											WP_028849627.1	WP_084612524.1	WP_028852151.1																		1	0	1	0	0	0	0
RS_GCF_000427865.1	Bacteria	d__Bacteria;p__Actinobacteriota;c__Actinobacteria;o__Corynebacteriales;f__Corynebacteriaceae;g__Corynebacterium;s__Corynebacterium sputi	Corynebacterium sputi DSM 45148	Actinobacteriota	WP_027020025.1	WP_034647495.1										WP_027019438.1	WP_084141777.1																			1	0	1	0	0	0	0
RS_GCF_000427885.1	Bacteria	d__Bacteria;p__Actinobacteriota;c__Actinobacteria;o__Corynebacteriales;f__Micromonosporaceae;g__Glycomyces;s__Glycomyces tenuis	Glycomyces tenuis DSM 44171	Actinobacteriota	WP_026929173.1																															1	0	0	0	0	0	0
RS_GCF_000427905.1	Bacteria	d__Bacteria;p__Actinobacteriota;c__Actinobacteria;o__Corynebacteriales;f__Pseudonocardiaceae;g__Thermocrispum;s__Thermocrispum agreste	Thermocrispum agreste DSM 44070	Actinobacteriota	WP_028846515.1											WP_028848664.1	WP_051310401.1	WP_028848779.1																		1	0	1	0	0	0	0
RS_GCF_000428685.1	Bacteria	d__Bacteria;p__Actinobacteriota;c__Actinobacteria;o__Actinomycetales;f__Actinomycetaceae;g__Actinomyces;s__Actinomyces slackii	Actinomyces slackii ATCC 49928	Actinobacteriota	WP_051281271.1											WP_026427810.1																				1	0	1	0	0	0	0
RS_GCF_000428805.1	Bacteria	d__Bacteria;p__Actinobacteriota;c__Actinobacteria;o__Corynebacteriales;f__Corynebacteriaceae;g__Corynebacterium;s__Corynebacterium freiburgense	Corynebacterium freiburgense DSM 45254	Actinobacteriota	WP_027012121.1	WP_084170621.1										WP_027013317.1	WP_084170742.1																			1	0	1	0	0	0	0
RS_GCF_000428945.1	Bacteria	d__Bacteria;p__Actinobacteriota;c__Actinobacteria;o__Corynebacteriales;f__Micromonosporaceae;g__Hamadaea;s__Hamadaea tsunoensis	Hamadaea tsunoensis DSM 44101	Actinobacteriota												WP_027342744.1	WP_051366207.1																			0	0	1	0	0	0	0
RS_GCF_000429025.1	Bacteria	d__Bacteria;p__Actinobacteriota;c__Actinobacteria;o__Corynebacteriales;f__Pseudonocardiaceae;g__Pseudonocardia;s__Pseudonocardia spinosispora	Pseudonocardia spinosispora DSM 44797	Actinobacteriota	WP_028932953.1											WP_028936067.1	WP_084215977.1	WP_028933891.1																		1	0	1	0	0	0	0
RS_GCF_000429085.1	Bacteria	d__Bacteria;p__Actinobacteriota;c__Actinobacteria;o__Streptomycetales;f__Streptomycetaceae;g__Streptomyces;s__Streptomyces flavidovirens	Streptomyces flavidovirens DSM 40150	Actinobacteriota	WP_028811851.1	WP_028811381.1										WP_028812196.1	WP_028812301.1	WP_028812302.1						WP_028810649.1												1	0	1	0	1	0	0
RS_GCF_000429105.1	Bacteria	d__Bacteria;p__Actinobacteriota;c__Actinobacteria;o__Actinomycetales;f__Actinomycetaceae;g__Actinomyces_B;s__Actinomyces_B suimastitidis	Actinomyces suimastitidis DSM 15538	Actinobacteriota	WP_026459939.1																															1	0	0	0	0	0	0
RS_GCF_000429185.1	Bacteria	d__Bacteria;p__Actinobacteriota;c__Actinobacteria;o__Corynebacteriales;f__Pseudonocardiaceae;g__Actinoalloteichus;s__Actinoalloteichus cyanogriseus	Actinoalloteichus cyanogriseus DSM 43889	Actinobacteriota	WP_035274800.1											WP_026417542.1																				1	0	1	0	0	0	0
RS_GCF_000429225.1	Bacteria	d__Bacteria;p__Actinobacteriota;c__Actinobacteria;o__Actinomycetales;f__Actinomycetaceae;g__Actinomyces;s__Actinomyces dentalis	Actinomyces dentalis DSM 19115	Actinobacteriota	WP_084779034.1											WP_051285584.1																				1	0	1	0	0	0	0
RS_GCF_000429245.1	Bacteria	d__Bacteria;p__Actinobacteriota;c__Actinobacteria;o__Actinomycetales;f__Actinomycetaceae;g__Actinomyces_B;s__Actinomyces_B georgiae	Actinomyces georgiae DSM 6843	Actinobacteriota	WP_005868680.1											WP_026430623.1																				1	0	1	0	0	0	0
RS_GCF_000429265.1	Bacteria	d__Bacteria;p__Actinobacteriota;c__Actinobacteria;o__Actinomycetales;f__Actinomycetaceae;g__Actinomyces;s__Actinomyces gerencseriae	Actinomyces gerencseriae DSM 6844	Actinobacteriota	WP_084436383.1											WP_026408520.1																				1	0	1	0	0	0	0
RS_GCF_000429885.1	Bacteria	d__Bacteria;p__Actinobacteriota;c__Actinobacteria;o__Actinomycetales;f__Dermatophilaceae;g__Dermatophilus;s__Dermatophilus congolensis	Dermatophilus congolensis DSM 44180 = NBRC 105199	Actinobacteriota												WP_051277614.1																				0	0	1	0	0	0	0
RS_GCF_000430445.1	Bacteria	d__Bacteria;p__Actinobacteriota;c__Actinobacteria;o__Corynebacteriales;f__Pseudonocardiaceae;g__Saccharomonospora;s__Saccharomonospora iraqiensis	Actinopolyspora iraqiensis IQ-H1	Actinobacteriota	WP_026454917.1											WP_026455652.1																				1	0	1	0	0	0	0
RS_GCF_000430705.1	Bacteria	d__Bacteria;p__Actinobacteriota;c__Actinobacteria;o__Actinomycetales;f__Micrococcaceae;g__Arthrobacter_C;s__Arthrobacter_C castelli	Arthrobacter castelli DSM 16402	Actinobacteriota	WP_026818910.1	WP_026817973.1										WP_026819665.1	WP_026820499.1	WP_035770062.1																		1	0	1	0	0	0	0
RS_GCF_000442645.1	Bacteria	d__Bacteria;p__Actinobacteriota;c__Actinobacteria;o__Corynebacteriales;f__Corynebacteriaceae;g__Corynebacterium;s__Corynebacterium maris	Corynebacterium maris DSM 45190	Actinobacteriota	WP_020934980.1	WP_020936510.1										WP_020934513.1	WP_020934010.1	WP_084482067.1																		1	0	1	0	0	0	0
RS_GCF_000444875.1	Bacteria	d__Bacteria;p__Actinobacteriota;c__Actinobacteria;o__Streptomycetales;f__Streptomycetaceae;g__Streptomyces;s__Streptomyces collinus	Streptomyces collinus Tu 365	Actinobacteriota	WP_078614684.1											WP_020941844.1	WP_020941743.1																			1	0	1	0	0	0	0
RS_GCF_000454025.1	Bacteria	d__Bacteria;p__Actinobacteriota;c__Actinobacteria;o__Corynebacteriales;f__Pseudonocardiaceae;g__Amycolatopsis;s__Amycolatopsis mediterranei	Amycolatopsis mediterranei RB	Actinobacteriota	WP_013228065.1											WP_013222993.1	WP_013230277.1	WP_013222700.1	WP_013222697.1																	1	0	1	0	0	0	0
RS_GCF_000454045.1	Bacteria	d__Bacteria;p__Actinobacteriota;c__Actinobacteria;o__Corynebacteriales;f__Corynebacteriaceae;g__Rhodococcus;s__Rhodococcus erythropolis	Rhodococcus erythropolis CCM2595	Actinobacteriota	WP_003942098.1											WP_019745155.1	WP_003941534.1	WP_037136870.1	WP_020969073.1																	1	0	1	0	0	0	0
RS_GCF_000455125.1	Bacteria	d__Bacteria;p__Actinobacteriota;c__Actinobacteria;o__Corynebacteriales;f__Corynebacteriaceae;g__Mycobacterium;s__	Mycobacterium sp. UM_WGJ	Actinobacteriota	WP_024441211.1																															1	0	0	0	0	0	0
RS_GCF_000455145.1	Bacteria	d__Bacteria;p__Actinobacteriota;c__Actinobacteria;o__Corynebacteriales;f__Corynebacteriaceae;g__Mycobacterium;s__Mycobacterium brisbanense	Mycobacterium sp. UM_WWY	Actinobacteriota	WP_029370107.1																															1	0	0	0	0	0	0
RS_GCF_000455165.1	Bacteria	d__Bacteria;p__Actinobacteriota;c__Actinobacteria;o__Corynebacteriales;f__Corynebacteriaceae;g__Mycobacterium;s__Mycobacterium iranicum	Mycobacterium iranicum UM_TJL	Actinobacteriota	WP_024445953.1																															1	0	0	0	0	0	0
RS_GCF_000455185.1	Bacteria	d__Bacteria;p__Actinobacteriota;c__Actinobacteria;o__Corynebacteriales;f__Corynebacteriaceae;g__Mycobacterium;s__Mycobacterium cosmeticum	Mycobacterium sp. UM_RHS	Actinobacteriota	WP_024455543.1																															1	0	0	0	0	0	0
RS_GCF_000455205.1	Bacteria	d__Bacteria;p__Actinobacteriota;c__Actinobacteria;o__Corynebacteriales;f__Corynebacteriaceae;g__Mycobacterium;s__	Mycobacterium sp. UM_CSW	Actinobacteriota	WP_068107220.1																															1	0	0	0	0	0	0
RS_GCF_000455245.1	Bacteria	d__Bacteria;p__Actinobacteriota;c__Actinobacteria;o__Actinomycetales;f__Micrococcaceae;g__Nesterenkonia;s__Nesterenkonia massiliensis	Nesterenkonia massiliensis	Actinobacteriota	WP_044494434.1											WP_044493836.1	WP_044493834.1																			1	0	1	0	0	0	0
RS_GCF_000455325.1	Bacteria	d__Bacteria;p__Actinobacteriota;c__Actinobacteria;o__Corynebacteriales;f__Corynebacteriaceae;g__Mycobacterium;s__Mycobacterium septicum	Mycobacterium septicum DSM 44393	Actinobacteriota	WP_044517777.1																															1	0	0	0	0	0	0
RS_GCF_000455525.1	Bacteria	d__Bacteria;p__Actinobacteriota;c__Acidimicrobiia;o__Microtrichales;f__Microtrichaceae;g__Microthrix;s__Microthrix parvicella	Candidatus Microthrix parvicella RN1	Actinobacteriota	WP_012222917.1																															1	0	0	0	0	0	0
RS_GCF_000464495.1	Bacteria	d__Bacteria;p__Actinobacteriota;c__Actinobacteria;o__Propionibacteriales;f__Propionibacteriaceae;g__Cutibacterium;s__Cutibacterium granulosum	Cutibacterium granulosum TM11	Actinobacteriota	WP_021104455.1											WP_021104255.1																				1	0	1	0	0	0	0
RS_GCF_000466165.1	Bacteria	d__Bacteria;p__Actinobacteriota;c__Actinobacteria;o__Actinomycetales;f__Actinomycetaceae;g__F0332;s__	Actinobaculum sp. oral taxon 183 str. F0552	Actinobacteriota	WP_021601744.1																															1	0	0	0	0	0	0
RS_GCF_000466185.1	Bacteria	d__Bacteria;p__Actinobacteriota;c__Actinobacteria;o__Actinomycetales;f__Actinomycetaceae;g__Actinomyces;s__Actinomyces graevenitzii	Actinomyces graevenitzii F0530	Actinobacteriota	WP_021603597.1											WP_034479421.1																				1	0	1	0	0	0	0
RS_GCF_000466245.1	Bacteria	d__Bacteria;p__Actinobacteriota;c__Actinobacteria;o__Actinomycetales;f__Actinomycetaceae;g__Actinomyces;s__Actinomyces johnsonii	Actinomyces johnsonii F0542	Actinobacteriota	WP_009232474.1											WP_009232505.1	WP_009233793.1	WP_034474001.1																		1	0	1	0	0	0	0
RS_GCF_000466265.1	Bacteria	d__Bacteria;p__Actinobacteriota;c__Actinobacteria;o__Actinomycetales;f__Actinomycetaceae;g__Actinomyces_B;s__	Actinomyces sp. oral taxon 172 str. F0311	Actinobacteriota	WP_021610810.1											WP_034481499.1																				1	0	1	0	0	0	0
RS_GCF_000466305.1	Bacteria	d__Bacteria;p__Actinobacteriota;c__Actinobacteria;o__Actinomycetales;f__Actinomycetaceae;g__Actinomyces_B;s__	Actinomyces sp. oral taxon 877 str. F0543	Actinobacteriota	WP_009401065.1											WP_034219329.1																				1	0	1	0	0	0	0
RS_GCF_000466405.1	Bacteria	d__Bacteria;p__Actinobacteriota;c__Coriobacteriia;o__Coriobacteriales;f__Atopobiaceae;g__Olegusella;s__	Atopobium sp. oral taxon 810 str. F0209	Actinobacteriota																																0	0	0	0	0	0	0
RS_GCF_000468475.2	Bacteria	d__Bacteria;p__Actinobacteriota;c__Actinobacteria;o__Streptosporangiales;f__Streptosporangiaceae;g__Actinomadura;s__Actinomadura madurae	Actinomadura madurae LIID-AJ290	Actinobacteriota	WP_024936548.1											WP_021598619.1	WP_021599729.1	WP_033330301.1	WP_024934159.1																	1	0	1	0	0	0	0
RS_GCF_000468755.1	Bacteria	d__Bacteria;p__Actinobacteriota;c__Coriobacteriia;o__Coriobacteriales;f__Atopobiaceae;g__Olsenella;s__Olsenella profusa	Olsenella profusa F0195	Actinobacteriota																																0	0	0	0	0	0	0
RS_GCF_000468855.1	Bacteria	d__Bacteria;p__Actinobacteriota;c__Coriobacteriia;o__Coriobacteriales;f__Atopobiaceae;g__Olegusella;s__Olegusella massiliensis	Coriobacteriaceae bacterium BV3Ac1	Actinobacteriota																																0	0	0	0	0	0	0
RS_GCF_000469485.1	Bacteria	d__Bacteria;p__Actinobacteriota;c__Actinobacteria;o__Actinomycetales;f__Microbacteriaceae;g__Leifsonia;s__Leifsonia aquatica	Leifsonia aquatica ATCC 14665	Actinobacteriota	WP_021762434.1	WP_021759168.1										WP_021763532.1	WP_021760943.1																			1	0	1	0	0	0	0
RS_GCF_000470535.1	Bacteria	d__Bacteria;p__Actinobacteriota;c__Actinobacteria;o__Streptomycetales;f__Streptomycetaceae;g__Streptomyces;s__	Streptomyces sp. AW19M42	Actinobacteriota	WP_024490656.1	WP_024488586.1										WP_024492641.1	WP_024488523.1	WP_024492642.1						WP_024489471.1												1	0	1	0	1	0	0
RS_GCF_000470775.1	Bacteria	d__Bacteria;p__Actinobacteriota;c__Actinobacteria;o__Actinomycetales;f__Microbacteriaceae;g__Leifsonia;s__Leifsonia xyli_B	Leifsonia xyli subsp. cynodontis DSM 46306	Actinobacteriota																																0	0	0	0	0	0	0
RS_GCF_000471045.1	Bacteria	d__Bacteria;p__Actinobacteriota;c__Actinobacteria;o__Propionibacteriales;f__Nocardioidaceae;g__Aeromicrobium;s__	actinobacterium LLX17	Actinobacteriota	WP_023645466.1	WP_081692519.1										WP_023646926.1	WP_023646925.1																			1	0	1	0	0	0	0
RS_GCF_000472025.1	Bacteria	d__Bacteria;p__Actinobacteriota;c__Actinobacteria;o__Corynebacteriales;f__Corynebacteriaceae;g__Gordonia;s__Gordonia amicalis	Gordonia amicalis CCMA-559	Actinobacteriota	WP_006436449.1											WP_024500526.1	WP_006434476.1	WP_006434477.1																		1	0	1	0	0	0	0
RS_GCF_000473265.1	Bacteria	d__Bacteria;p__Actinobacteriota;c__Actinobacteria;o__Corynebacteriales;f__Pseudonocardiaceae;g__Amycolatopsis_A;s__Amycolatopsis_A thermoflava	Amycolatopsis thermoflava N1165	Actinobacteriota	WP_027930902.1											WP_037323118.1	WP_027933800.1	WP_027932565.1	WP_027932566.1																	1	0	1	0	0	0	0
RS_GCF_000477555.1	Bacteria	d__Bacteria;p__Actinobacteriota;c__Actinobacteria;o__Actinomycetales;f__Microbacteriaceae;g__Salinibacterium;s__Salinibacterium rubra	Leifsonia rubra CMS 76R	Actinobacteriota																																0	0	0	0	0	0	0
RS_GCF_000477715.1	Bacteria	d__Bacteria;p__Actinobacteriota;c__Actinobacteria;o__Propionibacteriales;f__Propionibacteriaceae;g__Cutibacterium;s__	Propionibacterium sp. KPL1844	Actinobacteriota	WP_021104455.1											WP_023034256.1																				1	0	1	0	0	0	0
RS_GCF_000477915.1	Bacteria	d__Bacteria;p__Actinobacteriota;c__Actinobacteria;o__Corynebacteriales;f__Corynebacteriaceae;g__Corynebacterium;s__Corynebacterium accolens	Corynebacterium sp. KPL1996	Actinobacteriota	WP_023017343.1	WP_023016350.1																														1	0	0	0	0	0	0
RS_GCF_000477935.1	Bacteria	d__Bacteria;p__Actinobacteriota;c__Actinobacteria;o__Corynebacteriales;f__Corynebacteriaceae;g__Corynebacterium;s__Corynebacterium pseudodiphtheriticum	Corynebacterium sp. KPL1995	Actinobacteriota	WP_027017885.1	WP_023018758.1										WP_021353174.1								WP_023018421.1												1	0	1	0	1	0	0
RS_GCF_000477955.1	Bacteria	d__Bacteria;p__Actinobacteriota;c__Actinobacteria;o__Corynebacteriales;f__Corynebacteriaceae;g__Corynebacterium;s__Corynebacterium pseudodiphtheriticum	Corynebacterium sp. KPL1989	Actinobacteriota	WP_027017885.1	WP_023018758.1										WP_021353174.1								WP_023018421.1												1	0	1	0	1	0	0
RS_GCF_000478015.1	Bacteria	d__Bacteria;p__Actinobacteriota;c__Actinobacteria;o__Corynebacteriales;f__Corynebacteriaceae;g__Corynebacterium;s__	Corynebacterium sp. KPL1859	Actinobacteriota	WP_023022801.1	WP_023024470.1																														1	0	0	0	0	0	0
RS_GCF_000478035.1	Bacteria	d__Bacteria;p__Actinobacteriota;c__Actinobacteria;o__Corynebacteriales;f__Corynebacteriaceae;g__Corynebacterium;s__Corynebacterium aurimucosum_A	Corynebacterium sp. KPL1857	Actinobacteriota	WP_023021357.1	WP_023020126.1																														1	0	0	0	0	0	0
RS_GCF_000478055.1	Bacteria	d__Bacteria;p__Actinobacteriota;c__Actinobacteria;o__Corynebacteriales;f__Corynebacteriaceae;g__Corynebacterium;s__Corynebacterium aurimucosum_A	Corynebacterium sp. KPL1856	Actinobacteriota	WP_023021357.1	WP_023020126.1																														1	0	0	0	0	0	0
RS_GCF_000478275.1	Bacteria	d__Bacteria;p__Actinobacteriota;c__Actinobacteria;o__Corynebacteriales;f__Pseudonocardiaceae;g__Amycolatopsis;s__Amycolatopsis orientalis	Amycolatopsis orientalis DSM 40040 = KCTC 9412	Actinobacteriota	WP_020637705.1											WP_037318084.1	WP_063774594.1	WP_081736492.1	WP_037314877.1																	1	0	1	0	0	0	0
RS_GCF_000478605.2	Bacteria	d__Bacteria;p__Actinobacteriota;c__Actinobacteria;o__Streptomycetales;f__Streptomycetaceae;g__Streptomyces;s__Streptomyces thermolilacinus	Streptomyces thermolilacinus SPC6	Actinobacteriota	WP_028963852.1	WP_028964351.1										WP_028963876.1	WP_023586961.1	WP_028963898.1						WP_023587652.1												1	0	1	0	1	0	0
RS_GCF_000478885.1	Bacteria	d__Bacteria;p__Actinobacteriota;c__Coriobacteriia;o__Coriobacteriales;f__Eggerthellaceae;g__Adlercreutzia;s__Adlercreutzia equolifaciens	Adlercreutzia equolifaciens DSM 19450	Actinobacteriota	WP_022741669.1																															1	0	0	0	0	0	0
RS_GCF_000479025.1	Bacteria	d__Bacteria;p__Actinobacteriota;c__Actinobacteria;o__Actinomycetales;f__Micrococcaceae;g__Rothia;s__Rothia aeria_A	Rothia aeria F0184	Actinobacteriota	WP_023134061.1																															1	0	0	0	0	0	0
RS_GCF_000482385.1	Bacteria	d__Bacteria;p__Actinobacteriota;c__Actinobacteria;o__Corynebacteriales;f__Corynebacteriaceae;g__Nocardia;s__	Nocardia sp. CNY236	Actinobacteriota	WP_028478618.1											WP_028479305.1	WP_081706563.1	WP_036529869.1																		1	0	1	0	0	0	0
RS_GCF_000482545.1	Bacteria	d__Bacteria;p__Actinobacteriota;c__Actinobacteria;o__Actinomycetales;f__Micrococcaceae;g__Arthrobacter_A;s__	Arthrobacter sp. 35W	Actinobacteriota	WP_026555538.1	WP_081710173.1										WP_051389219.1																				1	0	1	0	0	0	0
RS_GCF_000482585.1	Bacteria	d__Bacteria;p__Actinobacteriota;c__Actinobacteria;o__Streptomycetales;f__Streptomycetaceae;g__Streptomyces;s__	Streptomyces sp. CNQ329	Actinobacteriota	WP_078563806.1	WP_027771403.1										WP_027771660.1	WP_027772157.1							WP_027772442.1												1	0	1	0	1	0	0
RS_GCF_000482705.1	Bacteria	d__Bacteria;p__Actinobacteriota;c__Actinobacteria;o__Corynebacteriales;f__Micromonosporaceae;g__Glycomyces;s__Glycomyces arizonensis	Glycomyces arizonensis DSM 44726	Actinobacteriota	WP_026924113.1																															1	0	0	0	0	0	0
RS_GCF_000482865.1	Bacteria	d__Bacteria;p__Actinobacteriota;c__Actinobacteria;o__Corynebacteriales;f__Pseudonocardiaceae;g__Actinokineospora_A;s__Actinokineospora_A inagensis	Actinokineospora inagensis DSM 44258	Actinobacteriota	WP_026424003.1											WP_026422990.1	WP_026422458.1	WP_084467483.1																		1	0	1	0	0	0	0
RS_GCF_000483125.1	Bacteria	d__Bacteria;p__Actinobacteriota;c__Coriobacteriia;o__Coriobacteriales;f__Atopobiaceae;g__Atopobium;s__Atopobium fossor	Atopobium fossor DSM 15642	Actinobacteriota																																0	0	0	0	0	0	0
RS_GCF_000484675.1	Bacteria	d__Bacteria;p__Actinobacteriota;c__Actinobacteria;o__Actinomycetales;f__Bifidobacteriaceae;g__Bifidobacterium;s__Bifidobacterium choerinum	Bifidobacterium choerinum DSM 20434	Actinobacteriota	WP_024540485.1											WP_024540925.1	WP_024540926.1																			1	0	1	0	0	0	0
RS_GCF_000484695.1	Bacteria	d__Bacteria;p__Actinobacteriota;c__Actinobacteria;o__Corynebacteriales;f__Micromonosporaceae;g__Micromonospora;s__Micromonospora pacifica_E	Salinispora pacifica CNY202	Actinobacteriota	WP_025619217.1											WP_025616665.1	WP_050580925.1																			1	0	1	0	0	0	0
RS_GCF_000494755.1	Bacteria	d__Bacteria;p__Actinobacteriota;c__Actinobacteria;o__Corynebacteriales;f__Micromonosporaceae;g__Actinoplanes_A;s__Actinoplanes_A friuliensis	Actinoplanes friuliensis DSM 7358	Actinobacteriota	WP_023561750.1											WP_023358351.1	WP_084298321.1	WP_084298333.1	WP_023363932.1																	1	0	1	0	0	0	0
RS_GCF_000495635.1	Bacteria	d__Bacteria;p__Actinobacteriota;c__Actinobacteria;o__Streptomycetales;f__Streptomycetaceae;g__Streptomyces;s__Streptomyces sp28	Streptomyces sp. GBA 94-10	Actinobacteriota	WP_023422902.1											WP_023419160.1	WP_023422618.1	WP_023422617.1																		1	0	1	0	0	0	0
RS_GCF_000495755.1	Bacteria	d__Bacteria;p__Actinobacteriota;c__Actinobacteria;o__Streptomycetales;f__Streptomycetaceae;g__Streptomyces;s__Streptomyces sp28	Streptomyces sp. PVA 94-07	Actinobacteriota	WP_023422902.1											WP_023419160.1	WP_023419013.1	WP_023419012.1																		1	0	1	0	0	0	0
RS_GCF_000497205.1	Bacteria	d__Bacteria;p__Actinobacteriota;c__Actinobacteria;o__Corynebacteriales;f__Pseudonocardiaceae;g__Saccharopolyspora;s__Saccharopolyspora rectivirgula	Saccharopolyspora rectivirgula DSM 43747	Actinobacteriota	WP_029719276.1											WP_029721425.1	WP_037332122.1																			1	0	1	0	0	0	0
RS_GCF_000497405.1	Bacteria	d__Bacteria;p__Actinobacteriota;c__Actinobacteria;o__Streptomycetales;f__Streptomycetaceae;g__Streptomyces;s__	Streptomycetaceae bacterium MP113-05	Actinobacteriota	WP_031221694.1											WP_023531751.1	WP_023531121.1	WP_023531120.1																		1	0	1	0	0	0	0
RS_GCF_000497425.1	Bacteria	d__Bacteria;p__Actinobacteriota;c__Actinobacteria;o__Streptomycetales;f__Streptomycetaceae;g__Streptomyces;s__Streptomyces niveus	Streptomyces niveus NCIMB 11891	Actinobacteriota	WP_031231891.1											WP_031229968.1	WP_023539246.1	WP_031229855.1						WP_023540219.1												1	0	1	0	1	0	0
RS_GCF_000497445.1	Bacteria	d__Bacteria;p__Actinobacteriota;c__Actinobacteria;o__Streptomycetales;f__Streptomycetaceae;g__Streptomyces;s__Streptomyces roseochromogenus	Streptomyces roseochromogenus subsp. oscitans DS 12.976	Actinobacteriota	WP_078630450.1											WP_023547176.1	WP_023547303.1																			1	0	1	0	0	0	0
RS_GCF_000499185.1	Bacteria	d__Bacteria;p__Actinobacteriota;c__Actinobacteria;o__Actinomycetales;f__Bifidobacteriaceae;g__Bifidobacterium;s__	Bifidobacterium sp. A11	Actinobacteriota												WP_034524766.1	WP_081709202.1																			0	0	1	0	0	0	0
RS_GCF_000499285.1	Bacteria	d__Bacteria;p__Actinobacteriota;c__Actinobacteria;o__Actinomycetales;f__Bifidobacteriaceae;g__Bifidobacterium;s__	Bifidobacterium sp. 7101	Actinobacteriota												WP_029678026.1																				0	0	1	0	0	0	0
RS_GCF_000503935.1	Bacteria	d__Bacteria;p__Actinobacteriota;c__Actinobacteria;o__Corynebacteriales;f__Corynebacteriaceae;g__Gordonia;s__Gordonia alkanivorans	Gordonia alkanivorans CGMCC 6845	Actinobacteriota	WP_006359533.1											WP_006359391.1	WP_006360733.1	WP_035750566.1																		1	0	1	0	0	0	0
RS_GCF_000504245.1	Bacteria	d__Bacteria;p__Actinobacteriota;c__Actinobacteria;o__Corynebacteriales;f__Pseudonocardiaceae;g__Amycolatopsis_C;s__Amycolatopsis_C halophila	Amycolatopsis halophila YIM 93223	Actinobacteriota	WP_034272351.1											WP_034271990.1	WP_034276055.1	WP_034266775.1	WP_051399388.1																	1	0	1	0	0	0	0
RS_GCF_000504285.1	Bacteria	d__Bacteria;p__Actinobacteriota;c__Actinobacteria;o__Streptomycetales;f__Catenulisporaceae;g__Actinospica;s__Actinospica robiniae	Actinospica robiniae DSM 44927	Actinobacteriota	WP_034268803.1											WP_034268441.1	WP_084317187.1	WP_063627910.1						WP_034266714.1												1	0	1	0	1	0	0
RS_GCF_000504805.1	Bacteria	d__Bacteria;p__Actinobacteriota;c__Actinobacteria;o__Corynebacteriales;f__Corynebacteriaceae;g__Mycobacterium;s__Mycobacterium avium	Mycobacterium avium 10-5581	Actinobacteriota	WP_011725584.1																															1	0	0	0	0	0	0
RS_GCF_000506245.1	Bacteria	d__Bacteria;p__Actinobacteriota;c__Actinobacteria;o__Corynebacteriales;f__Corynebacteriaceae;g__Williamsia;s__Williamsia muralis	Williamsia sp. D3	Actinobacteriota	WP_023959686.1											WP_023963266.1	WP_081729908.1	WP_038254478.1																		1	0	1	0	0	0	0
RS_GCF_000509385.1	Bacteria	d__Bacteria;p__Actinobacteriota;c__Actinobacteria;o__Actinomycetales;f__Microbacteriaceae;g__Microbacterium;s__Microbacterium arborescens	Microbacterium sp. TS-1	Actinobacteriota	WP_023955282.1											WP_023955721.1																				1	0	1	0	0	0	0
RS_GCF_000511135.2	Bacteria	d__Bacteria;p__Actinobacteriota;c__Actinobacteria;o__Streptosporangiales;f__Streptosporangiaceae;g__Microbispora;s__	Microbispora sp. ATCC PTA-5024	Actinobacteriota	WP_084369530.1											WP_036325623.1	WP_084369836.1	WP_084370017.1	WP_036328374.1																	1	0	1	0	0	0	0
RS_GCF_000514015.1	Bacteria	d__Bacteria;p__Actinobacteriota;c__Actinobacteria;o__Actinomycetales;f__Micrococcaceae;g__Paenarthrobacter;s__Paenarthrobacter nicotinovorans	Paenarthrobacter nicotinovorans 231Sha2.1M6	Actinobacteriota	WP_026540017.1											WP_081733242.1	WP_026539791.1	WP_081733225.1																		1	0	1	0	0	0	0
RS_GCF_000514155.1	Bacteria	d__Bacteria;p__Actinobacteriota;c__Actinobacteria;o__Actinomycetales;f__Micrococcaceae;g__Paenarthrobacter;s__Paenarthrobacter nicotinovorans	Paenarthrobacter nicotinovorans 26Cvi1.1E	Actinobacteriota	WP_026540017.1											WP_081733511.1	WP_026539791.1	WP_043431875.1																		1	0	1	0	0	0	0
RS_GCF_000514615.1	Bacteria	d__Bacteria;p__Actinobacteriota;c__Actinobacteria;o__Corynebacteriales;f__Micromonosporaceae;g__Micromonospora;s__Micromonospora arenicola	Salinispora arenicola CNT850	Actinobacteriota	WP_012181567.1											WP_016817372.1	WP_028183578.1																			1	0	1	0	0	0	0
RS_GCF_000514715.1	Bacteria	d__Bacteria;p__Actinobacteriota;c__Actinobacteria;o__Streptomycetales;f__Streptomycetaceae;g__Streptomyces;s__	Streptomyces sp. CNH099	Actinobacteriota	WP_078627586.1	WP_027757540.1										WP_027755739.1																				1	0	1	0	0	0	0
RS_GCF_000514815.1	Bacteria	d__Bacteria;p__Actinobacteriota;c__Actinobacteria;o__Corynebacteriales;f__Micromonosporaceae;g__Micromonospora;s__Micromonospora pacifica_F	Salinispora pacifica CNT569	Actinobacteriota	WP_018722036.1											WP_027659333.1	WP_018720594.1																			1	0	1	0	0	0	0
RS_GCF_000515095.1	Bacteria	d__Bacteria;p__Actinobacteriota;c__Actinobacteria;o__Corynebacteriales;f__Micromonosporaceae;g__Micromonospora;s__Micromonospora tropica	Salinispora tropica CNB476	Actinobacteriota	WP_011905299.1											WP_018833424.1	WP_012015031.1	WP_028564360.1																		1	0	1	0	0	0	0
RS_GCF_000515115.1	Bacteria	d__Bacteria;p__Actinobacteriota;c__Actinobacteria;o__Streptosporangiales;f__Streptosporangiaceae;g__Nocardiopsis;s__	Nocardiopsis sp. CNT312	Actinobacteriota	WP_036555623.1											WP_028646769.1	WP_028648916.1	WP_028648917.1																		1	0	1	0	0	0	0
RS_GCF_000515355.1	Bacteria	d__Bacteria;p__Actinobacteriota;c__Actinobacteria;o__Actinomycetales;f__Cellulomonadaceae;g__Promicromonospora;s__Promicromonospora kroppenstedtii	Promicromonospora kroppenstedtii DSM 19349	Actinobacteriota												WP_051433479.1	WP_051433478.1																			0	0	1	0	0	0	0
RS_GCF_000515395.1	Bacteria	d__Bacteria;p__Actinobacteriota;c__Actinobacteria;o__Jiangellales;f__Jiangellaceae;g__Jiangella;s__Jiangella gansuensis	Jiangella gansuensis DSM 44835	Actinobacteriota	WP_035812721.1											WP_051426404.1	WP_026877402.1	WP_026877401.1																		1	0	1	0	0	0	0
RS_GCF_000517125.1	Bacteria	d__Bacteria;p__Actinobacteriota;c__Actinobacteria;o__Actinomycetales;f__Micrococcaceae;g__MA-N2;s__	Arthrobacter sp. MA-N2	Actinobacteriota	WP_028264880.1											WP_028265126.1	WP_028265124.1							WP_028266546.1												1	0	1	0	1	0	0
RS_GCF_000518045.1	Bacteria	d__Bacteria;p__Actinobacteriota;c__Actinobacteria;o__Streptomycetales;f__Streptomycetaceae;g__Streptomyces;s__Streptomyces exfoliatus_A	Streptomyces exfoliatus DSM 41693	Actinobacteriota	WP_024760844.1	WP_024758383.1										WP_024755343.1	WP_024758060.1	WP_024758061.1						WP_024757628.1												1	0	1	0	1	0	0
RS_GCF_000518265.1	Bacteria	d__Bacteria;p__Actinobacteriota;c__Actinobacteria;o__Streptosporangiales;f__Streptosporangiaceae;g__Actinomadura_A;s__Actinomadura_A oligospora	Actinomadura oligospora ATCC 43269	Actinobacteriota	WP_034483356.1											WP_026415799.1	WP_051467512.1	WP_026415506.1																		1	0	1	0	0	0	0
RS_GCF_000519005.1	Bacteria	d__Bacteria;p__Actinobacteriota;c__Actinobacteria;o__Propionibacteriales;f__Nocardioidaceae;g__Nocardioides;s__	Nocardioides sp. J54	Actinobacteriota												WP_028656980.1	WP_084254832.1	WP_051485354.1																		0	0	1	0	0	0	0
RS_GCF_000519205.1	Bacteria	d__Bacteria;p__Actinobacteriota;c__Actinobacteria;o__Corynebacteriales;f__Pseudonocardiaceae;g__Amycolatopsis_A;s__Amycolatopsis_A taiwanensis	Amycolatopsis taiwanensis DSM 45107	Actinobacteriota	WP_027944186.1											WP_027944257.1	WP_027940920.1	WP_027940921.1																		1	0	1	0	0	0	0
RS_GCF_000519325.1	Bacteria	d__Bacteria;p__Actinobacteriota;c__Thermoleophilia;o__Solirubrobacterales;f__Solirubrobacteraceae;g__Patulibacter;s__Patulibacter minatonensis	Patulibacter minatonensis DSM 18081	Actinobacteriota	WP_026912837.1																															1	0	0	0	0	0	0
RS_GCF_000520495.1	Bacteria	d__Bacteria;p__Actinobacteriota;c__Actinobacteria;o__Actinomycetales;f__Micrococcaceae;g__Arthrobacter_C;s__	Arthrobacter sp. H14	Actinobacteriota	WP_026535933.1											WP_026536530.1	WP_026534484.1	WP_026534487.1																		1	0	1	0	0	0	0
RS_GCF_000520515.1	Bacteria	d__Bacteria;p__Actinobacteriota;c__Actinobacteria;o__Actinomycetales;f__Micrococcaceae;g__Arthrobacter_D;s__	Arthrobacter sp. H20	Actinobacteriota	WP_026553411.1	WP_026553501.1										WP_026553560.1	WP_026553557.1																			1	0	1	0	0	0	0
RS_GCF_000520535.1	Bacteria	d__Bacteria;p__Actinobacteriota;c__Actinobacteria;o__Actinomycetales;f__Micrococcaceae;g__Arthrobacter_D;s__	Arthrobacter sp. H41	Actinobacteriota	WP_049822102.1	WP_026533356.1										WP_026531734.1	WP_026531931.1	WP_026531930.1																		1	0	1	0	0	0	0
RS_GCF_000520555.1	Bacteria	d__Bacteria;p__Actinobacteriota;c__Actinobacteria;o__Actinomycetales;f__Micrococcaceae;g__Arthrobacter_D;s__	Arthrobacter sp. Br18	Actinobacteriota	WP_026549924.1											WP_026550597.1	WP_026549145.1																			1	0	1	0	0	0	0
RS_GCF_000520575.1	Bacteria	d__Bacteria;p__Actinobacteriota;c__Actinobacteria;o__Actinomycetales;f__Micrococcaceae;g__Soil763;s__	Arthrobacter sp. I3	Actinobacteriota	WP_028277175.1											WP_028276532.1	WP_028275253.1	WP_028276535.1						WP_028276440.1												1	0	1	0	1	0	0
RS_GCF_000520595.1	Bacteria	d__Bacteria;p__Actinobacteriota;c__Actinobacteria;o__Actinomycetales;f__Micrococcaceae;g__Arthrobacter_D;s__	Arthrobacter sp. H5	Actinobacteriota	WP_035774965.1	WP_028280372.1										WP_028280832.1	WP_028279640.1	WP_028279637.1																		1	0	1	0	0	0	0
RS_GCF_000522505.1	Bacteria	d__Bacteria;p__Actinobacteriota;c__Actinobacteria;o__Actinomycetales;f__Bifidobacteriaceae;g__Bifidobacterium;s__Bifidobacterium moukalabense	Bifidobacterium moukalabense DSM 27321	Actinobacteriota												WP_034876806.1																				0	0	1	0	0	0	0
RS_GCF_000523235.1	Bacteria	d__Bacteria;p__Actinobacteriota;c__Actinobacteria;o__Corynebacteriales;f__Corynebacteriaceae;g__Nocardia;s__Nocardia nova_A	Nocardia nova SH22a	Actinobacteriota	WP_025351570.1											WP_025347322.1	WP_025347359.1	WP_081769637.1																		1	0	1	0	0	0	0
RS_GCF_000524055.1	Bacteria	d__Bacteria;p__Actinobacteriota;c__Actinobacteria;o__Corynebacteriales;f__Corynebacteriaceae;g__Mycobacterium;s__Mycobacterium kansasii_D	Mycobacterium kansasii 732	Actinobacteriota	WP_036403755.1																															1	0	0	0	0	0	0
RS_GCF_000524475.1	Bacteria	d__Bacteria;p__Actinobacteriota;c__Actinobacteria;o__Corynebacteriales;f__Corynebacteriaceae;g__Tomitella;s__Tomitella biformata	Tomitella biformata AHU 1821	Actinobacteriota	WP_024796776.1											WP_024796260.1	WP_084611782.1																			1	0	1	0	0	0	0
RS_GCF_000525635.1	Bacteria	d__Bacteria;p__Actinobacteriota;c__Actinobacteria;o__Corynebacteriales;f__Pseudonocardiaceae;g__Kutzneria;s__Kutzneria albida	Kutzneria albida DSM 43870	Actinobacteriota	WP_025360356.1											WP_025354184.1	WP_025361303.1																			1	0	1	0	0	0	0
RS_GCF_000525655.1	Bacteria	d__Bacteria;p__Actinobacteriota;c__Actinobacteria;o__Corynebacteriales;f__Corynebacteriaceae;g__Corynebacterium;s__Corynebacterium falsenii	Corynebacterium falsenii DSM 44353	Actinobacteriota	WP_025402838.1	WP_025403827.1																														1	0	0	0	0	0	0
RS_GCF_000526215.1	Bacteria	d__Bacteria;p__Actinobacteriota;c__Actinobacteria;o__Corynebacteriales;f__Corynebacteriaceae;g__Nocardia;s__	Nocardia sp. BMG51109	Actinobacteriota	WP_024806140.1											WP_024802241.1	WP_024802281.1	WP_024802275.1																		1	0	1	0	0	0	0
RS_GCF_000526335.1	Bacteria	d__Bacteria;p__Actinobacteriota;c__Actinobacteria;o__Actinomycetales;f__Micrococcaceae;g__Paenarthrobacter;s__	Arthrobacter sp. 31Y	Actinobacteriota	WP_024817403.1											WP_081766030.1	WP_024817610.1	WP_024817607.1																		1	0	1	0	0	0	0
RS_GCF_000526515.1	Bacteria	d__Bacteria;p__Actinobacteriota;c__Actinobacteria;o__Actinomycetales;f__Cellulomonadaceae;g__Actinotalea;s__	Cellulomonas sp. KRMCY2	Actinobacteriota	WP_024285674.1											WP_051480379.1	WP_024287056.1																			1	0	1	0	0	0	0
RS_GCF_000526535.1	Bacteria	d__Bacteria;p__Actinobacteriota;c__Actinobacteria;o__Actinomycetales;f__Micrococcaceae;g__Kocuria;s__Kocuria palustris	Microbacterium sp. KROCY2	Actinobacteriota	WP_024290881.1											WP_006215424.1																				1	0	1	0	0	0	0
RS_GCF_000526595.1	Bacteria	d__Bacteria;p__Actinobacteriota;c__Actinobacteria;o__Actinomycetales;f__Cellulomonadaceae;g__Cellulosimicrobium;s__Cellulosimicrobium cellulans_B	Cellulosimicrobium cellulans J36	Actinobacteriota	WP_024841980.1											WP_024841370.1	WP_051471595.1																			1	0	1	0	0	0	0
RS_GCF_000526915.1	Bacteria	d__Bacteria;p__Actinobacteriota;c__Actinobacteria;o__Corynebacteriales;f__Corynebacteriaceae;g__Mycobacterium;s__Mycobacterium genavense	Mycobacterium genavense ATCC 51234	Actinobacteriota	WP_025735473.1																															1	0	0	0	0	0	0
RS_GCF_000527075.1	Bacteria	d__Bacteria;p__Actinobacteriota;c__Actinobacteria;o__Corynebacteriales;f__Pseudonocardiaceae;g__Saccharomonospora;s__	Saccharomonospora sp. CNQ490	Actinobacteriota	WP_024874642.1											WP_024877304.1	WP_024876264.1																			1	0	1	0	0	0	0
RS_GCF_000527155.1	Bacteria	d__Bacteria;p__Actinobacteriota;c__Actinobacteria;o__Corynebacteriales;f__Micromonosporaceae;g__Haloglycomyces;s__Haloglycomyces albus	Haloglycomyces albus DSM 45210	Actinobacteriota	WP_025274077.1																															1	0	0	0	0	0	0
RS_GCF_000527195.1	Bacteria	d__Bacteria;p__Actinobacteriota;c__Actinobacteria;o__Streptomycetales;f__Streptomycetaceae;g__Streptomyces;s__	Streptomyces sp. CNH189	Actinobacteriota	WP_078540657.1											WP_006133381.1	WP_024883266.1																			1	0	1	0	0	0	0
RS_GCF_000550785.1	Bacteria	d__Bacteria;p__Actinobacteriota;c__Actinobacteria;o__Corynebacteriales;f__Corynebacteriaceae;g__Corynebacterium;s__Corynebacterium casei	Corynebacterium casei LMG S-19264	Actinobacteriota	WP_006821761.1	WP_025388286.1										WP_006823410.1	WP_006822586.1	WP_006821394.1																		1	0	1	0	0	0	0
RS_GCF_000550805.1	Bacteria	d__Bacteria;p__Actinobacteriota;c__Actinobacteria;o__Corynebacteriales;f__Corynebacteriaceae;g__Corynebacterium;s__Corynebacterium vitaeruminis	Corynebacterium vitaeruminis DSM 20294	Actinobacteriota	WP_025253027.1	WP_025253851.1										WP_025252557.1	WP_025251990.1	WP_025251991.1																		1	0	1	0	0	0	0
RS_GCF_000559085.1	Bacteria	d__Bacteria;p__Actinobacteriota;c__Actinobacteria;o__Corynebacteriales;f__Corynebacteriaceae;g__Mycobacterium;s__Mycobacterium aromaticivorans	Mycobacterium aromaticivorans JS19b1 = JCM 16368	Actinobacteriota	WP_036338681.1																															1	0	0	0	0	0	0
RS_GCF_000564855.1	Bacteria	d__Bacteria;p__Actinobacteriota;c__Actinobacteria;o__Corynebacteriales;f__Pseudonocardiaceae;g__Actinokineospora_B;s__Actinokineospora_B spheciospongiae	Actinokineospora spheciospongiae	Actinobacteriota	WP_035288917.1											WP_035286814.1	WP_035278047.1	WP_035278007.1	WP_084175217.1																	1	0	1	0	0	0	0
RS_GCF_000564995.1	Bacteria	d__Bacteria;p__Actinobacteriota;c__Coriobacteriia;o__Coriobacteriales;f__Atopobiaceae;g__Atopobium_B;s__	Atopobium sp. ICM42b	Actinobacteriota																																0	0	0	0	0	0	0
RS_GCF_000565075.1	Bacteria	d__Bacteria;p__Actinobacteriota;c__Coriobacteriia;o__Coriobacteriales;f__Atopobiaceae;g__Atopobium_B;s__	Atopobium sp. BS2	Actinobacteriota																																0	0	0	0	0	0	0
RS_GCF_000568255.1	Bacteria	d__Bacteria;p__Actinobacteriota;c__Actinobacteria;o__Corynebacteriales;f__Pseudonocardiaceae;g__Kutzneria;s__	Kutzneria sp. 744	Actinobacteriota	WP_043723033.1											WP_052396655.1	WP_043721651.1	WP_043721653.1																		1	0	1	0	0	0	0
RS_GCF_000568915.1	Bacteria	d__Bacteria;p__Actinobacteriota;c__Actinobacteria;o__Corynebacteriales;f__Micromonosporaceae;g__Micromonospora;s__Micromonospora purpureochromogenes	Micromonospora sp. M42	Actinobacteriota	WP_030503385.1											WP_043327136.1	WP_043328343.1	WP_082930979.1																		1	0	1	0	0	0	0
RS_GCF_000569055.1	Bacteria	d__Bacteria;p__Actinobacteriota;c__Actinobacteria;o__Actinomycetales;f__Bifidobacteriaceae;g__Bifidobacterium;s__Bifidobacterium breve	Bifidobacterium breve 689b	Actinobacteriota												WP_025332434.1	WP_025332433.1																			0	0	1	0	0	0	0
RS_GCF_000576425.1	Bacteria	d__Bacteria;p__Actinobacteriota;c__Actinobacteria;o__Actinomycetales;f__Dermabacteraceae;g__Brachybacterium;s__Brachybacterium phenoliresistens	Brachybacterium phenoliresistens	Actinobacteriota												WP_038371042.1																				0	0	1	0	0	0	0
RS_GCF_000576575.1	Bacteria	d__Bacteria;p__Actinobacteriota;c__Actinobacteria;o__Actinomycetales;f__Dermatophilaceae;g__Intrasporangium_A;s__Intrasporangium_A chromatireducens	Intrasporangium chromatireducens Q5-1	Actinobacteriota	WP_034712507.1											WP_081793403.1	WP_051518416.1																			1	0	1	0	0	0	0
RS_GCF_000576595.1	Bacteria	d__Bacteria;p__Actinobacteriota;c__Actinobacteria;o__Actinomycetales;f__Dermatophilaceae;g__Intrasporangium_B;s__Intrasporangium_B oryzae	Intrasporangium oryzae NRRL B-24470	Actinobacteriota												WP_034809644.1																				0	0	1	0	0	0	0
RS_GCF_000577555.1	Bacteria	d__Bacteria;p__Actinobacteriota;c__Actinobacteria;o__Corynebacteriales;f__Corynebacteriaceae;g__Corynebacterium;s__Corynebacterium jeddahense	Corynebacterium jeddahense	Actinobacteriota	WP_042404604.1	WP_081764554.1										WP_042406399.1	WP_081764606.1	WP_042410250.1																		1	0	1	0	0	0	0
RS_GCF_000582475.1	Bacteria	d__Bacteria;p__Actinobacteriota;c__Actinobacteria;o__Actinomycetales;f__Micrococcaceae;g__Nesterenkonia;s__	Nesterenkonia sp. AN1	Actinobacteriota	WP_036473670.1											WP_036477583.1	WP_051500773.1																			1	0	1	0	0	0	0
RS_GCF_000582785.1	Bacteria	d__Bacteria;p__Actinobacteriota;c__Actinobacteria;o__Corynebacteriales;f__Geodermatophilaceae;g__Blastococcus;s__Blastococcus massiliensis	Candidatus Blastococcus massiliensis AP3	Actinobacteriota	WP_040339894.1											WP_040338499.1	WP_040337264.1	WP_040339642.1	WP_051515911.1																	1	0	1	0	0	0	0
RS_GCF_000583215.1	Bacteria	d__Bacteria;p__Actinobacteriota;c__Actinobacteria;o__Actinomycetales;f__Brevibacteriaceae;g__Brevibacterium;s__Brevibacterium linens	Brevibacterium sp. VCM10	Actinobacteriota	WP_025780460.1											WP_025777592.1																				1	0	1	0	0	0	0
RS_GCF_000583735.1	Bacteria	d__Bacteria;p__Actinobacteriota;c__Actinobacteria;o__Corynebacteriales;f__Corynebacteriaceae;g__Rhodococcus;s__Rhodococcus wratislaviensis	Rhodococcus wratislaviensis NBRC 100605	Actinobacteriota	WP_009480014.1											WP_005251806.1	WP_037244812.1	WP_037244814.1																		1	0	1	0	0	0	0
RS_GCF_000585375.1	Bacteria	d__Bacteria;p__Actinobacteriota;c__Actinobacteria;o__Corynebacteriales;f__Cryptosporangiaceae;g__Cryptosporangium;s__Cryptosporangium arvum	Cryptosporangium arvum DSM 44712	Actinobacteriota	WP_035856908.1											WP_035858247.1	WP_084701432.1	WP_035850227.1																		1	0	1	0	0	0	0
RS_GCF_000590515.1	Bacteria	d__Bacteria;p__Actinobacteriota;c__Actinobacteria;o__Streptomycetales;f__Streptomycetaceae;g__Streptomyces;s__	Streptomyces sp. PRh5	Actinobacteriota	WP_020871993.1											WP_037953531.1	WP_106969164.1	WP_037958292.1						WP_037954504.1												1	0	1	0	1	0	0
RS_GCF_000590555.1	Bacteria	d__Bacteria;p__Actinobacteriota;c__Actinobacteria;o__Corynebacteriales;f__Corynebacteriaceae;g__Corynebacterium;s__Corynebacterium argentoratense	Corynebacterium argentoratense DSM 44202	Actinobacteriota	WP_020976434.1											WP_021012108.1	WP_021012107.1																			1	0	1	0	0	0	0
RS_GCF_000599545.1	Bacteria	d__Bacteria;p__Actinobacteriota;c__Actinobacteria;o__Corynebacteriales;f__Corynebacteriaceae;g__Rhodococcus;s__Rhodococcus opacus_A	Rhodococcus opacus PD630	Actinobacteriota	WP_005240741.1											WP_005251806.1	WP_005239793.1	WP_025432254.1																		1	0	1	0	0	0	0
RS_GCF_000603945.1	Bacteria	d__Bacteria;p__Actinobacteriota;c__Actinobacteria;o__Actinomycetales;f__Cellulomonadaceae;g__Actinotalea;s__Actinotalea ferrariae	Actinotalea ferrariae CF5-4	Actinobacteriota	WP_034226574.1											WP_052023156.1	WP_052023075.1																			1	0	1	0	0	0	0
RS_GCF_000612055.1	Bacteria	d__Bacteria;p__Actinobacteriota;c__Actinobacteria;o__Actinomycetales;f__Actinomycetaceae;g__Trueperella;s__Trueperella pyogenes	Trueperella pyogenes	Actinobacteriota	WP_024963613.1											WP_080312197.1	WP_080312196.1																			1	0	1	0	0	0	0
RS_GCF_000612545.1	Bacteria	d__Bacteria;p__Actinobacteriota;c__Actinobacteria;o__Streptomycetales;f__Streptomycetaceae;g__Streptomyces;s__	Streptomyces sp. PCS3-D2	Actinobacteriota	WP_037919482.1	WP_078556950.1										WP_037919939.1	WP_037919021.1	WP_037919023.1																		1	0	1	0	0	0	0
RS_GCF_000612725.1	Bacteria	d__Bacteria;p__Actinobacteriota;c__Actinobacteria;o__Corynebacteriales;f__Corynebacteriaceae;g__Mycobacterium;s__Mycobacterium austroafricanum	Mycobacterium austroafricanum	Actinobacteriota	WP_011779624.1																															1	0	0	0	0	0	0
RS_GCF_000612825.1	Bacteria	d__Bacteria;p__Actinobacteriota;c__Actinobacteria;o__Corynebacteriales;f__Corynebacteriaceae;g__Mycobacterium;s__Mycobacterium mageritense	Mycobacterium mageritense DSM 44476 = CIP 104973	Actinobacteriota	WP_036437099.1																															1	0	0	0	0	0	0
RS_GCF_000612885.1	Bacteria	d__Bacteria;p__Actinobacteriota;c__Actinobacteria;o__Corynebacteriales;f__Corynebacteriaceae;g__Mycobacterium;s__Mycobacterium vulneris	Mycobacterium vulneris	Actinobacteriota	WP_036445023.1																															1	0	0	0	0	0	0
RS_GCF_000613185.1	Bacteria	d__Bacteria;p__Actinobacteriota;c__Actinobacteria;o__Corynebacteriales;f__Corynebacteriaceae;g__Mycobacterium;s__Mycobacterium cosmeticum	Mycobacterium cosmeticum	Actinobacteriota	WP_024455543.1																															1	0	0	0	0	0	0
RS_GCF_000613245.1	Bacteria	d__Bacteria;p__Actinobacteriota;c__Actinobacteria;o__Corynebacteriales;f__Corynebacteriaceae;g__Mycobacterium;s__Mycobacterium asiaticum	Mycobacterium asiaticum DSM 44297	Actinobacteriota	WP_036354908.1																															1	0	0	0	0	0	0
RS_GCF_000619965.1	Bacteria	d__Bacteria;p__Actinobacteriota;c__Actinobacteria;o__Propionibacteriales;f__Propionibacteriaceae;g__Tessaracoccus;s__	Propionibacteriaceae bacterium P6A17	Actinobacteriota	WP_081776191.1											WP_051542651.1																				1	0	1	0	0	0	0
RS_GCF_000620185.1	Bacteria	d__Bacteria;p__Actinobacteriota;c__Actinobacteria;o__Corynebacteriales;f__Geodermatophilaceae;g__Blastococcus;s__	Geodermatophilaceae bacterium URHB0062	Actinobacteriota	WP_026856012.1											WP_081807367.1	WP_034941324.1	WP_026857075.1	WP_026856902.1																	1	0	1	0	0	0	0
RS_GCF_000620205.1	Bacteria	d__Bacteria;p__Actinobacteriota;c__Actinobacteria;o__Corynebacteriales;f__Geodermatophilaceae;g__Modestobacter;s__	Geodermatophilaceae bacterium URHA0031	Actinobacteriota	WP_034908060.1											WP_081807679.1	WP_026844943.1	WP_081807739.1	WP_026844806.1	WP_051550323.1	WP_026844804.1															1	0	1	0	0	0	0
RS_GCF_000620445.1	Bacteria	d__Bacteria;p__Actinobacteriota;c__Actinobacteria;o__Actinomycetales;f__Microbacteriaceae;g__Microbacterium;s__Microbacterium sp6	Microbacterium sp. UNC423CL45Tsu	Actinobacteriota	WP_028496126.1																															1	0	0	0	0	0	0
RS_GCF_000620545.1	Bacteria	d__Bacteria;p__Actinobacteriota;c__Actinobacteria;o__Actinomycetales;f__Dermatophilaceae;g__URHB0013;s__	Intrasporangiaceae bacterium URHB0013	Actinobacteriota																																0	0	0	0	0	0	0
RS_GCF_000620625.1	Bacteria	d__Bacteria;p__Actinobacteriota;c__Actinobacteria;o__Corynebacteriales;f__Corynebacteriaceae;g__Mycobacterium;s__	Mycobacterium sp. URHB0044	Actinobacteriota	WP_029112593.1																															1	0	0	0	0	0	0
RS_GCF_000620645.1	Bacteria	d__Bacteria;p__Actinobacteriota;c__Actinobacteria;o__Propionibacteriales;f__Nocardioidaceae;g__Nocardioides;s__	Nocardioides sp. URHA0032	Actinobacteriota	WP_028636039.1											WP_028635647.1	WP_028635649.1	WP_028635650.1																		1	0	1	0	0	0	0
RS_GCF_000620705.1	Bacteria	d__Bacteria;p__Actinobacteriota;c__Actinobacteria;o__Propionibacteriales;f__Nocardioidaceae;g__Nocardioides;s__	Nocardioides sp. URHA0020	Actinobacteriota	WP_028645783.1											WP_028642709.1	WP_028642707.1	WP_028642706.1																		1	0	1	0	0	0	0
RS_GCF_000620785.1	Bacteria	d__Bacteria;p__Actinobacteriota;c__Actinobacteria;o__Corynebacteriales;f__Pseudonocardiaceae;g__Pseudonocardia;s__Pseudonocardia acaciae	Pseudonocardia acaciae DSM 45401	Actinobacteriota	WP_037067824.1											WP_084210522.1	WP_051581422.1	WP_028926707.1																		1	0	1	0	0	0	0
RS_GCF_000626675.1	Bacteria	d__Bacteria;p__Actinobacteriota;c__Actinobacteria;o__Corynebacteriales;f__Corynebacteriaceae;g__Corynebacterium;s__Corynebacterium glyciniphilum	Corynebacterium glyciniphilum AJ 3170	Actinobacteriota	WP_038548260.1	WP_081803987.1										WP_038548818.1																				1	0	1	0	0	0	0
RS_GCF_000632065.1	Bacteria	d__Bacteria;p__Actinobacteriota;c__Actinobacteria;o__Actinomycetales;f__Microbacteriaceae;g__Microbacterium;s__Microbacterium oleivorans	Microbacterium oleivorans	Actinobacteriota	WP_036312598.1											WP_081417019.1	WP_081417018.1							WP_036308525.1												1	0	1	0	1	0	0
RS_GCF_000633415.1	Bacteria	d__Bacteria;p__Actinobacteriota;c__Actinobacteria;o__Actinomycetales;f__Microbacteriaceae;g__Leucobacter;s__	Leucobacter sp. PH1c	Actinobacteriota	WP_025133354.1											WP_025134775.1	WP_025134776.1																			1	0	1	0	0	0	0
RS_GCF_000633535.1	Bacteria	d__Bacteria;p__Actinobacteriota;c__Actinobacteria;o__Actinomycetales;f__Microbacteriaceae;g__Leifsonia;s__Leifsonia aquatica_A	Leifsonia aquatica H1aii	Actinobacteriota	WP_025156997.1											WP_025159235.1	WP_025159266.1																			1	0	1	0	0	0	0
RS_GCF_000661895.1	Bacteria	d__Bacteria;p__Actinobacteriota;c__Rubrobacteria;o__Rubrobacterales;f__Rubrobacteraceae;g__Rubrobacter;s__Rubrobacter radiotolerans	Rubrobacter radiotolerans	Actinobacteriota	WP_038679953.1											WP_038680731.1																				1	0	1	0	0	0	0
RS_GCF_000685355.1	Bacteria	d__Bacteria;p__Actinobacteriota;c__Actinobacteria;o__Actinomycetales;f__Microbacteriaceae;g__Microbacterium;s__	Microbacterium sp. CH12i	Actinobacteriota	WP_036281438.1																															1	0	0	0	0	0	0
RS_GCF_000685765.2	Bacteria	d__Bacteria;p__Actinobacteriota;c__Actinobacteria;o__Frankiales;f__Frankiaceae;g__Frankia;s__Frankia casuarinae	Frankia sp. BMG5.23	Actinobacteriota	WP_043590640.1	WP_082456829.1																														1	0	0	0	0	0	0
RS_GCF_000685965.1	Bacteria	d__Bacteria;p__Actinobacteriota;c__Actinobacteria;o__Actinomycetales;f__Micrococcaceae;g__Leaf337;s__	Arthrobacter sp. UNC362MFTsu5.1	Actinobacteriota	WP_028270221.1											WP_051629032.1	WP_028269603.1	WP_028272076.1	WP_028269600.1																	1	0	1	0	0	0	0
RS_GCF_000686685.1	Bacteria	d__Bacteria;p__Actinobacteriota;c__Actinobacteria;o__Actinomycetales;f__Microbacteriaceae;g__Curtobacterium;s__	Curtobacterium sp. UNCCL17	Actinobacteriota	WP_027465798.1											WP_027466823.1	WP_035807602.1	WP_027464622.1																		1	0	1	0	0	0	0
RS_GCF_000686765.1	Bacteria	d__Bacteria;p__Actinobacteriota;c__Actinobacteria;o__Streptomycetales;f__Streptomycetaceae;g__Streptomyces;s__Streptomyces sp7	Streptomyces sp. UNC401CLCol	Actinobacteriota	WP_037954020.1											WP_019527796.1	WP_028960214.1	WP_028960215.1																		1	0	1	0	0	0	0
RS_GCF_000686785.1	Bacteria	d__Bacteria;p__Actinobacteriota;c__Actinobacteria;o__Corynebacteriales;f__Corynebacteriaceae;g__Rhodococcus;s__	Rhodococcus sp. UNC363MFTsu5.1	Actinobacteriota	WP_027499466.1											WP_027501814.1	WP_051637470.1	WP_027501772.1	WP_027501775.1																	1	0	1	0	0	0	0
RS_GCF_000688095.1	Bacteria	d__Bacteria;p__Actinobacteriota;c__Thermoleophilia;o__Solirubrobacterales;f__Solirubrobacteraceae;g__Conexibacter_A;s__	Solirubrobacterales bacterium URHD0059	Actinobacteriota	WP_028076720.1											WP_037399006.1	WP_052179358.1	WP_037402512.1																		1	0	1	0	0	0	0
RS_GCF_000688395.1	Bacteria	d__Bacteria;p__Actinobacteriota;c__Actinobacteria;o__Actinomycetales;f__Micrococcaceae;g__Haematomicrobium;s__Haematomicrobium sanguinis	Haematomicrobium sanguinis DSM 21259	Actinobacteriota	WP_026530323.1											WP_026529356.1																				1	0	1	0	0	0	0
RS_GCF_000688435.1	Bacteria	d__Bacteria;p__Actinobacteriota;c__Actinobacteria;o__Corynebacteriales;f__Corynebacteriaceae;g__Corynebacterium;s__Corynebacterium halotolerans	Corynebacterium halotolerans YIM 70093 = DSM 44683	Actinobacteriota	WP_015401121.1	WP_015402092.1										WP_015400619.1	WP_081602071.1	WP_042440032.1																		1	0	1	0	0	0	0
RS_GCF_000688475.1	Bacteria	d__Bacteria;p__Actinobacteriota;c__Actinobacteria;o__Actinomycetales;f__Cellulomonadaceae;g__Cellulomonas;s__	Cellulomonas sp. URHE0023	Actinobacteriota												WP_028046415.1	WP_081844308.1																			0	0	1	0	0	0	0
RS_GCF_000689255.1	Bacteria	d__Bacteria;p__Actinobacteriota;c__Actinobacteria;o__Corynebacteriales;f__Corynebacteriaceae;g__Mycobacterium;s__Mycobacterium triplex	Mycobacterium triplex	Actinobacteriota	WP_036468212.1																															1	0	0	0	0	0	0
RS_GCF_000695235.1	Bacteria	d__Bacteria;p__Actinobacteriota;c__Actinobacteria;o__Streptomycetales;f__Streptomycetaceae;g__Streptomyces;s__Streptomyces albulus	Streptomyces albulus	Actinobacteriota	WP_020929733.1											WP_016571669.1	WP_038521249.1	WP_038521246.1																		1	0	1	0	0	0	0
RS_GCF_000695625.1	Bacteria	d__Bacteria;p__Actinobacteriota;c__Actinobacteria;o__Corynebacteriales;f__Pseudonocardiaceae;g__Amycolatopsis;s__Amycolatopsis rifamycinica	Amycolatopsis rifamycinica	Actinobacteriota	WP_043785203.1											WP_043776307.1	WP_043784486.1	WP_043786319.1	WP_043786316.1																	1	0	1	0	0	0	0
RS_GCF_000696185.1	Bacteria	d__Bacteria;p__Actinobacteriota;c__Actinobacteria;o__Streptomycetales;f__Streptomycetaceae;g__Kitasatospora;s__Kitasatospora cheerisanensis	Kitasatospora cheerisanensis KCTC 2395	Actinobacteriota	WP_084223439.1											WP_035872136.1	WP_084223640.1																			1	0	1	0	0	0	0
RS_GCF_000698495.1	Bacteria	d__Bacteria;p__Actinobacteriota;c__Actinobacteria;o__Streptomycetales;f__Streptomycetaceae;g__Streptomyces;s__Streptomyces halstedii	Streptomyces sp. NTK 937	Actinobacteriota	WP_028440106.1											WP_028439100.1	WP_028439183.1																			1	0	1	0	0	0	0
RS_GCF_000699505.1	Bacteria	d__Bacteria;p__Actinobacteriota;c__Actinobacteria;o__Actinomycetales;f__Microbacteriaceae;g__Rhodoluna;s__Rhodoluna lacicola	Rhodoluna lacicola	Actinobacteriota																				WP_038501667.1												0	0	0	0	1	0	0
RS_GCF_000700005.1	Bacteria	d__Bacteria;p__Actinobacteriota;c__Actinobacteria;o__Streptomycetales;f__Streptomycetaceae;g__Streptomyces;s__Streptomyces fradiae_A	Streptomyces fradiae	Actinobacteriota	WP_050364595.1	WP_063831750.1										WP_043465548.1	WP_043470939.1																			1	0	1	0	0	0	0
RS_GCF_000701325.1	Bacteria	d__Bacteria;p__Actinobacteriota;c__Actinobacteria;o__Streptomycetales;f__Streptomycetaceae;g__Streptomyces_B;s__	Streptomyces sp. URHA0041	Actinobacteriota	WP_033176226.1											WP_078582809.1																				1	0	1	0	0	0	0
RS_GCF_000701365.1	Bacteria	d__Bacteria;p__Actinobacteriota;c__Actinobacteria;o__Corynebacteriales;f__Geodermatophilaceae;g__Blastococcus_A;s__	Blastococcus sp. URHD0036	Actinobacteriota	WP_029433304.1											WP_029433397.1	WP_029433571.1	WP_029433021.1	WP_081866388.1																	1	0	1	0	0	0	0
RS_GCF_000701465.1	Bacteria	d__Bacteria;p__Actinobacteriota;c__Actinobacteria;o__Actinomycetales;f__Cellulomonadaceae;g__Paraoerskovia;s__Paraoerskovia marina	Paraoerskovia marina DSM 21750	Actinobacteriota	WP_029252944.1											WP_029252254.1	WP_043109214.1																			1	0	1	0	0	0	0
RS_GCF_000702185.1	Bacteria	d__Bacteria;p__Actinobacteriota;c__Actinobacteria;o__Corynebacteriales;f__Corynebacteriaceae;g__Corynebacterium;s__Corynebacterium vitaeruminis	Corynebacterium vitaeruminis Ga6A13	Actinobacteriota	WP_025253027.1	WP_034651762.1										WP_025252557.1	WP_025251990.1	WP_025251991.1																		1	0	1	0	0	0	0
RS_GCF_000702465.1	Bacteria	d__Bacteria;p__Actinobacteriota;c__Actinobacteria;o__Corynebacteriales;f__Geodermatophilaceae;g__Blastococcus;s__	Geodermatophilaceae bacterium URHB0048	Actinobacteriota	WP_029337393.1											WP_051681156.1	WP_029337950.1	WP_029340205.1	WP_029340099.1																	1	0	1	0	0	0	0
RS_GCF_000706765.1	Bacteria	d__Bacteria;p__Actinobacteriota;c__Actinobacteria;o__Actinomycetales;f__Bifidobacteriaceae;g__Bifidobacterium;s__Bifidobacterium indicum	Bifidobacterium indicum LMG 11587 = DSM 20214	Actinobacteriota												WP_081830813.1																				0	0	1	0	0	0	0
RS_GCF_000708305.1	Bacteria	d__Bacteria;p__Actinobacteriota;c__Actinobacteria;o__Actinomycetales;f__Microbacteriaceae;g__Microbacterium;s__Microbacterium sp8	Microbacterium sp. Cr-K1W	Actinobacteriota	WP_029261911.1											WP_029261369.1	WP_029261370.1																			1	0	1	0	0	0	0
RS_GCF_000708325.1	Bacteria	d__Bacteria;p__Actinobacteriota;c__Actinobacteria;o__Actinomycetales;f__Microbacteriaceae;g__Microbacterium;s__Microbacterium sp8	Microbacterium sp. Cr-K20	Actinobacteriota	WP_029261911.1											WP_029261369.1	WP_029261370.1																			1	0	1	0	0	0	0
RS_GCF_000708345.1	Bacteria	d__Bacteria;p__Actinobacteriota;c__Actinobacteria;o__Actinomycetales;f__Microbacteriaceae;g__Microbacterium;s__Microbacterium maritypicum	Microbacterium sp. Cr-K32	Actinobacteriota	WP_017831053.1											WP_029267482.1	WP_029267479.1																			1	0	1	0	0	0	0
RS_GCF_000708365.1	Bacteria	d__Bacteria;p__Actinobacteriota;c__Actinobacteria;o__Actinomycetales;f__Microbacteriaceae;g__Microbacterium;s__Microbacterium maritypicum	Microbacterium sp. Cr-K29	Actinobacteriota	WP_017831053.1											WP_029259994.1	WP_029259995.1																			1	0	1	0	0	0	0
RS_GCF_000708885.1	Bacteria	d__Bacteria;p__Actinobacteriota;c__Actinobacteria;o__Actinomycetales;f__Cellulomonadaceae;g__Cellulomonas;s__	Cellulomonas sp. HZM	Actinobacteriota												WP_081861546.1	WP_051681798.1																			0	0	1	0	0	0	0
RS_GCF_000710345.2	Bacteria	d__Bacteria;p__Actinobacteriota;c__Actinobacteria;o__Actinomycetales;f__Micrococcaceae;g__Kocuria_A;s__	Curtobacterium sp. S6	Actinobacteriota	WP_030014789.1											WP_030013891.1																				1	0	1	0	0	0	0
RS_GCF_000710465.2	Bacteria	d__Bacteria;p__Actinobacteriota;c__Actinobacteria;o__Streptomycetales;f__Streptomycetaceae;g__Kitasatospora;s__	Kitasatospora sp. MBT63	Actinobacteriota	WP_082526702.1											WP_082526182.1	WP_051812776.1	WP_082526644.1																		1	0	1	0	0	0	0
RS_GCF_000710755.1	Bacteria	d__Bacteria;p__Actinobacteriota;c__Actinobacteria;o__Corynebacteriales;f__Pseudonocardiaceae;g__Saccharopolyspora;s__Saccharopolyspora rectivirgula	Saccharopolyspora rectivirgula	Actinobacteriota	WP_029719276.1											WP_029721425.1	WP_037332122.1																			1	0	1	0	0	0	0
RS_GCF_000710895.1	Bacteria	d__Bacteria;p__Actinobacteriota;c__Actinobacteria;o__Corynebacteriales;f__Corynebacteriaceae;g__Nocardia;s__Nocardia otitidiscaviarum	Nocardia otitidiscaviarum IFM 11049	Actinobacteriota	WP_029928258.1											WP_029923752.1	WP_081871887.1	WP_081871886.1																		1	0	1	0	0	0	0
RS_GCF_000711965.1	Bacteria	d__Bacteria;p__Actinobacteriota;c__Actinobacteria;o__Actinomycetales;f__Actinomycetaceae;g__Actinomyces;s__Actinomyces israelii	Actinomyces israelii DSM 43320	Actinobacteriota	WP_084682615.1											WP_043561029.1	WP_084682386.1																			1	0	1	0	0	0	0
RS_GCF_000715845.1	Bacteria	d__Bacteria;p__Actinobacteriota;c__Actinobacteria;o__Streptomycetales;f__Streptomycetaceae;g__Streptomyces;s__Streptomyces monomycini	Streptomyces monomycini	Actinobacteriota	WP_078624462.1											WP_030017495.1	WP_030024482.1							WP_030017809.1												1	0	1	0	1	0	0
RS_GCF_000716025.1	Bacteria	d__Bacteria;p__Actinobacteriota;c__Actinobacteria;o__Streptomycetales;f__Streptomycetaceae;g__Streptomyces;s__Streptomyces baarnensis	Streptomyces baarnensis	Actinobacteriota	WP_030082746.1	WP_030080680.1										WP_030084647.1	WP_030084465.1	WP_030084467.1						WP_030077135.1												1	0	1	0	1	0	0
RS_GCF_000716335.1	Bacteria	d__Bacteria;p__Actinobacteriota;c__Actinobacteria;o__Streptomycetales;f__Streptomycetaceae;g__Streptomyces;s__	Streptomyces sp. NRRL S-118	Actinobacteriota	WP_078887551.1	WP_031078420.1										WP_031068673.1	WP_031068236.1	WP_031068238.1																		1	0	1	0	0	0	0
RS_GCF_000716435.1	Bacteria	d__Bacteria;p__Actinobacteriota;c__Actinobacteria;o__Streptomycetales;f__Streptomycetaceae;g__Streptomyces;s__Streptomyces xylophagus	Streptomyces xylophagus	Actinobacteriota	WP_043682349.1											WP_019055767.1	WP_043677247.1																			1	0	1	0	0	0	0
RS_GCF_000716445.1	Bacteria	d__Bacteria;p__Actinobacteriota;c__Actinobacteria;o__Streptomycetales;f__Streptomycetaceae;g__Streptomyces;s__Streptomyces wedmorensis	Streptomyces wedmorensis	Actinobacteriota	WP_033201330.1	WP_017238869.1										WP_017239742.1	WP_017239650.1	WP_078905078.1						WP_017240355.1												1	0	1	0	1	0	0
RS_GCF_000716535.1	Bacteria	d__Bacteria;p__Actinobacteriota;c__Actinobacteria;o__Streptomycetales;f__Streptomycetaceae;g__Streptomyces;s__Streptomyces flaveolus	Streptomyces flaveolus	Actinobacteriota	WP_078611732.1											WP_030641519.1	WP_037628679.1	WP_037628632.1																		1	0	1	0	0	0	0
RS_GCF_000716545.1	Bacteria	d__Bacteria;p__Actinobacteriota;c__Actinobacteria;o__Streptomycetales;f__Streptomycetaceae;g__Kitasatospora;s__Kitasatospora phosalacinea_B	Kitasatospora phosalacinea	Actinobacteriota	WP_081952326.1											WP_033213362.1	WP_033213411.1	WP_081951943.1																		1	0	1	0	0	0	0
RS_GCF_000716595.1	Bacteria	d__Bacteria;p__Actinobacteriota;c__Actinobacteria;o__Corynebacteriales;f__Pseudonocardiaceae;g__Saccharothrix;s__	Saccharothrix sp. NRRL B-16314	Actinobacteriota	WP_033437733.1											WP_033442954.1	WP_033439945.1	WP_033440842.1	WP_051771678.1	WP_081915362.1				WP_033442181.1												1	0	1	0	1	0	0
RS_GCF_000716605.1	Bacteria	d__Bacteria;p__Actinobacteriota;c__Actinobacteria;o__Streptomycetales;f__Streptomycetaceae;g__Streptomyces;s__	Streptomyces sp. NRRL F-525	Actinobacteriota	WP_033284159.1											WP_033280213.1	WP_033280271.1																			1	0	1	0	0	0	0
RS_GCF_000716625.1	Bacteria	d__Bacteria;p__Actinobacteriota;c__Actinobacteria;o__Streptomycetales;f__Streptomycetaceae;g__Streptomyces;s__Streptomyces bikiniensis	Streptomyces bikiniensis	Actinobacteriota	WP_030206992.1	WP_078489433.1										WP_030218001.1	WP_030209170.1	WP_030209167.1																		1	0	1	0	0	0	0
RS_GCF_000716675.1	Bacteria	d__Bacteria;p__Actinobacteriota;c__Actinobacteria;o__Streptomycetales;f__Streptomycetaceae;g__Streptomyces;s__Streptomyces alboflavus	Streptomyces alboflavus	Actinobacteriota	WP_030358086.1	WP_078619292.1										WP_030362876.1	WP_030361446.1	WP_033264498.1																		1	0	1	0	0	0	0
RS_GCF_000716685.1	Bacteria	d__Bacteria;p__Actinobacteriota;c__Actinobacteria;o__Streptomycetales;f__Streptomycetaceae;g__Streptomyces;s__Streptomyces virginiae_A	Streptomyces virginiae	Actinobacteriota	WP_033218477.1	WP_078909381.1										WP_033219629.1	WP_033219498.1	WP_033219500.1						WP_033214848.1												1	0	1	0	1	0	0
RS_GCF_000716715.1	Bacteria	d__Bacteria;p__Actinobacteriota;c__Actinobacteria;o__Corynebacteriales;f__Micromonosporaceae;g__Dactylosporangium;s__Dactylosporangium aurantiacum	Dactylosporangium aurantiacum	Actinobacteriota	WP_033357897.1											WP_033364893.1	WP_052387999.1	WP_033360961.1	WP_033357609.1					WP_033360648.1												1	0	1	0	1	0	0
RS_GCF_000716755.1	Bacteria	d__Bacteria;p__Actinobacteriota;c__Actinobacteria;o__Corynebacteriales;f__Pseudonocardiaceae;g__Saccharothrix;s__Saccharothrix syringae	Saccharothrix syringae	Actinobacteriota	WP_033432650.1											WP_033431205.1	WP_033432227.1	WP_051764757.1	WP_084716057.1																	1	0	1	0	0	0	0
RS_GCF_000716785.1	Bacteria	d__Bacteria;p__Actinobacteriota;c__Actinobacteria;o__Corynebacteriales;f__Pseudonocardiaceae;g__Amycolatopsis;s__Amycolatopsis vancoresmycina	Amycolatopsis vancoresmycina	Actinobacteriota	WP_003066270.1											WP_003095420.1	WP_003085437.1	WP_003073501.1	WP_003073504.1																	1	0	1	0	0	0	0
RS_GCF_000716805.1	Bacteria	d__Bacteria;p__Actinobacteriota;c__Actinobacteria;o__Streptomycetales;f__Streptomycetaceae;g__Streptomyces;s__Streptomyces yerevanensis	Streptomyces yerevanensis	Actinobacteriota	WP_033325455.1											WP_033325258.1	WP_106972656.1																			1	0	1	0	0	0	0
RS_GCF_000716875.1	Bacteria	d__Bacteria;p__Actinobacteriota;c__Actinobacteria;o__Streptomycetales;f__Streptomycetaceae;g__Kitasatospora;s__Kitasatospora novaecaesareae	Streptomyces novaecaesareae	Actinobacteriota	WP_078588669.1											WP_030059080.1	WP_051830246.1	WP_078589188.1																		1	0	1	0	0	0	0
RS_GCF_000716895.1	Bacteria	d__Bacteria;p__Actinobacteriota;c__Actinobacteria;o__Corynebacteriales;f__Corynebacteriaceae;g__Rhodococcus;s__Rhodococcus globerulus	Rhodococcus rhodochrous	Actinobacteriota	WP_033234841.1											WP_033235574.1	WP_033237019.1	WP_033231321.1	WP_033231320.1																	1	0	1	0	0	0	0
RS_GCF_000716945.1	Bacteria	d__Bacteria;p__Actinobacteriota;c__Actinobacteria;o__Streptomycetales;f__Streptomycetaceae;g__Streptomyces;s__Streptomyces albus_C	Streptomyces albus subsp. albus	Actinobacteriota	WP_032780750.1	WP_024263376.1										WP_032783162.1	WP_032779276.1	WP_032779275.1						WP_010071374.1												1	0	1	0	1	0	0
RS_GCF_000716965.1	Bacteria	d__Bacteria;p__Actinobacteriota;c__Actinobacteria;o__Streptomycetales;f__Streptomycetaceae;g__Kitasatospora;s__Kitasatospora setae	Kitasatospora setae	Actinobacteriota	WP_081539371.1											WP_014136143.1	WP_014136212.1	WP_081539420.1																		1	0	1	0	0	0	0
RS_GCF_000717025.1	Bacteria	d__Bacteria;p__Actinobacteriota;c__Actinobacteria;o__Streptomycetales;f__Streptomycetaceae;g__Streptomyces;s__Streptomyces atroolivaceus	Streptomyces atroolivaceus	Actinobacteriota	WP_033298031.1	WP_033300042.1										WP_033297688.1	WP_033297825.1	WP_033297690.1						WP_033296734.1												1	0	1	0	1	0	0
RS_GCF_000717055.1	Bacteria	d__Bacteria;p__Actinobacteriota;c__Actinobacteria;o__Streptomycetales;f__Streptomycetaceae;g__Streptomyces;s__Streptomyces iakyrus	Streptomyces iakyrus	Actinobacteriota	WP_078625576.1	WP_033313815.1	WP_033306486.1									WP_033311368.1	WP_033311654.1																			1	0	1	0	0	0	0
RS_GCF_000717105.1	Bacteria	d__Bacteria;p__Actinobacteriota;c__Actinobacteria;o__Streptomycetales;f__Streptomycetaceae;g__Streptomyces;s__Streptomyces anulatus_A	Streptomyces anulatus	Actinobacteriota	WP_030580210.1	WP_030586325.1	WP_030587814.1	WP_030576673.1								WP_030591389.1	WP_030579660.1	WP_030579657.1						WP_030577438.1	WP_030575871.1											1	0	1	0	1	0	0
RS_GCF_000717135.1	Bacteria	d__Bacteria;p__Actinobacteriota;c__Actinobacteria;o__Corynebacteriales;f__Micromonosporaceae;g__Catenuloplanes;s__Catenuloplanes japonicus	Catenuloplanes japonicus	Actinobacteriota	WP_033344731.1											WP_033339175.1	WP_033345095.1	WP_051800106.1	WP_085067322.1																	1	0	1	0	0	0	0
RS_GCF_000717175.1	Bacteria	d__Bacteria;p__Actinobacteriota;c__Actinobacteria;o__Corynebacteriales;f__Pseudonocardiaceae;g__Pseudonocardia;s__Pseudonocardia autotrophica_A	Pseudonocardia autotrophica	Actinobacteriota	WP_037052515.1											WP_037038901.1	WP_081924392.1	WP_037046285.1	WP_051737498.1																	1	0	1	0	0	0	0
RS_GCF_000717185.1	Bacteria	d__Bacteria;p__Actinobacteriota;c__Actinobacteria;o__Streptomycetales;f__Streptomycetaceae;g__Kitasatospora;s__Kitasatospora phosalacinea_A	Kitasatospora phosalacinea	Actinobacteriota	WP_081973625.1											WP_033256098.1	WP_033253234.1	WP_081974093.1																		1	0	1	0	0	0	0
RS_GCF_000717215.1	Bacteria	d__Bacteria;p__Actinobacteriota;c__Actinobacteria;o__Streptomycetales;f__Streptomycetaceae;g__Streptomyces;s__Streptomyces vinaceus	Streptomyces vinaceus	Actinobacteriota	WP_030121604.1											WP_030112607.1	WP_030112725.1	WP_043246034.1																		1	0	1	0	0	0	0
RS_GCF_000717285.1	Bacteria	d__Bacteria;p__Actinobacteriota;c__Actinobacteria;o__Streptomycetales;f__Streptomycetaceae;g__Streptomyces;s__Streptomyces rimosus	Streptomyces rimosus subsp. rimosus	Actinobacteriota	WP_078575462.1											WP_004571970.1	WP_003983413.1							WP_003985313.1												1	0	1	0	1	0	0
RS_GCF_000717315.1	Bacteria	d__Bacteria;p__Actinobacteriota;c__Actinobacteria;o__Streptomycetales;f__Streptomycetaceae;g__Streptomyces;s__Streptomyces acidiphilus	Actinospica acidiphila	Actinobacteriota	WP_078492798.1											WP_033272299.1	WP_033272397.1	WP_033272398.1																		1	0	1	0	0	0	0
RS_GCF_000717335.1	Bacteria	d__Bacteria;p__Actinobacteriota;c__Actinobacteria;o__Corynebacteriales;f__Pseudonocardiaceae;g__Amycolatopsis;s__Amycolatopsis jejuensis	Amycolatopsis jejuensis	Actinobacteriota	WP_033292366.1											WP_033295322.1	WP_033295109.1	WP_033295215.1	WP_084145606.1																	1	0	1	0	0	0	0
RS_GCF_000717375.1	Bacteria	d__Bacteria;p__Actinobacteriota;c__Actinobacteria;o__Streptomycetales;f__Streptomycetaceae;g__Streptomyces;s__Streptomyces griseus_H	Streptomyces griseus subsp. griseus	Actinobacteriota	WP_003947665.1											WP_026048049.1	WP_106973676.1	WP_033237618.1						WP_033239438.1												1	0	1	0	1	0	0
RS_GCF_000717405.1	Bacteria	d__Bacteria;p__Actinobacteriota;c__Actinobacteria;o__Corynebacteriales;f__Corynebacteriaceae;g__Nocardia;s__Nocardia carnea	Nocardia carnea	Actinobacteriota	WP_033241464.1											WP_033243443.1	WP_033243697.1	WP_081595315.1																		1	0	1	0	0	0	0
RS_GCF_000717595.1	Bacteria	d__Bacteria;p__Actinobacteriota;c__Actinobacteria;o__Streptomycetales;f__Streptomycetaceae;g__Streptomyces;s__Streptomyces flavochromogenes	Streptomyces flavochromogenes	Actinobacteriota	WP_030320631.1	WP_063740626.1										WP_030318354.1	WP_030318525.1	WP_030318523.1																		1	0	1	0	0	0	0
RS_GCF_000717635.1	Bacteria	d__Bacteria;p__Actinobacteriota;c__Actinobacteria;o__Streptomycetales;f__Streptomycetaceae;g__Streptomyces;s__Streptomyces sp8	Streptomyces sp. NRRL B-12105	Actinobacteriota	WP_078618508.1											WP_030382643.1	WP_030380422.1																			1	0	1	0	0	0	0
RS_GCF_000717655.1	Bacteria	d__Bacteria;p__Actinobacteriota;c__Actinobacteria;o__Streptomycetales;f__Streptomycetaceae;g__Streptomyces;s__Streptomyces katrae_B	Streptomyces katrae	Actinobacteriota	WP_030291063.1	WP_078613032.1										WP_030290764.1	WP_030290578.1	WP_030290580.1						WP_030292714.1												1	0	1	0	1	0	0
RS_GCF_000717665.1	Bacteria	d__Bacteria;p__Actinobacteriota;c__Actinobacteria;o__Streptomycetales;f__Streptomycetaceae;g__Streptomyces;s__Streptomyces floridae	Streptomyces floridae	Actinobacteriota	WP_030121604.1											WP_030112607.1	WP_030112725.1	WP_030339134.1																		1	0	1	0	0	0	0
RS_GCF_000717715.1	Bacteria	d__Bacteria;p__Actinobacteriota;c__Actinobacteria;o__Streptomycetales;f__Streptomycetaceae;g__Kitasatospora;s__	Streptomyces sp. NRRL B-24484	Actinobacteriota	WP_030269065.1											WP_030263165.1																				1	0	1	0	0	0	0
RS_GCF_000717725.1	Bacteria	d__Bacteria;p__Actinobacteriota;c__Actinobacteria;o__Streptomycetales;f__Streptomycetaceae;g__Kitasatospora;s__Kitasatospora pyridomyceticus	Streptomyces pyridomyceticus	Actinobacteriota	WP_078588669.1											WP_030059080.1	WP_051830246.1	WP_078589188.1																		1	0	1	0	0	0	0
RS_GCF_000717735.1	Bacteria	d__Bacteria;p__Actinobacteriota;c__Actinobacteria;o__Streptomycetales;f__Streptomycetaceae;g__Streptomyces;s__Streptomyces griseoluteus	Streptomyces griseoluteus	Actinobacteriota	WP_030207721.1	WP_078623454.1										WP_030223890.1	WP_030211390.1	WP_030211392.1																		1	0	1	0	0	0	0
RS_GCF_000717745.1	Bacteria	d__Bacteria;p__Actinobacteriota;c__Actinobacteria;o__Streptomycetales;f__Streptomycetaceae;g__Streptomyces;s__Streptomyces violens	Streptomyces violens	Actinobacteriota	WP_078600349.1											WP_030254046.1	WP_063829468.1	WP_078600175.1						WP_037960024.1												1	0	1	0	1	0	0
RS_GCF_000717845.1	Bacteria	d__Bacteria;p__Actinobacteriota;c__Actinobacteria;o__Streptomycetales;f__Streptomycetaceae;g__Streptomyces;s__Streptomyces lividans	Streptomyces violaceoruber	Actinobacteriota	WP_063739112.1											WP_003974070.1	WP_003974180.1																			1	0	1	0	0	0	0
RS_GCF_000717875.1	Bacteria	d__Bacteria;p__Actinobacteriota;c__Actinobacteria;o__Streptomycetales;f__Streptomycetaceae;g__Streptomyces;s__	Streptomyces sp. NRRL S-455	Actinobacteriota	WP_078603528.1											WP_030233218.1	WP_030233563.1							WP_030244979.1												1	0	1	0	1	0	0
RS_GCF_000717895.1	Bacteria	d__Bacteria;p__Actinobacteriota;c__Actinobacteria;o__Streptomycetales;f__Streptomycetaceae;g__Streptomyces;s__Streptomyces sp3	Streptomyces sp. NRRL WC-3744	Actinobacteriota	WP_078611732.1											WP_030641519.1	WP_037911719.1	WP_037628632.1																		1	0	1	0	0	0	0
RS_GCF_000717915.1	Bacteria	d__Bacteria;p__Actinobacteriota;c__Actinobacteria;o__Streptomycetales;f__Streptomycetaceae;g__Streptomyces;s__	Streptomyces sp. NRRL S-244	Actinobacteriota	WP_078622042.1											WP_030154957.1	WP_078621956.1	WP_030154803.1						WP_030153119.1												1	0	1	0	1	0	0
RS_GCF_000717945.1	Bacteria	d__Bacteria;p__Actinobacteriota;c__Actinobacteria;o__Streptomycetales;f__Streptomycetaceae;g__Streptomyces;s__	Streptomyces sp. NRRL S-920	Actinobacteriota	WP_030791543.1	WP_030786946.1										WP_030782343.1	WP_030779108.1	WP_030782341.1																		1	0	1	0	0	0	0
RS_GCF_000717965.1	Bacteria	d__Bacteria;p__Actinobacteriota;c__Actinobacteria;o__Streptomycetales;f__Streptomycetaceae;g__Streptomyces;s__Streptomyces purpeochromogenes	Streptomyces purpeochromogenes	Actinobacteriota	WP_030121604.1											WP_030112607.1	WP_030112725.1	WP_030276833.1																		1	0	1	0	0	0	0
RS_GCF_000717995.1	Bacteria	d__Bacteria;p__Actinobacteriota;c__Actinobacteria;o__Streptomycetales;f__Streptomycetaceae;g__Streptomyces;s__Streptomyces violaceorubidus	Streptomyces violaceorubidus	Actinobacteriota	WP_063124457.1											WP_030145644.1	WP_030145544.1	WP_030145543.1																		1	0	1	0	0	0	0
RS_GCF_000718005.1	Bacteria	d__Bacteria;p__Actinobacteriota;c__Actinobacteria;o__Corynebacteriales;f__Pseudonocardiaceae;g__Actinoalloteichus;s__Actinoalloteichus cyanogriseus	Actinoalloteichus cyanogriseus	Actinobacteriota	WP_035274800.1											WP_026417542.1																				1	0	1	0	0	0	0
RS_GCF_000718015.1	Bacteria	d__Bacteria;p__Actinobacteriota;c__Actinobacteria;o__Streptomycetales;f__Streptomycetaceae;g__Streptomyces;s__Streptomyces catenulae	Streptomyces catenulae	Actinobacteriota	WP_030281868.1											WP_030284698.1	WP_078654300.1	WP_030288256.1																		1	0	1	0	0	0	0
RS_GCF_000718025.1	Bacteria	d__Bacteria;p__Actinobacteriota;c__Actinobacteria;o__Streptomycetales;f__Streptomycetaceae;g__Kitasatospora;s__Kitasatospora purpeofusca	Kitasatospora purpeofusca	Actinobacteriota	WP_078879583.1											WP_030393399.1	WP_037779664.1																			1	0	1	0	0	0	0
RS_GCF_000718075.1	Bacteria	d__Bacteria;p__Actinobacteriota;c__Actinobacteria;o__Actinomycetales;f__Microbacteriaceae;g__Mycetocola;s__Mycetocola saprophilus	Mycetocola saprophilus	Actinobacteriota	WP_030142854.1	WP_030142853.1										WP_030142953.1	WP_043321259.1	WP_030142955.1																		1	0	1	0	0	0	0
RS_GCF_000718085.1	Bacteria	d__Bacteria;p__Actinobacteriota;c__Actinobacteria;o__Actinomycetales;f__Microbacteriaceae;g__Mycetocola;s__Mycetocola saprophilus	Mycetocola saprophilus	Actinobacteriota	WP_030142854.1	WP_030142853.1										WP_030142953.1	WP_043321259.1	WP_030142955.1																		1	0	1	0	0	0	0
RS_GCF_000718095.1	Bacteria	d__Bacteria;p__Actinobacteriota;c__Actinobacteria;o__Streptomycetales;f__Streptomycetaceae;g__Streptomyces;s__Streptomyces scopuliridis	Streptomyces scopuliridis RB72	Actinobacteriota	WP_030352954.1	WP_030355436.1										WP_030351628.1	WP_030351506.1	WP_030351505.1																		1	0	1	0	0	0	0
RS_GCF_000718135.1	Bacteria	d__Bacteria;p__Actinobacteriota;c__Actinobacteria;o__Streptomycetales;f__Streptomycetaceae;g__Streptomyces;s__Streptomyces cyaneofuscatus	Streptomyces cyaneofuscatus	Actinobacteriota	WP_030561256.1	WP_018511919.1										WP_018510427.1	WP_030561745.1	WP_030561743.1																		1	0	1	0	0	0	0
RS_GCF_000718155.1	Bacteria	d__Bacteria;p__Actinobacteriota;c__Actinobacteria;o__Streptomycetales;f__Streptomycetaceae;g__Streptomyces;s__Streptomyces lavendulae_A	Streptomyces lavendulae subsp. lavendulae	Actinobacteriota	WP_030226118.1	WP_078950439.1										WP_030231107.1	WP_030230823.1	WP_030230826.1																		1	0	1	0	0	0	0
RS_GCF_000718165.1	Bacteria	d__Bacteria;p__Actinobacteriota;c__Actinobacteria;o__Streptomycetales;f__Streptomycetaceae;g__Streptomyces;s__Streptomyces fulvoviolaceus	Streptomyces fulvoviolaceus	Actinobacteriota	WP_078655455.1											WP_030597307.1	WP_030597685.1	WP_030597682.1						WP_030608211.1												1	0	1	0	1	0	0
RS_GCF_000718235.1	Bacteria	d__Bacteria;p__Actinobacteriota;c__Actinobacteria;o__Streptomycetales;f__Streptomycetaceae;g__Streptomyces;s__Streptomyces griseus_F	Streptomyces griseus subsp. rhodochrous	Actinobacteriota	WP_030121604.1											WP_030112607.1	WP_030738624.1	WP_030112725.1																		1	0	1	0	0	0	0
RS_GCF_000718245.1	Bacteria	d__Bacteria;p__Actinobacteriota;c__Actinobacteria;o__Streptomycetales;f__Streptomycetaceae;g__Streptomyces;s__Streptomyces californicus	Streptomyces californicus	Actinobacteriota	WP_030121604.1											WP_030112607.1	WP_030112725.1	WP_030276833.1																		1	0	1	0	0	0	0
RS_GCF_000718255.1	Bacteria	d__Bacteria;p__Actinobacteriota;c__Actinobacteria;o__Streptosporangiales;f__Streptosporangiaceae;g__Spirillospora;s__Spirillospora albida	Spirillospora albida	Actinobacteriota	WP_084219204.1											WP_030165619.1	WP_037560219.1	WP_084219821.1	WP_030174587.1																	1	0	1	0	0	0	0
RS_GCF_000718305.1	Bacteria	d__Bacteria;p__Actinobacteriota;c__Actinobacteria;o__Streptomycetales;f__Streptomycetaceae;g__Streptomyces;s__Streptomyces niger	Streptomyces niger	Actinobacteriota	WP_052865769.1	WP_052862884.1										WP_052863835.1	WP_052864042.1	WP_052863707.1																		1	0	1	0	0	0	0
RS_GCF_000718315.1	Bacteria	d__Bacteria;p__Actinobacteriota;c__Actinobacteria;o__Streptomycetales;f__Streptomycetaceae;g__Streptomyces;s__Streptomyces griseofuscus	Streptomyces griseofuscus	Actinobacteriota	WP_037652938.1											WP_037656098.1	WP_037656151.1																			1	0	1	0	0	0	0
RS_GCF_000718325.1	Bacteria	d__Bacteria;p__Actinobacteriota;c__Actinobacteria;o__Actinomycetales;f__Cellulomonadaceae;g__Oerskovia;s__Oerskovia turbata	Oerskovia turbata	Actinobacteriota	WP_030144135.1											WP_030143958.1	WP_084690194.1																			1	0	1	0	0	0	0
RS_GCF_000718375.1	Bacteria	d__Bacteria;p__Actinobacteriota;c__Actinobacteria;o__Streptomycetales;f__Streptomycetaceae;g__Streptomyces;s__Streptomyces caelestis	Streptomyces sp. NRRL F-2305	Actinobacteriota	WP_078662233.1											WP_030830233.1	WP_030829665.1	WP_030829662.1						WP_030830082.1												1	0	1	0	1	0	0
RS_GCF_000718455.1	Bacteria	d__Bacteria;p__Actinobacteriota;c__Actinobacteria;o__Streptomycetales;f__Streptomycetaceae;g__Streptomyces;s__Streptomyces globisporus_A	Streptomyces globisporus subsp. globisporus	Actinobacteriota	WP_030576492.1	WP_030583629.1										WP_030576079.1	WP_030577860.1	WP_030577857.1						WP_030585891.1												1	0	1	0	1	0	0
RS_GCF_000718475.1	Bacteria	d__Bacteria;p__Actinobacteriota;c__Actinobacteria;o__Streptosporangiales;f__Streptosporangiaceae;g__Microbispora;s__Microbispora rosea	Microbispora rosea subsp. nonnitritogenes	Actinobacteriota	WP_030508883.1											WP_030510798.1	WP_051762736.1	WP_036406750.1	WP_030508416.1																	1	0	1	0	0	0	0
RS_GCF_000718515.1	Bacteria	d__Bacteria;p__Actinobacteriota;c__Actinobacteria;o__Corynebacteriales;f__Micromonosporaceae;g__Micromonospora;s__Micromonospora parva	Micromonospora parva	Actinobacteriota	WP_030336822.1											WP_030337851.1	WP_030329606.1	WP_030337844.1	WP_081884182.1																	1	0	1	0	0	0	0
RS_GCF_000718525.1	Bacteria	d__Bacteria;p__Actinobacteriota;c__Actinobacteria;o__Streptomycetales;f__Streptomycetaceae;g__Streptomyces;s__Streptomyces griseus_D	Streptomyces griseus subsp. griseus	Actinobacteriota	WP_030747222.1	WP_030758081.1										WP_030750097.1	WP_030750105.1	WP_078954934.1						WP_030762407.1												1	0	1	0	1	0	0
RS_GCF_000718555.1	Bacteria	d__Bacteria;p__Actinobacteriota;c__Actinobacteria;o__Corynebacteriales;f__Micromonosporaceae;g__Micromonospora;s__Micromonospora chokoriensis	Micromonospora chokoriensis	Actinobacteriota	WP_030489446.1											WP_030486383.1	WP_030491832.1	WP_030491839.1	WP_084598105.1																	1	0	1	0	0	0	0
RS_GCF_000718595.1	Bacteria	d__Bacteria;p__Actinobacteriota;c__Actinobacteria;o__Streptomycetales;f__Streptomycetaceae;g__Streptomyces;s__Streptomyces bikiniensis	Streptomyces bikiniensis	Actinobacteriota	WP_030206992.1	WP_078489433.1										WP_030218001.1	WP_030209170.1	WP_030209167.1																		1	0	1	0	0	0	0
RS_GCF_000718615.1	Bacteria	d__Bacteria;p__Actinobacteriota;c__Actinobacteria;o__Streptomycetales;f__Streptomycetaceae;g__Streptomyces;s__Streptomyces californicus	Streptomyces purpeochromogenes	Actinobacteriota	WP_030121604.1											WP_030112607.1	WP_030112725.1	WP_030276833.1																		1	0	1	0	0	0	0
RS_GCF_000718625.1	Bacteria	d__Bacteria;p__Actinobacteriota;c__Actinobacteria;o__Streptomycetales;f__Streptomycetaceae;g__Streptomyces;s__Streptomyces lavenduligriseus	Streptomyces lavenduligriseus	Actinobacteriota	WP_078637532.1											WP_014674578.1	WP_037703379.1																			1	0	1	0	0	0	0
RS_GCF_000718635.1	Bacteria	d__Bacteria;p__Actinobacteriota;c__Actinobacteria;o__Streptomycetales;f__Streptomycetaceae;g__Streptomyces;s__Streptomyces varsoviensis	Streptomyces varsoviensis	Actinobacteriota	WP_037965423.1											WP_030887270.1	WP_037966452.1	WP_030888153.1																		1	0	1	0	0	0	0
RS_GCF_000718695.1	Bacteria	d__Bacteria;p__Actinobacteriota;c__Actinobacteria;o__Streptomycetales;f__Streptomycetaceae;g__Streptomyces;s__Streptomyces puniceus	Streptomyces puniceus	Actinobacteriota	WP_030121604.1											WP_030112607.1	WP_030112725.1	WP_030192746.1																		1	0	1	0	0	0	0
RS_GCF_000718705.1	Bacteria	d__Bacteria;p__Actinobacteriota;c__Actinobacteria;o__Streptomycetales;f__Streptomycetaceae;g__Streptomyces;s__Streptomyces sp13	Streptomyces lavendulae subsp. lavendulae	Actinobacteriota	WP_030664376.1	WP_078658699.1										WP_030663827.1	WP_030659490.1	WP_030659488.1						WP_030647619.1												1	0	1	0	1	0	0
RS_GCF_000718775.1	Bacteria	d__Bacteria;p__Actinobacteriota;c__Actinobacteria;o__Streptomycetales;f__Streptomycetaceae;g__Streptomyces;s__	Streptomyces sp. NRRL S-31	Actinobacteriota	WP_079165769.1											WP_030746902.1	WP_037857617.1																			1	0	1	0	0	0	0
RS_GCF_000718785.1	Bacteria	d__Bacteria;p__Actinobacteriota;c__Actinobacteria;o__Streptomycetales;f__Streptomycetaceae;g__Streptomyces;s__	Streptomyces sp. NRRL WC-3626	Actinobacteriota	WP_030228956.1											WP_030220683.1	WP_030221265.1	WP_030221263.1																		1	0	1	0	0	0	0
RS_GCF_000718835.1	Bacteria	d__Bacteria;p__Actinobacteriota;c__Actinobacteria;o__Streptomycetales;f__Streptomycetaceae;g__Streptomyces;s__Streptomyces rimosus	Streptomyces rimosus subsp. rimosus	Actinobacteriota	WP_078575462.1											WP_004571970.1	WP_003983413.1							WP_003985313.1												1	0	1	0	1	0	0
RS_GCF_000718915.1	Bacteria	d__Bacteria;p__Actinobacteriota;c__Actinobacteria;o__Streptomycetales;f__Streptomycetaceae;g__Streptomyces;s__Streptomyces griseus_E	Streptomyces sp. NRRL WC-3540	Actinobacteriota	WP_030121604.1											WP_030112607.1	WP_030726869.1	WP_030112725.1																		1	0	1	0	0	0	0
RS_GCF_000718935.1	Bacteria	d__Bacteria;p__Actinobacteriota;c__Actinobacteria;o__Streptomycetales;f__Streptomycetaceae;g__Streptomyces;s__	Streptomyces sp. NRRL S-237	Actinobacteriota	WP_030711922.1	WP_078851709.1										WP_030012491.1	WP_030712779.1	WP_030712777.1						WP_030714137.1												1	0	1	0	1	0	0
RS_GCF_000718945.1	Bacteria	d__Bacteria;p__Actinobacteriota;c__Actinobacteria;o__Streptomycetales;f__Streptomycetaceae;g__Streptomyces;s__	Streptomyces sp. NRRL S-813	Actinobacteriota	WP_078917489.1											WP_030165599.1	WP_030174098.1																			1	0	1	0	0	0	0
RS_GCF_000718955.1	Bacteria	d__Bacteria;p__Actinobacteriota;c__Actinobacteria;o__Streptomycetales;f__Streptomycetaceae;g__Streptomyces;s__Streptomyces sp15	Streptomyces sp. NRRL S-575	Actinobacteriota	WP_030764802.1	WP_078913643.1										WP_030012491.1	WP_030763109.1	WP_030763113.1						WP_030755192.1												1	0	1	0	1	0	0
RS_GCF_000718985.1	Bacteria	d__Bacteria;p__Actinobacteriota;c__Actinobacteria;o__Streptomycetales;f__Streptomycetaceae;g__Streptomyces;s__Streptomyces megasporus	Streptomyces megasporus	Actinobacteriota	WP_031510139.1											WP_031506352.1	WP_031506246.1	WP_106982468.1																		1	0	1	0	0	0	0
RS_GCF_000719065.1	Bacteria	d__Bacteria;p__Actinobacteriota;c__Actinobacteria;o__Streptosporangiales;f__Streptosporangiaceae;g__Herbidospora;s__Herbidospora cretacea	Herbidospora cretacea	Actinobacteriota	WP_081898195.1											WP_030456978.1	WP_081898729.1	WP_081898303.1	WP_081898302.1																	1	0	1	0	0	0	0
RS_GCF_000719095.1	Bacteria	d__Bacteria;p__Actinobacteriota;c__Actinobacteria;o__Streptomycetales;f__Streptomycetaceae;g__Streptacidiphilus;s__Streptacidiphilus jeojiense	Streptacidiphilus jeojiense	Actinobacteriota	WP_030248544.1											WP_030265478.1	WP_084715412.1	WP_063757686.1																		1	0	1	0	0	0	0
RS_GCF_000719105.1	Bacteria	d__Bacteria;p__Actinobacteriota;c__Actinobacteria;o__Streptomycetales;f__Streptomycetaceae;g__Streptomyces;s__Streptomyces sclerotialus	Streptomyces sclerotialus	Actinobacteriota	WP_078493903.1											WP_030571807.1	WP_030571483.1																			1	0	1	0	0	0	0
RS_GCF_000719115.1	Bacteria	d__Bacteria;p__Actinobacteriota;c__Actinobacteria;o__Corynebacteriales;f__Pseudonocardiaceae;g__Lentzea;s__Lentzea albidocapillata	Lentzea albidocapillata	Actinobacteriota	WP_030479505.1											WP_030480632.1	WP_030476106.1	WP_084400896.1	WP_030478383.1					WP_030477491.1												1	0	1	0	1	0	0
RS_GCF_000719135.1	Bacteria	d__Bacteria;p__Actinobacteriota;c__Actinobacteria;o__Streptomycetales;f__Streptomycetaceae;g__Streptomyces;s__Streptomyces avicenniae	Streptomyces avicenniae	Actinobacteriota	WP_110945779.1											WP_052849095.1	WP_052849096.1																			1	0	1	0	0	0	0
RS_GCF_000719195.1	Bacteria	d__Bacteria;p__Actinobacteriota;c__Actinobacteria;o__Streptomycetales;f__Streptomycetaceae;g__Streptomyces;s__Streptomyces puniceus	Streptomyces puniceus	Actinobacteriota	WP_030121604.1											WP_030112607.1	WP_030112725.1	WP_030192746.1																		1	0	1	0	0	0	0
RS_GCF_000719205.1	Bacteria	d__Bacteria;p__Actinobacteriota;c__Actinobacteria;o__Corynebacteriales;f__Pseudonocardiaceae;g__Lechevalieria_A;s__Lechevalieria_A aerocolonigenes	Lechevalieria aerocolonigenes	Actinobacteriota	WP_030471806.1											WP_030470902.1	WP_030470185.1	WP_030472042.1	WP_051784442.1																	1	0	1	0	0	0	0
RS_GCF_000719255.1	Bacteria	d__Bacteria;p__Actinobacteriota;c__Actinobacteria;o__Streptomycetales;f__Streptomycetaceae;g__Streptomyces;s__Streptomyces varsoviensis	Streptomyces varsoviensis	Actinobacteriota	WP_037965423.1											WP_030887270.1	WP_037966452.1	WP_030888153.1																		1	0	1	0	0	0	0
RS_GCF_000719265.1	Bacteria	d__Bacteria;p__Actinobacteriota;c__Actinobacteria;o__Streptomycetales;f__Streptomycetaceae;g__Streptomyces;s__Streptomyces roseoverticillatus	Streptomyces roseoverticillatus	Actinobacteriota	WP_078659935.1											WP_030368172.1	WP_030368174.1																			1	0	1	0	0	0	0
RS_GCF_000719285.1	Bacteria	d__Bacteria;p__Actinobacteriota;c__Actinobacteria;o__Streptomycetales;f__Streptomycetaceae;g__Streptomyces;s__Streptomyces bicolor	Streptomyces bicolor	Actinobacteriota	WP_078662675.1											WP_031477763.1	WP_037641434.1																			1	0	1	0	0	0	0
RS_GCF_000719335.1	Bacteria	d__Bacteria;p__Actinobacteriota;c__Actinobacteria;o__Streptomycetales;f__Streptomycetaceae;g__Streptomyces;s__	Streptomyces sp. NRRL S-87	Actinobacteriota	WP_030206061.1	WP_078910504.1										WP_030204024.1	WP_030202979.1	WP_030202985.1																		1	0	1	0	0	0	0
RS_GCF_000719345.1	Bacteria	d__Bacteria;p__Actinobacteriota;c__Actinobacteria;o__Streptomycetales;f__Streptomycetaceae;g__Streptomyces;s__	Streptomyces sp. NRRL F-2664	Actinobacteriota	WP_030775132.1	WP_078628260.1										WP_030764405.1	WP_030764242.1	WP_030764244.1						WP_030026908.1												1	0	1	0	1	0	0
RS_GCF_000719365.1	Bacteria	d__Bacteria;p__Actinobacteriota;c__Actinobacteria;o__Streptomycetales;f__Streptomycetaceae;g__Streptomyces;s__	Streptomyces sp. NRRL S-1448	Actinobacteriota	WP_030415433.1											WP_030416988.1	WP_078866525.1	WP_030416547.1																		1	0	1	0	0	0	0
RS_GCF_000719415.1	Bacteria	d__Bacteria;p__Actinobacteriota;c__Actinobacteria;o__Streptomycetales;f__Streptomycetaceae;g__Kitasatospora;s__	Streptomyces sp. NRRL B-5680	Actinobacteriota	WP_072655319.1											WP_030280974.1	WP_078867155.1																			1	0	1	0	0	0	0
RS_GCF_000719475.1	Bacteria	d__Bacteria;p__Actinobacteriota;c__Actinobacteria;o__Streptomycetales;f__Streptomycetaceae;g__Streptomyces;s__	Streptomyces sp. NRRL F-5630	Actinobacteriota	WP_030994493.1											WP_030998873.1	WP_078655298.1	WP_031000325.1						WP_031000810.1												1	0	1	0	1	0	0
RS_GCF_000719495.1	Bacteria	d__Bacteria;p__Actinobacteriota;c__Actinobacteria;o__Streptomycetales;f__Streptomycetaceae;g__Streptomyces;s__Streptomyces griseus_A	Streptomyces griseus subsp. griseus	Actinobacteriota	WP_030697083.1											WP_030698513.1	WP_030695893.1	WP_030695894.1																		1	0	1	0	0	0	0
RS_GCF_000719505.1	Bacteria	d__Bacteria;p__Actinobacteriota;c__Actinobacteria;o__Streptomycetales;f__Streptomycetaceae;g__Streptomyces;s__	Streptomyces sp. NRRL B-3229	Actinobacteriota	WP_078616713.1											WP_020141249.1	WP_037819806.1																			1	0	1	0	0	0	0
RS_GCF_000719515.1	Bacteria	d__Bacteria;p__Actinobacteriota;c__Actinobacteria;o__Corynebacteriales;f__Micromonosporaceae;g__Glycomyces;s__	Glycomyces sp. NRRL B-16210	Actinobacteriota	WP_030158082.1	WP_030159301.1																														1	0	0	0	0	0	0
RS_GCF_000719555.1	Bacteria	d__Bacteria;p__Actinobacteriota;c__Actinobacteria;o__Streptomycetales;f__Streptomycetaceae;g__Streptomyces;s__	Streptomyces sp. NRRL F-5727	Actinobacteriota	WP_031011385.1	WP_031006955.1										WP_031012223.1	WP_031009194.1	WP_051717305.1																		1	0	1	0	0	0	0
RS_GCF_000719575.1	Bacteria	d__Bacteria;p__Actinobacteriota;c__Actinobacteria;o__Streptomycetales;f__Streptomycetaceae;g__Streptomyces;s__	Streptomyces sp. NRRL S-1824	Actinobacteriota	WP_030969448.1	WP_030970775.1										WP_030968968.1	WP_030914632.1	WP_030968970.1																		1	0	1	0	0	0	0
RS_GCF_000719605.1	Bacteria	d__Bacteria;p__Actinobacteriota;c__Actinobacteria;o__Streptomycetales;f__Streptomycetaceae;g__Streptomyces;s__	Streptomyces sp. NRRL S-1813	Actinobacteriota	WP_078889702.1											WP_030087060.1	WP_030981132.1	WP_030981134.1																		1	0	1	0	0	0	0
RS_GCF_000719695.1	Bacteria	d__Bacteria;p__Actinobacteriota;c__Actinobacteria;o__Streptomycetales;f__Streptomycetaceae;g__Kitasatospora;s__	Streptomyces sp. NRRL F-6131	Actinobacteriota	WP_078880855.1											WP_030300600.1	WP_107053398.1	WP_078880811.1																		1	0	1	0	0	0	0
RS_GCF_000719705.1	Bacteria	d__Bacteria;p__Actinobacteriota;c__Actinobacteria;o__Streptomycetales;f__Streptomycetaceae;g__Kitasatospora;s__	Streptomyces sp. NRRL S-350	Actinobacteriota	WP_078891533.1											WP_030241583.1	WP_078891134.1																			1	0	1	0	0	0	0
RS_GCF_000719775.1	Bacteria	d__Bacteria;p__Actinobacteriota;c__Actinobacteria;o__Streptomycetales;f__Streptomycetaceae;g__Streptomyces;s__	Streptomyces sp. NRRL F-5135	Actinobacteriota	WP_030746061.1											WP_030746929.1	WP_051765176.1	WP_078854516.1																		1	0	1	0	0	0	0
RS_GCF_000719785.1	Bacteria	d__Bacteria;p__Actinobacteriota;c__Actinobacteria;o__Streptomycetales;f__Streptomycetaceae;g__Streptomyces;s__Streptomyces gancidicus	Streptomyces sp. NRRL S-1314	Actinobacteriota	WP_006135686.1											WP_006133381.1	WP_031017239.1																			1	0	1	0	0	0	0
RS_GCF_000719815.1	Bacteria	d__Bacteria;p__Actinobacteriota;c__Actinobacteria;o__Streptomycetales;f__Streptomycetaceae;g__Streptomyces;s__Streptomyces sp6	Streptomyces sp. NRRL F-5065	Actinobacteriota	WP_078855627.1											WP_030420768.1	WP_030420769.1	WP_030422437.1																		1	0	1	0	0	0	0
RS_GCF_000719865.1	Bacteria	d__Bacteria;p__Actinobacteriota;c__Actinobacteria;o__Streptomycetales;f__Streptomycetaceae;g__Streptomyces;s__Streptomyces albus_E	Streptomyces albus subsp. albus	Actinobacteriota	WP_051722498.1											WP_030548010.1	WP_030542643.1	WP_030542644.1																		1	0	1	0	0	0	0
RS_GCF_000719895.1	Bacteria	d__Bacteria;p__Actinobacteriota;c__Actinobacteria;o__Streptomycetales;f__Streptomycetaceae;g__Streptomyces;s__	Streptomyces sp. NRRL F-2799	Actinobacteriota	WP_078858422.1											WP_030806720.1	WP_030811865.1																			1	0	1	0	0	0	0
RS_GCF_000719915.1	Bacteria	d__Bacteria;p__Actinobacteriota;c__Actinobacteria;o__Streptomycetales;f__Streptomycetaceae;g__Streptomyces;s__Streptomyces xiamenensis	Streptomyces sp. NRRL F-2890	Actinobacteriota	WP_030734554.1											WP_043177074.1																				1	0	1	0	0	0	0
RS_GCF_000719955.1	Bacteria	d__Bacteria;p__Actinobacteriota;c__Actinobacteria;o__Streptomycetales;f__Streptomycetaceae;g__Streptomyces;s__Streptomyces albidoflavus_B	Streptomyces albidoflavus	Actinobacteriota	WP_003947665.1											WP_003948379.1	WP_018468463.1	WP_030304906.1																		1	0	1	0	0	0	0
RS_GCF_000719975.1	Bacteria	d__Bacteria;p__Actinobacteriota;c__Actinobacteria;o__Corynebacteriales;f__Pseudonocardiaceae;g__Prauserella;s__Prauserella rugosa	Prauserella rugosa	Actinobacteriota	WP_030534002.1											WP_048808334.1	WP_030532812.1																			1	0	1	0	0	0	0
RS_GCF_000720035.1	Bacteria	d__Bacteria;p__Actinobacteriota;c__Actinobacteria;o__Actinomycetales;f__Dermatophilaceae;g__Corynebacterium_A;s__Corynebacterium_A variabile	Corynebacterium variabile	Actinobacteriota												WP_030196506.1																				0	0	1	0	0	0	0
RS_GCF_000720115.1	Bacteria	d__Bacteria;p__Actinobacteriota;c__Actinobacteria;o__Streptomycetales;f__Streptomycetaceae;g__Streptomyces;s__	Streptomyces sp. NRRL F-2580	Actinobacteriota	WP_030713790.1	WP_078892710.1										WP_030714303.1	WP_030710444.1	WP_030710446.1						WP_030383866.1	WP_030722226.1											1	0	1	0	1	0	0
RS_GCF_000720135.1	Bacteria	d__Bacteria;p__Actinobacteriota;c__Actinobacteria;o__Streptomycetales;f__Streptomycetaceae;g__Streptomyces;s__Streptomyces sp4	Streptomyces sp. NRRL S-1022	Actinobacteriota	WP_078894006.1											WP_030345748.1	WP_030345559.1																			1	0	1	0	0	0	0
RS_GCF_000720145.1	Bacteria	d__Bacteria;p__Actinobacteriota;c__Actinobacteria;o__Streptomycetales;f__Streptomycetaceae;g__Streptomyces;s__	Streptomyces sp. NRRL F-2747	Actinobacteriota	WP_030872961.1	WP_078860477.1										WP_030865353.1	WP_030864273.1	WP_030864266.1						WP_030857649.1												1	0	1	0	1	0	0
RS_GCF_000720175.1	Bacteria	d__Bacteria;p__Actinobacteriota;c__Actinobacteria;o__Streptomycetales;f__Streptomycetaceae;g__Streptomyces;s__	Streptomyces sp. NRRL S-337	Actinobacteriota	WP_030415433.1											WP_030816121.1	WP_078872203.1	WP_030806975.1																		1	0	1	0	0	0	0
RS_GCF_000720185.1	Bacteria	d__Bacteria;p__Actinobacteriota;c__Actinobacteria;o__Streptomycetales;f__Streptomycetaceae;g__Streptomyces;s__	Streptomyces sp. NRRL S-340	Actinobacteriota	WP_078884006.1											WP_037861070.1	WP_037860938.1	WP_037860936.1																		1	0	1	0	0	0	0
RS_GCF_000720215.1	Bacteria	d__Bacteria;p__Actinobacteriota;c__Actinobacteria;o__Streptomycetales;f__Streptomycetaceae;g__Streptomyces;s__	Streptomyces sp. NRRL S-475	Actinobacteriota	WP_078615035.1											WP_030842290.1	WP_030841970.1							WP_030846909.1												1	0	1	0	1	0	0
RS_GCF_000720255.1	Bacteria	d__Bacteria;p__Actinobacteriota;c__Actinobacteria;o__Streptomycetales;f__Streptomycetaceae;g__Streptomyces;s__Streptomyces griseus	Streptomyces griseus subsp. griseus	Actinobacteriota	WP_078947489.1											WP_037683457.1	WP_037681343.1																			1	0	1	0	0	0	0
RS_GCF_000720325.1	Bacteria	d__Bacteria;p__Actinobacteriota;c__Actinobacteria;o__Streptomycetales;f__Streptomycetaceae;g__Streptomyces;s__	Streptomyces sp. NRRL B-1347	Actinobacteriota	WP_030687953.1	WP_078868929.1										WP_030668613.1	WP_030681641.1	WP_078869024.1																		1	0	1	0	0	0	0
RS_GCF_000720335.1	Bacteria	d__Bacteria;p__Actinobacteriota;c__Actinobacteria;o__Propionibacteriales;f__Nocardioidaceae;g__Marmoricola;s__Marmoricola aequoreus	Marmoricola aequoreus	Actinobacteriota	WP_030484027.1											WP_030485157.1	WP_030485159.1	WP_030485156.1																		1	0	1	0	0	0	0
RS_GCF_000720425.1	Bacteria	d__Bacteria;p__Actinobacteriota;c__Actinobacteria;o__Corynebacteriales;f__Corynebacteriaceae;g__Nocardia;s__Nocardia rhamnosiphila	Nocardia rhamnosiphila NBRC 108938	Actinobacteriota	WP_030521674.1											WP_030522246.1	WP_081876938.1	WP_063834153.1																		1	0	1	0	0	0	0
RS_GCF_000720455.1	Bacteria	d__Bacteria;p__Actinobacteriota;c__Actinobacteria;o__Streptomycetales;f__Streptomycetaceae;g__Streptomyces;s__Streptomyces virginiae	Streptomyces virginiae	Actinobacteriota	WP_030830827.1	WP_078906019.1										WP_030822856.1	WP_030822639.1	WP_030822642.1						WP_030817161.1												1	0	1	0	1	0	0
RS_GCF_000720475.1	Bacteria	d__Bacteria;p__Actinobacteriota;c__Actinobacteria;o__Streptomycetales;f__Streptomycetaceae;g__Streptomyces;s__Streptomyces aureocirculatus	Streptomyces aureocirculatus	Actinobacteriota	WP_030562623.1	WP_078965759.1										WP_030562520.1	WP_030562237.1	WP_030562239.1																		1	0	1	0	0	0	0
RS_GCF_000720485.1	Bacteria	d__Bacteria;p__Actinobacteriota;c__Actinobacteria;o__Streptomycetales;f__Streptomycetaceae;g__Streptomyces;s__Streptomyces ochraceiscleroticus	Streptomyces ochraceiscleroticus	Actinobacteriota	WP_031056726.1											WP_030625222.1	WP_063761801.1	WP_031059793.1																		1	0	1	0	0	0	0
RS_GCF_000720505.1	Bacteria	d__Bacteria;p__Actinobacteriota;c__Actinobacteria;o__Streptomycetales;f__Streptomycetaceae;g__Streptomyces;s__	Streptomyces sp. NRRL S-146	Actinobacteriota	WP_031110437.1											WP_031106355.1								WP_030846909.1												1	0	1	0	1	0	0
RS_GCF_000720535.1	Bacteria	d__Bacteria;p__Actinobacteriota;c__Actinobacteria;o__Streptomycetales;f__Streptomycetaceae;g__Streptomyces;s__Streptomyces halstedii	Streptomyces halstedii	Actinobacteriota	WP_028440106.1											WP_028439100.1	WP_030628830.1	WP_028439183.1																		1	0	1	0	0	0	0
RS_GCF_000720555.1	Bacteria	d__Bacteria;p__Actinobacteriota;c__Actinobacteria;o__Streptomycetales;f__Streptomycetaceae;g__Streptomyces;s__Streptomyces sclerotialus_A	Streptomyces sclerotialus	Actinobacteriota	WP_030616545.1											WP_030625222.1	WP_030609815.1	WP_078888349.1																		1	0	1	0	0	0	0
RS_GCF_000720635.1	Bacteria	d__Bacteria;p__Actinobacteriota;c__Actinobacteria;o__Streptomycetales;f__Streptomycetaceae;g__Kitasatospora;s__	Streptomyces sp. NRRL WC-3742	Actinobacteriota	WP_078911275.1											WP_031073456.1	WP_078910722.1	WP_078910723.1																		1	0	1	0	0	0	0
RS_GCF_000720645.1	Bacteria	d__Bacteria;p__Actinobacteriota;c__Actinobacteria;o__Streptomycetales;f__Streptomycetaceae;g__Streptomyces;s__Streptomyces yangpuensis	Streptomyces sp. NRRL S-378	Actinobacteriota	WP_030966256.1	WP_030961615.1										WP_030964393.1	WP_030960995.1	WP_030960996.1						WP_030026908.1												1	0	1	0	1	0	0
RS_GCF_000720675.1	Bacteria	d__Bacteria;p__Actinobacteriota;c__Actinobacteria;o__Streptomycetales;f__Streptomycetaceae;g__Streptomyces;s__	Streptomyces sp. NRRL WC-3795	Actinobacteriota	WP_078495036.1											WP_019330093.1	WP_029394249.1																			1	0	1	0	0	0	0
RS_GCF_000720725.1	Bacteria	d__Bacteria;p__Actinobacteriota;c__Actinobacteria;o__Streptomycetales;f__Streptomycetaceae;g__Streptomyces;s__Streptomyces rimosus_A	Streptomyces rimosus subsp. rimosus	Actinobacteriota	WP_078897396.1											WP_030586649.1	WP_030669248.1							WP_078898042.1												1	0	1	0	1	0	0
RS_GCF_000720755.1	Bacteria	d__Bacteria;p__Actinobacteriota;c__Actinobacteria;o__Streptomycetales;f__Streptomycetaceae;g__Streptomyces;s__Streptomyces flaveolus	Streptomyces flaveus	Actinobacteriota	WP_078611732.1											WP_030641519.1	WP_037628679.1	WP_037628632.1																		1	0	1	0	0	0	0
RS_GCF_000720765.1	Bacteria	d__Bacteria;p__Actinobacteriota;c__Actinobacteria;o__Streptomycetales;f__Streptomycetaceae;g__Streptomyces;s__	Streptomyces sp. NRRL S-646	Actinobacteriota	WP_078912416.1											WP_030929945.1	WP_037884649.1																			1	0	1	0	0	0	0
RS_GCF_000720795.1	Bacteria	d__Bacteria;p__Actinobacteriota;c__Actinobacteria;o__Streptomycetales;f__Streptomycetaceae;g__Streptomyces;s__Streptomyces sp15	Streptomyces sp. NRRL S-515	Actinobacteriota	WP_030764802.1	WP_078913643.1										WP_030012491.1	WP_030763109.1	WP_030763113.1						WP_030755192.1												1	0	1	0	1	0	0
RS_GCF_000720805.1	Bacteria	d__Bacteria;p__Actinobacteriota;c__Actinobacteria;o__Streptomycetales;f__Streptomycetaceae;g__Streptomyces;s__Streptomyces violaceoruber_A	Streptomyces violaceoruber	Actinobacteriota	WP_078918615.1											WP_030682813.1	WP_030671573.1																			1	0	1	0	0	0	0
RS_GCF_000720835.1	Bacteria	d__Bacteria;p__Actinobacteriota;c__Actinobacteria;o__Streptomycetales;f__Streptomycetaceae;g__Streptomyces;s__Streptomyces achromogenes	Streptomyces achromogenes subsp. achromogenes	Actinobacteriota	WP_078844462.1											WP_014674578.1	WP_037654096.1																			1	0	1	0	0	0	0
RS_GCF_000720875.1	Bacteria	d__Bacteria;p__Actinobacteriota;c__Actinobacteria;o__Streptomycetales;f__Streptomycetaceae;g__Streptomyces;s__Streptomyces globisporus_B	Streptomyces globisporus subsp. globisporus	Actinobacteriota	WP_030688452.1	WP_030691877.1										WP_030687671.1	WP_030687442.1	WP_030687673.1																		1	0	1	0	0	0	0
RS_GCF_000720915.1	Bacteria	d__Bacteria;p__Actinobacteriota;c__Actinobacteria;o__Streptomycetales;f__Streptomycetaceae;g__Streptomyces;s__Streptomyces albus_D	Streptomyces albus subsp. albus	Actinobacteriota	WP_030082746.1	WP_030080680.1										WP_030084647.1	WP_030628731.1	WP_030084467.1						WP_030077135.1												1	0	1	0	1	0	0
RS_GCF_000720925.1	Bacteria	d__Bacteria;p__Actinobacteriota;c__Actinobacteria;o__Actinomycetales;f__Dermatophilaceae;g__Phycicoccus;s__Phycicoccus jejuensis	Phycicoccus jejuensis	Actinobacteriota												WP_030528787.1	WP_084696834.1																			0	0	1	0	0	0	0
RS_GCF_000720955.1	Bacteria	d__Bacteria;p__Actinobacteriota;c__Actinobacteria;o__Corynebacteriales;f__Pseudonocardiaceae;g__Allokutzneria;s__Allokutzneria albata	Allokutzneria albata	Actinobacteriota	WP_030430804.1											WP_030433708.1	WP_081900028.1	WP_030430474.1	WP_052406893.1					WP_030432181.1												1	0	1	0	1	0	0
RS_GCF_000720965.1	Bacteria	d__Bacteria;p__Actinobacteriota;c__Actinobacteria;o__Corynebacteriales;f__Micromonosporaceae;g__Actinocatenispora;s__Actinocatenispora sera	Actinocatenispora sera	Actinobacteriota	WP_030446369.1											WP_030444906.1	WP_030449288.1	WP_084132714.1																		1	0	1	0	0	0	0
RS_GCF_000720995.1	Bacteria	d__Bacteria;p__Actinobacteriota;c__Actinobacteria;o__Streptomycetales;f__Streptomycetaceae;g__Streptomyces;s__Streptomyces celluloflavus	Streptomyces celluloflavus	Actinobacteriota	WP_052860243.1											WP_052860314.1	WP_052859589.1	WP_052859583.1																		1	0	1	0	0	0	0
RS_GCF_000721005.1	Bacteria	d__Bacteria;p__Actinobacteriota;c__Actinobacteria;o__Corynebacteriales;f__Corynebacteriaceae;g__Nocardia;s__Nocardia rhamnosiphila	Nocardia rhamnosiphila NBRC 108938	Actinobacteriota	WP_030521674.1											WP_030522246.1	WP_081876938.1	WP_063834153.1																		1	0	1	0	0	0	0
RS_GCF_000721035.1	Bacteria	d__Bacteria;p__Actinobacteriota;c__Actinobacteria;o__Streptomycetales;f__Streptomycetaceae;g__Streptomyces;s__Streptomyces griseus_D	Streptomyces griseus subsp. griseus	Actinobacteriota	WP_030747222.1	WP_030758081.1										WP_030750097.1	WP_030750105.1	WP_078954934.1						WP_030762407.1												1	0	1	0	1	0	0
RS_GCF_000721075.1	Bacteria	d__Bacteria;p__Actinobacteriota;c__Actinobacteria;o__Streptosporangiales;f__Streptosporangiaceae;g__Streptosporangium;s__Streptosporangium amethystogenes	Streptosporangium amethystogenes	Actinobacteriota	WP_030907005.1	WP_037970072.1										WP_030921705.1	WP_063766162.1	WP_084195400.1	WP_037970534.1																	1	0	1	0	0	0	0
RS_GCF_000721105.1	Bacteria	d__Bacteria;p__Actinobacteriota;c__Actinobacteria;o__Streptomycetales;f__Streptomycetaceae;g__Streptomyces;s__Streptomyces cellulosae	Streptomyces cellulosae	Actinobacteriota	WP_078918615.1											WP_030682813.1	WP_030671573.1																			1	0	1	0	0	0	0
RS_GCF_000721175.1	Bacteria	d__Bacteria;p__Actinobacteriota;c__Actinobacteria;o__Streptomycetales;f__Streptomycetaceae;g__Streptomyces;s__Streptomyces anulatus_A	Streptomyces anulatus	Actinobacteriota	WP_030580210.1	WP_030586325.1	WP_030587814.1	WP_030576673.1								WP_030591389.1	WP_030579660.1	WP_030579657.1						WP_030577438.1	WP_030575871.1											1	0	1	0	1	0	0
RS_GCF_000721235.1	Bacteria	d__Bacteria;p__Actinobacteriota;c__Actinobacteria;o__Streptomycetales;f__Streptomycetaceae;g__Streptomyces;s__Streptomyces olivaceus	Streptomyces olivaceus	Actinobacteriota	WP_031030749.1											WP_003974070.1	WP_031041325.1																			1	0	1	0	0	0	0
RS_GCF_000721255.1	Bacteria	d__Bacteria;p__Actinobacteriota;c__Actinobacteria;o__Streptomycetales;f__Streptomycetaceae;g__Kitasatospora;s__Kitasatospora avellaneus	Streptomyces avellaneus	Actinobacteriota	WP_072655319.1											WP_030280974.1	WP_078958629.1																			1	0	1	0	0	0	0
RS_GCF_000721265.1	Bacteria	d__Bacteria;p__Actinobacteriota;c__Actinobacteria;o__Streptomycetales;f__Streptomycetaceae;g__Streptomyces;s__	Streptomyces sp. NRRL F-5126	Actinobacteriota	WP_030909588.1											WP_030903524.1	WP_078849732.1							WP_030905585.1												1	0	1	0	1	0	0
RS_GCF_000721275.1	Bacteria	d__Bacteria;p__Actinobacteriota;c__Actinobacteria;o__Streptomycetales;f__Streptomycetaceae;g__Streptomyces;s__Streptomyces glauca	Microtetraspora glauca	Actinobacteriota	WP_030496036.1	WP_030496805.1										WP_030494324.1	WP_030496872.1	WP_030494325.1						WP_030493725.1												1	0	1	0	1	0	0
RS_GCF_000721305.1	Bacteria	d__Bacteria;p__Actinobacteriota;c__Actinobacteria;o__Streptomycetales;f__Streptomycetaceae;g__Streptomyces;s__Streptomyces sp18	Streptomyces sp. NRRL S-1868	Actinobacteriota	WP_078873192.1											WP_030888758.1	WP_030874671.1							WP_030883319.1												1	0	1	0	1	0	0
RS_GCF_000721435.1	Bacteria	d__Bacteria;p__Actinobacteriota;c__Actinobacteria;o__Streptomycetales;f__Streptomycetaceae;g__Streptomyces;s__Streptomyces gancidicus	Streptomyces sp. NRRL F-5527	Actinobacteriota	WP_006135686.1											WP_006133381.1	WP_031060826.1																			1	0	1	0	0	0	0
RS_GCF_000721445.1	Bacteria	d__Bacteria;p__Actinobacteriota;c__Actinobacteria;o__Streptomycetales;f__Streptomycetaceae;g__Streptomyces;s__Streptomyces sp18	Streptomyces sp. NRRL F-5053	Actinobacteriota	WP_078873192.1											WP_030888758.1	WP_030888962.1							WP_030886108.1												1	0	1	0	1	0	0
RS_GCF_000721495.1	Bacteria	d__Bacteria;p__Actinobacteriota;c__Actinobacteria;o__Streptomycetales;f__Streptomycetaceae;g__Streptomyces_B;s__	Streptomyces sp. NRRL F-5123	Actinobacteriota	WP_031520816.1																															1	0	0	0	0	0	0
RS_GCF_000721515.1	Bacteria	d__Bacteria;p__Actinobacteriota;c__Actinobacteria;o__Streptomycetales;f__Streptomycetaceae;g__Streptomyces;s__	Streptomyces sp. NRRL F-5193	Actinobacteriota	WP_043228422.1	WP_079021937.1										WP_043225968.1	WP_043225862.1	WP_043225966.1						WP_043226024.1												1	0	1	0	1	0	0
RS_GCF_000721575.1	Bacteria	d__Bacteria;p__Actinobacteriota;c__Actinobacteria;o__Streptomycetales;f__Streptomycetaceae;g__Streptomyces;s__Streptomyces griseus_B	Streptomyces griseus subsp. griseus	Actinobacteriota	WP_030121604.1											WP_030846306.1	WP_030112725.1	WP_030846143.1																		1	0	1	0	0	0	0
RS_GCF_000721605.1	Bacteria	d__Bacteria;p__Actinobacteriota;c__Actinobacteria;o__Streptomycetales;f__Streptomycetaceae;g__Streptomyces;s__	Streptomyces sp. NRRL S-37	Actinobacteriota	WP_078913902.1											WP_030871485.1	WP_030861186.1	WP_030861184.1																		1	0	1	0	0	0	0
RS_GCF_000721625.1	Bacteria	d__Bacteria;p__Actinobacteriota;c__Actinobacteria;o__Streptomycetales;f__Streptomycetaceae;g__Kitasatospora;s__	Streptomyces sp. NRRL S-384	Actinobacteriota	WP_078914388.1											WP_030905187.1	WP_030905032.1	WP_030905030.1																		1	0	1	0	0	0	0
RS_GCF_000721685.1	Bacteria	d__Bacteria;p__Actinobacteriota;c__Actinobacteria;o__Streptomycetales;f__Streptomycetaceae;g__Streptomyces;s__Streptomyces mediolani	Streptomyces mediolani	Actinobacteriota	WP_030808438.1	WP_030806021.1										WP_030576079.1	WP_030798752.1	WP_030798749.1						WP_030807060.1												1	0	1	0	1	0	0
RS_GCF_000721705.1	Bacteria	d__Bacteria;p__Actinobacteriota;c__Actinobacteria;o__Corynebacteriales;f__Micromonosporaceae;g__Actinoplanes;s__Actinoplanes subtropicus	Actinoplanes subtropicus	Actinobacteriota	WP_030435998.1											WP_051808730.1	WP_030436585.1	WP_030440666.1	WP_051808107.1	WP_030436591.1																1	0	1	0	0	0	0
RS_GCF_000721935.1	Bacteria	d__Bacteria;p__Actinobacteriota;c__Actinobacteria;o__Streptomycetales;f__Streptomycetaceae;g__Streptomyces;s__	Streptomyces sp. NRRL WC-3549	Actinobacteriota	WP_110085008.1											WP_031083625.1	WP_031083827.1	WP_031083826.1																		1	0	1	0	0	0	0
RS_GCF_000723425.2	Bacteria	d__Bacteria;p__Actinobacteriota;c__Actinobacteria;o__Corynebacteriales;f__Corynebacteriaceae;g__Mycobacterium;s__Mycobacterium marinum_A	Mycobacterium marinum E11	Actinobacteriota	WP_020728377.1																															1	0	0	0	0	0	0
RS_GCF_000724065.1	Bacteria	d__Bacteria;p__Actinobacteriota;c__Actinobacteria;o__Corynebacteriales;f__Corynebacteriaceae;g__Mycobacterium;s__Mycobacterium neoaurum_A	Mycobacterium neoaurum	Actinobacteriota	WP_030135053.1																															1	0	0	0	0	0	0
RS_GCF_000724605.1	Bacteria	d__Bacteria;p__Actinobacteriota;c__Actinobacteria;o__Actinomycetales;f__Actinomycetaceae;g__Actinotignum;s__Actinotignum schaalii	Actinotignum schaalii	Actinobacteriota	WP_035276494.1																															1	0	0	0	0	0	0
RS_GCF_000725125.1	Bacteria	d__Bacteria;p__Actinobacteriota;c__Actinobacteria;o__Streptomycetales;f__Streptomycetaceae;g__Streptomyces;s__Streptomyces toyocaensis	Streptomyces toyocaensis	Actinobacteriota	WP_037931561.1	WP_037930166.1										WP_037932787.1	WP_037939593.1	WP_037939595.1																		1	0	1	0	0	0	0
RS_GCF_000725405.1	Bacteria	d__Bacteria;p__Actinobacteriota;c__Actinobacteria;o__Actinomycetales;f__Dermatophilaceae;g__Dermacoccus;s__Dermacoccus nishinomiyaensis	Dermacoccus nishinomiyaensis	Actinobacteriota																																0	0	0	0	0	0	0
RS_GCF_000725465.1	Bacteria	d__Bacteria;p__Actinobacteriota;c__Actinobacteria;o__Streptomycetales;f__Streptomycetaceae;g__Streptomyces;s__Streptomyces bicolor	Streptomyces bicolor	Actinobacteriota	WP_078662675.1											WP_031477763.1	WP_037641434.1																			1	0	1	0	0	0	0
RS_GCF_000725475.1	Bacteria	d__Bacteria;p__Actinobacteriota;c__Actinobacteria;o__Streptomycetales;f__Streptomycetaceae;g__Streptomyces;s__Streptomyces durhamensis	Streptomyces durhamensis	Actinobacteriota	WP_078964031.1											WP_031164028.1	WP_031171735.1																			1	0	1	0	0	0	0
RS_GCF_000725485.1	Bacteria	d__Bacteria;p__Actinobacteriota;c__Actinobacteria;o__Streptosporangiales;f__Streptosporangiaceae;g__Nonomuraea;s__Nonomuraea candida	Nonomuraea candida	Actinobacteriota	WP_084774573.1											WP_043625157.1	WP_052422853.1	WP_043623731.1																		1	0	1	0	0	0	0
RS_GCF_000725495.1	Bacteria	d__Bacteria;p__Actinobacteriota;c__Actinobacteria;o__Streptomycetales;f__Streptomycetaceae;g__Streptomyces;s__Streptomyces aureus	Streptomyces aureus	Actinobacteriota	WP_037624051.1											WP_037625636.1	WP_037626810.1	WP_037626808.1																		1	0	1	0	0	0	0
RS_GCF_000725545.1	Bacteria	d__Bacteria;p__Actinobacteriota;c__Actinobacteria;o__Streptomycetales;f__Streptomycetaceae;g__Streptomyces;s__Streptomyces exfoliatus	Streptomyces exfoliatus	Actinobacteriota	WP_030548640.1	WP_078945875.1										WP_030548960.1	WP_030549139.1	WP_078945940.1						WP_030556042.1												1	0	1	0	1	0	0
RS_GCF_000725555.1	Bacteria	d__Bacteria;p__Actinobacteriota;c__Actinobacteria;o__Streptomycetales;f__Streptomycetaceae;g__Streptomyces;s__Streptomyces erythrochromogenes	Streptomyces erythrochromogenes	Actinobacteriota	WP_031151371.1	WP_078658699.1										WP_031149719.1	WP_031147879.1	WP_031147880.1						WP_030647619.1												1	0	1	0	1	0	0
RS_GCF_000725575.1	Bacteria	d__Bacteria;p__Actinobacteriota;c__Actinobacteria;o__Streptomycetales;f__Streptomycetaceae;g__Streptomyces;s__Streptomyces ruber	Streptomyces ruber	Actinobacteriota	WP_030358086.1	WP_078619292.1										WP_030362876.1	WP_030361446.1	WP_033264498.1																		1	0	1	0	0	0	0
RS_GCF_000725625.1	Bacteria	d__Bacteria;p__Actinobacteriota;c__Actinobacteria;o__Streptomycetales;f__Streptomycetaceae;g__Streptomyces;s__Streptomyces sp8	Streptomyces sp. NRRL F-6676	Actinobacteriota	WP_078618508.1											WP_030382643.1	WP_030380422.1																			1	0	1	0	0	0	0
RS_GCF_000725645.1	Bacteria	d__Bacteria;p__Actinobacteriota;c__Actinobacteria;o__Streptomycetales;f__Streptomycetaceae;g__Streptomyces;s__Streptomyces sp5	Streptomyces sp. NRRL F-5635	Actinobacteriota	WP_063788232.1											WP_030400387.1	WP_031083199.1																			1	0	1	0	0	0	0
RS_GCF_000725705.1	Bacteria	d__Bacteria;p__Actinobacteriota;c__Actinobacteria;o__Streptomycetales;f__Streptomycetaceae;g__Streptomyces;s__Streptomyces fulvissimus	Streptomyces sp. NRRL S-623	Actinobacteriota	WP_031123184.1	WP_018511919.1										WP_015610923.1	WP_031127392.1	WP_031127391.1																		1	0	1	0	0	0	0
RS_GCF_000725725.1	Bacteria	d__Bacteria;p__Actinobacteriota;c__Actinobacteria;o__Streptomycetales;f__Streptomycetaceae;g__Streptomyces;s__Streptomyces xanthophaeus	Streptomyces xanthophaeus	Actinobacteriota	WP_031152292.1	WP_078904332.1										WP_031155699.1	WP_031144626.1	WP_031145864.1						WP_031141230.1												1	0	1	0	1	0	0
RS_GCF_000725745.1	Bacteria	d__Bacteria;p__Actinobacteriota;c__Actinobacteria;o__Streptomycetales;f__Streptomycetaceae;g__Streptomyces;s__Streptomyces aureocirculatus	Streptomyces aureocirculatus	Actinobacteriota	WP_030562623.1	WP_078965759.1										WP_030562520.1	WP_030562237.1	WP_030562239.1																		1	0	1	0	0	0	0
RS_GCF_000725785.1	Bacteria	d__Bacteria;p__Actinobacteriota;c__Actinobacteria;o__Streptomycetales;f__Streptomycetaceae;g__Streptomyces;s__Streptomyces flavovariabilis	Streptomyces flavovariabilis	Actinobacteriota	WP_078899161.1	WP_031133234.1										WP_031132820.1	WP_031133019.1	WP_031133021.1																		1	0	1	0	0	0	0
RS_GCF_000725795.1	Bacteria	d__Bacteria;p__Actinobacteriota;c__Actinobacteria;o__Streptomycetales;f__Streptomycetaceae;g__Streptomyces;s__Streptomyces seoulensis	Streptomyces seoulensis	Actinobacteriota	WP_078873082.1											WP_031180703.1	WP_031180810.1	WP_031180809.1																		1	0	1	0	0	0	0
RS_GCF_000725805.1	Bacteria	d__Bacteria;p__Actinobacteriota;c__Actinobacteria;o__Streptomycetales;f__Streptomycetaceae;g__Streptomyces;s__Streptomyces xanthophaeus	Streptomyces xanthophaeus	Actinobacteriota	WP_031144285.1	WP_078904332.1										WP_031145862.1	WP_031144626.1	WP_031145864.1						WP_031141230.1												1	0	1	0	1	0	0
RS_GCF_000725815.1	Bacteria	d__Bacteria;p__Actinobacteriota;c__Actinobacteria;o__Streptosporangiales;f__Streptosporangiaceae;g__Streptosporangium;s__Streptosporangium roseum	Streptosporangium roseum	Actinobacteriota	WP_031162388.1	WP_031167800.1										WP_012887554.1	WP_051864144.1	WP_081937352.1	WP_031160914.1																	1	0	1	0	0	0	0
RS_GCF_000725885.1	Bacteria	d__Bacteria;p__Actinobacteriota;c__Actinobacteria;o__Streptomycetales;f__Streptomycetaceae;g__Streptomyces;s__Streptomyces albus	Streptomyces albus subsp. albus	Actinobacteriota	WP_030409568.1											WP_016469377.1	WP_031175821.1																			1	0	1	0	0	0	0
RS_GCF_000730205.1	Bacteria	d__Bacteria;p__Actinobacteriota;c__Actinobacteria;o__Actinomycetales;f__Bifidobacteriaceae;g__Bifidobacterium;s__Bifidobacterium longum_A	Bifidobacterium longum	Actinobacteriota												WP_013141270.1	WP_080515212.1																			0	0	1	0	0	0	0
RS_GCF_000732925.1	Bacteria	d__Bacteria;p__Actinobacteriota;c__Actinobacteria;o__Corynebacteriales;f__Pseudonocardiaceae;g__Amycolatopsis;s__Amycolatopsis japonica	Amycolatopsis japonica	Actinobacteriota	WP_007029352.1											WP_038507822.1	WP_073847526.1	WP_038519655.1	WP_038519658.1					WP_037335273.1												1	0	1	0	1	0	0
RS_GCF_000732945.1	Bacteria	d__Bacteria;p__Actinobacteriota;c__Actinobacteria;o__Corynebacteriales;f__Corynebacteriaceae;g__Corynebacterium;s__Corynebacterium atypicum	Corynebacterium atypicum	Actinobacteriota	WP_038605142.1	WP_038607102.1										WP_038603957.1	WP_038608192.1	WP_084168148.1	WP_038604550.1																	1	0	1	0	0	0	0
RS_GCF_000737195.2	Bacteria	d__Bacteria;p__Actinobacteriota;c__Actinobacteria;o__Corynebacteriales;f__Pseudonocardiaceae;g__Sciscionella;s__	Sciscionella sp. SE31	Actinobacteriota	WP_031467372.1											WP_020502162.1	WP_031468283.1	WP_082469182.1	WP_037345238.1	WP_031466063.1																1	0	1	0	0	0	0
RS_GCF_000737845.1	Bacteria	d__Bacteria;p__Actinobacteriota;c__Actinobacteria;o__Actinomycetales;f__Bifidobacteriaceae;g__Bifidobacterium;s__Bifidobacterium bombi	Bifidobacterium bombi DSM 19703	Actinobacteriota												WP_052377531.1																				0	0	1	0	0	0	0
RS_GCF_000737865.1	Bacteria	d__Bacteria;p__Actinobacteriota;c__Actinobacteria;o__Actinomycetales;f__Bifidobacteriaceae;g__Bifidobacterium;s__Bifidobacterium coryneforme	Bifidobacterium coryneforme	Actinobacteriota												WP_081870372.1																				0	0	1	0	0	0	0
RS_GCF_000737885.1	Bacteria	d__Bacteria;p__Actinobacteriota;c__Actinobacteria;o__Actinomycetales;f__Bifidobacteriaceae;g__Bifidobacterium;s__Bifidobacterium adolescentis_A	Bifidobacterium adolescentis	Actinobacteriota												WP_038444113.1																				0	0	1	0	0	0	0
RS_GCF_000738005.1	Bacteria	d__Bacteria;p__Actinobacteriota;c__Actinobacteria;o__Actinomycetales;f__Bifidobacteriaceae;g__Bifidobacterium;s__Bifidobacterium crudilactis	Bifidobacterium crudilactis	Actinobacteriota												WP_084674528.1	WP_084674529.1																			0	0	1	0	0	0	0
RS_GCF_000738265.1	Bacteria	d__Bacteria;p__Actinobacteriota;c__Actinobacteria;o__Corynebacteriales;f__Corynebacteriaceae;g__Corynebacterium;s__Corynebacterium jeikeium_A	Corynebacterium jeikeium	Actinobacteriota	WP_034982051.1	WP_034981317.1																														1	0	0	0	0	0	0
RS_GCF_000738335.1	Bacteria	d__Bacteria;p__Actinobacteriota;c__Actinobacteria;o__Corynebacteriales;f__Corynebacteriaceae;g__Corynebacterium;s__Corynebacterium jeikeium_A	Corynebacterium jeikeium	Actinobacteriota	WP_034970639.1	WP_034972003.1																														1	0	0	0	0	0	0
RS_GCF_000738695.1	Bacteria	d__Bacteria;p__Actinobacteriota;c__Actinobacteria;o__Streptomycetales;f__Streptomycetaceae;g__Streptomyces;s__Streptomyces scabiei_B	Streptomyces scabiei	Actinobacteriota	WP_060891730.1											WP_037694490.1	WP_037694297.1																			1	0	1	0	0	0	0
RS_GCF_000738715.1	Bacteria	d__Bacteria;p__Actinobacteriota;c__Actinobacteria;o__Streptomycetales;f__Streptomycetaceae;g__Streptomyces;s__Streptomyces scabiei_A	Streptomyces scabiei	Actinobacteriota	WP_060884980.1											WP_013001227.1	WP_037727165.1	WP_078874233.1																		1	0	1	0	0	0	0
RS_GCF_000738775.1	Bacteria	d__Bacteria;p__Actinobacteriota;c__Actinobacteria;o__Corynebacteriales;f__Corynebacteriaceae;g__Rhodococcus;s__Rhodococcus defluvii	Rhodococcus defluvii	Actinobacteriota	WP_031939789.1											WP_031939593.1	WP_051918809.1	WP_031938658.1																		1	0	1	0	0	0	0
RS_GCF_000739045.1	Bacteria	d__Bacteria;p__Actinobacteriota;c__Actinobacteria;o__Streptomycetales;f__Streptomycetaceae;g__Streptomyces;s__Streptomyces luteus	Streptomyces luteus	Actinobacteriota	WP_043374220.1	WP_071528749.1										WP_043380648.1	WP_043383380.1																			1	0	1	0	0	0	0
RS_GCF_000739085.1	Bacteria	d__Bacteria;p__Actinobacteriota;c__Actinobacteria;o__Corynebacteriales;f__Pseudonocardiaceae;g__Amycolatopsis_A;s__Amycolatopsis_A methanolica	Amycolatopsis methanolica 239	Actinobacteriota	WP_017981810.1											WP_038533306.1	WP_017985289.1	WP_017986704.1	WP_017986703.1																	1	0	1	0	0	0	0
RS_GCF_000739105.1	Bacteria	d__Bacteria;p__Actinobacteriota;c__Actinobacteria;o__Streptomycetales;f__Streptomycetaceae;g__Streptomyces;s__Streptomyces lividans	Streptomyces lividans TK24	Actinobacteriota	WP_003976648.1											WP_003974070.1	WP_003974180.1																			1	0	1	0	0	0	0
RS_GCF_000739455.1	Bacteria	d__Bacteria;p__Actinobacteriota;c__Actinobacteria;o__Corynebacteriales;f__Corynebacteriaceae;g__Corynebacterium;s__Corynebacterium imitans	Corynebacterium imitans	Actinobacteriota	WP_038591083.1	WP_038593050.1										WP_038589848.1	WP_038588570.1	WP_084674241.1																		1	0	1	0	0	0	0
RS_GCF_000741135.1	Bacteria	d__Bacteria;p__Actinobacteriota;c__Actinobacteria;o__Actinomycetales;f__Bifidobacteriaceae;g__Bifidobacterium;s__Bifidobacterium choerinum	Bifidobacterium choerinum	Actinobacteriota	WP_024540485.1											WP_034256327.1	WP_024540926.1																			1	0	1	0	0	0	0
RS_GCF_000741165.1	Bacteria	d__Bacteria;p__Actinobacteriota;c__Actinobacteria;o__Actinomycetales;f__Bifidobacteriaceae;g__Bifidobacterium;s__Bifidobacterium biavatii	Bifidobacterium biavatii DSM 23969	Actinobacteriota												WP_051923802.1																				0	0	1	0	0	0	0
RS_GCF_000741175.1	Bacteria	d__Bacteria;p__Actinobacteriota;c__Actinobacteria;o__Actinomycetales;f__Bifidobacteriaceae;g__Bifidobacterium;s__Bifidobacterium callitrichos	Bifidobacterium callitrichos DSM 23973	Actinobacteriota												WP_052401182.1																				0	0	1	0	0	0	0
RS_GCF_000741205.1	Bacteria	d__Bacteria;p__Actinobacteriota;c__Actinobacteria;o__Actinomycetales;f__Bifidobacteriaceae;g__Bifidobacterium;s__Bifidobacterium gallicum	Bifidobacterium gallicum DSM 20093 = LMG 11596	Actinobacteriota	WP_006295388.1																															1	0	0	0	0	0	0
RS_GCF_000741215.1	Bacteria	d__Bacteria;p__Actinobacteriota;c__Actinobacteria;o__Actinomycetales;f__Bifidobacteriaceae;g__Bifidobacterium;s__Bifidobacterium gallinarum	Bifidobacterium gallinarum	Actinobacteriota												WP_081929568.1																				0	0	1	0	0	0	0
RS_GCF_000741255.1	Bacteria	d__Bacteria;p__Actinobacteriota;c__Actinobacteria;o__Actinomycetales;f__Bifidobacteriaceae;g__Bifidobacterium;s__Bifidobacterium magnum	Bifidobacterium magnum	Actinobacteriota	WP_022859653.1											WP_051126607.1	WP_022859326.1																			1	0	1	0	0	0	0
RS_GCF_000741285.1	Bacteria	d__Bacteria;p__Actinobacteriota;c__Actinobacteria;o__Actinomycetales;f__Bifidobacteriaceae;g__Bifidobacterium;s__Bifidobacterium mongoliense	Bifidobacterium mongoliense DSM 21395	Actinobacteriota																																0	0	0	0	0	0	0
RS_GCF_000741295.1	Bacteria	d__Bacteria;p__Actinobacteriota;c__Actinobacteria;o__Actinomycetales;f__Bifidobacteriaceae;g__Bifidobacterium;s__Bifidobacterium pseudolongum_A	Bifidobacterium pseudolongum subsp. globosum	Actinobacteriota	WP_026644215.1											WP_080699216.1																				1	0	1	0	0	0	0
RS_GCF_000741325.1	Bacteria	d__Bacteria;p__Actinobacteriota;c__Actinobacteria;o__Actinomycetales;f__Bifidobacteriaceae;g__Bifidobacterium;s__Bifidobacterium pseudolongum	Bifidobacterium pseudolongum subsp. pseudolongum	Actinobacteriota	WP_022542998.1											WP_080720499.1																				1	0	1	0	0	0	0
RS_GCF_000741335.1	Bacteria	d__Bacteria;p__Actinobacteriota;c__Actinobacteria;o__Actinomycetales;f__Bifidobacteriaceae;g__Bifidobacterium;s__Bifidobacterium pullorum_A	Bifidobacterium pullorum	Actinobacteriota												WP_081883263.1																				0	0	1	0	0	0	0
RS_GCF_000741365.1	Bacteria	d__Bacteria;p__Actinobacteriota;c__Actinobacteria;o__Actinomycetales;f__Bifidobacteriaceae;g__Bifidobacterium;s__Bifidobacterium ruminantium	Bifidobacterium ruminantium	Actinobacteriota												WP_033498813.1																				0	0	1	0	0	0	0
RS_GCF_000741375.1	Bacteria	d__Bacteria;p__Actinobacteriota;c__Actinobacteria;o__Actinomycetales;f__Bifidobacteriaceae;g__Bifidobacterium;s__Bifidobacterium saeculare	Bifidobacterium saeculare DSM 6531 = LMG 14934	Actinobacteriota												WP_081885265.1																				0	0	1	0	0	0	0
RS_GCF_000741495.1	Bacteria	d__Bacteria;p__Actinobacteriota;c__Actinobacteria;o__Actinomycetales;f__Bifidobacteriaceae;g__Bifidobacterium;s__Bifidobacterium thermophilum	Bifidobacterium thermophilum	Actinobacteriota												WP_081885513.1																				0	0	1	0	0	0	0
RS_GCF_000741525.1	Bacteria	d__Bacteria;p__Actinobacteriota;c__Actinobacteria;o__Actinomycetales;f__Bifidobacteriaceae;g__Bifidobacterium;s__Bifidobacterium bohemicum	Bifidobacterium bohemicum DSM 22767	Actinobacteriota												WP_081930323.1																				0	0	1	0	0	0	0
RS_GCF_000741535.1	Bacteria	d__Bacteria;p__Actinobacteriota;c__Actinobacteria;o__Actinomycetales;f__Bifidobacteriaceae;g__Bifidobacterium;s__Bifidobacterium boum	Bifidobacterium boum	Actinobacteriota												WP_081815439.1																				0	0	1	0	0	0	0
RS_GCF_000741575.1	Bacteria	d__Bacteria;p__Actinobacteriota;c__Actinobacteria;o__Actinomycetales;f__Bifidobacteriaceae;g__Bifidobacterium;s__Bifidobacterium cuniculi	Bifidobacterium cuniculi	Actinobacteriota	WP_033517029.1																															1	0	0	0	0	0	0
RS_GCF_000741615.1	Bacteria	d__Bacteria;p__Actinobacteriota;c__Actinobacteria;o__Actinomycetales;f__Bifidobacteriaceae;g__Bifidobacterium;s__Bifidobacterium merycicum	Bifidobacterium merycicum	Actinobacteriota												WP_081888384.1																				0	0	1	0	0	0	0
RS_GCF_000741625.1	Bacteria	d__Bacteria;p__Actinobacteriota;c__Actinobacteria;o__Actinomycetales;f__Bifidobacteriaceae;g__Bifidobacterium;s__Bifidobacterium suis	Bifidobacterium longum subsp. suis	Actinobacteriota												WP_032682956.1	WP_080770887.1																			0	0	1	0	0	0	0
RS_GCF_000741645.1	Bacteria	d__Bacteria;p__Actinobacteriota;c__Actinobacteria;o__Actinomycetales;f__Bifidobacteriaceae;g__Bifidobacterium;s__Bifidobacterium minimum	Bifidobacterium minimum	Actinobacteriota																																0	0	0	0	0	0	0
RS_GCF_000741685.1	Bacteria	d__Bacteria;p__Actinobacteriota;c__Actinobacteria;o__Actinomycetales;f__Bifidobacteriaceae;g__Bifidobacterium;s__Bifidobacterium pseudocatenulatum	Bifidobacterium pseudocatenulatum DSM 20438 = JCM 1200 = LMG 10505	Actinobacteriota												WP_004219952.1																				0	0	1	0	0	0	0
RS_GCF_000741695.1	Bacteria	d__Bacteria;p__Actinobacteriota;c__Actinobacteria;o__Actinomycetales;f__Bifidobacteriaceae;g__Bifidobacterium;s__Bifidobacterium reuteri	Bifidobacterium reuteri DSM 23975	Actinobacteriota												WP_044088958.1	WP_081886559.1																			0	0	1	0	0	0	0
RS_GCF_000741705.1	Bacteria	d__Bacteria;p__Actinobacteriota;c__Actinobacteria;o__Actinomycetales;f__Bifidobacteriaceae;g__Bifidobacterium;s__Bifidobacterium psychraerophilum	Bifidobacterium psychraerophilum	Actinobacteriota												WP_033495059.1	WP_033494819.1																			0	0	1	0	0	0	0
RS_GCF_000741715.1	Bacteria	d__Bacteria;p__Actinobacteriota;c__Actinobacteria;o__Actinomycetales;f__Bifidobacteriaceae;g__Bifidobacterium;s__Bifidobacterium saguini	Bifidobacterium saguini DSM 23967	Actinobacteriota												WP_033889874.1	WP_081889972.1																			0	0	1	0	0	0	0
RS_GCF_000741765.1	Bacteria	d__Bacteria;p__Actinobacteriota;c__Actinobacteria;o__Actinomycetales;f__Bifidobacteriaceae;g__Bifidobacterium;s__Bifidobacterium tsurumiense	Bifidobacterium tsurumiense	Actinobacteriota																																0	0	0	0	0	0	0
RS_GCF_000741775.1	Bacteria	d__Bacteria;p__Actinobacteriota;c__Actinobacteria;o__Actinomycetales;f__Bifidobacteriaceae;g__Bifidobacterium;s__Bifidobacterium subtile	Bifidobacterium subtile	Actinobacteriota												WP_081672796.1																				0	0	1	0	0	0	0
RS_GCF_000741785.1	Bacteria	d__Bacteria;p__Actinobacteriota;c__Actinobacteria;o__Actinomycetales;f__Bifidobacteriaceae;g__Bifidobacterium;s__Bifidobacterium stellenboschense	Bifidobacterium stellenboschense	Actinobacteriota												WP_034527228.1	WP_051922825.1																			0	0	1	0	0	0	0
RS_GCF_000744225.1	Bacteria	d__Bacteria;p__Actinobacteriota;c__Actinobacteria;o__Streptomycetales;f__Streptomycetaceae;g__Kitasatospora;s__Kitasatospora mediocidica	Kitasatospora mediocidica KCTC 9733	Actinobacteriota	WP_083975707.1											WP_035801014.1	WP_035800925.1	WP_083975194.1																		1	0	1	0	0	0	0
RS_GCF_000744655.1	Bacteria	d__Bacteria;p__Actinobacteriota;c__Actinobacteria;o__Streptomycetales;f__Streptomycetaceae;g__Streptacidiphilus;s__Streptacidiphilus rugosus	Streptacidiphilus rugosus AM-16	Actinobacteriota	WP_037604864.1											WP_037605569.1	WP_084713968.1																			1	0	1	0	0	0	0
RS_GCF_000744705.1	Bacteria	d__Bacteria;p__Actinobacteriota;c__Actinobacteria;o__Streptomycetales;f__Streptomycetaceae;g__Streptacidiphilus;s__Streptacidiphilus albus	Streptacidiphilus albus JL83	Actinobacteriota	WP_081982211.1	WP_034087252.1										WP_034089899.1	WP_081982563.1	WP_042437257.1																		1	0	1	0	0	0	0
RS_GCF_000744785.1	Bacteria	d__Bacteria;p__Actinobacteriota;c__Actinobacteria;o__Streptomycetales;f__Streptomycetaceae;g__Kitasatospora;s__Kitasatospora azatica	Kitasatospora azatica KCTC 9699	Actinobacteriota	WP_063774867.1											WP_035848368.1	WP_035848273.1																			1	0	1	0	0	0	0
RS_GCF_000744815.1	Bacteria	d__Bacteria;p__Actinobacteriota;c__Actinobacteria;o__Streptomycetales;f__Streptomycetaceae;g__Streptacidiphilus_A;s__Streptacidiphilus_A oryzae	Streptacidiphilus oryzae TH49	Actinobacteriota	WP_037581487.1											WP_037578067.1	WP_084704281.1																			1	0	1	0	0	0	0
RS_GCF_000745345.1	Bacteria	d__Bacteria;p__Actinobacteriota;c__Actinobacteria;o__Streptomycetales;f__Streptomycetaceae;g__Streptomyces_B;s__Streptomyces_B yeochonensis	Streptomyces yeochonensis CN732	Actinobacteriota	WP_037906233.1	WP_037912844.1										WP_037912466.1																				1	0	1	0	0	0	0
RS_GCF_000745675.1	Bacteria	d__Bacteria;p__Actinobacteriota;c__Actinobacteria;o__Streptomycetales;f__Streptomycetaceae;g__Streptomyces;s__Streptomyces atratus_A	Streptomyces atratus	Actinobacteriota	WP_037694001.1											WP_037688377.1	WP_037688163.1	WP_037688166.1																		1	0	1	0	0	0	0
RS_GCF_000745715.1	Bacteria	d__Bacteria;p__Actinobacteriota;c__Actinobacteria;o__Streptomycetales;f__Streptomycetaceae;g__Streptomyces;s__Streptomyces mirabilis	Streptomyces mirabilis	Actinobacteriota	WP_078936400.1											WP_037718826.1	WP_037719220.1																			1	0	1	0	0	0	0
RS_GCF_000745905.1	Bacteria	d__Bacteria;p__Actinobacteriota;c__Acidimicrobiia;o__Acidimicrobiales;f__Acidimicrobiaceae;g__Ferrimicrobium;s__Ferrimicrobium acidiphilum	Ferrimicrobium acidiphilum DSM 19497	Actinobacteriota	WP_052565238.1																			WP_081901103.1												1	0	0	0	1	0	0
RS_GCF_000746195.1	Bacteria	d__Bacteria;p__Actinobacteriota;c__Actinobacteria;o__Actinomycetales;f__Microbacteriaceae;g__Microbacterium;s__Microbacterium sp6	Microbacterium sp. UNCCL10	Actinobacteriota	WP_028496126.1																															1	0	0	0	0	0	0
RS_GCF_000746215.1	Bacteria	d__Bacteria;p__Actinobacteriota;c__Actinobacteria;o__Corynebacteriales;f__Corynebacteriaceae;g__Mycobacterium;s__Mycobacterium llatzerense	Mycobacterium sp. UNC280MFTsu5.1	Actinobacteriota	WP_020101883.1																															1	0	0	0	0	0	0
RS_GCF_000746395.1	Bacteria	d__Bacteria;p__Actinobacteriota;c__Actinobacteria;o__Streptomycetales;f__Streptomycetaceae;g__Streptomyces;s__Streptomyces mirabilis_A	Streptomyces mirabilis	Actinobacteriota	WP_037750634.1											WP_026178268.1	WP_037753017.1	WP_037749331.1																		1	0	1	0	0	0	0
RS_GCF_000747315.1	Bacteria	d__Bacteria;p__Actinobacteriota;c__Actinobacteria;o__Corynebacteriales;f__Corynebacteriaceae;g__Corynebacterium;s__Corynebacterium ureicelerivorans	Corynebacterium ureicelerivorans	Actinobacteriota	WP_038612027.1	WP_038613394.1										WP_084768459.1	WP_051952129.1	WP_051952132.1																		1	0	1	0	0	0	0
RS_GCF_000753055.1	Bacteria	d__Bacteria;p__Actinobacteriota;c__Coriobacteriia;o__Coriobacteriales;f__Atopobiaceae;g__Olsenella_B;s__	bacterium OL-1	Actinobacteriota																																0	0	0	0	0	0	0
RS_GCF_000755185.1	Bacteria	d__Bacteria;p__Actinobacteriota;c__Actinobacteria;o__Corynebacteriales;f__Corynebacteriaceae;g__Corynebacterium;s__	Corynebacterium sp. ATCC 6931	Actinobacteriota	WP_038628750.1	WP_038627044.1										WP_038625912.1	WP_038625915.1																			1	0	1	0	0	0	0
RS_GCF_000758755.1	Bacteria	d__Bacteria;p__Actinobacteriota;c__Actinobacteria;o__Actinomycetales;f__Actinomycetaceae;g__Actinomyces_B;s__	Actinomyces sp. S6-Spd3	Actinobacteriota	WP_034502222.1											WP_081940776.1																				1	0	1	0	0	0	0
RS_GCF_000758775.1	Bacteria	d__Bacteria;p__Actinobacteriota;c__Actinobacteria;o__Actinomycetales;f__Actinomycetaceae;g__Actinomyces_C;s__	Actinomyces sp. S4-C9	Actinobacteriota	WP_034509693.1											WP_016444584.1	WP_034511048.1	WP_084703341.1																		1	0	1	0	0	0	0
RS_GCF_000758825.1	Bacteria	d__Bacteria;p__Actinobacteriota;c__Actinobacteria;o__Actinomycetales;f__Actinomycetaceae;g__Arcanobacterium_A;s__	Arcanobacterium sp. S3PF19	Actinobacteriota																																0	0	0	0	0	0	0
RS_GCF_000758945.1	Bacteria	d__Bacteria;p__Actinobacteriota;c__Coriobacteriia;o__Coriobacteriales;f__Atopobiaceae;g__Atopobium_B;s__Atopobium_B parvulum	Atopobium parvulum DNF00906	Actinobacteriota																																0	0	0	0	0	0	0
RS_GCF_000758965.1	Bacteria	d__Bacteria;p__Actinobacteriota;c__Actinobacteria;o__Corynebacteriales;f__Corynebacteriaceae;g__Corynebacterium;s__Corynebacterium freneyi	Corynebacterium freneyi DNF00450	Actinobacteriota	WP_035120912.1	WP_052054117.1										WP_035123492.1																				1	0	1	0	0	0	0
RS_GCF_000759005.1	Bacteria	d__Bacteria;p__Actinobacteriota;c__Actinobacteria;o__Corynebacteriales;f__Corynebacteriaceae;g__Rhodococcus;s__Rhodococcus fascians_D	Rhodococcus fascians	Actinobacteriota	WP_037112851.1											WP_019666597.1	WP_052059239.1	WP_037108880.1						WP_037107577.1												1	0	1	0	1	0	0
RS_GCF_000759055.1	Bacteria	d__Bacteria;p__Actinobacteriota;c__Actinobacteria;o__Corynebacteriales;f__Corynebacteriaceae;g__Corynebacterium;s__Corynebacterium tuscaniense	Corynebacterium tuscaniense DNF00037	Actinobacteriota	WP_034661462.1	WP_052092775.1										WP_034665343.1																				1	0	1	0	0	0	0
RS_GCF_000759715.1	Bacteria	d__Bacteria;p__Actinobacteriota;c__Actinobacteria;o__Actinomycetales;f__Demequinaceae;g__Lysinimicrobium;s__Lysinimicrobium mangrovi	Lysinimicrobium mangrovi	Actinobacteriota												WP_052405557.1																				0	0	1	0	0	0	0
RS_GCF_000760685.1	Bacteria	d__Bacteria;p__Actinobacteriota;c__Actinobacteria;o__Corynebacteriales;f__Corynebacteriaceae;g__Rhodococcus;s__Rhodococcus fascians_B	Rhodococcus fascians 04-516	Actinobacteriota	WP_032377147.1											WP_032380296.1	WP_032405032.1	WP_052077880.1																		1	0	1	0	0	0	0
RS_GCF_000760835.1	Bacteria	d__Bacteria;p__Actinobacteriota;c__Actinobacteria;o__Corynebacteriales;f__Corynebacteriaceae;g__Rhodococcus;s__Rhodococcus fascians	Rhodococcus fascians 02-815	Actinobacteriota	WP_019664120.1											WP_019666597.1	WP_033189924.1	WP_080748763.1						WP_020110804.1												1	0	1	0	1	0	0
RS_GCF_000760855.1	Bacteria	d__Bacteria;p__Actinobacteriota;c__Actinobacteria;o__Corynebacteriales;f__Corynebacteriaceae;g__Rhodococcus;s__Rhodococcus fascians	Rhodococcus fascians 02-816c	Actinobacteriota	WP_019664120.1											WP_019666597.1	WP_020111132.1	WP_037159723.1						WP_020110804.1												1	0	1	0	1	0	0
RS_GCF_000760895.1	Bacteria	d__Bacteria;p__Actinobacteriota;c__Actinobacteria;o__Corynebacteriales;f__Corynebacteriaceae;g__Rhodococcus;s__Rhodococcus sp5	Rhodococcus fascians 05-339-1	Actinobacteriota	WP_032397884.1											WP_032393804.1	WP_032398232.1																			1	0	1	0	0	0	0
RS_GCF_000760955.1	Bacteria	d__Bacteria;p__Actinobacteriota;c__Actinobacteria;o__Corynebacteriales;f__Corynebacteriaceae;g__Rhodococcus;s__Rhodococcus fascians_A	Rhodococcus fascians A76	Actinobacteriota	WP_037189526.1											WP_037186789.1	WP_037188983.1	WP_052047435.1																		1	0	1	0	0	0	0
RS_GCF_000761075.1	Bacteria	d__Bacteria;p__Actinobacteriota;c__Actinobacteria;o__Corynebacteriales;f__Corynebacteriaceae;g__Rhodococcus;s__Rhodococcus fascians_B	Rhodococcus fascians LMG 3625	Actinobacteriota	WP_032377147.1											WP_032380296.1	WP_052070119.1	WP_052065807.1																		1	0	1	0	0	0	0
RS_GCF_000761215.1	Bacteria	d__Bacteria;p__Actinobacteriota;c__Actinobacteria;o__Streptomycetales;f__Streptomycetaceae;g__Streptomyces;s__Streptomyces glaucescens_A	Streptomyces glaucescens	Actinobacteriota	WP_078957657.1											WP_043503594.1	WP_078957800.1																			1	0	1	0	0	0	0
RS_GCF_000761485.1	Bacteria	d__Bacteria;p__Actinobacteriota;c__Actinobacteria;o__Corynebacteriales;f__Geodermatophilaceae;g__Modestobacter;s__Modestobacter caceresii	Modestobacter caceresii	Actinobacteriota	WP_036334059.1											WP_036333104.1	WP_036334340.1	WP_081975251.1	WP_036334341.1																	1	0	1	0	0	0	0
RS_GCF_000763095.1	Bacteria	d__Bacteria;p__Actinobacteriota;c__Actinobacteria;o__Corynebacteriales;f__Pseudonocardiaceae;g__Actinopolyspora;s__Actinopolyspora erythraea	Actinopolyspora erythraea	Actinobacteriota	WP_043572052.1											WP_043576583.1	WP_043570605.1																			1	0	1	0	0	0	0
RS_GCF_000763325.2	Bacteria	d__Bacteria;p__Actinobacteriota;c__Actinobacteria;o__Corynebacteriales;f__Corynebacteriaceae;g__Rhodococcus;s__Rhodococcus pyridinivorans	Rhodococcus sp. p52	Actinobacteriota	WP_006551283.1											WP_006553621.1	WP_065996436.1	WP_084295053.1																		1	0	1	0	0	0	0
RS_GCF_000763375.1	Bacteria	d__Bacteria;p__Actinobacteriota;c__Actinobacteria;o__Actinomycetales;f__Microbacteriaceae;g__Microbacterium;s__Microbacterium profundi	Microbacterium profundi	Actinobacteriota	WP_033104681.1																			WP_033105401.1												1	0	0	0	1	0	0
RS_GCF_000763685.1	Bacteria	d__Bacteria;p__Actinobacteriota;c__Actinobacteria;o__Actinomycetales;f__Micrococcaceae;g__Rothia;s__Rothia dentocariosa_A	Rothia dentocariosa	Actinobacteriota	WP_023134061.1																															1	0	0	0	0	0	0
RS_GCF_000763765.1	Bacteria	d__Bacteria;p__Actinobacteriota;c__Actinobacteria;o__Actinomycetales;f__Micrococcaceae;g__Rothia;s__Rothia dentocariosa_A	Rothia dentocariosa	Actinobacteriota	WP_023134061.1																															1	0	0	0	0	0	0
RS_GCF_000764165.1	Bacteria	d__Bacteria;p__Actinobacteriota;c__Actinobacteria;o__Actinomycetales;f__Microbacteriaceae;g__Cryobacterium;s__Cryobacterium roopkundense	Cryobacterium roopkundense	Actinobacteriota	WP_035836875.1											WP_084141062.1	WP_035835405.1	WP_035835406.1						WP_035835853.1												1	0	1	0	1	0	0
RS_GCF_000766885.1	Bacteria	d__Bacteria;p__Actinobacteriota;c__Actinobacteria;o__Corynebacteriales;f__Corynebacteriaceae;g__Corynebacterium;s__Corynebacterium camporealensis	Corynebacterium camporealensis	Actinobacteriota	WP_035104954.1	WP_046453601.1																														1	0	0	0	0	0	0
RS_GCF_000767055.1	Bacteria	d__Bacteria;p__Actinobacteriota;c__Actinobacteria;o__Corynebacteriales;f__Corynebacteriaceae;g__Corynebacterium;s__Corynebacterium doosanense	Corynebacterium doosanense CAU 212 = DSM 45436	Actinobacteriota	WP_018021035.1	WP_038574117.1										WP_018022212.1	WP_081610313.1	WP_018021209.1																		1	0	1	0	0	0	0
RS_GCF_000767135.1	Bacteria	d__Bacteria;p__Actinobacteriota;c__Actinobacteria;o__Actinomycetales;f__Cellulomonadaceae;g__Cellulomonas;s__Cellulomonas cellasea	Cellulomonas cellasea DSM 20118	Actinobacteriota												WP_034635345.1	WP_084142657.1																			0	0	1	0	0	0	0
RS_GCF_000767165.1	Bacteria	d__Bacteria;p__Actinobacteriota;c__Actinobacteria;o__Actinomycetales;f__Cellulomonadaceae;g__Actinotalea;s__Actinotalea bogoriensis	Cellulomonas bogoriensis 69B4 = DSM 16987	Actinobacteriota	WP_035057447.1											WP_052105235.1	WP_035059949.1																			1	0	1	0	0	0	0
RS_GCF_000767175.1	Bacteria	d__Bacteria;p__Actinobacteriota;c__Actinobacteria;o__Actinomycetales;f__Cellulomonadaceae;g__Actinotalea;s__Actinotalea carbonis	Cellulomonas carbonis T26	Actinobacteriota	WP_043610576.1											WP_043608794.1	WP_043608001.1	WP_043608000.1																		1	0	1	0	0	0	0
RS_GCF_000767255.1	Bacteria	d__Bacteria;p__Actinobacteriota;c__Actinobacteria;o__Corynebacteriales;f__Corynebacteriaceae;g__Corynebacterium;s__Corynebacterium auriscanis	Corynebacterium auriscanis	Actinobacteriota	WP_035112872.1	WP_052095207.1										WP_052094699.1																				1	0	1	0	0	0	0
RS_GCF_000767415.1	Bacteria	d__Bacteria;p__Actinobacteriota;c__Actinobacteria;o__Corynebacteriales;f__Corynebacteriaceae;g__Corynebacterium;s__Corynebacterium ulcerans	Corynebacterium ulcerans	Actinobacteriota	WP_038618743.1	WP_038619607.1										WP_013911253.1	WP_038617681.1	WP_038617679.1																		1	0	1	0	0	0	0
RS_GCF_000767685.1	Bacteria	d__Bacteria;p__Actinobacteriota;c__Actinobacteria;o__Corynebacteriales;f__Corynebacteriaceae;g__Corynebacterium;s__Corynebacterium ulcerans	Corynebacterium ulcerans FRC11	Actinobacteriota	WP_013911725.1	WP_023634707.1										WP_023635505.1	WP_023635200.1	WP_031270041.1																		1	0	1	0	0	0	0
RS_GCF_000768675.1	Bacteria	d__Bacteria;p__Actinobacteriota;c__Actinobacteria;o__Actinomycetales;f__Dermatophilaceae;g__Knoellia;s__Knoellia flava	Knoellia flava TL1	Actinobacteriota												WP_084100145.1																				0	0	1	0	0	0	0
RS_GCF_000768685.1	Bacteria	d__Bacteria;p__Actinobacteriota;c__Actinobacteria;o__Actinomycetales;f__Dermatophilaceae;g__Knoellia;s__Knoellia subterranea	Knoellia subterranea KCTC 19937	Actinobacteriota												WP_035904614.1																				0	0	1	0	0	0	0
RS_GCF_000768695.1	Bacteria	d__Bacteria;p__Actinobacteriota;c__Actinobacteria;o__Actinomycetales;f__Dermatophilaceae;g__Knoellia;s__Knoellia aerolata	Knoellia aerolata DSM 18566	Actinobacteriota	WP_035938816.1											WP_084108156.1																				1	0	1	0	0	0	0
RS_GCF_000768705.1	Bacteria	d__Bacteria;p__Actinobacteriota;c__Actinobacteria;o__Actinomycetales;f__Dermatophilaceae;g__Knoellia;s__Knoellia sinensis	Knoellia sinensis KCTC 19936	Actinobacteriota												WP_035914759.1	WP_084072075.1																			0	0	1	0	0	0	0
RS_GCF_000770925.1	Bacteria	d__Bacteria;p__Actinobacteriota;c__Actinobacteria;o__Actinomycetales;f__Bifidobacteriaceae;g__Bifidobacterium;s__Bifidobacterium ruminantium	Bifidobacterium ruminantium DSM 6489	Actinobacteriota												WP_033498813.1																				0	0	1	0	0	0	0
RS_GCF_000770945.1	Bacteria	d__Bacteria;p__Actinobacteriota;c__Actinobacteria;o__Actinomycetales;f__Bifidobacteriaceae;g__Bifidobacterium;s__Bifidobacterium merycicum	Bifidobacterium merycicum DSM 6492	Actinobacteriota												WP_081888384.1																				0	0	1	0	0	0	0
RS_GCF_000770965.1	Bacteria	d__Bacteria;p__Actinobacteriota;c__Actinobacteria;o__Actinomycetales;f__Bifidobacteriaceae;g__Bifidobacterium;s__Bifidobacterium saeculare	Bifidobacterium saeculare DSM 6531 = LMG 14934	Actinobacteriota												WP_081885265.1																				0	0	1	0	0	0	0
RS_GCF_000771065.1	Bacteria	d__Bacteria;p__Actinobacteriota;c__Actinobacteria;o__Actinomycetales;f__Bifidobacteriaceae;g__Bifidobacterium;s__Bifidobacterium tsurumiense	Bifidobacterium tsurumiense DSM 17777	Actinobacteriota																																0	0	0	0	0	0	0
RS_GCF_000771085.1	Bacteria	d__Bacteria;p__Actinobacteriota;c__Actinobacteria;o__Actinomycetales;f__Bifidobacteriaceae;g__Bifidobacterium;s__Bifidobacterium bombi	Bifidobacterium bombi DSM 19703	Actinobacteriota												WP_052377531.1																				0	0	1	0	0	0	0
RS_GCF_000771165.1	Bacteria	d__Bacteria;p__Actinobacteriota;c__Actinobacteria;o__Actinomycetales;f__Bifidobacteriaceae;g__Bifidobacterium;s__Bifidobacterium gallicum	Bifidobacterium gallicum DSM 20093 = LMG 11596	Actinobacteriota	WP_006295388.1																															1	0	0	0	0	0	0
RS_GCF_000771185.1	Bacteria	d__Bacteria;p__Actinobacteriota;c__Actinobacteria;o__Actinomycetales;f__Bifidobacteriaceae;g__Bifidobacterium;s__Bifidobacterium subtile	Bifidobacterium subtile DSM 20096	Actinobacteriota												WP_081672796.1																				0	0	1	0	0	0	0
RS_GCF_000771225.1	Bacteria	d__Bacteria;p__Actinobacteriota;c__Actinobacteria;o__Actinomycetales;f__Bifidobacteriaceae;g__Bifidobacterium;s__Bifidobacterium pseudolongum	Bifidobacterium pseudolongum subsp. pseudolongum DSM 20099	Actinobacteriota	WP_022542998.1											WP_080720499.1																				1	0	1	0	0	0	0
RS_GCF_000771265.1	Bacteria	d__Bacteria;p__Actinobacteriota;c__Actinobacteria;o__Actinomycetales;f__Bifidobacteriaceae;g__Bifidobacterium;s__Bifidobacterium thermacidophilum	Bifidobacterium thermophilum DSM 20210	Actinobacteriota												WP_081602311.1																				0	0	1	0	0	0	0
RS_GCF_000771285.1	Bacteria	d__Bacteria;p__Actinobacteriota;c__Actinobacteria;o__Actinomycetales;f__Bifidobacteriaceae;g__Bifidobacterium;s__Bifidobacterium suis	Bifidobacterium longum subsp. suis DSM 20211	Actinobacteriota												WP_032682956.1	WP_080770887.1																			0	0	1	0	0	0	0
RS_GCF_000771325.1	Bacteria	d__Bacteria;p__Actinobacteriota;c__Actinobacteria;o__Actinomycetales;f__Bifidobacteriaceae;g__Bifidobacterium;s__Bifidobacterium indicum	Bifidobacterium indicum LMG 11587 = DSM 20214	Actinobacteriota												WP_081830813.1																				0	0	1	0	0	0	0
RS_GCF_000771345.1	Bacteria	d__Bacteria;p__Actinobacteriota;c__Actinobacteria;o__Actinomycetales;f__Bifidobacteriaceae;g__Bifidobacterium;s__Bifidobacterium coryneforme	Bifidobacterium coryneforme DSM 20216	Actinobacteriota												WP_081870372.1																				0	0	1	0	0	0	0
RS_GCF_000771365.1	Bacteria	d__Bacteria;p__Actinobacteriota;c__Actinobacteria;o__Actinomycetales;f__Bifidobacteriaceae;g__Bifidobacterium;s__Bifidobacterium magnum	Bifidobacterium magnum DSM 20222	Actinobacteriota	WP_022859653.1											WP_051126607.1	WP_022859326.1																			1	0	1	0	0	0	0
RS_GCF_000771385.1	Bacteria	d__Bacteria;p__Actinobacteriota;c__Actinobacteria;o__Actinomycetales;f__Bifidobacteriaceae;g__Bifidobacterium;s__Bifidobacterium boum	Bifidobacterium boum DSM 20432	Actinobacteriota												WP_081815439.1																				0	0	1	0	0	0	0
RS_GCF_000771405.1	Bacteria	d__Bacteria;p__Actinobacteriota;c__Actinobacteria;o__Actinomycetales;f__Bifidobacteriaceae;g__Bifidobacterium;s__Bifidobacterium pullorum	Bifidobacterium pullorum DSM 20433	Actinobacteriota												WP_033515119.1	WP_081963478.1																			0	0	1	0	0	0	0
RS_GCF_000771465.1	Bacteria	d__Bacteria;p__Actinobacteriota;c__Actinobacteria;o__Actinomycetales;f__Bifidobacteriaceae;g__Bifidobacterium;s__Bifidobacterium cuniculi	Bifidobacterium cuniculi DSM 20435	Actinobacteriota	WP_033517029.1											WP_051921003.1																				1	0	1	0	0	0	0
RS_GCF_000771505.1	Bacteria	d__Bacteria;p__Actinobacteriota;c__Actinobacteria;o__Actinomycetales;f__Bifidobacteriaceae;g__Bifidobacterium;s__Bifidobacterium gallinarum	Bifidobacterium gallinarum DSM 20670	Actinobacteriota												WP_081929568.1																				0	0	1	0	0	0	0
RS_GCF_000771525.1	Bacteria	d__Bacteria;p__Actinobacteriota;c__Actinobacteria;o__Actinomycetales;f__Bifidobacteriaceae;g__Bifidobacterium;s__Bifidobacterium mongoliense	Bifidobacterium mongoliense DSM 21395	Actinobacteriota																																0	0	0	0	0	0	0
RS_GCF_000771545.1	Bacteria	d__Bacteria;p__Actinobacteriota;c__Actinobacteria;o__Actinomycetales;f__Bifidobacteriaceae;g__Bifidobacterium;s__Bifidobacterium kashiwanohense	Bifidobacterium kashiwanohense JCM 15439 = DSM 21854	Actinobacteriota												WP_033500864.1																				0	0	1	0	0	0	0
RS_GCF_000771565.1	Bacteria	d__Bacteria;p__Actinobacteriota;c__Actinobacteria;o__Actinomycetales;f__Bifidobacteriaceae;g__Bifidobacterium;s__Bifidobacterium psychraerophilum	Bifidobacterium psychraerophilum DSM 22366	Actinobacteriota												WP_033495059.1	WP_033494819.1																			0	0	1	0	0	0	0
RS_GCF_000771585.1	Bacteria	d__Bacteria;p__Actinobacteriota;c__Actinobacteria;o__Actinomycetales;f__Bifidobacteriaceae;g__Bifidobacterium;s__Bifidobacterium actinocoloniiforme	Bifidobacterium actinocoloniiforme DSM 22766	Actinobacteriota												WP_081924964.1																				0	0	1	0	0	0	0
RS_GCF_000771605.1	Bacteria	d__Bacteria;p__Actinobacteriota;c__Actinobacteria;o__Actinomycetales;f__Bifidobacteriaceae;g__Bifidobacterium;s__Bifidobacterium bohemicum	Bifidobacterium bohemicum DSM 22767	Actinobacteriota												WP_081930323.1																				0	0	1	0	0	0	0
RS_GCF_000771625.1	Bacteria	d__Bacteria;p__Actinobacteriota;c__Actinobacteria;o__Actinomycetales;f__Bifidobacteriaceae;g__Bifidobacterium;s__Bifidobacterium saguini	Bifidobacterium saguini DSM 23967	Actinobacteriota												WP_033889874.1	WP_081889972.1																			0	0	1	0	0	0	0
RS_GCF_000771645.1	Bacteria	d__Bacteria;p__Actinobacteriota;c__Actinobacteria;o__Actinomycetales;f__Bifidobacteriaceae;g__Bifidobacterium;s__Bifidobacterium biavatii	Bifidobacterium biavatii DSM 23969	Actinobacteriota												WP_051923802.1																				0	0	1	0	0	0	0
RS_GCF_000771665.1	Bacteria	d__Bacteria;p__Actinobacteriota;c__Actinobacteria;o__Actinomycetales;f__Bifidobacteriaceae;g__Bifidobacterium;s__Bifidobacterium callitrichos	Bifidobacterium callitrichos DSM 23973	Actinobacteriota												WP_052119329.1																				0	0	1	0	0	0	0
RS_GCF_000771685.1	Bacteria	d__Bacteria;p__Actinobacteriota;c__Actinobacteria;o__Actinomycetales;f__Bifidobacteriaceae;g__Bifidobacterium;s__Bifidobacterium reuteri	Bifidobacterium reuteri DSM 23975	Actinobacteriota												WP_044088958.1	WP_081886559.1																			0	0	1	0	0	0	0
RS_GCF_000772045.1	Bacteria	d__Bacteria;p__Actinobacteriota;c__Actinobacteria;o__Streptomycetales;f__Streptomycetaceae;g__Streptomyces;s__	Streptomyces sp. CCM_MD2014	Actinobacteriota	WP_061445181.1											WP_061442869.1	WP_061442963.1																			1	0	1	0	0	0	0
RS_GCF_000772085.1	Bacteria	d__Bacteria;p__Actinobacteriota;c__Actinobacteria;o__Actinomycetales;f__Microbacteriaceae;g__Curtobacterium;s__	Curtobacterium sp. MR_MD2014	Actinobacteriota	WP_066654658.1																															1	0	0	0	0	0	0
RS_GCF_000772895.1	Bacteria	d__Bacteria;p__Actinobacteriota;c__Actinobacteria;o__Streptomycetales;f__Streptomycetaceae;g__Streptomyces;s__Streptomyces galbus	Streptomyces galbus	Actinobacteriota	WP_078937185.1											WP_033527051.1	WP_033525354.1																			1	0	1	0	0	0	0
RS_GCF_000785495.1	Bacteria	d__Bacteria;p__Actinobacteriota;c__Actinobacteria;o__Propionibacteriales;f__Nocardioidaceae;g__Nocardioides;s__Nocardioides simplex	Pimelobacter simplex	Actinobacteriota												WP_038682470.1	WP_038677393.1	WP_038677394.1																		0	0	1	0	0	0	0
RS_GCF_000785535.1	Bacteria	d__Bacteria;p__Actinobacteriota;c__Actinobacteria;o__Actinomycetales;f__Micrococcaceae;g__Arthrobacter_A;s__	Arthrobacter sp. PAMC 25486	Actinobacteriota	WP_038463917.1											WP_038464745.1								WP_038465296.1												1	0	1	0	1	0	0
RS_GCF_000785985.1	Bacteria	d__Bacteria;p__Actinobacteriota;c__Actinobacteria;o__Corynebacteriales;f__Micromonosporaceae;g__Actinoplanes;s__Actinoplanes utahensis	Actinoplanes utahensis	Actinobacteriota												WP_043528984.1	WP_043522652.1	WP_043522183.1																		0	0	1	0	0	0	0
RS_GCF_000786195.1	Bacteria	d__Bacteria;p__Actinobacteriota;c__Actinobacteria;o__Actinomycetales;f__Micrococcaceae;g__Kocuria;s__Kocuria polaris	Kocuria polaris	Actinobacteriota	WP_017833616.1											WP_017834030.1																				1	0	1	0	0	0	0
RS_GCF_000786655.1	Bacteria	d__Bacteria;p__Actinobacteriota;c__Actinobacteria;o__Actinomycetales;f__Micrococcaceae;g__Kocuria;s__Kocuria marina	Kocuria marina	Actinobacteriota	WP_035965300.1											WP_035965427.1																				1	0	1	0	0	0	0
RS_GCF_000787535.1	Bacteria	d__Bacteria;p__Actinobacteriota;c__Actinobacteria;o__Corynebacteriales;f__Pseudonocardiaceae;g__Saccharomonospora;s__Saccharomonospora viridis	Saccharomonospora viridis	Actinobacteriota	WP_015786819.1											WP_074988095.1	WP_052136298.1	WP_012795984.1																		1	0	1	0	0	0	0
RS_GCF_000787755.1	Bacteria	d__Bacteria;p__Actinobacteriota;c__Actinobacteria;o__Streptomycetales;f__Streptomycetaceae;g__Streptacidiphilus;s__Streptacidiphilus albus	Streptacidiphilus albus	Actinobacteriota	WP_081982211.1	WP_034087252.1										WP_034089899.1	WP_081982563.1	WP_042437257.1																		1	0	1	0	0	0	0
RS_GCF_000787775.1	Bacteria	d__Bacteria;p__Actinobacteriota;c__Actinobacteria;o__Streptomycetales;f__Streptomycetaceae;g__Streptacidiphilus;s__Streptacidiphilus carbonis	Streptacidiphilus carbonis	Actinobacteriota	WP_042398909.1											WP_042399875.1	WP_084718573.1																			1	0	1	0	0	0	0
RS_GCF_000787795.1	Bacteria	d__Bacteria;p__Actinobacteriota;c__Actinobacteria;o__Streptomycetales;f__Streptomycetaceae;g__Streptacidiphilus;s__Streptacidiphilus jiangxiensis	Streptacidiphilus jiangxiensis	Actinobacteriota	WP_042458741.1	WP_042445556.1										WP_042456490.1	WP_082015251.1	WP_042451865.1																		1	0	1	0	0	0	0
RS_GCF_000787815.1	Bacteria	d__Bacteria;p__Actinobacteriota;c__Actinobacteria;o__Streptomycetales;f__Streptomycetaceae;g__Streptacidiphilus;s__Streptacidiphilus neutrinimicus	Streptacidiphilus neutrinimicus	Actinobacteriota	WP_042369185.1	WP_084728707.1										WP_042365567.1	WP_084729088.1	WP_042365516.1																		1	0	1	0	0	0	0
RS_GCF_000787835.1	Bacteria	d__Bacteria;p__Actinobacteriota;c__Actinobacteria;o__Streptomycetales;f__Streptomycetaceae;g__Streptacidiphilus;s__Streptacidiphilus melanogenes	Streptacidiphilus melanogenes	Actinobacteriota	WP_042386095.1	WP_063770033.1										WP_042383272.1	WP_084725096.1																			1	0	1	0	0	0	0
RS_GCF_000787855.1	Bacteria	d__Bacteria;p__Actinobacteriota;c__Actinobacteria;o__Streptomycetales;f__Streptomycetaceae;g__Streptacidiphilus;s__Streptacidiphilus anmyonensis	Streptacidiphilus anmyonensis	Actinobacteriota	WP_042386095.1	WP_042416588.1										WP_042431696.1	WP_084700205.1	WP_042420132.1																		1	0	1	0	0	0	0
RS_GCF_000799285.1	Bacteria	d__Bacteria;p__Actinobacteriota;c__Actinobacteria;o__Actinomycetales;f__Microbacteriaceae;g__Microterricola;s__	Herbiconiux sp. YR403	Actinobacteriota	WP_047406991.1											WP_081980045.1																				1	0	1	0	0	0	0
RS_GCF_000799385.1	Bacteria	d__Bacteria;p__Actinobacteriota;c__Actinobacteria;o__Actinomycetales;f__Microbacteriaceae;g__Microbacterium;s__	Microbacterium sp. CF335	Actinobacteriota	WP_052174296.1																															1	0	0	0	0	0	0
RS_GCF_000800455.1	Bacteria	d__Bacteria;p__Actinobacteriota;c__Actinobacteria;o__Actinomycetales;f__Bifidobacteriaceae;g__Bifidobacterium;s__Bifidobacterium kashiwanohense_A	Bifidobacterium kashiwanohense PV20-2	Actinobacteriota												WP_052189124.1																				0	0	1	0	0	0	0
RS_GCF_000800475.2	Bacteria	d__Bacteria;p__Actinobacteriota;c__Actinobacteria;o__Actinomycetales;f__Bifidobacteriaceae;g__Bifidobacterium;s__Bifidobacterium pseudolongum_A	Bifidobacterium pseudolongum PV8-2	Actinobacteriota	WP_039172260.1											WP_022858259.1																				1	0	1	0	0	0	0
RS_GCF_000800925.1	Bacteria	d__Bacteria;p__Actinobacteriota;c__Actinobacteria;o__Actinomycetales;f__Microbacteriaceae;g__Microbacterium;s__	Microbacterium sp. ZOR0019	Actinobacteriota	WP_047524088.1											WP_047524581.1	WP_047524650.1																			1	0	1	0	0	0	0
RS_GCF_000800955.1	Bacteria	d__Bacteria;p__Actinobacteriota;c__Actinobacteria;o__Actinomycetales;f__Micrococcaceae;g__Kocuria;s__	Kocuria sp. ZOR0020	Actinobacteriota	WP_047688174.1																															1	0	0	0	0	0	0
RS_GCF_000802235.1	Bacteria	d__Bacteria;p__Actinobacteriota;c__Actinobacteria;o__Actinomycetales;f__Micrococcaceae;g__Sinomonas;s__Sinomonas humi	Sinomonas humi	Actinobacteriota	WP_043127567.1											WP_052206805.1	WP_043119428.1	WP_081998553.1																		1	0	1	0	0	0	0
RS_GCF_000802245.2	Bacteria	d__Bacteria;p__Actinobacteriota;c__Actinobacteria;o__Streptomycetales;f__Streptomycetaceae;g__Streptomyces;s__Streptomyces pluripotens	Streptomyces pluripotens	Actinobacteriota	WP_039655756.1											WP_039652950.1	WP_039653183.1	WP_078858906.1																		1	0	1	0	0	0	0
RS_GCF_000802305.1	Bacteria	d__Bacteria;p__Actinobacteriota;c__Actinobacteria;o__Actinomycetales;f__Microbacteriaceae;g__Microbacterium;s__Microbacterium mangrovi	Microbacterium mangrovi	Actinobacteriota	WP_039397779.1																															1	0	0	0	0	0	0
RS_GCF_000805335.1	Bacteria	d__Bacteria;p__Actinobacteriota;c__Actinobacteria;o__Streptomycetales;f__Streptomycetaceae;g__Streptomyces;s__	Streptomyces sp. CT34	Actinobacteriota	WP_078893660.1											WP_043265791.1	WP_052230080.1	WP_043265701.1																		1	0	1	0	0	0	0
RS_GCF_000805375.1	Bacteria	d__Bacteria;p__Actinobacteriota;c__Actinobacteria;o__Corynebacteriales;f__Corynebacteriaceae;g__Mycobacterium;s__Mycobacterium setense	Mycobacterium setense	Actinobacteriota	WP_039319276.1																															1	0	0	0	0	0	0
RS_GCF_000805385.1	Bacteria	d__Bacteria;p__Actinobacteriota;c__Actinobacteria;o__Corynebacteriales;f__Corynebacteriaceae;g__Mycobacterium;s__Mycobacterium setense	Mycobacterium setense	Actinobacteriota	WP_039319276.1																															1	0	0	0	0	0	0
RS_GCF_000805675.1	Bacteria	d__Bacteria;p__Actinobacteriota;c__Actinobacteria;o__Corynebacteriales;f__Corynebacteriaceae;g__Corynebacterium;s__Corynebacterium minutissimum	Corynebacterium minutissimum	Actinobacteriota	WP_039675832.1	WP_039672709.1										WP_039676448.1	WP_039673848.1	WP_039673850.1																		1	0	1	0	0	0	0
RS_GCF_000813365.1	Bacteria	d__Bacteria;p__Actinobacteriota;c__Actinobacteria;o__Streptomycetales;f__Streptomycetaceae;g__Streptomyces;s__Streptomyces albus	Streptomyces albus	Actinobacteriota	WP_030409568.1											WP_016469377.1	WP_031175821.1																			1	0	1	0	0	0	0
RS_GCF_000813805.1	Bacteria	d__Bacteria;p__Actinobacteriota;c__Actinobacteria;o__Actinomycetales;f__Microbacteriaceae;g__Microbacterium;s__Microbacterium hominis_A	Microbacterium hominis	Actinobacteriota	WP_036285844.1											WP_052241244.1	WP_082013746.1							WP_039416125.1												1	0	1	0	1	0	0
RS_GCF_000813845.1	Bacteria	d__Bacteria;p__Actinobacteriota;c__Actinobacteria;o__Actinomycetales;f__Micrococcaceae;g__Pseudarthrobacter;s__Pseudarthrobacter phenanthrenivorans	Pseudarthrobacter phenanthrenivorans	Actinobacteriota	WP_043450647.1											WP_043456056.1	WP_043456059.1																			1	0	1	0	0	0	0
RS_GCF_000813865.1	Bacteria	d__Bacteria;p__Actinobacteriota;c__Actinobacteria;o__Actinomycetales;f__Micrococcaceae;g__Kocuria;s__Kocuria rhizophila_B	Kocuria rhizophila	Actinobacteriota	WP_039101763.1																															1	0	0	0	0	0	0
RS_GCF_000814825.1	Bacteria	d__Bacteria;p__Actinobacteriota;c__Coriobacteriia;o__Coriobacteriales;f__Eggerthellaceae;g__DNF00809;s__	Coriobacteriaceae bacterium 68-1-3	Actinobacteriota												WP_052241689.1																				0	0	1	0	0	0	0
RS_GCF_000816025.1	Bacteria	d__Bacteria;p__Actinobacteriota;c__Actinobacteria;o__Streptomycetales;f__Streptomycetaceae;g__Streptomyces;s__Streptomyces noursei	Streptomyces sp. 769	Actinobacteriota	WP_078875933.1											WP_039633387.1	WP_039633608.1	WP_039633604.1																		1	0	1	0	0	0	0
RS_GCF_000816465.3	Bacteria	d__Bacteria;p__Actinobacteriota;c__Actinobacteria;o__Streptomycetales;f__Streptomycetaceae;g__Streptomyces;s__Streptomyces pluripotens	Streptomyces pluripotens	Actinobacteriota	WP_039655756.1											WP_039652950.1	WP_039653183.1	WP_078858906.1																		1	0	1	0	0	0	0
RS_GCF_000816565.1	Bacteria	d__Bacteria;p__Actinobacteriota;c__Actinobacteria;o__Actinomycetales;f__Micrococcaceae;g__Arthrobacter_D;s__	Arthrobacter sp. L77	Actinobacteriota	WP_043441077.1	WP_043441710.1										WP_043440566.1	WP_043440561.1							WP_043442810.1												1	0	1	0	1	0	0
RS_GCF_000817995.1	Bacteria	d__Bacteria;p__Actinobacteriota;c__Actinobacteria;o__Actinomycetales;f__Bifidobacteriaceae;g__Bifidobacterium;s__Bifidobacterium adolescentis_B	Bifidobacterium adolescentis	Actinobacteriota												WP_039774814.1																				0	0	1	0	0	0	0
RS_GCF_000818175.1	Bacteria	d__Bacteria;p__Actinobacteriota;c__Actinobacteria;o__Streptomycetales;f__Streptomycetaceae;g__Streptomyces;s__	Streptomyces sp. AcH 505	Actinobacteriota	WP_041990561.1											WP_041985248.1	WP_041995313.1	WP_041995315.1																		1	0	1	0	0	0	0
RS_GCF_000818195.1	Bacteria	d__Bacteria;p__Actinobacteriota;c__Actinobacteria;o__Streptomycetales;f__Streptomycetaceae;g__Streptomyces;s__	Streptomyces sp. 150FB	Actinobacteriota	WP_040020881.1											WP_040024487.1	WP_040028610.1	WP_078877102.1																		1	0	1	0	0	0	0
RS_GCF_000819445.1	Bacteria	d__Bacteria;p__Actinobacteriota;c__Actinobacteria;o__Corynebacteriales;f__Corynebacteriaceae;g__Corynebacterium;s__Corynebacterium humireducens	Corynebacterium humireducens NBRC 106098 = DSM 45392	Actinobacteriota	WP_040086045.1	WP_040087021.1										WP_082028386.1	WP_040084954.1																			1	0	1	0	0	0	0
RS_GCF_000819545.1	Bacteria	d__Bacteria;p__Actinobacteriota;c__Actinobacteria;o__Streptomycetales;f__Streptomycetaceae;g__Streptomyces;s__Streptomyces nodosus	Streptomyces nodosus	Actinobacteriota	WP_043439716.1											WP_043443304.1	WP_043449082.1																			1	0	1	0	0	0	0
RS_GCF_000820725.1	Bacteria	d__Bacteria;p__Actinobacteriota;c__Actinobacteria;o__Actinomycetales;f__Actinomycetaceae;g__Actinomyces_B;s__Actinomyces_B polynesiensis	Actinomyces polynesiensis	Actinobacteriota	WP_043535864.1											WP_043534402.1	WP_082031622.1																			1	0	1	0	0	0	0
RS_GCF_000821265.1	Bacteria	d__Bacteria;p__Actinobacteriota;c__Coriobacteriia;o__Coriobacteriales;f__Coriobacteriaceae;g__Collinsella;s__	Collinsella sp. MS5	Actinobacteriota																																0	0	0	0	0	0	0
RS_GCF_000826065.1	Bacteria	d__Bacteria;p__Actinobacteriota;c__Actinobacteria;o__Propionibacteriales;f__Propionibacteriaceae;g__Tessaracoccus;s__Tessaracoccus massiliensis	Tessaracoccus massiliensis	Actinobacteriota	WP_040284610.1											WP_040282982.1	WP_040282979.1	WP_040282980.1																		1	0	1	0	0	0	0
RS_GCF_000826085.1	Bacteria	d__Bacteria;p__Actinobacteriota;c__Actinobacteria;o__Propionibacteriales;f__Propionibacteriaceae;g__Nigerium;s__Nigerium massiliense	Nigerium massiliense	Actinobacteriota	WP_040161825.1											WP_072041912.1	WP_040157674.1	WP_052462120.1																		1	0	1	0	0	0	0
RS_GCF_000826185.2	Bacteria	d__Bacteria;p__Actinobacteriota;c__Actinobacteria;o__Actinomycetales;f__Microbacteriaceae;g__Microbacterium;s__Microbacterium gorillae	Microbacterium gorillae	Actinobacteriota	WP_040163933.1											WP_040167572.1	WP_052460612.1																			1	0	1	0	0	0	0
RS_GCF_000826525.2	Bacteria	d__Bacteria;p__Actinobacteriota;c__Actinobacteria;o__Actinomycetales;f__Dermatophilaceae;g__Mobilicoccus;s__Mobilicoccus massiliensis	Mobilicoccus massiliensis	Actinobacteriota	WP_040156902.1											WP_040160797.1	WP_040156669.1	WP_082043689.1	WP_095999872.1																	1	0	1	0	0	0	0
RS_GCF_000826545.1	Bacteria	d__Bacteria;p__Actinobacteriota;c__Actinobacteria;o__Corynebacteriales;f__Pseudonocardiaceae;g__Kibdelosporangium;s__	Kibdelosporangium sp. MJ126-NF4	Actinobacteriota	WP_042185756.1											WP_042190803.1	WP_042180608.1	WP_042198872.1																		1	0	1	0	0	0	0
RS_GCF_000826685.1	Bacteria	d__Bacteria;p__Actinobacteriota;c__Actinobacteria;o__Streptosporangiales;f__Streptosporangiaceae;g__Streptomonospora;s__Streptomonospora alba	Streptomonospora alba	Actinobacteriota	WP_084723443.1											WP_040271316.1	WP_040272343.1																			1	0	1	0	0	0	0
RS_GCF_000827005.1	Bacteria	d__Bacteria;p__Actinobacteriota;c__Actinobacteria;o__Streptomycetales;f__Streptomycetaceae;g__Streptomyces;s__Streptomyces albus_F	Streptomyces albus	Actinobacteriota	WP_078845237.1											WP_040253032.1	WP_040252814.1	WP_040252816.1						WP_040251093.1												1	0	1	0	1	0	0
RS_GCF_000829695.1	Bacteria	d__Bacteria;p__Actinobacteriota;c__Actinobacteria;o__Streptomycetales;f__Streptomycetaceae;g__Streptomyces;s__Streptomyces sp26	Streptomyces sp. NBRC 110035	Actinobacteriota	WP_078878471.1											WP_042165679.1	WP_042165626.1																			1	0	1	0	0	0	0
RS_GCF_000829715.2	Bacteria	d__Bacteria;p__Actinobacteriota;c__Actinobacteria;o__Streptomycetales;f__Streptomycetaceae;g__Streptomyces;s__	Streptomyces sp. NBRC 110027	Actinobacteriota	WP_078886103.1											WP_042147745.1	WP_042147421.1	WP_042149724.1																		1	0	1	0	0	0	0
RS_GCF_000830005.1	Bacteria	d__Bacteria;p__Actinobacteriota;c__Actinobacteria;o__Streptomycetales;f__Streptomycetaceae;g__Streptomyces;s__Streptomyces vietnamensis	Streptomyces vietnamensis	Actinobacteriota	WP_041131063.1	WP_041128852.1										WP_041130836.1	WP_041130913.1	WP_099055220.1																		1	0	1	0	0	0	0
RS_GCF_000831305.1	Bacteria	d__Bacteria;p__Actinobacteriota;c__Actinobacteria;o__Corynebacteriales;f__Corynebacteriaceae;g__Mycobacterium;s__Mycobacterium kansasii	Mycobacterium kansasii 824	Actinobacteriota	WP_023372536.1																															1	0	0	0	0	0	0
RS_GCF_000833575.1	Bacteria	d__Bacteria;p__Actinobacteriota;c__Actinobacteria;o__Corynebacteriales;f__Corynebacteriaceae;g__Corynebacterium;s__Corynebacterium singulare	Corynebacterium singulare	Actinobacteriota	WP_042531261.1	WP_042532765.1										WP_042532048.1	WP_042529454.1	WP_084226144.1																		1	0	1	0	0	0	0
RS_GCF_000834055.1	Bacteria	d__Bacteria;p__Actinobacteriota;c__Actinobacteria;o__Actinomycetales;f__Microbacteriaceae;g__Leucobacter;s__Leucobacter komagatae	Leucobacter komagatae	Actinobacteriota	WP_042542722.1											WP_042544143.1	WP_084767022.1																			1	0	1	0	0	0	0
RS_GCF_000835165.1	Bacteria	d__Bacteria;p__Actinobacteriota;c__Actinobacteria;o__Corynebacteriales;f__Corynebacteriaceae;g__Corynebacterium;s__Corynebacterium marinum	Corynebacterium marinum DSM 44953	Actinobacteriota	WP_042621618.1	WP_042622290.1										WP_042621192.1	WP_042620778.1	WP_042620779.1																		1	0	1	0	0	0	0
RS_GCF_000836635.1	Bacteria	d__Bacteria;p__Actinobacteriota;c__Actinobacteria;o__Streptomycetales;f__Streptomycetaceae;g__Kitasatospora;s__Kitasatospora griseola	Kitasatospora griseola	Actinobacteriota	WP_083462464.1											WP_043914336.1	WP_043914475.1							WP_043910956.1												1	0	1	0	1	0	0
RS_GCF_000875675.1	Bacteria	d__Bacteria;p__Actinobacteriota;c__Actinobacteria;o__Actinomycetales;f__Microbacteriaceae;g__Rathayibacter;s__Rathayibacter toxicus	Rathayibacter toxicus	Actinobacteriota												WP_027691268.1																				0	0	1	0	0	0	0
RS_GCF_000876225.1	Bacteria	d__Bacteria;p__Actinobacteriota;c__Actinobacteria;o__Corynebacteriales;f__Micromonosporaceae;g__Micromonospora;s__Micromonospora carbonacea	Micromonospora carbonacea	Actinobacteriota	WP_043962445.1											WP_043965673.1	WP_043961571.1	WP_082106453.1																		1	0	1	0	0	0	0
RS_GCF_000876655.1	Bacteria	d__Bacteria;p__Actinobacteriota;c__Actinobacteria;o__Actinomycetales;f__Micrococcaceae;g__Leaf337;s__	Arthrobacter sp. SPG23	Actinobacteriota	WP_043483150.1											WP_011689918.1	WP_011692833.1	WP_043478673.1	WP_043483064.1																	1	0	1	0	0	0	0
RS_GCF_000878195.1	Bacteria	d__Bacteria;p__Actinobacteriota;c__Actinobacteria;o__Corynebacteriales;f__Corynebacteriaceae;g__Mycobacterium;s__Mycobacterium llatzerense	Mycobacterium llatzerense	Actinobacteriota	WP_020101883.1																															1	0	0	0	0	0	0
RS_GCF_000931445.1	Bacteria	d__Bacteria;p__Actinobacteriota;c__Actinobacteria;o__Streptomycetales;f__Streptomycetaceae;g__Streptomyces;s__Streptomyces cyaneogriseus	Streptomyces cyaneogriseus subsp. noncyanogenus	Actinobacteriota	WP_078969117.1											WP_044383387.1	WP_044383280.1	WP_029383153.1																		1	0	1	0	0	0	0
RS_GCF_000935125.1	Bacteria	d__Bacteria;p__Actinobacteriota;c__Actinobacteria;o__Streptomycetales;f__Streptomycetaceae;g__Streptomyces;s__Streptomyces natalensis	Streptomyces natalensis ATCC 27448	Actinobacteriota	WP_030070008.1											WP_030066847.1	WP_044368263.1																			1	0	1	0	0	0	0
RS_GCF_000938265.1	Bacteria	d__Bacteria;p__Actinobacteriota;c__Actinobacteria;o__Actinomycetales;f__Microbacteriaceae;g__Agreia;s__Agreia bicolorata	Agreia bicolorata	Actinobacteriota																																0	0	0	0	0	0	0
RS_GCF_000938975.1	Bacteria	d__Bacteria;p__Actinobacteriota;c__Actinobacteria;o__Streptomycetales;f__Streptomycetaceae;g__Streptomyces;s__Streptomyces iranensis	Streptomyces iranensis	Actinobacteriota	WP_044576736.1											WP_020870700.1	WP_107073345.1	WP_078956825.1						WP_044572524.1												1	0	1	0	1	0	0
RS_GCF_000940845.1	Bacteria	d__Bacteria;p__Actinobacteriota;c__Actinobacteria;o__Propionibacteriales;f__Propionibacteriaceae;g__Propionibacterium;s__Propionibacterium freudenreichii	Propionibacterium freudenreichii subsp. freudenreichii	Actinobacteriota	WP_013161454.1											WP_013160588.1																				1	0	1	0	0	0	0
RS_GCF_000943515.2	Bacteria	d__Bacteria;p__Actinobacteriota;c__Actinobacteria;o__Corynebacteriales;f__Pseudonocardiaceae;g__Amycolatopsis;s__Amycolatopsis orientalis	Amycolatopsis orientalis	Actinobacteriota	WP_065912813.1											WP_044853848.1	WP_063774594.1	WP_083255187.1	WP_044855670.1																	1	0	1	0	0	0	0
RS_GCF_000948395.1	Bacteria	d__Bacteria;p__Actinobacteriota;c__Actinobacteria;o__Frankiales;f__Frankiaceae;g__Frankia;s__Frankia sp3	Frankia sp. CpI1-S	Actinobacteriota	WP_044883788.1																															1	0	0	0	0	0	0
RS_GCF_000949255.1	Bacteria	d__Bacteria;p__Actinobacteriota;c__Acidimicrobiia;o__Acidimicrobiales;f__Acidimicrobiaceae;g__Ferrimicrobium;s__Ferrimicrobium acidiphilum	Ferrimicrobium acidiphilum DSM 19497	Actinobacteriota	WP_052565238.1																			WP_081901103.1												1	0	0	0	1	0	0
RS_GCF_000949295.1	Bacteria	d__Bacteria;p__Actinobacteriota;c__Acidimicrobiia;o__Acidimicrobiales;f__Acidimicrobiaceae;g__Acidithrix;s__Acidithrix ferrooxidans	Acidithrix ferrooxidans	Actinobacteriota	WP_082058393.1																			WP_052604519.1												1	0	0	0	1	0	0
RS_GCF_000949305.1	Bacteria	d__Bacteria;p__Actinobacteriota;c__Actinobacteria;o__Corynebacteriales;f__Corynebacteriaceae;g__Rhodococcus;s__Rhodococcus globerulus	Rhodococcus sp. AD45	Actinobacteriota	WP_033234841.1											WP_033235574.1	WP_033237019.1	WP_045070769.1	WP_045070767.1																	1	0	1	0	0	0	0
RS_GCF_000950575.1	Bacteria	d__Bacteria;p__Actinobacteriota;c__Actinobacteria;o__Actinomycetales;f__Micrococcaceae;g__Renibacterium;s__	Arthrobacter sp. IHBB 11108	Actinobacteriota	WP_045077103.1											WP_045075348.1	WP_045075350.1							WP_045076178.1												1	0	1	0	1	0	0
RS_GCF_000952035.2	Bacteria	d__Bacteria;p__Actinobacteriota;c__Actinobacteria;o__Streptomycetales;f__Streptomycetaceae;g__Streptomyces;s__Streptomyces lydicus_B	Streptomyces lydicus	Actinobacteriota	WP_078971362.1											WP_046926316.1	WP_046926446.1	WP_046930863.1																		1	0	1	0	0	0	0
RS_GCF_000954115.1	Bacteria	d__Bacteria;p__Actinobacteriota;c__Actinobacteria;o__Corynebacteriales;f__Corynebacteriaceae;g__Rhodococcus;s__Rhodococcus sp5	Rhodococcus sp. B7740	Actinobacteriota	WP_037189526.1											WP_032393804.1	WP_052683726.1																			1	0	1	0	0	0	0
RS_GCF_000955955.1	Bacteria	d__Bacteria;p__Actinobacteriota;c__Actinobacteria;o__Corynebacteriales;f__Pseudonocardiaceae;g__Lechevalieria_B;s__Lechevalieria_B aerocolonigenes_A	Lechevalieria aerocolonigenes	Actinobacteriota	WP_045314745.1											WP_045311530.1	WP_045313734.1	WP_082114378.1	WP_045309890.1																	1	0	1	0	0	0	0
RS_GCF_000955965.1	Bacteria	d__Bacteria;p__Actinobacteriota;c__Actinobacteria;o__Streptomycetales;f__Streptomycetaceae;g__Streptomyces;s__Streptomyces variegatus	Streptomyces variegatus	Actinobacteriota	WP_078899161.1	WP_031133234.1										WP_031132820.1	WP_031133019.1	WP_031133021.1																		1	0	1	0	0	0	0
RS_GCF_000955975.1	Bacteria	d__Bacteria;p__Actinobacteriota;c__Actinobacteria;o__Streptomycetales;f__Streptomycetaceae;g__Kitasatospora;s__	Saccharothrix sp. ST-888	Actinobacteriota	WP_082119357.1											WP_045306410.1	WP_082119432.1	WP_082119431.1																		1	0	1	0	0	0	0
RS_GCF_000956415.1	Bacteria	d__Bacteria;p__Actinobacteriota;c__Actinobacteria;o__Actinomycetales;f__Microbacteriaceae;g__Microbacterium;s__Microbacterium foliorum	Microbacterium foliorum	Actinobacteriota	WP_045255408.1																															1	0	0	0	0	0	0
RS_GCF_000956465.1	Bacteria	d__Bacteria;p__Actinobacteriota;c__Actinobacteria;o__Actinomycetales;f__Microbacteriaceae;g__Microbacterium;s__Microbacterium trichothecenolyticum	Microbacterium trichothecenolyticum	Actinobacteriota	WP_045297474.1											WP_045301380.1	WP_045301378.1	WP_045300695.1	WP_045300697.1					WP_045298924.1												1	0	1	0	1	0	0
RS_GCF_000956475.1	Bacteria	d__Bacteria;p__Actinobacteriota;c__Actinobacteria;o__Actinomycetales;f__Microbacteriaceae;g__Microbacterium;s__Microbacterium hydrocarbonoxydans_A	Microbacterium hydrocarbonoxydans	Actinobacteriota	WP_045258904.1											WP_045256299.1	WP_045256306.1	WP_045256305.1																		1	0	1	0	0	0	0
RS_GCF_000956505.1	Bacteria	d__Bacteria;p__Actinobacteriota;c__Actinobacteria;o__Actinomycetales;f__Microbacteriaceae;g__Microbacterium;s__Microbacterium azadirachtae_A	Microbacterium azadirachtae	Actinobacteriota	WP_045273897.1											WP_045272893.1																				1	0	1	0	0	0	0
RS_GCF_000956525.1	Bacteria	d__Bacteria;p__Actinobacteriota;c__Actinobacteria;o__Actinomycetales;f__Microbacteriaceae;g__Microbacterium;s__Microbacterium oxydans_A	Microbacterium oxydans	Actinobacteriota	WP_045280600.1											WP_045278824.1	WP_045278823.1																			1	0	1	0	0	0	0
RS_GCF_000956545.1	Bacteria	d__Bacteria;p__Actinobacteriota;c__Actinobacteria;o__Actinomycetales;f__Microbacteriaceae;g__Microbacterium;s__Microbacterium azadirachtae	Microbacterium azadirachtae	Actinobacteriota	WP_045248945.1											WP_045250141.1																				1	0	1	0	0	0	0
RS_GCF_000956575.1	Bacteria	d__Bacteria;p__Actinobacteriota;c__Actinobacteria;o__Actinomycetales;f__Microbacteriaceae;g__Microbacterium;s__Microbacterium ketosireducens	Microbacterium ketosireducens	Actinobacteriota	WP_045274782.1											WP_045275882.1	WP_084613323.1							WP_084613735.1												1	0	1	0	1	0	0
RS_GCF_000958545.1	Bacteria	d__Bacteria;p__Actinobacteriota;c__Actinobacteria;o__Streptomycetales;f__Streptomycetaceae;g__Streptomyces;s__	Streptomyces sp. FxanaA7	Actinobacteriota	WP_060884980.1											WP_045562882.1	WP_045559523.1																			1	0	1	0	0	0	0
RS_GCF_000960475.2	Bacteria	d__Bacteria;p__Actinobacteriota;c__Actinobacteria;o__Propionibacteriales;f__Nocardioidaceae;g__Nocardioides;s__Nocardioides luteus	Nocardioides luteus	Actinobacteriota	WP_045548845.1											WP_045548998.1	WP_071326991.1																			1	0	1	0	0	0	0
RS_GCF_000961885.1	Bacteria	d__Bacteria;p__Actinobacteriota;c__Actinobacteria;o__Streptomycetales;f__Streptomycetaceae;g__Kitasatospora;s__Kitasatospora rubellomurinus	Streptomyces rubellomurinus	Actinobacteriota	WP_078859513.1											WP_045693480.1	WP_078859632.1																			1	0	1	0	0	0	0
RS_GCF_000962805.1	Bacteria	d__Bacteria;p__Actinobacteriota;c__Actinobacteria;o__Actinomycetales;f__Micrococcaceae;g__Pseudarthrobacter;s__Pseudarthrobacter chlorophenolicus_A	Pseudarthrobacter chlorophenolicus	Actinobacteriota	WP_045729737.1	WP_045731665.1										WP_045730905.1	WP_015937875.1	WP_045729564.1																		1	0	1	0	0	0	0
RS_GCF_000962825.1	Bacteria	d__Bacteria;p__Actinobacteriota;c__Actinobacteria;o__Corynebacteriales;f__Micromonosporaceae;g__Actinoplanes;s__Actinoplanes rectilineatus	Actinoplanes rectilineatus	Actinobacteriota	WP_045741498.1											WP_045745877.1	WP_045740577.1	WP_045744349.1																		1	0	1	0	0	0	0
RS_GCF_000963515.1	Bacteria	d__Bacteria;p__Actinobacteriota;c__Actinobacteria;o__Streptomycetales;f__Streptomycetaceae;g__Streptomyces;s__Streptomyces albulus	Streptomyces albulus ZPM	Actinobacteriota	WP_020929733.1											WP_016571669.1	WP_016574049.1	WP_020929820.1																		1	0	1	0	0	0	0
RS_GCF_000964005.1	Bacteria	d__Bacteria;p__Actinobacteriota;c__Actinobacteria;o__Corynebacteriales;f__Corynebacteriaceae;g__Williamsia_A;s__Williamsia_A herbipolensis	Williamsia herbipolensis	Actinobacteriota	WP_045822515.1											WP_045823381.1	WP_082079996.1	WP_082079953.1																		1	0	1	0	0	0	0
RS_GCF_000964305.1	Bacteria	d__Bacteria;p__Actinobacteriota;c__Actinobacteria;o__Streptomycetales;f__Streptomycetaceae;g__Streptomyces;s__Streptomyces sp37	Streptomyces sp. WMMB 714	Actinobacteriota	WP_045864086.1											WP_045862923.1	WP_045862988.1																			1	0	1	0	0	0	0
RS_GCF_000966285.1	Bacteria	d__Bacteria;p__Actinobacteriota;c__Actinobacteria;o__Frankiales;f__Frankiaceae;g__Frankia;s__	Frankia sp. DC12	Actinobacteriota	WP_045876059.1											WP_045875513.1	WP_084010425.1																			1	0	1	0	0	0	0
RS_GCF_000966355.1	Bacteria	d__Bacteria;p__Actinobacteriota;c__Actinobacteria;o__Corynebacteriales;f__Corynebacteriaceae;g__Mycobacterium;s__Mycobacterium lepromatosis_A	Mycobacterium lepromatosis	Actinobacteriota	WP_045842821.1																															1	0	0	0	0	0	0
RS_GCF_000966445.2	Bacteria	d__Bacteria;p__Actinobacteriota;c__Actinobacteria;o__Actinomycetales;f__Bifidobacteriaceae;g__Bifidobacterium;s__Bifidobacterium angulatum	Bifidobacterium angulatum	Actinobacteriota												WP_045920421.1																				0	0	1	0	0	0	0
RS_GCF_000966975.1	Bacteria	d__Bacteria;p__Actinobacteriota;c__Actinobacteria;o__Streptomycetales;f__Streptomycetaceae;g__Streptomyces;s__Streptomyces katrae	Streptomyces katrae	Actinobacteriota	WP_045947904.1	WP_094191514.1										WP_045950520.1	WP_045948316.1	WP_045948315.1						WP_045945344.1												1	0	1	0	1	0	0
RS_GCF_000967185.1	Bacteria	d__Bacteria;p__Actinobacteriota;c__Actinobacteria;o__Actinomycetales;f__Bifidobacteriaceae;g__Bifidobacterium;s__Bifidobacterium asteroides_B	Bifidobacterium asteroides	Actinobacteriota												WP_052692911.1	WP_082067721.1																			0	0	1	0	0	0	0
RS_GCF_000967265.1	Bacteria	d__Bacteria;p__Actinobacteriota;c__Actinobacteria;o__Actinomycetales;f__Bifidobacteriaceae;g__Bifidobacterium;s__Bifidobacterium asteroides_A	Bifidobacterium asteroides	Actinobacteriota												WP_045936198.1	WP_082069432.1																			0	0	1	0	0	0	0
RS_GCF_000967865.1	Bacteria	d__Bacteria;p__Actinobacteriota;c__Actinobacteria;o__Actinomycetales;f__Microbacteriaceae;g__Microbacterium;s__	Microbacterium sp. SA39	Actinobacteriota	WP_046011635.1											WP_046013354.1	WP_082087582.1																			1	0	1	0	0	0	0
RS_GCF_000968685.2	Bacteria	d__Bacteria;p__Actinobacteriota;c__Actinobacteria;o__Streptomycetales;f__Streptomycetaceae;g__Streptomyces;s__Streptomyces antioxidans	Streptomyces antioxidans	Actinobacteriota	WP_046084447.1											WP_046089379.1	WP_107424693.1	WP_046090724.1						WP_046088798.1												1	0	1	0	1	0	0
RS_GCF_000969705.1	Bacteria	d__Bacteria;p__Actinobacteriota;c__Actinobacteria;o__Nitriliruptorales;f__Nitriliruptoraceae;g__Nitriliruptor;s__Nitriliruptor alkaliphilus	Nitriliruptor alkaliphilus DSM 45188	Actinobacteriota												WP_052665271.1																				0	0	1	0	0	0	0
RS_GCF_000970835.1	Bacteria	d__Bacteria;p__Actinobacteriota;c__Actinobacteria;o__Actinomycetales;f__Bifidobacteriaceae;g__Bifidobacterium;s__Bifidobacterium asteroides_C	Bifidobacterium asteroides	Actinobacteriota												WP_052733421.1	WP_082097786.1																			0	0	1	0	0	0	0
RS_GCF_000970885.2	Bacteria	d__Bacteria;p__Actinobacteriota;c__Actinobacteria;o__Corynebacteriales;f__Corynebacteriaceae;g__Mycobacterium;s__Mycobacterium arupense	Mycobacterium arupense	Actinobacteriota	WP_046191533.1																															1	0	0	0	0	0	0
RS_GCF_000971115.1	Bacteria	d__Bacteria;p__Actinobacteriota;c__Actinobacteria;o__Actinomycetales;f__Demequinaceae;g__Lysinimicrobium;s__Lysinimicrobium gelatinilyticum	Lysinimicrobium gelatinilyticum	Actinobacteriota																																0	0	0	0	0	0	0
RS_GCF_000971135.1	Bacteria	d__Bacteria;p__Actinobacteriota;c__Actinobacteria;o__Actinomycetales;f__Demequinaceae;g__Lysinimicrobium;s__Lysinimicrobium flavum	Lysinimicrobium flavum	Actinobacteriota																																0	0	0	0	0	0	0
RS_GCF_000971155.1	Bacteria	d__Bacteria;p__Actinobacteriota;c__Actinobacteria;o__Actinomycetales;f__Demequinaceae;g__Lysinimicrobium;s__Lysinimicrobium aestuarii	Lysinimicrobium aestuarii	Actinobacteriota																																0	0	0	0	0	0	0
RS_GCF_000971175.1	Bacteria	d__Bacteria;p__Actinobacteriota;c__Actinobacteria;o__Actinomycetales;f__Demequinaceae;g__Lysinimicrobium;s__Lysinimicrobium pelophilum	Lysinimicrobium pelophilum	Actinobacteriota																																0	0	0	0	0	0	0
RS_GCF_000971195.1	Bacteria	d__Bacteria;p__Actinobacteriota;c__Actinobacteria;o__Actinomycetales;f__Demequinaceae;g__Lysinimicrobium;s__Lysinimicrobium soli	Lysinimicrobium soli	Actinobacteriota																																0	0	0	0	0	0	0
RS_GCF_000971215.1	Bacteria	d__Bacteria;p__Actinobacteriota;c__Actinobacteria;o__Actinomycetales;f__Demequinaceae;g__Lysinimicrobium;s__Lysinimicrobium luteum	Lysinimicrobium luteum	Actinobacteriota																																0	0	0	0	0	0	0
RS_GCF_000971235.1	Bacteria	d__Bacteria;p__Actinobacteriota;c__Actinobacteria;o__Actinomycetales;f__Demequinaceae;g__Lysinimicrobium;s__Lysinimicrobium subtropicum	Lysinimicrobium subtropicum	Actinobacteriota																																0	0	0	0	0	0	0
RS_GCF_000971255.1	Bacteria	d__Bacteria;p__Actinobacteriota;c__Actinobacteria;o__Actinomycetales;f__Demequinaceae;g__Lysinimicrobium;s__Lysinimicrobium rhizosphaerae	Lysinimicrobium rhizosphaerae	Actinobacteriota																																0	0	0	0	0	0	0
RS_GCF_000971375.1	Bacteria	d__Bacteria;p__Actinobacteriota;c__Actinobacteria;o__Actinomycetales;f__Demequinaceae;g__Lysinimicrobium;s__Lysinimicrobium aestuarii	Lysinimicrobium aestuarii	Actinobacteriota																																0	0	0	0	0	0	0
RS_GCF_000971395.1	Bacteria	d__Bacteria;p__Actinobacteriota;c__Actinobacteria;o__Actinomycetales;f__Demequinaceae;g__Lysinimicrobium;s__Lysinimicrobium iriomotense	Lysinimicrobium iriomotense	Actinobacteriota																																0	0	0	0	0	0	0
RS_GCF_000971435.1	Bacteria	d__Bacteria;p__Actinobacteriota;c__Actinobacteria;o__Actinomycetales;f__Demequinaceae;g__Lysinimicrobium;s__Lysinimicrobium rhizosphaerae	Lysinimicrobium rhizosphaerae	Actinobacteriota																																0	0	0	0	0	0	0
RS_GCF_000971845.1	Bacteria	d__Bacteria;p__Actinobacteriota;c__Actinobacteria;o__Corynebacteriales;f__Corynebacteriaceae;g__Corynebacterium;s__Corynebacterium kroppenstedtii_A	Corynebacterium kroppenstedtii	Actinobacteriota	WP_046202210.1	WP_082090004.1																														1	0	0	0	0	0	0
RS_GCF_000971865.1	Bacteria	d__Bacteria;p__Actinobacteriota;c__Actinobacteria;o__Corynebacteriales;f__Corynebacteriaceae;g__Corynebacterium;s__Corynebacterium argentoratense	Corynebacterium argentoratense	Actinobacteriota	WP_046203887.1											WP_046203789.1	WP_046203788.1																			1	0	1	0	0	0	0
RS_GCF_000972385.1	Bacteria	d__Bacteria;p__Actinobacteriota;c__Actinobacteria;o__Streptomycetales;f__Streptomycetaceae;g__Streptomyces;s__	Streptomyces sp. WM6386	Actinobacteriota	WP_095046880.1											WP_046261193.1	WP_046261584.1	WP_095046787.1																		1	0	1	0	0	0	0
RS_GCF_000972925.1	Bacteria	d__Bacteria;p__Actinobacteriota;c__Actinobacteria;o__Corynebacteriales;f__Corynebacteriaceae;g__Mycobacterium;s__	Mycobacterium sp. UM_Kg1	Actinobacteriota	WP_046315492.1																															1	0	0	0	0	0	0
RS_GCF_000974445.1	Bacteria	d__Bacteria;p__Actinobacteriota;c__Actinobacteria;o__Corynebacteriales;f__Pseudonocardiaceae;g__Lechevalieria_A;s__Lechevalieria_A aerocolonigenes	Lechevalieria aerocolonigenes	Actinobacteriota	WP_030471806.1											WP_030470902.1	WP_030470185.1	WP_030472042.1	WP_051784442.1																	1	0	1	0	0	0	0
RS_GCF_000974485.1	Bacteria	d__Bacteria;p__Actinobacteriota;c__Actinobacteria;o__Streptomycetales;f__Streptomycetaceae;g__Streptomyces;s__	Streptomyces sp. NBRC 109706	Actinobacteriota	WP_078856861.1											WP_062207367.1																				1	0	1	0	0	0	0
RS_GCF_000974805.1	Bacteria	d__Bacteria;p__Actinobacteriota;c__Actinobacteria;o__Actinomycetales;f__Demequinaceae;g__Demequina_B;s__Demequina_B salsinemoris	Demequina salsinemoris	Actinobacteriota																																0	0	0	0	0	0	0
RS_GCF_000974925.2	Bacteria	d__Bacteria;p__Actinobacteriota;c__Actinobacteria;o__Corynebacteriales;f__Corynebacteriaceae;g__Mycobacterium;s__Mycobacterium obuense	Mycobacterium obuense	Actinobacteriota	WP_046365172.1																															1	0	0	0	0	0	0
RS_GCF_000974985.2	Bacteria	d__Bacteria;p__Actinobacteriota;c__Actinobacteria;o__Streptomycetales;f__Streptomycetaceae;g__Streptomyces;s__Streptomyces mangrovisoli	Streptomyces mangrovisoli	Actinobacteriota	WP_079178401.1											WP_046584952.1	WP_046585781.1	WP_046585780.1																		1	0	1	0	0	0	0
RS_GCF_000975035.1	Bacteria	d__Bacteria;p__Actinobacteriota;c__Actinobacteria;o__Actinomycetales;f__Demequinaceae;g__Demequina;s__Demequina flava	Demequina flava	Actinobacteriota												WP_061960897.1																				0	0	1	0	0	0	0
RS_GCF_000975055.1	Bacteria	d__Bacteria;p__Actinobacteriota;c__Actinobacteria;o__Actinomycetales;f__Demequinaceae;g__Demequina;s__Demequina sediminicola	Demequina sediminicola	Actinobacteriota												WP_062069836.1																				0	0	1	0	0	0	0
RS_GCF_000975075.1	Bacteria	d__Bacteria;p__Actinobacteriota;c__Actinobacteria;o__Actinomycetales;f__Demequinaceae;g__Demequina_C;s__Demequina_C lutea	Demequina lutea	Actinobacteriota	WP_062076317.1											WP_083971329.1																				1	0	1	0	0	0	0
RS_GCF_000975095.1	Bacteria	d__Bacteria;p__Actinobacteriota;c__Actinobacteria;o__Actinomycetales;f__Demequinaceae;g__Demequina;s__Demequina aestuarii	Demequina aestuarii	Actinobacteriota																																0	0	0	0	0	0	0
RS_GCF_000975115.1	Bacteria	d__Bacteria;p__Actinobacteriota;c__Actinobacteria;o__Actinomycetales;f__Demequinaceae;g__Demequina_A;s__Demequina_A oxidasica	Demequina oxidasica	Actinobacteriota																																0	0	0	0	0	0	0
RS_GCF_000975135.1	Bacteria	d__Bacteria;p__Actinobacteriota;c__Actinobacteria;o__Actinomycetales;f__Demequinaceae;g__Demequina_A;s__Demequina_A aurantiaca	Demequina aurantiaca	Actinobacteriota												WP_084626580.1																				0	0	1	0	0	0	0
RS_GCF_000975155.1	Bacteria	d__Bacteria;p__Actinobacteriota;c__Actinobacteria;o__Actinomycetales;f__Demequinaceae;g__Demequina;s__Demequina globuliformis	Demequina globuliformis	Actinobacteriota												WP_062076863.1																				0	0	1	0	0	0	0
RS_GCF_000975175.1	Bacteria	d__Bacteria;p__Actinobacteriota;c__Actinobacteria;o__Corynebacteriales;f__Corynebacteriaceae;g__Rhodococcus;s__Rhodococcus erythropolis	Rhodococcus erythropolis	Actinobacteriota	WP_003942098.1											WP_019745155.1	WP_003941534.1	WP_037134353.1	WP_046378266.1																	1	0	1	0	0	0	0
RS_GCF_000980815.1	Bacteria	d__Bacteria;p__Actinobacteriota;c__Actinobacteria;o__Corynebacteriales;f__Corynebacteriaceae;g__Corynebacterium;s__Corynebacterium camporealensis	Corynebacterium camporealensis	Actinobacteriota	WP_035104954.1	WP_046453601.1																														1	0	0	0	0	0	0
RS_GCF_000980835.1	Bacteria	d__Bacteria;p__Actinobacteriota;c__Actinobacteria;o__Corynebacteriales;f__Corynebacteriaceae;g__Corynebacterium;s__Corynebacterium kutscheri	Corynebacterium kutscheri	Actinobacteriota	WP_046439696.1	WP_046440809.1																														1	0	0	0	0	0	0
RS_GCF_000980875.1	Bacteria	d__Bacteria;p__Actinobacteriota;c__Actinobacteria;o__Actinomycetales;f__Microbacteriaceae;g__Leucobacter;s__	Leucobacter sp. Ag1	Actinobacteriota												WP_084820835.1																				0	0	1	0	0	0	0
RS_GCF_000980885.2	Bacteria	d__Bacteria;p__Actinobacteriota;c__Actinobacteria;o__Streptomycetales;f__Streptomycetaceae;g__Streptomyces;s__Streptomyces malaysiense	Streptomyces malaysiense	Actinobacteriota	WP_071387340.1											WP_046420386.1	WP_046417940.1																			1	0	1	0	0	0	0
RS_GCF_000981225.1	Bacteria	d__Bacteria;p__Actinobacteriota;c__Actinobacteria;o__Streptosporangiales;f__Streptosporangiaceae;g__Allosalinactinospora;s__Allosalinactinospora lopnorensis	Allosalinactinospora lopnorensis	Actinobacteriota	WP_082126977.1											WP_046469417.1	WP_052745913.1	WP_046471683.1																		1	0	1	0	0	0	0
RS_GCF_000981895.1	Bacteria	d__Bacteria;p__Actinobacteriota;c__Actinobacteria;o__Streptomycetales;f__Streptomycetaceae;g__Streptomyces;s__	Streptomyces sp. NRRL B-24891	Actinobacteriota	WP_046503907.1	WP_046496497.1										WP_046507703.1	WP_046497621.1																			1	0	1	0	0	0	0
RS_GCF_000982715.1	Bacteria	d__Bacteria;p__Actinobacteriota;c__Actinobacteria;o__Corynebacteriales;f__Corynebacteriaceae;g__Rhodococcus;s__Rhodococcus aetherivorans	Rhodococcus aetherivorans	Actinobacteriota	WP_003935651.1											WP_029545293.1	WP_050035515.1	WP_006934957.1																		1	0	1	0	0	0	0
RS_GCF_000982955.1	Bacteria	d__Bacteria;p__Actinobacteriota;c__Actinobacteria;o__Corynebacteriales;f__Micromonosporaceae;g__Micromonospora;s__	Micromonospora sp. HK10	Actinobacteriota	WP_046564930.1											WP_046569275.1	WP_082159747.1																			1	0	1	0	0	0	0
RS_GCF_000986825.1	Bacteria	d__Bacteria;p__Actinobacteriota;c__Actinobacteria;o__Actinomycetales;f__Cellulomonadaceae;g__Cellulomonas;s__Cellulomonas iranensis	Cellulomonas sp. FA1	Actinobacteriota	WP_046530150.1											WP_046530029.1	WP_052748261.1																			1	0	1	0	0	0	0
RS_GCF_000988205.1	Bacteria	d__Bacteria;p__Actinobacteriota;c__Actinobacteria;o__Corynebacteriales;f__Corynebacteriaceae;g__Corynebacterium;s__Corynebacterium minutissimum_A	Corynebacterium minutissimum	Actinobacteriota	WP_046649352.1	WP_046648798.1										WP_046647333.1	WP_046648405.1	WP_046648404.1																		1	0	1	0	0	0	0
RS_GCF_000988225.1	Bacteria	d__Bacteria;p__Actinobacteriota;c__Actinobacteria;o__Corynebacteriales;f__Corynebacteriaceae;g__Corynebacterium;s__Corynebacterium striatum	Corynebacterium striatum	Actinobacteriota	WP_046646740.1											WP_034657383.1	WP_046646591.1																			1	0	1	0	0	0	0
RS_GCF_000988235.1	Bacteria	d__Bacteria;p__Actinobacteriota;c__Actinobacteria;o__Corynebacteriales;f__Corynebacteriaceae;g__Corynebacterium;s__Corynebacterium xerosis	Corynebacterium xerosis	Actinobacteriota	WP_046650752.1	WP_046649608.1										WP_082719119.1																				1	0	1	0	0	0	0
RS_GCF_000993785.2	Bacteria	d__Bacteria;p__Actinobacteriota;c__Actinobacteria;o__Streptomycetales;f__Streptomycetaceae;g__Streptomyces;s__Streptomyces xiamenensis	Streptomyces xiamenensis	Actinobacteriota	WP_030734554.1											WP_043177074.1																				1	0	1	0	0	0	0
RS_GCF_001005065.1	Bacteria	d__Bacteria;p__Actinobacteriota;c__Actinobacteria;o__Actinomycetales;f__Bifidobacteriaceae;g__Bifidobacterium;s__Bifidobacterium scardovii	Bifidobacterium scardovii JCM 12489 = DSM 13734	Actinobacteriota												WP_065422495.1																				0	0	1	0	0	0	0
RS_GCF_001005085.2	Bacteria	d__Bacteria;p__Actinobacteriota;c__Actinobacteria;o__Streptomycetales;f__Streptomycetaceae;g__Streptomyces;s__Streptomyces humi	Streptomyces humi	Actinobacteriota	WP_046727388.1											WP_046729811.1	WP_046733154.1																			1	0	1	0	0	0	0
RS_GCF_001005145.1	Bacteria	d__Bacteria;p__Actinobacteriota;c__Actinobacteria;o__Jiangellales;f__Jiangellaceae;g__Jiangella;s__Jiangella alkaliphila	Jiangella alkaliphila	Actinobacteriota	WP_046769854.1	WP_046770644.1										WP_046768931.1	WP_082155248.1																			1	0	1	0	0	0	0
RS_GCF_001005175.1	Bacteria	d__Bacteria;p__Actinobacteriota;c__Actinobacteria;o__Corynebacteriales;f__Corynebacteriaceae;g__Mycobacterium;s__Mycobacterium elephantis	Mycobacterium elephantis	Actinobacteriota	WP_046753648.1																															1	0	0	0	0	0	0
RS_GCF_001005295.1	Bacteria	d__Bacteria;p__Actinobacteriota;c__Actinobacteria;o__Streptomycetales;f__Streptomycetaceae;g__Streptomyces;s__Streptomyces yangpuensis	Streptomyces yangpuensis	Actinobacteriota	WP_046775991.1	WP_079025409.1										WP_030964393.1	WP_046779206.1	WP_046779205.1						WP_046777669.1												1	0	1	0	1	0	0
RS_GCF_001005635.1	Bacteria	d__Bacteria;p__Actinobacteriota;c__Actinobacteria;o__Actinomycetales;f__Microbacteriaceae;g__Microbacterium;s__Microbacterium oxydans	Microbacterium sp. Ag1	Actinobacteriota	WP_046749449.1											WP_046747753.1																				1	0	1	0	0	0	0
RS_GCF_001008135.1	Bacteria	d__Bacteria;p__Actinobacteriota;c__Actinobacteria;o__Streptomycetales;f__Streptomycetaceae;g__Streptomyces;s__Streptomyces stelliscabiei	Streptomyces stelliscabiei	Actinobacteriota	WP_078531418.1											WP_045562882.1	WP_046917654.1																			1	0	1	0	0	0	0
RS_GCF_001011035.1	Bacteria	d__Bacteria;p__Actinobacteriota;c__Actinobacteria;o__Streptomycetales;f__Streptomycetaceae;g__Streptomyces;s__	Streptomyces sp. CNQ-509	Actinobacteriota	WP_047017865.1	WP_047015341.1	WP_047017826.1									WP_047017701.1	WP_047017629.1	WP_047017630.1																		1	0	1	0	0	0	0
RS_GCF_001013905.1	Bacteria	d__Bacteria;p__Actinobacteriota;c__Actinobacteria;o__Streptomycetales;f__Streptomycetaceae;g__Streptomyces;s__Streptomyces leeuwenhoekii	Streptomyces leeuwenhoekii	Actinobacteriota	WP_078648336.1											WP_029382321.1	WP_029383152.1	WP_029383153.1																		1	0	1	0	0	0	0
RS_GCF_001014595.1	Bacteria	d__Bacteria;p__Actinobacteriota;c__Actinobacteria;o__Streptomycetales;f__Streptomycetaceae;g__Streptomyces;s__	Streptomyces sp. KE1	Actinobacteriota	WP_003947665.1											WP_047140535.1	WP_107081471.1	WP_047138816.1																		1	0	1	0	0	0	0
RS_GCF_001017755.1	Bacteria	d__Bacteria;p__Actinobacteriota;c__Actinobacteria;o__Frankiales;f__Frankiaceae;g__Frankia_A;s__Frankia_A coriariae	Frankia coriariae	Actinobacteriota	WP_052914215.1																															1	0	0	0	0	0	0
RS_GCF_001019615.1	Bacteria	d__Bacteria;p__Actinobacteriota;c__Actinobacteria;o__Actinomycetales;f__Cellulomonadaceae;g__Cellulosimicrobium;s__Cellulosimicrobium sp1	Cellulosimicrobium funkei	Actinobacteriota	WP_047232414.1											WP_047231015.1	WP_082141244.1																			1	0	1	0	0	0	0
RS_GCF_001020225.1	Bacteria	d__Bacteria;p__Actinobacteriota;c__Actinobacteria;o__Corynebacteriales;f__Corynebacteriaceae;g__Rhodococcus;s__Rhodococcus erythropolis_C	Rhodococcus erythropolis	Actinobacteriota	WP_003942098.1											WP_003939828.1	WP_003941534.1	WP_037125680.1	WP_007727507.1																	1	0	1	0	0	0	0
RS_GCF_001020985.1	Bacteria	d__Bacteria;p__Actinobacteriota;c__Actinobacteria;o__Corynebacteriales;f__Corynebacteriaceae;g__Corynebacterium;s__Corynebacterium mustelae	Corynebacterium mustelae	Actinobacteriota	WP_047262234.1	WP_047263709.1										WP_047261770.1	WP_052844495.1	WP_083987394.1																		1	0	1	0	0	0	0
RS_GCF_001021025.1	Bacteria	d__Bacteria;p__Actinobacteriota;c__Actinobacteria;o__Corynebacteriales;f__Corynebacteriaceae;g__Corynebacterium;s__Corynebacterium epidermidicanis	Corynebacterium epidermidicanis	Actinobacteriota	WP_047240403.1	WP_047241097.1										WP_047239980.1	WP_047239610.1	WP_047239611.1																		1	0	1	0	0	0	0
RS_GCF_001021045.1	Bacteria	d__Bacteria;p__Actinobacteriota;c__Actinobacteria;o__Corynebacteriales;f__Corynebacteriaceae;g__Corynebacterium;s__Corynebacterium testudinoris	Corynebacterium testudinoris	Actinobacteriota	WP_047253269.1	WP_047254020.1										WP_047252828.1	WP_047253879.1	WP_083985396.1	WP_047254168.1																	1	0	1	0	0	0	0
RS_GCF_001021065.1	Bacteria	d__Bacteria;p__Actinobacteriota;c__Actinobacteria;o__Corynebacteriales;f__Corynebacteriaceae;g__Corynebacterium;s__Corynebacterium uterequi	Corynebacterium uterequi	Actinobacteriota	WP_047259745.1	WP_047260389.1										WP_082121432.1	WP_047259038.1	WP_082121231.1																		1	0	1	0	0	0	0
RS_GCF_001021385.1	Bacteria	d__Bacteria;p__Actinobacteriota;c__Actinobacteria;o__Corynebacteriales;f__Corynebacteriaceae;g__Mycobacterium;s__	Mycobacterium sp. EPa45	Actinobacteriota	WP_047330058.1																															1	0	0	0	0	0	0
RS_GCF_001021435.1	Bacteria	d__Bacteria;p__Actinobacteriota;c__Actinobacteria;o__Corynebacteriales;f__Corynebacteriaceae;g__Mycobacterium;s__Mycobacterium haemophilum	Mycobacterium haemophilum	Actinobacteriota	WP_047315309.1																															1	0	0	0	0	0	0
RS_GCF_001021495.1	Bacteria	d__Bacteria;p__Actinobacteriota;c__Actinobacteria;o__Corynebacteriales;f__Corynebacteriaceae;g__Mycobacterium;s__Mycobacterium nebraskense	Mycobacterium nebraskense	Actinobacteriota	WP_046183733.1																															1	0	0	0	0	0	0
RS_GCF_001021505.1	Bacteria	d__Bacteria;p__Actinobacteriota;c__Actinobacteria;o__Corynebacteriales;f__Corynebacteriaceae;g__Mycobacterium;s__Mycobacterium heraklionense_B	Mycobacterium heraklionense	Actinobacteriota	WP_047318486.1																															1	0	0	0	0	0	0
RS_GCF_001021715.1	Bacteria	d__Bacteria;p__Actinobacteriota;c__Actinobacteria;o__Actinomycetales;f__Dermatophilaceae;g__Dermacoccus;s__	Dermacoccus sp. PE3	Actinobacteriota												WP_047311799.1	WP_052947004.1																			0	0	1	0	0	0	0
RS_GCF_001023575.1	Bacteria	d__Bacteria;p__Actinobacteriota;c__Acidimicrobiia;o__IMCC26256;f__IMCC26256;g__IMCC26256;s__	Actinobacteria bacterium IMCC26256	Actinobacteriota																				WP_052609744.1												0	0	0	0	1	0	0
RS_GCF_001025035.1	Bacteria	d__Bacteria;p__Actinobacteriota;c__Acidimicrobiia;o__Microtrichales;f__Microtrichaceae;g__IMCC26207;s__	Actinobacteria bacterium IMCC26207	Actinobacteriota	WP_052601228.1																			WP_052602162.1												1	0	0	0	1	0	0
RS_GCF_001025135.1	Bacteria	d__Bacteria;p__Actinobacteriota;c__Actinobacteria;o__Actinomycetales;f__Bifidobacteriaceae;g__Bifidobacterium;s__Bifidobacterium bifidum	Bifidobacterium bifidum ATCC 29521 = JCM 1255 = DSM 20456	Actinobacteriota												WP_013390202.1																				0	0	1	0	0	0	0
RS_GCF_001025155.1	Bacteria	d__Bacteria;p__Actinobacteriota;c__Actinobacteria;o__Actinomycetales;f__Bifidobacteriaceae;g__Bifidobacterium;s__Bifidobacterium angulatum	Bifidobacterium angulatum DSM 20098 = JCM 7096	Actinobacteriota												WP_033508815.1																				0	0	1	0	0	0	0
RS_GCF_001025175.1	Bacteria	d__Bacteria;p__Actinobacteriota;c__Actinobacteria;o__Actinomycetales;f__Bifidobacteriaceae;g__Bifidobacterium;s__Bifidobacterium breve	Bifidobacterium breve DSM 20213 = JCM 1192	Actinobacteriota												WP_025332434.1	WP_025332433.1																			0	0	1	0	0	0	0
RS_GCF_001025195.1	Bacteria	d__Bacteria;p__Actinobacteriota;c__Actinobacteria;o__Actinomycetales;f__Bifidobacteriaceae;g__Bifidobacterium;s__Bifidobacterium catenulatum	Bifidobacterium catenulatum DSM 16992 = JCM 1194 = LMG 11043	Actinobacteriota												WP_003835557.1																				0	0	1	0	0	0	0
RS_GCF_001025215.1	Bacteria	d__Bacteria;p__Actinobacteriota;c__Actinobacteria;o__Actinomycetales;f__Bifidobacteriaceae;g__Bifidobacterium;s__Bifidobacterium pseudocatenulatum	Bifidobacterium pseudocatenulatum DSM 20438 = JCM 1200 = LMG 10505	Actinobacteriota												WP_004219952.1																				0	0	1	0	0	0	0
RS_GCF_001027955.1	Bacteria	d__Bacteria;p__Actinobacteriota;c__Actinobacteria;o__Actinomycetales;f__Micrococcaceae;g__Kocuria;s__Kocuria turfanensis	Kocuria sp. SM24M-10	Actinobacteriota	WP_047803454.1											WP_047802614.1																				1	0	1	0	0	0	0
RS_GCF_001029505.1	Bacteria	d__Bacteria;p__Actinobacteriota;c__Rubrobacteria;o__Rubrobacterales;f__Rubrobacteraceae;g__Rubrobacter_A;s__Rubrobacter_A aplysinae	Rubrobacter aplysinae	Actinobacteriota	WP_047864899.1											WP_047865267.1																				1	0	1	0	0	0	0
RS_GCF_001040705.1	Bacteria	d__Bacteria;p__Actinobacteriota;c__Actinobacteria;o__Corynebacteriales;f__Corynebacteriaceae;g__Rhodococcus;s__	Rhodococcus sp. RD6.2	Actinobacteriota	WP_050066178.1											WP_050067306.1	WP_050063269.1	WP_050063473.1																		1	0	1	0	0	0	0
RS_GCF_001040865.1	Bacteria	d__Bacteria;p__Actinobacteriota;c__Actinobacteria;o__Actinomycetales;f__Cellulomonadaceae;g__Cellulomonas;s__	Cellulomonas sp. A375-1	Actinobacteriota												WP_048343601.1								WP_048341378.1												0	0	1	0	1	0	0
RS_GCF_001042595.1	Bacteria	d__Bacteria;p__Actinobacteriota;c__Actinobacteria;o__Actinomycetales;f__Bifidobacteriaceae;g__Bifidobacterium;s__Bifidobacterium dentium	Bifidobacterium dentium JCM 1195 = DSM 20436	Actinobacteriota												WP_012901895.1	WP_003837266.1																			0	0	1	0	0	0	0
RS_GCF_001042615.1	Bacteria	d__Bacteria;p__Actinobacteriota;c__Actinobacteria;o__Actinomycetales;f__Bifidobacteriaceae;g__Bifidobacterium;s__Bifidobacterium kashiwanohense	Bifidobacterium kashiwanohense JCM 15439 = DSM 21854	Actinobacteriota												WP_033500864.1																				0	0	1	0	0	0	0
RS_GCF_001042635.1	Bacteria	d__Bacteria;p__Actinobacteriota;c__Actinobacteria;o__Actinomycetales;f__Bifidobacteriaceae;g__Bifidobacterium;s__Bifidobacterium scardovii	Bifidobacterium scardovii JCM 12489 = DSM 13734	Actinobacteriota												WP_065422495.1																				0	0	1	0	0	0	0
RS_GCF_001042655.1	Bacteria	d__Bacteria;p__Actinobacteriota;c__Actinobacteria;o__Actinomycetales;f__Bifidobacteriaceae;g__Bifidobacterium;s__Bifidobacterium vaginale	Gardnerella vaginalis ATCC 14018 = JCM 11026	Actinobacteriota																																0	0	0	0	0	0	0
RS_GCF_001042675.1	Bacteria	d__Bacteria;p__Actinobacteriota;c__Actinobacteria;o__Actinomycetales;f__Bifidobacteriaceae;g__Parascardovia;s__Parascardovia denticolens	Parascardovia denticolens DSM 10105 = JCM 12538	Actinobacteriota												WP_006289468.1																				0	0	1	0	0	0	0
RS_GCF_001042695.1	Bacteria	d__Bacteria;p__Actinobacteriota;c__Actinobacteria;o__Actinomycetales;f__Bifidobacteriaceae;g__Scardovia;s__Scardovia inopinata	Scardovia inopinata JCM 12537	Actinobacteriota												WP_006293456.1																				0	0	1	0	0	0	0
RS_GCF_001044155.1	Bacteria	d__Bacteria;p__Actinobacteriota;c__Actinobacteria;o__Corynebacteriales;f__Corynebacteriaceae;g__Corynebacterium;s__Corynebacterium pilosum	Corynebacterium pilosum	Actinobacteriota	WP_018581162.1	WP_048403075.1										WP_018580878.1	WP_018582548.1																			1	0	1	0	0	0	0
RS_GCF_001044175.1	Bacteria	d__Bacteria;p__Actinobacteriota;c__Actinobacteria;o__Corynebacteriales;f__Corynebacteriaceae;g__Corynebacterium;s__Corynebacterium renale	Corynebacterium renale	Actinobacteriota	WP_048379210.1	WP_048381792.1										WP_048380530.1	WP_053072897.1																			1	0	1	0	0	0	0
RS_GCF_001044185.1	Bacteria	d__Bacteria;p__Actinobacteriota;c__Actinobacteria;o__Streptomycetales;f__Streptomycetaceae;g__Streptomyces;s__	Streptomyces sp. HNS054	Actinobacteriota	WP_037954020.1											WP_048455952.1	WP_048457968.1	WP_048457969.1																		1	0	1	0	0	0	0
RS_GCF_001044235.1	Bacteria	d__Bacteria;p__Actinobacteriota;c__Actinobacteria;o__Corynebacteriales;f__Corynebacteriaceae;g__Mycobacterium;s__Mycobacterium chlorophenolicum	Mycobacterium chlorophenolicum	Actinobacteriota	WP_048469928.1																															1	0	0	0	0	0	0
RS_GCF_001044245.1	Bacteria	d__Bacteria;p__Actinobacteriota;c__Actinobacteria;o__Corynebacteriales;f__Corynebacteriaceae;g__Mycobacterium;s__Mycobacterium obuense	Mycobacterium obuense	Actinobacteriota	WP_046365172.1																															1	0	0	0	0	0	0
RS_GCF_001044255.1	Bacteria	d__Bacteria;p__Actinobacteriota;c__Actinobacteria;o__Corynebacteriales;f__Corynebacteriaceae;g__Mycobacterium;s__Mycobacterium chubuense	Mycobacterium chubuense	Actinobacteriota	WP_048417589.1																															1	0	0	0	0	0	0
RS_GCF_001044425.1	Bacteria	d__Bacteria;p__Actinobacteriota;c__Actinobacteria;o__Streptomycetales;f__Streptomycetaceae;g__Streptomyces;s__Streptomyces roseus	Streptomyces roseus	Actinobacteriota	WP_048475099.1	WP_078864613.1										WP_048478233.1	WP_048478456.1	WP_048478455.1						WP_048477941.1												1	0	1	0	1	0	0
RS_GCF_001046855.1	Bacteria	d__Bacteria;p__Actinobacteriota;c__Actinobacteria;o__Actinomycetales;f__Dermatophilaceae;g__Tetrasphaera_B;s__Tetrasphaera_B japonica	Tetrasphaera japonica T1-X7	Actinobacteriota												WP_083454638.1																				0	0	1	0	0	0	0
RS_GCF_001046875.1	Bacteria	d__Bacteria;p__Actinobacteriota;c__Actinobacteria;o__Actinomycetales;f__Dermatophilaceae;g__Tetrasphaera_A;s__Tetrasphaera_A jenkinsii	Tetrasphaera jenkinsii Ben 74	Actinobacteriota												WP_084733563.1	WP_084733562.1	WP_048545028.1																		0	0	1	0	0	0	0
RS_GCF_001046895.1	Bacteria	d__Bacteria;p__Actinobacteriota;c__Actinobacteria;o__Actinomycetales;f__Micrococcaceae;g__Pseudarthrobacter;s__Pseudarthrobacter siccitolerans	Pseudarthrobacter siccitolerans	Actinobacteriota	WP_050054504.1	WP_050056323.1										WP_050055817.1	WP_050054290.1	WP_050054293.1																		1	0	1	0	0	0	0
RS_GCF_001047055.1	Bacteria	d__Bacteria;p__Actinobacteriota;c__Actinobacteria;o__Corynebacteriales;f__Corynebacteriaceae;g__Rhodococcus;s__Rhodococcus rhodochrous	Rhodococcus rhodochrous NBRC 16069	Actinobacteriota	WP_006551283.1											WP_006553621.1	WP_080968246.1	WP_059382355.1																		1	0	1	0	0	0	0
RS_GCF_001047325.1	Bacteria	d__Bacteria;p__Actinobacteriota;c__Actinobacteria;o__Streptomycetales;f__Streptomycetaceae;g__Streptomyces;s__Streptomyces viridochromogenes_A	Streptomyces viridochromogenes	Actinobacteriota	WP_078916561.1											WP_048587512.1	WP_048586967.1																			1	0	1	0	0	0	0
RS_GCF_001049355.1	Bacteria	d__Bacteria;p__Actinobacteriota;c__Actinobacteria;o__Corynebacteriales;f__Corynebacteriaceae;g__Mycobacterium;s__Mycobacterium aurum	Mycobacterium aurum	Actinobacteriota	WP_048634712.1																															1	0	0	0	0	0	0
RS_GCF_001049495.1	Bacteria	d__Bacteria;p__Actinobacteriota;c__Actinobacteria;o__Actinomycetales;f__Microbacteriaceae;g__Microbacterium;s__	Microbacterium sp. 3J1	Actinobacteriota	WP_091232038.1																															1	0	0	0	0	0	0
RS_GCF_001049855.1	Bacteria	d__Bacteria;p__Actinobacteriota;c__Actinobacteria;o__Streptomycetales;f__Streptomycetaceae;g__Streptomyces;s__	Streptomyces sp. Wb2n-11	Actinobacteriota	WP_093799253.1	WP_093801203.1										WP_093799381.1	WP_093799488.1	WP_093799489.1																		1	0	1	0	0	0	0
RS_GCF_001050015.1	Bacteria	d__Bacteria;p__Actinobacteriota;c__Actinobacteria;o__Corynebacteriales;f__Corynebacteriaceae;g__Mycobacterium;s__Mycobacterium malmesburyense	Mycobacterium malmesburyense	Actinobacteriota	WP_090344211.1																															1	0	0	0	0	0	0
RS_GCF_001050035.1	Bacteria	d__Bacteria;p__Actinobacteriota;c__Actinobacteria;o__Corynebacteriales;f__Corynebacteriaceae;g__Mycobacterium;s__Mycobacterium komanii	Mycobacterium komanii	Actinobacteriota	WP_067292116.1																															1	0	0	0	0	0	0
RS_GCF_001050535.1	Bacteria	d__Bacteria;p__Actinobacteriota;c__Actinobacteria;o__Actinomycetales;f__Dermatophilaceae;g__Tetrasphaera_A;s__Tetrasphaera_A australiensis	Tetrasphaera australiensis Ben110	Actinobacteriota												WP_048698673.1	WP_083433984.1																			0	0	1	0	0	0	0
RS_GCF_001053185.1	Bacteria	d__Bacteria;p__Actinobacteriota;c__Actinobacteria;o__Corynebacteriales;f__Corynebacteriaceae;g__Mycobacterium;s__Mycobacterium bohemicum	Mycobacterium bohemicum DSM 44277	Actinobacteriota																																0	0	0	0	0	0	0
RS_GCF_001054325.1	Bacteria	d__Bacteria;p__Actinobacteriota;c__Actinobacteria;o__Corynebacteriales;f__Corynebacteriaceae;g__Corynebacterium;s__Corynebacterium vitaeruminis_A	Corynebacterium vitaeruminis	Actinobacteriota	WP_048758403.1	WP_048760074.1										WP_048759502.1	WP_048759504.1																			1	0	1	0	0	0	0
RS_GCF_001054395.1	Bacteria	d__Bacteria;p__Actinobacteriota;c__Actinobacteria;o__Corynebacteriales;f__Corynebacteriaceae;g__Corynebacterium;s__Corynebacterium propinquum	Corynebacterium propinquum	Actinobacteriota	WP_018119724.1	WP_049168441.1										WP_049167494.1								WP_018120781.1												1	0	1	0	1	0	0
RS_GCF_001054945.1	Bacteria	d__Bacteria;p__Actinobacteriota;c__Actinobacteria;o__Corynebacteriales;f__Corynebacteriaceae;g__Corynebacterium;s__Corynebacterium falsenii_A	Corynebacterium falsenii	Actinobacteriota	WP_048738161.1	WP_048737246.1										WP_082150196.1	WP_048737403.1	WP_082150049.1																		1	0	1	0	0	0	0
RS_GCF_001056295.1	Bacteria	d__Bacteria;p__Actinobacteriota;c__Actinobacteria;o__Corynebacteriales;f__Corynebacteriaceae;g__Corynebacterium;s__Corynebacterium halotolerans_A	Corynebacterium halotolerans	Actinobacteriota	WP_048739252.1	WP_048740686.1										WP_048742901.1																				1	0	1	0	0	0	0
RS_GCF_001057055.1	Bacteria	d__Bacteria;p__Actinobacteriota;c__Actinobacteria;o__Actinomycetales;f__Actinomycetaceae;g__Actinomyces_B;s__Actinomyces_B sp4	Cellulomonas flavigena	Actinobacteriota	WP_048770765.1											WP_048771926.1																				1	0	1	0	0	0	0
RS_GCF_001057615.1	Bacteria	d__Bacteria;p__Actinobacteriota;c__Actinobacteria;o__Corynebacteriales;f__Corynebacteriaceae;g__Corynebacterium;s__Corynebacterium tuberculostearicum	Corynebacterium aurimucosum	Actinobacteriota	WP_049377429.1	WP_049377059.1																														1	0	0	0	0	0	0
RS_GCF_001059235.1	Bacteria	d__Bacteria;p__Actinobacteriota;c__Actinobacteria;o__Actinomycetales;f__Actinomycetaceae;g__Actinomyces_B;s__Actinomyces_B sp2	Isoptericola variabilis	Actinobacteriota	WP_016460387.1											WP_048674842.1																				1	0	1	0	0	0	0
RS_GCF_001059565.1	Bacteria	d__Bacteria;p__Actinobacteriota;c__Actinobacteria;o__Corynebacteriales;f__Corynebacteriaceae;g__Corynebacterium;s__Corynebacterium tuberculostearicum	Corynebacterium aurimucosum	Actinobacteriota	WP_049377429.1	WP_049377059.1																														1	0	0	0	0	0	0
RS_GCF_001063195.1	Bacteria	d__Bacteria;p__Actinobacteriota;c__Actinobacteria;o__Actinomycetales;f__Micrococcaceae;g__Kocuria_A;s__Kocuria_A xyli	Leifsonia xyli	Actinobacteriota	WP_048680345.1											WP_048678898.1																				1	0	1	0	0	0	0
RS_GCF_001064145.1	Bacteria	d__Bacteria;p__Actinobacteriota;c__Actinobacteria;o__Actinomycetales;f__Actinomycetaceae;g__Actinomyces_B;s__Actinomyces_B keddieii	Sanguibacter keddieii	Actinobacteriota	WP_048775006.1											WP_048775681.1																				1	0	1	0	0	0	0
RS_GCF_001067145.1	Bacteria	d__Bacteria;p__Actinobacteriota;c__Actinobacteria;o__Actinomycetales;f__Actinomycetaceae;g__Actinomyces;s__Actinomyces urogenitalis	Actinomyces urogenitalis	Actinobacteriota	WP_006547599.1											WP_006547959.1	WP_081449151.1																			1	0	1	0	0	0	0
RS_GCF_001070855.1	Bacteria	d__Bacteria;p__Actinobacteriota;c__Actinobacteria;o__Actinomycetales;f__Actinomycetaceae;g__Actinomyces_B;s__Actinomyces_B pyogenes	Trueperella pyogenes	Actinobacteriota	WP_048711341.1											WP_048713132.1																				1	0	1	0	0	0	0
RS_GCF_001072465.1	Bacteria	d__Bacteria;p__Actinobacteriota;c__Actinobacteria;o__Actinomycetales;f__Actinomycetaceae;g__Actinomyces_B;s__Actinomyces_B cellulosilytica	Xylanimonas cellulosilytica	Actinobacteriota	WP_048670696.1											WP_048671344.1																				1	0	1	0	0	0	0
RS_GCF_001077755.1	Bacteria	d__Bacteria;p__Actinobacteriota;c__Actinobacteria;o__Corynebacteriales;f__Corynebacteriaceae;g__Mycobacterium;s__Mycobacterium heckeshornense	Mycobacterium heckeshornense	Actinobacteriota	WP_048891597.1																															1	0	0	0	0	0	0
RS_GCF_001083785.1	Bacteria	d__Bacteria;p__Actinobacteriota;c__Actinobacteria;o__Streptosporangiales;f__Streptosporangiaceae;g__Nonomuraea;s__	Nonomuraea sp. SBT364	Actinobacteriota	WP_082310384.1											WP_049565582.1	WP_049558946.1	WP_082310394.1	WP_049566697.1																	1	0	1	0	0	0	0
RS_GCF_001083795.1	Bacteria	d__Bacteria;p__Actinobacteriota;c__Actinobacteria;o__Streptomycetales;f__Streptomycetaceae;g__Streptomyces;s__	Streptomyces sp. SBT349	Actinobacteriota	WP_049566054.1																															1	0	0	0	0	0	0
RS_GCF_001083815.1	Bacteria	d__Bacteria;p__Actinobacteriota;c__Actinobacteria;o__Streptosporangiales;f__Streptosporangiaceae;g__Nocardiopsis;s__Nocardiopsis prasina	Nocardiopsis sp. SBT366	Actinobacteriota	WP_082206223.1											WP_049573739.1	WP_049569387.1							WP_049577971.1												1	0	1	0	1	0	0
RS_GCF_001182745.1	Bacteria	d__Bacteria;p__Actinobacteriota;c__Actinobacteria;o__Corynebacteriales;f__Corynebacteriaceae;g__Nocardia;s__Nocardia farcinica	Nocardia farcinica	Actinobacteriota	WP_011210388.1											WP_011207401.1	WP_070108878.1	WP_082668682.1																		1	0	1	0	0	0	0
RS_GCF_001184025.1	Bacteria	d__Bacteria;p__Actinobacteriota;c__Actinobacteria;o__Streptomycetales;f__Streptomycetaceae;g__Streptomyces;s__	Streptomyces sp. NBRC 110468	Actinobacteriota	WP_078890363.1	WP_062641023.1										WP_062640628.1	WP_078889936.1	WP_078889991.1																		1	0	1	0	0	0	0
RS_GCF_001186445.1	Bacteria	d__Bacteria;p__Actinobacteriota;c__Actinobacteria;o__Corynebacteriales;f__Corynebacteriaceae;g__Corynebacterium;s__Corynebacterium pseudotuberculosis	Corynebacterium pseudotuberculosis	Actinobacteriota	WP_032802440.1	WP_014367819.1										WP_014366860.1	WP_045421114.1	WP_014366550.1																		1	0	1	0	0	0	0
RS_GCF_001187435.1	Bacteria	d__Bacteria;p__Actinobacteriota;c__Actinobacteria;o__Streptomycetales;f__Streptomycetaceae;g__Streptomyces;s__Streptomyces caatingaensis	Streptomyces caatingaensis	Actinobacteriota	WP_049715522.1											WP_049716995.1	WP_049716569.1																			1	0	1	0	0	0	0
RS_GCF_001187505.1	Bacteria	d__Bacteria;p__Actinobacteriota;c__Actinobacteria;o__Corynebacteriales;f__Corynebacteriaceae;g__Mycobacterium;s__Mycobacterium goodii_A	Mycobacterium goodii	Actinobacteriota	WP_049747227.1																															1	0	0	0	0	0	0
RS_GCF_001187915.1	Bacteria	d__Bacteria;p__Actinobacteriota;c__Actinobacteria;o__Actinomycetales;f__Micrococcaceae;g__Arthrobacter_D;s__	Arthrobacter sp. RIT-PI-e	Actinobacteriota	WP_049829062.1	WP_082177785.1										WP_049829202.1	WP_049829199.1																			1	0	1	0	0	0	0
RS_GCF_001188955.3	Bacteria	d__Bacteria;p__Actinobacteriota;c__Actinobacteria;o__Streptomycetales;f__Streptomycetaceae;g__Kitasatospora;s__Kitasatospora aureofaciens	Kitasatospora aureofaciens	Actinobacteriota	WP_072655319.1											WP_030280974.1	WP_078958629.1																			1	0	1	0	0	0	0
RS_GCF_001189035.1	Bacteria	d__Bacteria;p__Actinobacteriota;c__Actinobacteria;o__Streptomycetales;f__Streptomycetaceae;g__Streptomyces;s__Streptomyces stelliscabiei	Streptomyces stelliscabiei	Actinobacteriota	WP_078531418.1											WP_045562882.1	WP_046917654.1																			1	0	1	0	0	0	0
RS_GCF_001189515.2	Bacteria	d__Bacteria;p__Actinobacteriota;c__Coriobacteriia;o__Coriobacteriales;f__Atopobiaceae;g__Olsenella;s__	Olsenella sp. oral taxon 807	Actinobacteriota																																0	0	0	0	0	0	0
RS_GCF_001189535.1	Bacteria	d__Bacteria;p__Actinobacteriota;c__Actinobacteria;o__Actinomycetales;f__Dermatophilaceae;g__Arsenicicoccus;s__	Arsenicicoccus sp. oral taxon 190	Actinobacteriota												WP_050349286.1	WP_050346562.1	WP_082176624.1																		0	0	1	0	0	0	0
RS_GCF_001190165.1	Bacteria	d__Bacteria;p__Actinobacteriota;c__Actinobacteria;o__Streptomycetales;f__Streptomycetaceae;g__Streptomyces;s__Streptomyces fradiae_A	Streptomyces fradiae	Actinobacteriota	WP_050364595.1	WP_063831750.1										WP_043465548.1	WP_043470939.1																			1	0	1	0	0	0	0
RS_GCF_001190945.1	Bacteria	d__Bacteria;p__Actinobacteriota;c__Actinobacteria;o__Actinomycetales;f__Dermatophilaceae;g__Luteipulveratus;s__Luteipulveratus mongoliensis	Luteipulveratus mongoliensis	Actinobacteriota												WP_083450508.1																				0	0	1	0	0	0	0
RS_GCF_001190985.1	Bacteria	d__Bacteria;p__Actinobacteriota;c__Actinobacteria;o__Actinomycetales;f__Micrococcaceae;g__Kocuria;s__Kocuria rhizophila_B	Kocuria rhizophila	Actinobacteriota	WP_047979221.1																															1	0	0	0	0	0	0
RS_GCF_001238605.1	Bacteria	d__Bacteria;p__Actinobacteriota;c__Actinobacteria;o__Actinomycetales;f__Micrococcaceae;g__Pseudarthrobacter;s__Pseudarthrobacter sp1	Arthrobacter sp. ZBG10	Actinobacteriota	WP_050687883.1											WP_050685051.1	WP_050684416.1	WP_050684413.1																		1	0	1	0	0	0	0
RS_GCF_001245615.1	Bacteria	d__Bacteria;p__Actinobacteriota;c__Actinobacteria;o__Corynebacteriales;f__Corynebacteriaceae;g__Mycobacterium;s__Mycobacterium neworleansense	Mycobacterium neworleansense	Actinobacteriota	WP_090512474.1																															1	0	0	0	0	0	0
RS_GCF_001247745.1	Bacteria	d__Bacteria;p__Actinobacteriota;c__Actinobacteria;o__Actinomycetales;f__Dermatophilaceae;g__Luteipulveratus;s__Luteipulveratus halotolerans	Luteipulveratus halotolerans	Actinobacteriota												WP_071606569.1																				0	0	1	0	0	0	0
RS_GCF_001262055.1	Bacteria	d__Bacteria;p__Actinobacteriota;c__Actinobacteria;o__Actinomycetales;f__Actinomycetaceae;g__Actinomyces_B;s__Actinomyces_B meyeri	Actinomyces meyeri	Actinobacteriota	WP_050694264.1											WP_050695181.1																				1	0	1	0	0	0	0
RS_GCF_001262495.1	Bacteria	d__Bacteria;p__Actinobacteriota;c__Actinobacteria;o__Actinomycetales;f__Microbacteriaceae;g__Microbacterium;s__	Microbacterium sp. GCS4	Actinobacteriota	WP_050721310.1																															1	0	0	0	0	0	0
RS_GCF_001263395.1	Bacteria	d__Bacteria;p__Actinobacteriota;c__Actinobacteria;o__Actinomycetales;f__Bifidobacteriaceae;g__Bifidobacterium;s__Bifidobacterium actinocoloniiforme	Bifidobacterium actinocoloniiforme DSM 22766	Actinobacteriota												WP_081924964.1																				0	0	1	0	0	0	0
RS_GCF_001263615.1	Bacteria	d__Bacteria;p__Actinobacteriota;c__Actinobacteria;o__Actinomycetales;f__Micrococcaceae;g__MA-N2;s__	Arthrobacter sp. Hiyo1	Actinobacteriota												WP_059387344.1																				0	0	1	0	0	0	0
RS_GCF_001263755.1	Bacteria	d__Bacteria;p__Actinobacteriota;c__Actinobacteria;o__Corynebacteriales;f__Corynebacteriaceae;g__Corynebacterium;s__Corynebacterium riegelii	Corynebacterium riegelii	Actinobacteriota	WP_052203916.1	WP_052205780.1										WP_052204733.1	WP_052205318.1	WP_083439792.1	WP_083278895.1																	1	0	1	0	0	0	0
RS_GCF_001266755.1	Bacteria	d__Bacteria;p__Actinobacteriota;c__Actinobacteria;o__Actinomycetales;f__Microbacteriaceae;g__Microbacterium;s__	Microbacterium sp. CGR1	Actinobacteriota	WP_053095704.1																			WP_042538246.1												1	0	0	0	1	0	0
RS_GCF_001267885.1	Bacteria	d__Bacteria;p__Actinobacteriota;c__Actinobacteria;o__Streptomycetales;f__Streptomycetaceae;g__Streptomyces;s__Streptomyces ambofaciens	Streptomyces ambofaciens ATCC 23877	Actinobacteriota	WP_079030128.1											WP_053136142.1	WP_053142737.1																			1	0	1	0	0	0	0
RS_GCF_001270025.1	Bacteria	d__Bacteria;p__Actinobacteriota;c__Actinobacteria;o__Streptomycetales;f__Streptomycetaceae;g__Streptomyces;s__Streptomyces azureus	Streptomyces azureus	Actinobacteriota	WP_078945169.1											WP_059419308.1	WP_059424953.1																			1	0	1	0	0	0	0
RS_GCF_001270495.1	Bacteria	d__Bacteria;p__Actinobacteriota;c__Actinobacteria;o__Streptomycetales;f__Streptomycetaceae;g__Streptomyces;s__Streptomyces viridochromogenes_A	Streptomyces viridochromogenes	Actinobacteriota	WP_078942766.1											WP_048587512.1	WP_048586967.1																			1	0	1	0	0	0	0
RS_GCF_001270505.1	Bacteria	d__Bacteria;p__Actinobacteriota;c__Actinobacteria;o__Streptomycetales;f__Streptomycetaceae;g__Streptomyces;s__Streptomyces resistomycificus	Streptomyces resistomycificus	Actinobacteriota	WP_030039293.1											WP_030037822.1	WP_030043161.1																			1	0	1	0	0	0	0
RS_GCF_001270515.1	Bacteria	d__Bacteria;p__Actinobacteriota;c__Actinobacteria;o__Streptomycetales;f__Streptomycetaceae;g__Streptomyces;s__Streptomyces wedmorensis	Streptomyces viridochromogenes	Actinobacteriota	WP_033201330.1	WP_017238869.1										WP_017239742.1	WP_017239650.1	WP_078905078.1						WP_017240355.1												1	0	1	0	1	0	0
RS_GCF_001270575.1	Bacteria	d__Bacteria;p__Actinobacteriota;c__Actinobacteria;o__Streptomycetales;f__Streptomycetaceae;g__Streptomyces;s__Streptomyces decoyicus	Streptomyces decoyicus	Actinobacteriota	WP_030083743.1											WP_030087060.1	WP_053208476.1	WP_053208481.1																		1	0	1	0	0	0	0
RS_GCF_001270635.1	Bacteria	d__Bacteria;p__Actinobacteriota;c__Actinobacteria;o__Streptomycetales;f__Streptomycetaceae;g__Streptomyces;s__Streptomyces antibioticus	Streptomyces antibioticus	Actinobacteriota	WP_078611732.1											WP_030641519.1	WP_037628679.1	WP_037628632.1																		1	0	1	0	0	0	0
RS_GCF_001270745.1	Bacteria	d__Bacteria;p__Actinobacteriota;c__Actinobacteria;o__Jiangellales;f__Jiangellaceae;g__Jiangella;s__Jiangella muralis	Jiangella muralis	Actinobacteriota	WP_053205787.1	WP_053206029.1										WP_053207013.1																				1	0	1	0	0	0	0
RS_GCF_001273835.1	Bacteria	d__Bacteria;p__Actinobacteriota;c__Actinobacteria;o__Actinomycetales;f__Microbacteriaceae;g__Leucobacter;s__Leucobacter celer	Leucobacter celer subsp. astrifaciens	Actinobacteriota												WP_053384770.1	WP_053384769.1																			0	0	1	0	0	0	0
RS_GCF_001273845.1	Bacteria	d__Bacteria;p__Actinobacteriota;c__Actinobacteria;o__Actinomycetales;f__Microbacteriaceae;g__Leucobacter;s__Leucobacter musarum	Leucobacter musarum subsp. musarum	Actinobacteriota	WP_053352547.1											WP_053354124.1	WP_082309499.1																			1	0	1	0	0	0	0
RS_GCF_001273855.1	Bacteria	d__Bacteria;p__Actinobacteriota;c__Actinobacteria;o__Actinomycetales;f__Microbacteriaceae;g__Leucobacter;s__Leucobacter musarum	Leucobacter musarum subsp. japonicus	Actinobacteriota	WP_053352547.1											WP_053387126.1	WP_082305412.1																			1	0	1	0	0	0	0
RS_GCF_001274895.1	Bacteria	d__Bacteria;p__Actinobacteriota;c__Actinobacteria;o__Corynebacteriales;f__Corynebacteriaceae;g__Corynebacterium;s__Corynebacterium lactis	Corynebacterium lactis RW2-5	Actinobacteriota	WP_053412023.1	WP_053413100.1										WP_082313249.1	WP_053412461.1																			1	0	1	0	0	0	0
RS_GCF_001275345.1	Bacteria	d__Bacteria;p__Actinobacteriota;c__Actinobacteria;o__Actinomycetales;f__Micrococcaceae;g__Kocuria;s__Kocuria palustris	Kocuria palustris	Actinobacteriota	WP_053447084.1											WP_006215424.1																				1	0	1	0	0	0	0
RS_GCF_001277995.1	Bacteria	d__Bacteria;p__Actinobacteriota;c__Actinobacteria;o__Corynebacteriales;f__Corynebacteriaceae;g__Corynebacterium;s__Corynebacterium deserti	Corynebacterium deserti GIMN1.010	Actinobacteriota	WP_053545130.1	WP_053545888.1										WP_053544631.1	WP_053546070.1	WP_082353328.1																		1	0	1	0	0	0	0
RS_GCF_001278075.1	Bacteria	d__Bacteria;p__Actinobacteriota;c__Actinobacteria;o__Streptomycetales;f__Streptomycetaceae;g__Streptomyces;s__Streptomyces pristinaespiralis	Streptomyces pristinaespiralis	Actinobacteriota	WP_005312470.1	WP_078535378.1										WP_053557012.1	WP_005312962.1	WP_053557011.1																		1	0	1	0	0	0	0
RS_GCF_001278095.1	Bacteria	d__Bacteria;p__Actinobacteriota;c__Actinobacteria;o__Streptomycetales;f__Streptomycetaceae;g__Streptomyces;s__	Streptomyces sp. CFMR 7	Actinobacteriota	WP_019766447.1	WP_029395021.1										WP_018490974.1	WP_053559729.1	WP_053559728.1																		1	0	1	0	0	0	0
RS_GCF_001278365.1	Bacteria	d__Bacteria;p__Actinobacteriota;c__Actinobacteria;o__Actinomycetales;f__Microbacteriaceae;g__Microbacterium;s__Microbacterium chocolatum	Microbacterium chocolatum	Actinobacteriota	WP_053547663.1																			WP_053547296.1												1	0	0	0	1	0	0
RS_GCF_001278665.1	Bacteria	d__Bacteria;p__Actinobacteriota;c__Actinobacteria;o__Corynebacteriales;f__Corynebacteriaceae;g__Rhodococcus;s__Rhodococcus rhodochrous_B	Rhodococcus rhodochrous KG-21	Actinobacteriota	WP_003935651.1											WP_003937438.1	WP_054374070.1	WP_054374071.1																		1	0	1	0	0	0	0
RS_GCF_001278845.1	Bacteria	d__Bacteria;p__Actinobacteriota;c__Actinobacteria;o__Actinomycetales;f__Actinomycetaceae;g__Actinomyces;s__	Actinomyces sp. oral taxon 414	Actinobacteriota	WP_083470840.1											WP_053586021.1																				1	0	1	0	0	0	0
RS_GCF_001279455.1	Bacteria	d__Bacteria;p__Actinobacteriota;c__Actinobacteria;o__Streptomycetales;f__Streptomycetaceae;g__Streptomyces;s__Streptomyces caelestis	Streptomyces sp. XY152	Actinobacteriota	WP_078941202.1											WP_030830233.1	WP_030829665.1	WP_030829662.1						WP_053635679.1												1	0	1	0	1	0	0
RS_GCF_001279525.1	Bacteria	d__Bacteria;p__Actinobacteriota;c__Actinobacteria;o__Corynebacteriales;f__Pseudonocardiaceae;g__Lentzea_A;s__	Nocardia sp. NRRL S-836	Actinobacteriota	WP_053734427.1											WP_053734980.1	WP_053736404.1	WP_063798779.1	WP_082373652.1																	1	0	1	0	0	0	0
RS_GCF_001279545.1	Bacteria	d__Bacteria;p__Actinobacteriota;c__Actinobacteria;o__Streptomycetales;f__Streptomycetaceae;g__Streptomyces;s__Streptomyces sp4	Streptomyces sp. NRRL B-3648	Actinobacteriota	WP_078894006.1											WP_030345748.1	WP_053707845.1																			1	0	1	0	0	0	0
RS_GCF_001279555.1	Bacteria	d__Bacteria;p__Actinobacteriota;c__Actinobacteria;o__Corynebacteriales;f__Micromonosporaceae;g__Micromonospora;s__	Micromonospora sp. NRRL B-16802	Actinobacteriota	WP_053656369.1											WP_082377705.1	WP_053658859.1	WP_053660636.1	WP_082377711.1																	1	0	1	0	0	0	0
RS_GCF_001279585.1	Bacteria	d__Bacteria;p__Actinobacteriota;c__Actinobacteria;o__Streptosporangiales;f__Streptosporangiaceae;g__Nocardiopsis;s__	Nocardiopsis sp. NRRL B-16309	Actinobacteriota	WP_082376056.1											WP_053617875.1	WP_082376212.1	WP_053616421.1																		1	0	1	0	0	0	0
RS_GCF_001279655.1	Bacteria	d__Bacteria;p__Actinobacteriota;c__Actinobacteria;o__Streptomycetales;f__Streptomycetaceae;g__Streptomyces;s__	Streptomyces sp. WM6372	Actinobacteriota	WP_053690269.1	WP_078988699.1										WP_030154957.1	WP_053691995.1	WP_053692078.1						WP_030153119.1												1	0	1	0	1	0	0
RS_GCF_001279695.1	Bacteria	d__Bacteria;p__Actinobacteriota;c__Actinobacteria;o__Streptomycetales;f__Streptomycetaceae;g__Streptomyces;s__	Streptomyces sp. WM6378	Actinobacteriota	WP_078966581.1											WP_053728326.1	WP_053728327.1	WP_053728299.1						WP_053729231.1												1	0	1	0	1	0	0
RS_GCF_001279725.1	Bacteria	d__Bacteria;p__Actinobacteriota;c__Actinobacteria;o__Streptomycetales;f__Streptomycetaceae;g__Streptomyces;s__	Streptomyces sp. WM4235	Actinobacteriota	WP_053677075.1	WP_078998455.1										WP_053682724.1	WP_053682565.1	WP_053682664.1						WP_053675575.1	WP_053681847.1											1	0	1	0	1	0	0
RS_GCF_001279775.1	Bacteria	d__Bacteria;p__Actinobacteriota;c__Actinobacteria;o__Streptomycetales;f__Streptomycetaceae;g__Streptomyces;s__	Streptomyces sp. MMG1533	Actinobacteriota	WP_078973447.1	WP_053753376.1										WP_053751512.1	WP_053750897.1																			1	0	1	0	0	0	0
RS_GCF_001279845.1	Bacteria	d__Bacteria;p__Actinobacteriota;c__Actinobacteria;o__Streptomycetales;f__Streptomycetaceae;g__Streptomyces;s__Streptomyces sp13	Streptomyces sp. XY533	Actinobacteriota	WP_030664376.1	WP_078658699.1										WP_030663827.1	WP_030659490.1	WP_053612806.1						WP_030647619.1												1	0	1	0	1	0	0
RS_GCF_001279905.1	Bacteria	d__Bacteria;p__Actinobacteriota;c__Actinobacteria;o__Streptomycetales;f__Streptomycetaceae;g__Streptomyces;s__Streptomyces virginiae	Streptomyces sp. XY66	Actinobacteriota	WP_030830827.1	WP_078958265.1										WP_030663827.1	WP_053633727.1	WP_030822642.1						WP_030817161.1												1	0	1	0	1	0	0
RS_GCF_001279985.1	Bacteria	d__Bacteria;p__Actinobacteriota;c__Actinobacteria;o__Streptomycetales;f__Streptomycetaceae;g__Streptomyces;s__	Streptomyces sp. AS58	Actinobacteriota	WP_053763961.1											WP_053760123.1	WP_053759528.1																			1	0	1	0	0	0	0
RS_GCF_001280005.1	Bacteria	d__Bacteria;p__Actinobacteriota;c__Actinobacteria;o__Streptomycetales;f__Streptomycetaceae;g__Streptomyces;s__	Streptomyces sp. NRRL WC-3618	Actinobacteriota	WP_053742660.1											WP_053741055.1	WP_107090833.1																			1	0	1	0	0	0	0
RS_GCF_001280015.1	Bacteria	d__Bacteria;p__Actinobacteriota;c__Actinobacteria;o__Streptomycetales;f__Streptomycetaceae;g__Streptomyces;s__	Streptomyces sp. MMG1121	Actinobacteriota	WP_078992424.1											WP_053657388.1	WP_053657205.1																			1	0	1	0	0	0	0
RS_GCF_001280065.1	Bacteria	d__Bacteria;p__Actinobacteriota;c__Actinobacteria;o__Streptomycetales;f__Streptomycetaceae;g__Streptomyces;s__	Streptomyces sp. NRRL B-1140	Actinobacteriota	WP_078956080.1											WP_053675614.1	WP_053674664.1																			1	0	1	0	0	0	0
RS_GCF_001280085.1	Bacteria	d__Bacteria;p__Actinobacteriota;c__Actinobacteria;o__Corynebacteriales;f__Pseudonocardiaceae;g__Saccharothrix;s__	Saccharothrix sp. NRRL B-16348	Actinobacteriota	WP_053719912.1											WP_053718672.1	WP_053722351.1	WP_082404455.1	WP_053721567.1																	1	0	1	0	0	0	0
RS_GCF_001280095.1	Bacteria	d__Bacteria;p__Actinobacteriota;c__Actinobacteria;o__Streptomycetales;f__Streptomycetaceae;g__Streptomyces;s__Streptomyces sp10	Streptomyces sp. NRRL F-6491	Actinobacteriota	WP_053640430.1	WP_078967941.1										WP_053641280.1	WP_053646067.1	WP_053646065.1																		1	0	1	0	0	0	0
RS_GCF_001280125.1	Bacteria	d__Bacteria;p__Actinobacteriota;c__Actinobacteria;o__Streptomycetales;f__Streptomycetaceae;g__Streptomyces;s__Streptomyces sp10	Streptomyces sp. NRRL F-6492	Actinobacteriota	WP_053640430.1	WP_078967941.1										WP_053641280.1	WP_053646067.1	WP_053646065.1																		1	0	1	0	0	0	0
RS_GCF_001280205.1	Bacteria	d__Bacteria;p__Actinobacteriota;c__Actinobacteria;o__Actinomycetales;f__Microbacteriaceae;g__Clavibacter;s__Clavibacter michiganensis_J	Clavibacter michiganensis subsp. capsici	Actinobacteriota	WP_053774085.1											WP_015491222.1																				1	0	1	0	0	0	0
RS_GCF_001280885.1	Bacteria	d__Bacteria;p__Actinobacteriota;c__Actinobacteria;o__Streptomycetales;f__Streptomycetaceae;g__Streptomyces;s__	Streptomyces sp. XY332	Actinobacteriota	WP_053790691.1	WP_078987145.1										WP_053786335.1	WP_053786399.1	WP_053786459.1						WP_030292714.1												1	0	1	0	1	0	0
RS_GCF_001281085.1	Bacteria	d__Bacteria;p__Actinobacteriota;c__Actinobacteria;o__Actinomycetales;f__Actinomycetaceae;g__Trueperella;s__Trueperella pyogenes	Trueperella pyogenes	Actinobacteriota	WP_039661743.1											WP_053793829.1	WP_080753963.1																			1	0	1	0	0	0	0
RS_GCF_001281315.1	Bacteria	d__Bacteria;p__Actinobacteriota;c__Actinobacteria;o__Actinomycetales;f__Micrococcaceae;g__Arthrobacter_A;s__	Arthrobacter sp. ERGS1:01	Actinobacteriota	WP_054011957.1											WP_054012320.1								WP_054009274.1	WP_054010037.1											1	0	1	0	1	0	0
RS_GCF_001281505.1	Bacteria	d__Bacteria;p__Actinobacteriota;c__Actinobacteria;o__Corynebacteriales;f__Corynebacteriaceae;g__Lawsonella;s__Lawsonella clevelandensis	Lawsonella clevelandensis	Actinobacteriota	WP_053961410.1																															1	0	0	0	0	0	0
RS_GCF_001282115.1	Bacteria	d__Bacteria;p__Actinobacteriota;c__Actinobacteria;o__Streptomycetales;f__Streptomycetaceae;g__Streptomyces;s__	Streptomyces sp. NRRL B-24085	Actinobacteriota	WP_007381501.1											WP_020141249.1	WP_053853000.1	WP_078960002.1																		1	0	1	0	0	0	0
RS_GCF_001291445.1	Bacteria	d__Bacteria;p__Actinobacteriota;c__Actinobacteria;o__Corynebacteriales;f__Corynebacteriaceae;g__Mycobacterium;s__Mycobacterium mucogenicum	Mycobacterium mucogenicum	Actinobacteriota	WP_020101883.1																															1	0	0	0	0	0	0
RS_GCF_001293125.1	Bacteria	d__Bacteria;p__Actinobacteriota;c__Actinobacteria;o__Corynebacteriales;f__Corynebacteriaceae;g__Lawsonella;s__Lawsonella clevelandensis	Lawsonella clevelandensis	Actinobacteriota	WP_053978676.1																															1	0	0	0	0	0	0
RS_GCF_001293595.1	Bacteria	d__Bacteria;p__Actinobacteriota;c__Actinobacteria;o__Streptomycetales;f__Streptomycetaceae;g__Streptomyces;s__Streptomyces sp6	Streptomyces sp. TP-A0875	Actinobacteriota	WP_078855627.1											WP_030420768.1	WP_030422437.1	WP_053913228.1																		1	0	1	0	0	0	0
RS_GCF_001294335.1	Bacteria	d__Bacteria;p__Actinobacteriota;c__Actinobacteria;o__Streptomycetales;f__Streptomycetaceae;g__Streptomyces;s__Streptomyces chattanoogensis	Streptomyces chattanoogensis	Actinobacteriota	WP_078971362.1											WP_046926316.1	WP_053927500.1	WP_053927502.1																		1	0	1	0	0	0	0
RS_GCF_001294345.1	Bacteria	d__Bacteria;p__Actinobacteriota;c__Actinobacteria;o__Streptomycetales;f__Streptomycetaceae;g__Streptomyces;s__	Streptomyces sp. NRRL S-4	Actinobacteriota	WP_053930394.1	WP_031093722.1										WP_053930300.1	WP_031096694.1	WP_031096515.1																		1	0	1	0	0	0	0
RS_GCF_001294605.1	Bacteria	d__Bacteria;p__Actinobacteriota;c__Actinobacteria;o__Corynebacteriales;f__Pseudonocardiaceae;g__Pseudonocardia;s__	Pseudonocardia sp. AL041005-10	Actinobacteriota	WP_062401205.1											WP_062403040.1																				1	0	1	0	0	0	0
RS_GCF_001294625.1	Bacteria	d__Bacteria;p__Actinobacteriota;c__Actinobacteria;o__Actinomycetales;f__Micrococcaceae;g__Arthrobacter_A;s__Arthrobacter_A alpinus_A	Arthrobacter alpinus	Actinobacteriota	WP_062007277.1											WP_062007581.1	WP_062007580.1																			1	0	1	0	0	0	0
RS_GCF_001294645.1	Bacteria	d__Bacteria;p__Actinobacteriota;c__Actinobacteria;o__Corynebacteriales;f__Pseudonocardiaceae;g__Pseudonocardia;s__	Pseudonocardia sp. HH130629-09	Actinobacteriota	WP_060712810.1											WP_060714586.1	WP_082375093.1	WP_060710592.1																		1	0	1	0	0	0	0
RS_GCF_001298545.1	Bacteria	d__Bacteria;p__Actinobacteriota;c__Actinobacteria;o__Streptomycetales;f__Streptomycetaceae;g__Streptomyces;s__	Actinobacteria bacterium OV320	Actinobacteriota	WP_082412903.1											WP_020131001.1	WP_054243013.1																			1	0	1	0	0	0	0
RS_GCF_001298555.1	Bacteria	d__Bacteria;p__Actinobacteriota;c__Actinobacteria;o__Streptomycetales;f__Streptomycetaceae;g__Streptomyces;s__	Actinobacteria bacterium OV450	Actinobacteriota	WP_082410863.1											WP_054221186.1	WP_082411131.1	WP_054227733.1						WP_054227272.1												1	0	1	0	1	0	0
RS_GCF_001298565.1	Bacteria	d__Bacteria;p__Actinobacteriota;c__Actinobacteria;o__Streptomycetales;f__Streptomycetaceae;g__Streptomyces;s__	Actinobacteria bacterium OK006	Actinobacteriota	WP_054231594.1											WP_054233643.1																				1	0	1	0	0	0	0
RS_GCF_001298575.1	Bacteria	d__Bacteria;p__Actinobacteriota;c__Actinobacteria;o__Streptomycetales;f__Streptomycetaceae;g__Streptomyces;s__	Actinobacteria bacterium OK074	Actinobacteriota	WP_054215823.1											WP_054216300.1	WP_082415530.1																			1	0	1	0	0	0	0
RS_GCF_001302565.1	Bacteria	d__Bacteria;p__Actinobacteriota;c__Actinobacteria;o__Actinomycetales;f__Micrococcaceae;g__Glutamicibacter;s__Glutamicibacter halophytocola	Glutamicibacter halophytocola	Actinobacteriota	WP_060702023.1	WP_075972516.1										WP_060702241.1	WP_075972491.1	WP_060702239.1																		1	0	1	0	0	0	0
RS_GCF_001302585.1	Bacteria	d__Bacteria;p__Actinobacteriota;c__Actinobacteria;o__Corynebacteriales;f__Pseudonocardiaceae;g__Kibdelosporangium;s__Kibdelosporangium phytohabitans	Kibdelosporangium phytohabitans	Actinobacteriota	WP_054294763.1											WP_054292874.1	WP_054287964.1	WP_063810254.1																		1	0	1	0	0	0	0
RS_GCF_001305675.1	Bacteria	d__Bacteria;p__Actinobacteriota;c__Actinobacteria;o__Corynebacteriales;f__Corynebacteriaceae;g__Gordonia;s__Gordonia phthalatica	Gordonia phthalatica	Actinobacteriota	WP_062392604.1											WP_062393499.1	WP_062392167.1	WP_062392166.1																		1	0	1	0	0	0	0
RS_GCF_001306465.1	Bacteria	d__Bacteria;p__Actinobacteriota;c__Actinobacteria;o__Frankiales;f__Frankiaceae;g__Frankia;s__Frankia sp2	Frankia sp. R43	Actinobacteriota	WP_054564955.1																			WP_054565097.1												1	0	0	0	1	0	0
RS_GCF_001307035.1	Bacteria	d__Bacteria;p__Actinobacteriota;c__Actinobacteria;o__Actinomycetales;f__Micrococcaceae;g__Arthrobacter_B;s__	Arthrobacter sp. Edens01	Actinobacteriota	WP_055239521.1											WP_055239315.1	WP_055239317.1							WP_055240017.1												1	0	1	0	1	0	0
RS_GCF_001307545.1	Bacteria	d__Bacteria;p__Actinobacteriota;c__Actinobacteria;o__Corynebacteriales;f__Corynebacteriaceae;g__Mycobacterium;s__Mycobacterium fortuitum	Mycobacterium fortuitum	Actinobacteriota	WP_003880540.1																															1	0	0	0	0	0	0
RS_GCF_001310275.1	Bacteria	d__Bacteria;p__Actinobacteriota;c__Actinobacteria;o__Corynebacteriales;f__Corynebacteriaceae;g__Nocardia;s__Nocardia arizonensis	Nocardia arizonensis	Actinobacteriota	WP_054814188.1											WP_054815757.1	WP_082393440.1	WP_082393446.1																		1	0	1	0	0	0	0
RS_GCF_001314225.1	Bacteria	d__Bacteria;p__Actinobacteriota;c__Actinobacteria;o__Actinomycetales;f__Microbacteriaceae;g__Microbacterium;s__	Microbacterium sp. No. 7	Actinobacteriota	WP_054684625.1																			WP_054687272.1												1	0	0	0	1	0	0
RS_GCF_001373395.1	Bacteria	d__Bacteria;p__Actinobacteriota;c__Actinobacteria;o__Corynebacteriales;f__Corynebacteriaceae;g__Mycobacterium;s__Mycobacterium lentiflavum	Mycobacterium lentiflavum	Actinobacteriota	WP_090601293.1																															1	0	0	0	0	0	0
RS_GCF_001373475.1	Bacteria	d__Bacteria;p__Actinobacteriota;c__Actinobacteria;o__Actinomycetales;f__Microbacteriaceae;g__Leucobacter;s__	Leucobacter sp. 4J7B1	Actinobacteriota	WP_090152208.1											WP_090146727.1	WP_090146725.1																			1	0	1	0	0	0	0
RS_GCF_001373495.1	Bacteria	d__Bacteria;p__Actinobacteriota;c__Actinobacteria;o__Actinomycetales;f__Micrococcaceae;g__Arthrobacter_B;s__Arthrobacter_B koreensis	Arthrobacter koreensis	Actinobacteriota	WP_091603118.1											WP_091602563.1	WP_091602566.1	WP_091602569.1																		1	0	1	0	0	0	0
RS_GCF_001373515.1	Bacteria	d__Bacteria;p__Actinobacteriota;c__Actinobacteria;o__Corynebacteriales;f__Corynebacteriaceae;g__Mycobacterium;s__Mycobacterium europaeum	Mycobacterium europaeum	Actinobacteriota	WP_090423063.1																															1	0	0	0	0	0	0
RS_GCF_001375495.1	Bacteria	d__Bacteria;p__Actinobacteriota;c__Actinobacteria;o__Actinomycetales;f__Actinomycetaceae;g__Flaviflexus;s__Flaviflexus massiliensis	Flaviflexus massiliensis	Actinobacteriota	WP_054951938.1											WP_082418167.1	WP_054952126.1																			1	0	1	0	0	0	0
RS_GCF_001375615.1	Bacteria	d__Bacteria;p__Actinobacteriota;c__Actinobacteria;o__Actinomycetales;f__Micrococcaceae;g__Paenarthrobacter;s__	Arthrobacter sp. HG	Actinobacteriota	WP_054808911.1											WP_054809083.1	WP_091469025.1	WP_091469641.1																		1	0	1	0	0	0	0
RS_GCF_001403655.1	Bacteria	d__Bacteria;p__Actinobacteriota;c__Actinobacteria;o__Corynebacteriales;f__Corynebacteriaceae;g__Mycobacterium;s__Mycobacterium peregrinum	Mycobacterium peregrinum	Actinobacteriota	WP_055113206.1																															1	0	0	0	0	0	0
RS_GCF_001403775.1	Bacteria	d__Bacteria;p__Actinobacteriota;c__Actinobacteria;o__Actinomycetales;f__Dermabacteraceae;g__Helcobacillus;s__Helcobacillus massiliensis	Helcobacillus massiliensis	Actinobacteriota												WP_055089880.1	WP_055089881.1																			0	0	1	0	0	0	0
RS_GCF_001406115.1	Bacteria	d__Bacteria;p__Actinobacteriota;c__Actinobacteria;o__Streptomycetales;f__Streptomycetaceae;g__Streptomyces;s__Streptomyces venezuelae_A	Streptomyces venezuelae	Actinobacteriota	WP_055641518.1	WP_063785786.1										WP_055641779.1	WP_055641780.1	WP_055641692.1						WP_055645184.1	WP_055640159.1											1	0	1	0	1	0	0
RS_GCF_001406575.1	Bacteria	d__Bacteria;p__Actinobacteriota;c__Coriobacteriia;o__Coriobacteriales;f__Coriobacteriaceae;g__Collinsella;s__Collinsella aerofaciens	Collinsella aerofaciens	Actinobacteriota																																0	0	0	0	0	0	0
RS_GCF_001408335.1	Bacteria	d__Bacteria;p__Actinobacteriota;c__Actinobacteria;o__Actinomycetales;f__Micrococcaceae;g__Kocuria;s__Kocuria salsicia	Kocuria salsicia	Actinobacteriota	WP_055085524.1																															1	0	0	0	0	0	0
RS_GCF_001412085.1	Bacteria	d__Bacteria;p__Actinobacteriota;c__Actinobacteria;o__Corynebacteriales;f__Corynebacteriaceae;g__Corynebacterium;s__Corynebacterium lowii	Corynebacterium lowii	Actinobacteriota	WP_055176565.1	WP_055174575.1																														1	0	0	0	0	0	0
RS_GCF_001412105.1	Bacteria	d__Bacteria;p__Actinobacteriota;c__Actinobacteria;o__Corynebacteriales;f__Corynebacteriaceae;g__Corynebacterium;s__Corynebacterium oculi	Corynebacterium oculi	Actinobacteriota	WP_055121724.1	WP_055122616.1																														1	0	0	0	0	0	0
RS_GCF_001414035.1	Bacteria	d__Bacteria;p__Actinobacteriota;c__Actinobacteria;o__Frankiales;f__Frankiaceae;g__Frankia;s__Frankia sp3	Frankia sp. ACN1ag	Actinobacteriota	WP_044883788.1																															1	0	0	0	0	0	0
RS_GCF_001414545.1	Bacteria	d__Bacteria;p__Actinobacteriota;c__Actinobacteria;o__Streptomycetales;f__Streptomycetaceae;g__Streptomyces;s__Streptomyces pactum	Streptomyces pactum	Actinobacteriota	WP_079160479.1											WP_055418186.1	WP_055418960.1																			1	0	1	0	0	0	0
RS_GCF_001417675.1	Bacteria	d__Bacteria;p__Actinobacteriota;c__Actinobacteria;o__Streptomycetales;f__Streptomycetaceae;g__Streptomyces;s__Streptomyces sp5	Streptomyces sp. NBRC 110030	Actinobacteriota	WP_063788232.1											WP_030400387.1	WP_031083199.1																			1	0	1	0	0	0	0
RS_GCF_001417695.1	Bacteria	d__Bacteria;p__Actinobacteriota;c__Actinobacteria;o__Streptomycetales;f__Streptomycetaceae;g__Streptomyces;s__	Streptomyces sp. JHA19	Actinobacteriota	WP_079033842.1											WP_055621694.1	WP_079033918.1																			1	0	1	0	0	0	0
RS_GCF_001417735.1	Bacteria	d__Bacteria;p__Actinobacteriota;c__Actinobacteria;o__Streptomycetales;f__Streptomycetaceae;g__Streptomyces;s__	Streptomyces sp. NBRC 110028	Actinobacteriota	WP_055551014.1											WP_055546981.1	WP_055546727.1	WP_055546731.1						WP_055545893.1												1	0	1	0	1	0	0
RS_GCF_001417775.1	Bacteria	d__Bacteria;p__Actinobacteriota;c__Actinobacteria;o__Streptomycetales;f__Streptomycetaceae;g__Streptomyces;s__	Streptomyces sp. TP-A0356	Actinobacteriota	WP_055489673.1											WP_055493324.1	WP_107309323.1																			1	0	1	0	0	0	0
RS_GCF_001417815.1	Bacteria	d__Bacteria;p__Actinobacteriota;c__Actinobacteria;o__Actinomycetales;f__Bifidobacteriaceae;g__Bifidobacterium;s__Bifidobacterium aesculapii	Bifidobacterium aesculapii	Actinobacteriota												WP_055428225.1	WP_055428226.1																			0	0	1	0	0	0	0
RS_GCF_001417955.2	Bacteria	d__Bacteria;p__Actinobacteriota;c__Actinobacteria;o__Corynebacteriales;f__Corynebacteriaceae;g__Mycobacterium;s__Mycobacterium gordonae_B	Mycobacterium gordonae	Actinobacteriota	WP_055578040.1																															1	0	0	0	0	0	0
RS_GCF_001418135.1	Bacteria	d__Bacteria;p__Actinobacteriota;c__Actinobacteria;o__Streptomycetales;f__Streptomycetaceae;g__Streptomyces;s__Streptomyces aureus_A	Streptomyces aureus	Actinobacteriota	WP_079041879.1											WP_055600943.1	WP_079042132.1	WP_055602066.1																		1	0	1	0	0	0	0
RS_GCF_001418175.1	Bacteria	d__Bacteria;p__Actinobacteriota;c__Actinobacteria;o__Streptomycetales;f__Streptomycetaceae;g__Streptomyces;s__Streptomyces hirsutus	Streptomyces hirsutus	Actinobacteriota	WP_079047859.1											WP_055593043.1	WP_055630384.1																			1	0	1	0	0	0	0
RS_GCF_001418285.1	Bacteria	d__Bacteria;p__Actinobacteriota;c__Actinobacteria;o__Streptomycetales;f__Streptomycetaceae;g__Streptomyces;s__	Streptomyces sp. WMMB 322	Actinobacteriota	WP_074466710.1											WP_055485770.1																				1	0	1	0	0	0	0
RS_GCF_001418325.1	Bacteria	d__Bacteria;p__Actinobacteriota;c__Actinobacteria;o__Streptomycetales;f__Streptomycetaceae;g__Streptomyces;s__Streptomyces atriruber	Streptomyces atriruber	Actinobacteriota	WP_079074928.1											WP_055568667.1	WP_055567592.1	WP_055567591.1																		1	0	1	0	0	0	0
RS_GCF_001418335.1	Bacteria	d__Bacteria;p__Actinobacteriota;c__Actinobacteria;o__Streptomycetales;f__Streptomycetaceae;g__Streptomyces;s__Streptomyces aurantiacus	Streptomyces aurantiacus	Actinobacteriota	WP_055517895.1											WP_055515307.1	WP_055507146.1																			1	0	1	0	0	0	0
RS_GCF_001418415.1	Bacteria	d__Bacteria;p__Actinobacteriota;c__Actinobacteria;o__Streptomycetales;f__Streptomycetaceae;g__Streptomyces;s__Streptomyces hirsutus_A	Streptomyces hirsutus	Actinobacteriota	WP_055596479.1											WP_055593043.1	WP_055598007.1																			1	0	1	0	0	0	0
RS_GCF_001418465.1	Bacteria	d__Bacteria;p__Actinobacteriota;c__Actinobacteria;o__Streptomycetales;f__Streptomycetaceae;g__Streptomyces;s__Streptomyces kanamyceticus	Streptomyces kanamyceticus	Actinobacteriota	WP_055547642.1	WP_055547212.1										WP_055549316.1	WP_079043605.1	WP_079043604.1																		1	0	1	0	0	0	0
RS_GCF_001418475.1	Bacteria	d__Bacteria;p__Actinobacteriota;c__Actinobacteria;o__Streptomycetales;f__Streptomycetaceae;g__Streptomyces;s__Streptomyces ossamyceticus	Streptomyces ossamyceticus	Actinobacteriota	WP_079049790.1											WP_055515954.1	WP_055517222.1																			1	0	1	0	0	0	0
RS_GCF_001418495.1	Bacteria	d__Bacteria;p__Actinobacteriota;c__Actinobacteria;o__Streptomycetales;f__Streptomycetaceae;g__Streptomyces;s__Streptomyces pathocidini	Streptomyces pathocidini	Actinobacteriota	WP_055474000.1											WP_055473890.1								WP_055470952.1												1	0	1	0	1	0	0
RS_GCF_001418565.1	Bacteria	d__Bacteria;p__Actinobacteriota;c__Actinobacteria;o__Streptomycetales;f__Streptomycetaceae;g__Streptomyces;s__Streptomyces graminilatus	Streptomyces graminilatus	Actinobacteriota	WP_055525933.1											WP_055534477.1	WP_079053911.1																			1	0	1	0	0	0	0
RS_GCF_001418575.1	Bacteria	d__Bacteria;p__Actinobacteriota;c__Actinobacteria;o__Streptomycetales;f__Streptomycetaceae;g__Streptomyces_D;s__Streptomyces_D griseoplanus	Streptomyces griseoplanus	Actinobacteriota	WP_055591118.1											WP_055589486.1																				1	0	1	0	0	0	0
RS_GCF_001418645.1	Bacteria	d__Bacteria;p__Actinobacteriota;c__Actinobacteria;o__Streptomycetales;f__Streptomycetaceae;g__Streptomyces;s__Streptomyces neyagawaensis	Streptomyces neyagawaensis	Actinobacteriota	WP_079049790.1											WP_055515954.1	WP_079055168.1																			1	0	1	0	0	0	0
RS_GCF_001418655.1	Bacteria	d__Bacteria;p__Actinobacteriota;c__Actinobacteria;o__Streptomycetales;f__Streptomycetaceae;g__Streptomyces;s__Streptomyces phaeochromogenes	Streptomyces phaeochromogenes	Actinobacteriota	WP_055618414.1											WP_055617231.1																				1	0	1	0	0	0	0
RS_GCF_001418765.1	Bacteria	d__Bacteria;p__Actinobacteriota;c__Actinobacteria;o__Corynebacteriales;f__Corynebacteriaceae;g__Gordonia;s__Gordonia sp1	Gordonia sp. HS-NH1	Actinobacteriota	WP_010840838.1											WP_010841334.1	WP_035717101.1	WP_055474849.1																		1	0	1	0	0	0	0
RS_GCF_001419685.1	Bacteria	d__Bacteria;p__Actinobacteriota;c__Actinobacteria;o__Streptomycetales;f__Streptomycetaceae;g__Streptomyces;s__Streptomyces puniciscabiei	Streptomyces puniciscabiei	Actinobacteriota												WP_055704974.1	WP_055706962.1																			0	0	1	0	0	0	0
RS_GCF_001419695.1	Bacteria	d__Bacteria;p__Actinobacteriota;c__Actinobacteria;o__Streptomycetales;f__Streptomycetaceae;g__Streptomyces;s__Streptomyces prasinopilosus	Streptomyces prasinopilosus	Actinobacteriota	WP_055694231.1											WP_055693573.1	WP_055575006.1																			1	0	1	0	0	0	0
RS_GCF_001419745.1	Bacteria	d__Bacteria;p__Actinobacteriota;c__Actinobacteria;o__Streptomycetales;f__Streptomycetaceae;g__Streptomyces;s__Streptomyces silaceus_A	Streptomyces silaceus	Actinobacteriota	WP_055703164.1											WP_055702831.1	WP_055702199.1	WP_055702198.1																		1	0	1	0	0	0	0
RS_GCF_001419765.1	Bacteria	d__Bacteria;p__Actinobacteriota;c__Actinobacteria;o__Streptomycetales;f__Streptomycetaceae;g__Streptomyces;s__Streptomyces torulosus	Streptomyces torulosus	Actinobacteriota	WP_079049790.1											WP_055714438.1	WP_055717377.1	WP_107102984.1																		1	0	1	0	0	0	0
RS_GCF_001419795.1	Bacteria	d__Bacteria;p__Actinobacteriota;c__Actinobacteria;o__Streptomycetales;f__Streptomycetaceae;g__Streptomyces;s__Streptomyces niveiscabiei	Streptomyces niveiscabiei	Actinobacteriota	WP_079057138.1											WP_055719718.1	WP_107104090.1																			1	0	1	0	0	0	0
RS_GCF_001420875.1	Bacteria	d__Bacteria;p__Actinobacteriota;c__Actinobacteria;o__Frankiales;f__Frankiaceae;g__Frankia;s__Frankia alni	Frankia sp. AvcI1	Actinobacteriota	WP_055749226.1																															1	0	0	0	0	0	0
RS_GCF_001420975.1	Bacteria	d__Bacteria;p__Actinobacteriota;c__Actinobacteria;o__Corynebacteriales;f__Pseudonocardiaceae;g__Pseudonocardia;s__Pseudonocardia sp2	Pseudonocardia sp. EC080610-09	Actinobacteriota	WP_060573238.1											WP_010228285.1	WP_082399636.1	WP_082398783.1																		1	0	1	0	0	0	0
RS_GCF_001420995.1	Bacteria	d__Bacteria;p__Actinobacteriota;c__Actinobacteria;o__Corynebacteriales;f__Pseudonocardiaceae;g__Pseudonocardia;s__Pseudonocardia sp2	Pseudonocardia sp. EC080619-01	Actinobacteriota	WP_060573238.1											WP_010228285.1	WP_082399636.1	WP_082398783.1																		1	0	1	0	0	0	0
RS_GCF_001421165.1	Bacteria	d__Bacteria;p__Actinobacteriota;c__Actinobacteria;o__Actinomycetales;f__Microbacteriaceae;g__Frigoribacterium;s__	Frigoribacterium sp. Leaf8	Actinobacteriota	WP_056045949.1											WP_054147120.1																				1	0	1	0	0	0	0
RS_GCF_001421275.1	Bacteria	d__Bacteria;p__Actinobacteriota;c__Actinobacteria;o__Actinomycetales;f__Microbacteriaceae;g__Microbacterium;s__Microbacterium testaceum_A	Microbacterium sp. Leaf203	Actinobacteriota																																0	0	0	0	0	0	0
RS_GCF_001421315.1	Bacteria	d__Bacteria;p__Actinobacteriota;c__Actinobacteria;o__Actinomycetales;f__Microbacteriaceae;g__Plantibacter;s__Plantibacter sp1	Plantibacter sp. Leaf1	Actinobacteriota	WP_056012508.1											WP_082455840.1																				1	0	1	0	0	0	0
RS_GCF_001421565.1	Bacteria	d__Bacteria;p__Actinobacteriota;c__Actinobacteria;o__Actinomycetales;f__Microbacteriaceae;g__Agromyces;s__	Agromyces sp. Leaf222	Actinobacteriota	WP_055861357.1	WP_055855236.1										WP_082462530.1																				1	0	1	0	0	0	0
RS_GCF_001422145.1	Bacteria	d__Bacteria;p__Actinobacteriota;c__Actinobacteria;o__Actinomycetales;f__Microbacteriaceae;g__Frigoribacterium;s__Frigoribacterium sp1	Frigoribacterium sp. Leaf254	Actinobacteriota	WP_054147486.1											WP_054147120.1																				1	0	1	0	0	0	0
RS_GCF_001422205.1	Bacteria	d__Bacteria;p__Actinobacteriota;c__Actinobacteria;o__Actinomycetales;f__Microbacteriaceae;g__Curtobacterium;s__	Curtobacterium sp. Leaf261	Actinobacteriota	WP_055947300.1																															1	0	0	0	0	0	0
RS_GCF_001422285.1	Bacteria	d__Bacteria;p__Actinobacteriota;c__Actinobacteria;o__Actinomycetales;f__Microbacteriaceae;g__Frigoribacterium;s__Frigoribacterium sp2	Frigoribacterium sp. Leaf263	Actinobacteriota	WP_055796667.1											WP_055800183.1																				1	0	1	0	0	0	0
RS_GCF_001422325.1	Bacteria	d__Bacteria;p__Actinobacteriota;c__Actinobacteria;o__Actinomycetales;f__Microbacteriaceae;g__Root1293;s__	Leifsonia sp. Leaf264	Actinobacteriota	WP_055909141.1	WP_082467427.1										WP_055910451.1																				1	0	1	0	0	0	0
RS_GCF_001422485.1	Bacteria	d__Bacteria;p__Actinobacteriota;c__Actinobacteria;o__Actinomycetales;f__Microbacteriaceae;g__Agreia;s__Agreia sp1	Agreia sp. Leaf283	Actinobacteriota	WP_055929476.1																															1	0	0	0	0	0	0
RS_GCF_001422645.1	Bacteria	d__Bacteria;p__Actinobacteriota;c__Actinobacteria;o__Actinomycetales;f__Micrococcaceae;g__Soil763;s__	Arthrobacter sp. Leaf69	Actinobacteriota	WP_056425754.1											WP_056433305.1	WP_056425176.1	WP_056425185.1																		1	0	1	0	0	0	0
RS_GCF_001422665.1	Bacteria	d__Bacteria;p__Actinobacteriota;c__Actinobacteria;o__Actinomycetales;f__Micrococcaceae;g__Arthrobacter_D;s__	Arthrobacter sp. Leaf234	Actinobacteriota	WP_055768655.1											WP_055768014.1	WP_055768005.1																			1	0	1	0	0	0	0
RS_GCF_001422695.1	Bacteria	d__Bacteria;p__Actinobacteriota;c__Actinobacteria;o__Actinomycetales;f__Microbacteriaceae;g__Agreia;s__Agreia sp1	Agreia sp. Leaf244	Actinobacteriota	WP_055948824.1																															1	0	0	0	0	0	0
RS_GCF_001422925.1	Bacteria	d__Bacteria;p__Actinobacteriota;c__Actinobacteria;o__Actinomycetales;f__Microbacteriaceae;g__Microbacterium;s__	Microbacterium sp. Leaf288	Actinobacteriota	WP_056370369.1											WP_056372304.1	WP_056372302.1	WP_056370894.1	WP_082497175.1					WP_056367118.1												1	0	1	0	1	0	0
RS_GCF_001422955.1	Bacteria	d__Bacteria;p__Actinobacteriota;c__Actinobacteria;o__Propionibacteriales;f__Nocardioidaceae;g__Nocardioides;s__Nocardioides sp2	Nocardioides sp. Leaf285	Actinobacteriota	WP_056862436.1																															1	0	0	0	0	0	0
RS_GCF_001423005.1	Bacteria	d__Bacteria;p__Actinobacteriota;c__Actinobacteria;o__Actinomycetales;f__Microbacteriaceae;g__Rathayibacter;s__Rathayibacter sp1	Rathayibacter sp. Leaf294	Actinobacteriota	WP_056037538.1											WP_056044011.1	WP_056040022.1																			1	0	1	0	0	0	0
RS_GCF_001423045.1	Bacteria	d__Bacteria;p__Actinobacteriota;c__Actinobacteria;o__Actinomycetales;f__Microbacteriaceae;g__Rathayibacter;s__Rathayibacter sp2	Rathayibacter sp. Leaf296	Actinobacteriota	WP_056866436.1											WP_056867027.1	WP_056868776.1																			1	0	1	0	0	0	0
RS_GCF_001423055.1	Bacteria	d__Bacteria;p__Actinobacteriota;c__Actinobacteria;o__Actinomycetales;f__Microbacteriaceae;g__Rathayibacter;s__Rathayibacter sp2	Rathayibacter sp. Leaf299	Actinobacteriota	WP_055786811.1											WP_055792497.1	WP_055794053.1																			1	0	1	0	0	0	0
RS_GCF_001423105.1	Bacteria	d__Bacteria;p__Actinobacteriota;c__Actinobacteria;o__Actinomycetales;f__Microbacteriaceae;g__Frondihabitans;s__	Frondihabitans sp. Leaf304	Actinobacteriota	WP_055958581.1																															1	0	0	0	0	0	0
RS_GCF_001423135.1	Bacteria	d__Bacteria;p__Actinobacteriota;c__Actinobacteria;o__Propionibacteriales;f__Nocardioidaceae;g__Nocardioides;s__Nocardioides sp2	Nocardioides sp. Leaf307	Actinobacteriota	WP_056862436.1																															1	0	0	0	0	0	0
RS_GCF_001423185.1	Bacteria	d__Bacteria;p__Actinobacteriota;c__Actinobacteria;o__Actinomycetales;f__Microbacteriaceae;g__Plantibacter;s__Plantibacter sp1	Plantibacter sp. Leaf314	Actinobacteriota	WP_056012508.1											WP_082498469.1																				1	0	1	0	0	0	0
RS_GCF_001423335.1	Bacteria	d__Bacteria;p__Actinobacteriota;c__Actinobacteria;o__Propionibacteriales;f__Nocardioidaceae;g__Aeromicrobium;s__Aeromicrobium sp1	Aeromicrobium sp. Leaf289	Actinobacteriota	WP_055968848.1											WP_056581727.1																				1	0	1	0	0	0	0
RS_GCF_001423365.1	Bacteria	d__Bacteria;p__Actinobacteriota;c__Actinobacteria;o__Propionibacteriales;f__Nocardioidaceae;g__Aeromicrobium;s__Aeromicrobium sp1	Aeromicrobium sp. Leaf291	Actinobacteriota	WP_055968848.1											WP_055969408.1																				1	0	1	0	0	0	0
RS_GCF_001423485.1	Bacteria	d__Bacteria;p__Actinobacteriota;c__Actinobacteria;o__Actinomycetales;f__Microbacteriaceae;g__Microbacterium;s__	Microbacterium sp. Leaf320	Actinobacteriota	WP_053095704.1																															1	0	0	0	0	0	0
RS_GCF_001423525.1	Bacteria	d__Bacteria;p__Actinobacteriota;c__Actinobacteria;o__Actinomycetales;f__Micrococcaceae;g__Pseudarthrobacter;s__	Arthrobacter sp. Leaf137	Actinobacteriota	WP_056084922.1	WP_056084256.1										WP_056075430.1	WP_056075421.1																			1	0	1	0	0	0	0
RS_GCF_001423545.1	Bacteria	d__Bacteria;p__Actinobacteriota;c__Actinobacteria;o__Actinomycetales;f__Microbacteriaceae;g__Root1293;s__	Leifsonia sp. Leaf325	Actinobacteriota	WP_056169584.1	WP_056166472.1										WP_056170818.1																				1	0	1	0	0	0	0
RS_GCF_001423565.1	Bacteria	d__Bacteria;p__Actinobacteriota;c__Actinobacteria;o__Actinomycetales;f__Micrococcaceae;g__Paenarthrobacter;s__Paenarthrobacter sp1	Arthrobacter sp. Leaf145	Actinobacteriota	WP_018776485.1											WP_018776707.1	WP_082499738.1	WP_055971657.1																		1	0	1	0	0	0	0
RS_GCF_001423605.1	Bacteria	d__Bacteria;p__Actinobacteriota;c__Actinobacteria;o__Actinomycetales;f__Microbacteriaceae;g__Agreia;s__	Agreia sp. Leaf335	Actinobacteriota	WP_055780707.1																															1	0	0	0	0	0	0
RS_GCF_001423615.1	Bacteria	d__Bacteria;p__Actinobacteriota;c__Actinobacteria;o__Actinomycetales;f__Microbacteriaceae;g__Microbacterium;s__	Microbacterium sp. Leaf159	Actinobacteriota	WP_056308365.1																															1	0	0	0	0	0	0
RS_GCF_001423645.1	Bacteria	d__Bacteria;p__Actinobacteriota;c__Actinobacteria;o__Actinomycetales;f__Microbacteriaceae;g__Microbacterium;s__	Microbacterium sp. Leaf161	Actinobacteriota	WP_042541884.1											WP_056375644.1	WP_082508821.1																			1	0	1	0	0	0	0
RS_GCF_001423665.1	Bacteria	d__Bacteria;p__Actinobacteriota;c__Actinobacteria;o__Actinomycetales;f__Microbacteriaceae;g__Frigoribacterium;s__	Frigoribacterium sp. Leaf164	Actinobacteriota	WP_056053889.1											WP_056059034.1																				1	0	1	0	0	0	0
RS_GCF_001423695.1	Bacteria	d__Bacteria;p__Actinobacteriota;c__Actinobacteria;o__Actinomycetales;f__Microbacteriaceae;g__Leifsonia;s__	Leifsonia sp. Leaf336	Actinobacteriota												WP_055922049.1	WP_055917626.1																			0	0	1	0	0	0	0
RS_GCF_001423745.1	Bacteria	d__Bacteria;p__Actinobacteriota;c__Actinobacteria;o__Actinomycetales;f__Micrococcaceae;g__Leaf337;s__	Arthrobacter sp. Leaf337	Actinobacteriota	WP_055797264.1											WP_051629032.1	WP_028269603.1	WP_055797784.1	WP_055799515.1																	1	0	1	0	0	0	0
RS_GCF_001423805.1	Bacteria	d__Bacteria;p__Actinobacteriota;c__Actinobacteria;o__Actinomycetales;f__Microbacteriaceae;g__Microbacterium;s__Microbacterium ginsengisoli	Microbacterium sp. Leaf347	Actinobacteriota	WP_056206561.1																															1	0	0	0	0	0	0
RS_GCF_001423885.1	Bacteria	d__Bacteria;p__Actinobacteriota;c__Actinobacteria;o__Actinomycetales;f__Microbacteriaceae;g__Rathayibacter;s__Rathayibacter sp1	Rathayibacter sp. Leaf185	Actinobacteriota	WP_056037538.1											WP_056044011.1	WP_056040022.1																			1	0	1	0	0	0	0
RS_GCF_001423905.1	Bacteria	d__Bacteria;p__Actinobacteriota;c__Actinobacteria;o__Actinomycetales;f__Microbacteriaceae;g__Frigoribacterium;s__	Frigoribacterium sp. Leaf186	Actinobacteriota	WP_056257073.1											WP_056259492.1																				1	0	1	0	0	0	0
RS_GCF_001424125.1	Bacteria	d__Bacteria;p__Actinobacteriota;c__Actinobacteria;o__Actinomycetales;f__Cellulomonadaceae;g__Cellulomonas;s__	Cellulomonas sp. Leaf395	Actinobacteriota	WP_056019531.1											WP_056023899.1	WP_056023666.1																			1	0	1	0	0	0	0
RS_GCF_001424195.1	Bacteria	d__Bacteria;p__Actinobacteriota;c__Actinobacteria;o__Actinomycetales;f__Cellulomonadaceae;g__Cellulomonas;s__	Cellulomonas sp. Leaf334	Actinobacteriota												WP_056585502.1	WP_056585734.1																			0	0	1	0	0	0	0
RS_GCF_001424225.1	Bacteria	d__Bacteria;p__Actinobacteriota;c__Actinobacteria;o__Actinomycetales;f__Microbacteriaceae;g__Microbacterium;s__	Microbacterium sp. Leaf151	Actinobacteriota	WP_055958222.1																															1	0	0	0	0	0	0
RS_GCF_001424285.1	Bacteria	d__Bacteria;p__Actinobacteriota;c__Actinobacteria;o__Actinomycetales;f__Microbacteriaceae;g__Frigoribacterium;s__Frigoribacterium sp2	Frigoribacterium sp. Leaf172	Actinobacteriota	WP_055814104.1											WP_055800183.1																				1	0	1	0	0	0	0
RS_GCF_001424365.1	Bacteria	d__Bacteria;p__Actinobacteriota;c__Actinobacteria;o__Corynebacteriales;f__Corynebacteriaceae;g__Williamsia_A;s__Williamsia_A herbipolensis	Williamsia sp. Leaf354	Actinobacteriota	WP_055788904.1											WP_055790310.1	WP_082502102.1	WP_082502049.1																		1	0	1	0	0	0	0
RS_GCF_001424385.1	Bacteria	d__Bacteria;p__Actinobacteriota;c__Actinobacteria;o__Actinomycetales;f__Microbacteriaceae;g__Curtobacterium;s__	Curtobacterium sp. Leaf183	Actinobacteriota	WP_056125876.1											WP_056121204.1																				1	0	1	0	0	0	0
RS_GCF_001424455.1	Bacteria	d__Bacteria;p__Actinobacteriota;c__Actinobacteria;o__Corynebacteriales;f__Geodermatophilaceae;g__Geodermatophilus_A;s__	Geodermatophilus sp. Leaf369	Actinobacteriota	WP_055769131.1											WP_055764434.1	WP_055764722.1	WP_055765200.1																		1	0	1	0	0	0	0
RS_GCF_001424485.1	Bacteria	d__Bacteria;p__Actinobacteriota;c__Actinobacteria;o__Corynebacteriales;f__Geodermatophilaceae;g__Geodermatophilus_A;s__	Modestobacter sp. Leaf380	Actinobacteriota	WP_056291516.1											WP_056290288.1	WP_056289056.1	WP_056289050.1																		1	0	1	0	0	0	0
RS_GCF_001424565.1	Bacteria	d__Bacteria;p__Actinobacteriota;c__Actinobacteria;o__Actinomycetales;f__Micrococcaceae;g__Pseudarthrobacter;s__Pseudarthrobacter sp1	Arthrobacter sp. Leaf141	Actinobacteriota	WP_050687883.1											WP_050685051.1	WP_050684416.1	WP_056596968.1																		1	0	1	0	0	0	0
RS_GCF_001424595.1	Bacteria	d__Bacteria;p__Actinobacteriota;c__Actinobacteria;o__Actinomycetales;f__Microbacteriaceae;g__Curtobacterium;s__Curtobacterium flaccumfaciens	Curtobacterium sp. Leaf154	Actinobacteriota	WP_017885772.1											WP_017887911.1	WP_056073054.1	WP_056073056.1																		1	0	1	0	0	0	0
RS_GCF_001424715.1	Bacteria	d__Bacteria;p__Actinobacteriota;c__Actinobacteria;o__Actinomycetales;f__Microbacteriaceae;g__Microbacterium;s__Microbacterium sp2	Microbacterium sp. Leaf436	Actinobacteriota	WP_055834714.1																															1	0	0	0	0	0	0
RS_GCF_001424755.1	Bacteria	d__Bacteria;p__Actinobacteriota;c__Actinobacteria;o__Propionibacteriales;f__Nocardioidaceae;g__Marmoricola;s__	Marmoricola sp. Leaf446	Actinobacteriota	WP_082533809.1											WP_082533764.1	WP_056537341.1	WP_056537348.1						WP_056542703.1												1	0	1	0	1	0	0
RS_GCF_001424875.1	Bacteria	d__Bacteria;p__Actinobacteriota;c__Actinobacteria;o__Streptomycetales;f__Streptomycetaceae;g__Kitasatospora;s__	Kitasatospora sp. Root107	Actinobacteriota	WP_082598403.1											WP_057231113.1	WP_057232104.1	WP_057231209.1																		1	0	1	0	0	0	0
RS_GCF_001424905.1	Bacteria	d__Bacteria;p__Actinobacteriota;c__Actinobacteria;o__Actinomycetales;f__Microbacteriaceae;g__Root112D2;s__	Leifsonia sp. Root112D2	Actinobacteriota												WP_055809266.1	WP_082487050.1																			0	0	1	0	0	0	0
RS_GCF_001425025.1	Bacteria	d__Bacteria;p__Actinobacteriota;c__Actinobacteria;o__Propionibacteriales;f__Nocardioidaceae;g__Nocardioides;s__	Nocardioides sp. Root122	Actinobacteriota	WP_082550226.1											WP_082550619.1	WP_056905730.1	WP_082550618.1																		1	0	1	0	0	0	0
RS_GCF_001425085.1	Bacteria	d__Bacteria;p__Actinobacteriota;c__Actinobacteria;o__Actinomycetales;f__Microbacteriaceae;g__Microterricola;s__	Leifsonia sp. Root4	Actinobacteriota	WP_055833996.1	WP_082492243.1										WP_082492340.1																				1	0	1	0	0	0	0
RS_GCF_001425175.1	Bacteria	d__Bacteria;p__Actinobacteriota;c__Actinobacteria;o__Propionibacteriales;f__Nocardioidaceae;g__Nocardioides;s__Nocardioides sp3	Nocardioides sp. Root1257	Actinobacteriota	WP_056148973.1											WP_056157725.1	WP_056157734.1																			1	0	1	0	0	0	0
RS_GCF_001425325.1	Bacteria	d__Bacteria;p__Actinobacteriota;c__Actinobacteria;o__Actinomycetales;f__Microbacteriaceae;g__Root1293;s__Root1293 sp1	Leifsonia sp. Root1293	Actinobacteriota	WP_055824290.1	WP_055820375.1										WP_082513718.1																				1	0	1	0	0	0	0
RS_GCF_001425645.1	Bacteria	d__Bacteria;p__Actinobacteriota;c__Actinobacteria;o__Actinomycetales;f__Microbacteriaceae;g__Microbacterium;s__Microbacterium sp7	Microbacterium sp. Root322	Actinobacteriota	WP_055872910.1											WP_055874255.1	WP_082524272.1							WP_082524305.1												1	0	1	0	1	0	0
RS_GCF_001425665.1	Bacteria	d__Bacteria;p__Actinobacteriota;c__Actinobacteria;o__Actinomycetales;f__Microbacteriaceae;g__Yonghaparkia;s__Yonghaparkia sp1	Yonghaparkia sp. Root332	Actinobacteriota	WP_055860322.1											WP_055896222.1																				1	0	1	0	0	0	0
RS_GCF_001425755.1	Bacteria	d__Bacteria;p__Actinobacteriota;c__Actinobacteria;o__Propionibacteriales;f__Nocardioidaceae;g__Aeromicrobium;s__	Aeromicrobium sp. Root344	Actinobacteriota	WP_056215647.1	WP_056213244.1										WP_082530419.1	WP_082530418.1	WP_056209153.1																		1	0	1	0	0	0	0
RS_GCF_001425805.1	Bacteria	d__Bacteria;p__Actinobacteriota;c__Actinobacteria;o__Streptomycetales;f__Streptomycetaceae;g__Streptomyces;s__Streptomyces canus_A	Streptomyces sp. Root369	Actinobacteriota	WP_079072263.1											WP_037718826.1	WP_057608150.1																			1	0	1	0	0	0	0
RS_GCF_001425965.1	Bacteria	d__Bacteria;p__Actinobacteriota;c__Actinobacteria;o__Actinomycetales;f__Cellulomonadaceae;g__Sanguibacter;s__	Sanguibacter sp. Leaf3	Actinobacteriota	WP_056128196.1											WP_082543872.1																				1	0	1	0	0	0	0
RS_GCF_001425985.1	Bacteria	d__Bacteria;p__Actinobacteriota;c__Actinobacteria;o__Corynebacteriales;f__Corynebacteriaceae;g__Rhodococcus;s__Rhodococcus sp3	Rhodococcus sp. Leaf7	Actinobacteriota	WP_042572604.1											WP_042575931.1	WP_056073943.1	WP_056072455.1	WP_056072452.1																	1	0	1	0	0	0	0
RS_GCF_001426065.1	Bacteria	d__Bacteria;p__Actinobacteriota;c__Actinobacteria;o__Corynebacteriales;f__Corynebacteriaceae;g__Rhodococcus;s__Rhodococcus sp7	Rhodococcus sp. Leaf258	Actinobacteriota	WP_027505120.1											WP_027506653.1	WP_037186123.1	WP_056442483.1	WP_056442482.1																	1	0	1	0	0	0	0
RS_GCF_001426085.1	Bacteria	d__Bacteria;p__Actinobacteriota;c__Actinobacteria;o__Corynebacteriales;f__Corynebacteriaceae;g__Rhodococcus;s__	Rhodococcus sp. Leaf278	Actinobacteriota	WP_057477706.1											WP_057475074.1	WP_057475628.1	WP_057475627.1																		1	0	1	0	0	0	0
RS_GCF_001426145.1	Bacteria	d__Bacteria;p__Actinobacteriota;c__Actinobacteria;o__Corynebacteriales;f__Corynebacteriaceae;g__Rhodococcus;s__Rhodococcus sp7	Rhodococcus sp. Leaf225	Actinobacteriota	WP_027505120.1											WP_027506653.1	WP_037186123.1	WP_056442483.1	WP_056442482.1																	1	0	1	0	0	0	0
RS_GCF_001426185.1	Bacteria	d__Bacteria;p__Actinobacteriota;c__Actinobacteria;o__Corynebacteriales;f__Corynebacteriaceae;g__Rhodococcus;s__Rhodococcus sp3	Rhodococcus sp. Leaf247	Actinobacteriota	WP_042572604.1											WP_042575931.1	WP_056073943.1	WP_056072455.1	WP_056072452.1																	1	0	1	0	0	0	0
RS_GCF_001426245.1	Bacteria	d__Bacteria;p__Actinobacteriota;c__Actinobacteria;o__Actinomycetales;f__Dermatophilaceae;g__Phycicoccus_A;s__Phycicoccus_A sp1	Phycicoccus sp. Root101	Actinobacteriota												WP_082552981.1	WP_082552982.1																			0	0	1	0	0	0	0
RS_GCF_001426405.1	Bacteria	d__Bacteria;p__Actinobacteriota;c__Actinobacteria;o__Streptomycetales;f__Streptomycetaceae;g__Streptomyces;s__Streptomyces sp32	Streptomyces sp. Root1304	Actinobacteriota	WP_056551535.1	WP_063991960.1	WP_056557970.1									WP_056551946.1	WP_079044495.1	WP_107103609.1						WP_056563002.1												1	0	1	0	1	0	0
RS_GCF_001426425.1	Bacteria	d__Bacteria;p__Actinobacteriota;c__Actinobacteria;o__Streptomycetales;f__Streptomycetaceae;g__Streptomyces;s__	Streptomyces sp. Root1310	Actinobacteriota	WP_079073572.1											WP_020131001.1	WP_057603536.1																			1	0	1	0	0	0	0
RS_GCF_001426435.1	Bacteria	d__Bacteria;p__Actinobacteriota;c__Actinobacteria;o__Actinomycetales;f__Angustibacteraceae;g__Angustibacter;s__	Angustibacter sp. Root456	Actinobacteriota												WP_056677746.1	WP_082537832.1																			0	0	1	0	0	0	0
RS_GCF_001426485.1	Bacteria	d__Bacteria;p__Actinobacteriota;c__Actinobacteria;o__Propionibacteriales;f__Nocardioidaceae;g__Aeromicrobium;s__	Aeromicrobium sp. Root472D3	Actinobacteriota	WP_056611139.1	WP_056609407.1										WP_056606419.1	WP_056606428.1																			1	0	1	0	0	0	0
RS_GCF_001426545.1	Bacteria	d__Bacteria;p__Actinobacteriota;c__Actinobacteria;o__Corynebacteriales;f__Corynebacteriaceae;g__Mycobacterium;s__	Mycobacterium sp. Root135	Actinobacteriota	WP_056548666.1																															1	0	0	0	0	0	0
RS_GCF_001426585.1	Bacteria	d__Bacteria;p__Actinobacteriota;c__Actinobacteria;o__Streptomycetales;f__Streptomycetaceae;g__Streptomyces;s__Streptomyces exfoliatus_A	Streptomyces sp. Root431	Actinobacteriota	WP_056643702.1	WP_024758383.1										WP_056641622.1	WP_056651061.1	WP_056651064.1																		1	0	1	0	0	0	0
RS_GCF_001426615.1	Bacteria	d__Bacteria;p__Actinobacteriota;c__Actinobacteria;o__Streptomycetales;f__Streptomycetaceae;g__Streptomyces;s__Streptomyces sp24	Streptomyces sp. Root1319	Actinobacteriota	WP_056793891.1	WP_056784329.1										WP_056796395.1	WP_056796108.1	WP_056796391.1																		1	0	1	0	0	0	0
RS_GCF_001426705.1	Bacteria	d__Bacteria;p__Actinobacteriota;c__Actinobacteria;o__Actinomycetales;f__Cellulomonadaceae;g__Cellulomonas;s__	Cellulomonas sp. Root485	Actinobacteriota												WP_055912598.1	WP_055912326.1																			0	0	1	0	0	0	0
RS_GCF_001426725.1	Bacteria	d__Bacteria;p__Actinobacteriota;c__Actinobacteria;o__Actinomycetales;f__Cellulomonadaceae;g__Cellulomonas;s__Cellulomonas sp1	Cellulomonas sp. Root137	Actinobacteriota	WP_056085667.1											WP_056089490.1	WP_056089137.1							WP_082573546.1												1	0	1	0	1	0	0
RS_GCF_001426745.1	Bacteria	d__Bacteria;p__Actinobacteriota;c__Actinobacteria;o__Propionibacteriales;f__Nocardioidaceae;g__Nocardioides;s__Nocardioides sp6	Nocardioides sp. Root140	Actinobacteriota	WP_056676513.1											WP_056681596.1	WP_082563802.1																			1	0	1	0	0	0	0
RS_GCF_001426755.1	Bacteria	d__Bacteria;p__Actinobacteriota;c__Actinobacteria;o__Propionibacteriales;f__Nocardioidaceae;g__Aeromicrobium;s__	Aeromicrobium sp. Root495	Actinobacteriota	WP_056286881.1	WP_056284149.1										WP_082554328.1	WP_082554327.1																			1	0	1	0	0	0	0
RS_GCF_001426835.1	Bacteria	d__Bacteria;p__Actinobacteriota;c__Actinobacteria;o__Actinomycetales;f__Microbacteriaceae;g__Microbacterium;s__Microbacterium sp7	Microbacterium sp. Root1433D1	Actinobacteriota	WP_055869046.1											WP_055865727.1	WP_082531377.1							WP_082531540.1												1	0	1	0	1	0	0
RS_GCF_001426925.1	Bacteria	d__Bacteria;p__Actinobacteriota;c__Actinobacteria;o__Actinomycetales;f__Microbacteriaceae;g__Microbacterium;s__	Microbacterium sp. Root53	Actinobacteriota	WP_055993038.1																															1	0	0	0	0	0	0
RS_GCF_001426995.1	Bacteria	d__Bacteria;p__Actinobacteriota;c__Actinobacteria;o__Actinomycetales;f__Microbacteriaceae;g__Microbacterium;s__Microbacterium foliorum	Microbacterium sp. Root553	Actinobacteriota	WP_045255408.1																															1	0	0	0	0	0	0
RS_GCF_001427145.1	Bacteria	d__Bacteria;p__Actinobacteriota;c__Actinobacteria;o__Actinomycetales;f__Microbacteriaceae;g__Microbacterium;s__	Microbacterium sp. Root166	Actinobacteriota	WP_055967607.1											WP_055962715.1																				1	0	1	0	0	0	0
RS_GCF_001427245.1	Bacteria	d__Bacteria;p__Actinobacteriota;c__Actinobacteria;o__Streptomycetales;f__Streptomycetaceae;g__Streptomyces;s__Streptomyces sp24	Streptomyces sp. Root55	Actinobacteriota	WP_056793891.1	WP_056784329.1										WP_056796395.1	WP_056796108.1	WP_056796391.1																		1	0	1	0	0	0	0
RS_GCF_001427265.1	Bacteria	d__Bacteria;p__Actinobacteriota;c__Actinobacteria;o__Actinomycetales;f__Microbacteriaceae;g__Agromyces;s__	Agromyces sp. Root1464	Actinobacteriota	WP_056014123.1	WP_056005366.1										WP_056005824.1																				1	0	1	0	0	0	0
RS_GCF_001427485.1	Bacteria	d__Bacteria;p__Actinobacteriota;c__Actinobacteria;o__Actinomycetales;f__Microbacteriaceae;g__Root1293;s__Root1293 sp1	Leifsonia sp. Root60	Actinobacteriota	WP_055824290.1	WP_055820375.1										WP_082513718.1																				1	0	1	0	0	0	0
RS_GCF_001427525.1	Bacteria	d__Bacteria;p__Actinobacteriota;c__Actinobacteria;o__Actinomycetales;f__Microbacteriaceae;g__Microbacterium;s__	Microbacterium sp. Root61	Actinobacteriota	WP_056225843.1											WP_056223879.1	WP_056224268.1	WP_056224269.1																		1	0	1	0	0	0	0
RS_GCF_001427545.1	Bacteria	d__Bacteria;p__Actinobacteriota;c__Actinobacteria;o__Propionibacteriales;f__Nocardioidaceae;g__Nocardioides;s__Nocardioides sp5	Nocardioides sp. Root614	Actinobacteriota												WP_056709843.1	WP_056708244.1																			0	0	1	0	0	0	0
RS_GCF_001427745.1	Bacteria	d__Bacteria;p__Actinobacteriota;c__Actinobacteria;o__Streptomycetales;f__Streptomycetaceae;g__Streptomyces;s__Streptomyces sp32	Streptomyces sp. Root66D1	Actinobacteriota	WP_056551535.1	WP_063991960.1	WP_056557970.1									WP_056551946.1	WP_079044495.1	WP_107103609.1						WP_056563002.1												1	0	1	0	1	0	0
RS_GCF_001427795.1	Bacteria	d__Bacteria;p__Actinobacteriota;c__Actinobacteria;o__Propionibacteriales;f__Nocardioidaceae;g__Nocardioides;s__Nocardioides sp5	Nocardioides sp. Root682	Actinobacteriota												WP_056709843.1	WP_056708244.1																			0	0	1	0	0	0	0
RS_GCF_001427915.1	Bacteria	d__Bacteria;p__Actinobacteriota;c__Actinobacteria;o__Actinomycetales;f__Dermatophilaceae;g__Phycicoccus_A;s__Phycicoccus_A sp1	Phycicoccus sp. Root563	Actinobacteriota												WP_082580853.1	WP_082580854.1																			0	0	1	0	0	0	0
RS_GCF_001427985.1	Bacteria	d__Bacteria;p__Actinobacteriota;c__Actinobacteria;o__Actinomycetales;f__Dermatophilaceae;g__Knoellia;s__	Knoellia sp. Soil729	Actinobacteriota												WP_056138908.1	WP_082569524.1																			0	0	1	0	0	0	0
RS_GCF_001428005.1	Bacteria	d__Bacteria;p__Actinobacteriota;c__Actinobacteria;o__Actinomycetales;f__Micrococcaceae;g__Arthrobacter;s__	Arthrobacter sp. Soil736	Actinobacteriota	WP_056633112.1											WP_056632424.1	WP_056630003.1	WP_056630011.1						WP_056626480.1												1	0	1	0	1	0	0
RS_GCF_001428025.1	Bacteria	d__Bacteria;p__Actinobacteriota;c__Actinobacteria;o__Actinomycetales;f__Dermatophilaceae;g__Phycicoccus_A;s__	Phycicoccus sp. Soil748	Actinobacteriota												WP_082590023.1	WP_056882399.1																			0	0	1	0	0	0	0
RS_GCF_001428065.1	Bacteria	d__Bacteria;p__Actinobacteriota;c__Actinobacteria;o__Actinomycetales;f__Dermatophilaceae;g__Tetrasphaera_C;s__	Tetrasphaera sp. Soil756	Actinobacteriota												WP_082589183.1	WP_082589321.1																			0	0	1	0	0	0	0
RS_GCF_001428075.1	Bacteria	d__Bacteria;p__Actinobacteriota;c__Actinobacteria;o__Actinomycetales;f__Micrococcaceae;g__Pseudarthrobacter;s__	Arthrobacter sp. Soil764	Actinobacteriota	WP_056334756.1	WP_056333865.1										WP_056334192.1	WP_056334201.1																			1	0	1	0	0	0	0
RS_GCF_001428125.1	Bacteria	d__Bacteria;p__Actinobacteriota;c__Actinobacteria;o__Propionibacteriales;f__Nocardioidaceae;g__Nocardioides;s__	Nocardioides sp. Soil774	Actinobacteriota	WP_056602423.1											WP_056600635.1	WP_082587606.1	WP_056605649.1						WP_056605067.1												1	0	1	0	1	0	0
RS_GCF_001428255.1	Bacteria	d__Bacteria;p__Actinobacteriota;c__Actinobacteria;o__Actinomycetales;f__Microbacteriaceae;g__Agromyces;s__	Agromyces sp. Soil535	Actinobacteriota	WP_056730405.1	WP_056731183.1																														1	0	0	0	0	0	0
RS_GCF_001428285.1	Bacteria	d__Bacteria;p__Actinobacteriota;c__Actinobacteria;o__Corynebacteriales;f__Corynebacteriaceae;g__Mycobacterium;s__	Mycobacterium sp. Soil538	Actinobacteriota	WP_057147332.1																															1	0	0	0	0	0	0
RS_GCF_001428305.1	Bacteria	d__Bacteria;p__Actinobacteriota;c__Actinobacteria;o__Actinomycetales;f__Dermatophilaceae;g__Janibacter;s__	Janibacter sp. Soil728	Actinobacteriota	WP_055993145.1																															1	0	0	0	0	0	0
RS_GCF_001428325.1	Bacteria	d__Bacteria;p__Actinobacteriota;c__Actinobacteria;o__Actinomycetales;f__Micrococcaceae;g__Pseudarthrobacter;s__Pseudarthrobacter sp2	Arthrobacter sp. Soil761	Actinobacteriota	WP_056388133.1	WP_056390588.1										WP_018769111.1	WP_056388911.1																			1	0	1	0	0	0	0
RS_GCF_001428335.1	Bacteria	d__Bacteria;p__Actinobacteriota;c__Actinobacteria;o__Actinomycetales;f__Micrococcaceae;g__Pseudarthrobacter_A;s__	Arthrobacter sp. Soil762	Actinobacteriota	WP_056343844.1											WP_056344450.1	WP_056348113.1	WP_056344439.1																		1	0	1	0	0	0	0
RS_GCF_001428365.1	Bacteria	d__Bacteria;p__Actinobacteriota;c__Actinobacteria;o__Actinomycetales;f__Micrococcaceae;g__Soil763;s__	Arthrobacter sp. Soil763	Actinobacteriota	WP_056737996.1											WP_056737788.1	WP_056737791.1																			1	0	1	0	0	0	0
RS_GCF_001428425.1	Bacteria	d__Bacteria;p__Actinobacteriota;c__Actinobacteria;o__Propionibacteriales;f__Nocardioidaceae;g__Nocardioides;s__	Nocardioides sp. Soil777	Actinobacteriota	WP_056885544.1											WP_056889349.1	WP_056887250.1	WP_056887424.1																		1	0	1	0	0	0	0
RS_GCF_001428435.1	Bacteria	d__Bacteria;p__Actinobacteriota;c__Actinobacteria;o__Actinomycetales;f__Micrococcaceae;g__Arthrobacter_D;s__	Arthrobacter sp. Soil782	Actinobacteriota	WP_056549679.1	WP_056543345.1										WP_056544741.1	WP_056543961.1	WP_056543954.1																		1	0	1	0	0	0	0
RS_GCF_001428485.1	Bacteria	d__Bacteria;p__Actinobacteriota;c__Actinobacteria;o__Actinomycetales;f__Microbacteriaceae;g__Microbacterium;s__	Microbacterium sp. Root180	Actinobacteriota	WP_056121412.1											WP_056117552.1																				1	0	1	0	0	0	0
RS_GCF_001428505.1	Bacteria	d__Bacteria;p__Actinobacteriota;c__Actinobacteria;o__Actinomycetales;f__Dermatophilaceae;g__Terrabacter;s__Terrabacter sp1	Terrabacter sp. Root181	Actinobacteriota												WP_082588921.1	WP_056760591.1																			0	0	1	0	0	0	0
RS_GCF_001428565.1	Bacteria	d__Bacteria;p__Actinobacteriota;c__Actinobacteria;o__Propionibacteriales;f__Nocardioidaceae;g__Nocardioides;s__	Nocardioides sp. Root190	Actinobacteriota												WP_056749005.1	WP_056749857.1	WP_056749858.1																		0	0	1	0	0	0	0
RS_GCF_001428725.1	Bacteria	d__Bacteria;p__Actinobacteriota;c__Actinobacteria;o__Propionibacteriales;f__Nocardioidaceae;g__Nocardioides;s__Nocardioides sp3	Nocardioides sp. Root224	Actinobacteriota	WP_056148973.1											WP_056157725.1	WP_056157734.1																			1	0	1	0	0	0	0
RS_GCF_001428745.1	Bacteria	d__Bacteria;p__Actinobacteriota;c__Actinobacteria;o__Actinomycetales;f__Microbacteriaceae;g__Leifsonia;s__	Leifsonia sp. Root227	Actinobacteriota	WP_055891932.1											WP_055897147.1	WP_055890329.1	WP_055890332.1																		1	0	1	0	0	0	0
RS_GCF_001428765.1	Bacteria	d__Bacteria;p__Actinobacteriota;c__Actinobacteria;o__Propionibacteriales;f__Nocardioidaceae;g__Nocardioides;s__Nocardioides sp4	Nocardioides sp. Root79	Actinobacteriota												WP_056895073.1	WP_056896327.1	WP_056896326.1																		0	0	1	0	0	0	0
RS_GCF_001428805.1	Bacteria	d__Bacteria;p__Actinobacteriota;c__Actinobacteria;o__Propionibacteriales;f__Nocardioidaceae;g__Aeromicrobium;s__	Aeromicrobium sp. Root236	Actinobacteriota	WP_056404948.1	WP_056395586.1										WP_082582152.1	WP_082582151.1	WP_056399023.1																		1	0	1	0	0	0	0
RS_GCF_001428825.1	Bacteria	d__Bacteria;p__Actinobacteriota;c__Actinobacteria;o__Propionibacteriales;f__Nocardioidaceae;g__Nocardioides;s__Nocardioides sp4	Nocardioides sp. Root240	Actinobacteriota												WP_056895073.1	WP_056896327.1	WP_056896326.1																		0	0	1	0	0	0	0
RS_GCF_001428885.1	Bacteria	d__Bacteria;p__Actinobacteriota;c__Actinobacteria;o__Streptomycetales;f__Streptomycetaceae;g__Streptomyces;s__	Streptomyces sp. Root264	Actinobacteriota	WP_079041578.1											WP_057584532.1	WP_057584776.1	WP_057584777.1																		1	0	1	0	0	0	0
RS_GCF_001428895.1	Bacteria	d__Bacteria;p__Actinobacteriota;c__Actinobacteria;o__Corynebacteriales;f__Corynebacteriaceae;g__Mycobacterium;s__	Mycobacterium sp. Root265	Actinobacteriota	WP_057168745.1																															1	0	0	0	0	0	0
RS_GCF_001428945.1	Bacteria	d__Bacteria;p__Actinobacteriota;c__Actinobacteria;o__Actinomycetales;f__Cellulomonadaceae;g__Oerskovia;s__Oerskovia enterophila	Oerskovia sp. Root918	Actinobacteriota	WP_056645378.1											WP_056645039.1	WP_082609119.1																			1	0	1	0	0	0	0
RS_GCF_001429165.1	Bacteria	d__Bacteria;p__Actinobacteriota;c__Actinobacteria;o__Actinomycetales;f__Microbacteriaceae;g__Agromyces;s__	Agromyces sp. Root81	Actinobacteriota	WP_056658437.1	WP_056657308.1										WP_056655808.1																				1	0	1	0	0	0	0
RS_GCF_001429525.1	Bacteria	d__Bacteria;p__Actinobacteriota;c__Actinobacteria;o__Propionibacteriales;f__Nocardioidaceae;g__Nocardioides;s__Nocardioides sp6	Nocardioides sp. Soil796	Actinobacteriota	WP_056676513.1											WP_056889958.1	WP_082599294.1																			1	0	1	0	0	0	0
RS_GCF_001429605.1	Bacteria	d__Bacteria;p__Actinobacteriota;c__Actinobacteria;o__Actinomycetales;f__Dermatophilaceae;g__Phycicoccus_A;s__Phycicoccus_A sp2	Phycicoccus sp. Soil802	Actinobacteriota												WP_056923145.1	WP_082594152.1	WP_082594196.1																		0	0	1	0	0	0	0
RS_GCF_001429625.1	Bacteria	d__Bacteria;p__Actinobacteriota;c__Actinobacteria;o__Propionibacteriales;f__Nocardioidaceae;g__Nocardioides;s__	Nocardioides sp. Soil805	Actinobacteriota	WP_056924831.1											WP_056926487.1	WP_082624202.1																			1	0	1	0	0	0	0
RS_GCF_001429645.1	Bacteria	d__Bacteria;p__Actinobacteriota;c__Actinobacteria;o__Actinomycetales;f__Dermatophilaceae;g__Terrabacter;s__Terrabacter sp1	Terrabacter sp. Soil810	Actinobacteriota												WP_082591635.1	WP_057587020.1																			0	0	1	0	0	0	0
RS_GCF_001429655.1	Bacteria	d__Bacteria;p__Actinobacteriota;c__Actinobacteria;o__Actinomycetales;f__Dermatophilaceae;g__Terracoccus;s__	Terrabacter sp. Soil811	Actinobacteriota												WP_082619916.1	WP_056778096.1																			0	0	1	0	0	0	0
RS_GCF_001429685.1	Bacteria	d__Bacteria;p__Actinobacteriota;c__Actinobacteria;o__Actinomycetales;f__Dermatophilaceae;g__Phycicoccus_A;s__Phycicoccus_A sp2	Phycicoccus sp. Soil803	Actinobacteriota												WP_057376677.1	WP_057376760.1	WP_082593058.1																		0	0	1	0	0	0	0
RS_GCF_001429705.1	Bacteria	d__Bacteria;p__Actinobacteriota;c__Actinobacteria;o__Actinomycetales;f__Microbacteriaceae;g__Yonghaparkia;s__Yonghaparkia sp1	Yonghaparkia sp. Soil809	Actinobacteriota	WP_055860322.1											WP_055858187.1																				1	0	1	0	0	0	0
RS_GCF_001434355.1	Bacteria	d__Bacteria;p__Actinobacteriota;c__Actinobacteria;o__Streptomycetales;f__Streptomycetaceae;g__Streptomyces;s__Streptomyces anulatus	Streptomyces anulatus	Actinobacteriota	WP_050360629.1	WP_050358004.1										WP_056700990.1	WP_057665330.1	WP_056701090.1						WP_032790275.1												1	0	1	0	1	0	0
RS_GCF_001437015.1	Bacteria	d__Bacteria;p__Actinobacteriota;c__Coriobacteriia;o__Coriobacteriales;f__Atopobiaceae;g__Atopobium;s__Atopobium minutum	Atopobium minutum	Actinobacteriota																																0	0	0	0	0	0	0
RS_GCF_001437585.1	Bacteria	d__Bacteria;p__Actinobacteriota;c__Coriobacteriia;o__Coriobacteriales;f__Atopobiaceae;g__Olsenella;s__Olsenella uli	Olsenella uli DSM 7084	Actinobacteriota																																0	0	0	0	0	0	0
RS_GCF_001438885.1	Bacteria	d__Bacteria;p__Actinobacteriota;c__Coriobacteriia;o__Coriobacteriales;f__Atopobiaceae;g__Atopobium_B;s__Atopobium_B rimae	Atopobium rimae	Actinobacteriota																																0	0	0	0	0	0	0
RS_GCF_001439515.1	Bacteria	d__Bacteria;p__Actinobacteriota;c__Actinobacteria;o__Corynebacteriales;f__Corynebacteriaceae;g__Mycobacterium;s__Mycobacterium kyorinense	Mycobacterium kyorinense	Actinobacteriota	WP_045378001.1																			WP_045382078.1												1	0	0	0	1	0	0
RS_GCF_001441165.1	Bacteria	d__Bacteria;p__Actinobacteriota;c__Actinobacteria;o__Propionibacteriales;f__Propionibacteriaceae;g__Acidipropionibacterium;s__Acidipropionibacterium acidipropionici	Acidipropionibacterium acidipropionici	Actinobacteriota	WP_015069948.1											WP_015071158.1	WP_015071155.1																			1	0	1	0	0	0	0
RS_GCF_001443625.1	Bacteria	d__Bacteria;p__Actinobacteriota;c__Actinobacteria;o__Streptomycetales;f__Streptomycetaceae;g__Streptomyces;s__Streptomyces venezuelae_A	Streptomyces venezuelae	Actinobacteriota	WP_055641518.1	WP_063785786.1										WP_055641779.1	WP_055641780.1	WP_055641692.1						WP_055645184.1	WP_055640159.1											1	0	1	0	1	0	0
RS_GCF_001445575.1	Bacteria	d__Bacteria;p__Actinobacteriota;c__Actinobacteria;o__Actinomycetales;f__Micrococcaceae;g__Arthrobacter_A;s__Arthrobacter_A alpinus	Arthrobacter alpinus	Actinobacteriota	WP_062286883.1											WP_062286611.1																				1	0	1	0	0	0	0
RS_GCF_001445655.1	Bacteria	d__Bacteria;p__Actinobacteriota;c__Actinobacteria;o__Streptomycetales;f__Streptomycetaceae;g__Streptomyces;s__	Streptomyces sp. MBT76	Actinobacteriota	WP_079110530.1											WP_058045947.1	WP_058045862.1	WP_058045863.1																		1	0	1	0	0	0	0
RS_GCF_001445835.1	Bacteria	d__Bacteria;p__Actinobacteriota;c__Actinobacteria;o__Streptomycetales;f__Streptomycetaceae;g__Streptomyces_A;s__Streptomyces_A vitaminophilus	Streptomyces vitaminophilus	Actinobacteriota	WP_078500079.1											WP_018382481.1	WP_018381967.1	WP_018382480.1																		1	0	1	0	0	0	0
RS_GCF_001447075.1	Bacteria	d__Bacteria;p__Actinobacteriota;c__Actinobacteria;o__Streptomycetales;f__Streptomycetaceae;g__Streptomyces;s__Streptomyces hygroscopicus_A	Streptomyces hygroscopicus subsp. limoneus	Actinobacteriota	WP_078611732.1											WP_014674578.1	WP_058083988.1	WP_058081602.1																		1	0	1	0	0	0	0
RS_GCF_001454985.1	Bacteria	d__Bacteria;p__Actinobacteriota;c__Actinobacteria;o__Actinomycetales;f__Micrococcaceae;g__Glutamicibacter;s__Glutamicibacter sp2	Arthrobacter sp. YC-RL1	Actinobacteriota	WP_047119532.1	WP_047120213.1										WP_047119699.1	WP_047119697.1	WP_047119696.1																		1	0	1	0	0	0	0
RS_GCF_001456355.1	Bacteria	d__Bacteria;p__Actinobacteriota;c__Actinobacteria;o__Corynebacteriales;f__Corynebacteriaceae;g__Mycobacterium;s__Mycobacterium saopaulense	Mycobacterium saopaulense	Actinobacteriota	WP_083015667.1											WP_083336302.1	WP_083016496.1	WP_088415657.1																		1	0	1	0	0	0	0
RS_GCF_001456945.1	Bacteria	d__Bacteria;p__Actinobacteriota;c__Actinobacteria;o__Actinomycetales;f__Micrococcaceae;g__Glutamicibacter;s__	Arthrobacter sp. NIO-1057	Actinobacteriota	WP_058254719.1	WP_074439837.1										WP_058254918.1	WP_058254915.1	WP_058254916.1																		1	0	1	0	0	0	0
RS_GCF_001456955.1	Bacteria	d__Bacteria;p__Actinobacteriota;c__Actinobacteria;o__Actinomycetales;f__Microbacteriaceae;g__Microbacterium;s__Microbacterium enclense	Microbacterium enclense	Actinobacteriota	WP_058232168.1																															1	0	0	0	0	0	0
RS_GCF_001456965.1	Bacteria	d__Bacteria;p__Actinobacteriota;c__Actinobacteria;o__Corynebacteriales;f__Corynebacteriaceae;g__Rhodococcus;s__Rhodococcus enclensis	Rhodococcus enclensis	Actinobacteriota	WP_003942098.1											WP_003939828.1	WP_003941534.1	WP_037125680.1	WP_030535126.1																	1	0	1	0	0	0	0
RS_GCF_001457025.1	Bacteria	d__Bacteria;p__Actinobacteriota;c__Actinobacteria;o__Actinomycetales;f__Micrococcaceae;g__Pseudarthrobacter;s__Pseudarthrobacter enclensis	Arthrobacter enclensis	Actinobacteriota	WP_058266681.1											WP_058268733.1	WP_058266485.1	WP_058266488.1																		1	0	1	0	0	0	0
RS_GCF_001457435.1	Bacteria	d__Bacteria;p__Actinobacteriota;c__Actinobacteria;o__Actinomycetales;f__Actinomycetaceae;g__Actinobaculum;s__Actinobaculum massiliense	Actinobaculum massiliense	Actinobacteriota	WP_007001271.1																															1	0	0	0	0	0	0
RS_GCF_001457455.1	Bacteria	d__Bacteria;p__Actinobacteriota;c__Actinobacteria;o__Corynebacteriales;f__Corynebacteriaceae;g__Corynebacterium;s__Corynebacterium diphtheriae	Corynebacterium diphtheriae	Actinobacteriota	WP_014310519.1	WP_003853130.1										WP_010934754.1	WP_003852827.1	WP_014316420.1	WP_014301471.1																	1	0	1	0	0	0	0
RS_GCF_001457595.1	Bacteria	d__Bacteria;p__Actinobacteriota;c__Actinobacteria;o__Corynebacteriales;f__Corynebacteriaceae;g__Mycobacterium;s__Mycobacterium smegmatis	Mycobacterium smegmatis	Actinobacteriota	WP_003894080.1																			WP_058126890.1												1	0	0	0	1	0	0
RS_GCF_001457795.1	Bacteria	d__Bacteria;p__Actinobacteriota;c__Coriobacteriia;o__Coriobacteriales;f__Atopobiaceae;g__Olsenella;s__	Olsenella sp. SIT9	Actinobacteriota																																0	0	0	0	0	0	0
RS_GCF_001457875.1	Bacteria	d__Bacteria;p__Actinobacteriota;c__Actinobacteria;o__Actinomycetales;f__Actinomycetaceae;g__Actinomyces_B;s__Actinomyces_B ihumii	Actinomyces ihumii	Actinobacteriota	WP_058237252.1											WP_058237784.1	WP_058236214.1	WP_058236213.1																		1	0	1	0	0	0	0
RS_GCF_001462375.1	Bacteria	d__Bacteria;p__Actinobacteriota;c__Actinobacteria;o__Actinomycetales;f__Actinomycetaceae;g__Actinomyces_B;s__Actinomyces_B odontolyticus_A	Actinomyces odontolyticus	Actinobacteriota	WP_060565808.1											WP_060566455.1																				1	0	1	0	0	0	0
RS_GCF_001462455.1	Bacteria	d__Bacteria;p__Actinobacteriota;c__Actinobacteria;o__Actinomycetales;f__Cellulomonadaceae;g__Cellulomonas;s__	Cellulomonas sp. B6	Actinobacteriota	WP_062103580.1											WP_062101850.1	WP_062103067.1																			1	0	1	0	0	0	0
RS_GCF_001465855.1	Bacteria	d__Bacteria;p__Actinobacteriota;c__Actinobacteria;o__Actinomycetales;f__Microbacteriaceae;g__Rathayibacter;s__Rathayibacter toxicus	Rathayibacter toxicus	Actinobacteriota												WP_027691268.1																				0	0	1	0	0	0	0
RS_GCF_001469025.1	Bacteria	d__Bacteria;p__Actinobacteriota;c__Actinobacteria;o__Actinomycetales;f__Actinomycetaceae;g__Trueperella;s__Trueperella bernardiae	Trueperella bernardiae	Actinobacteriota	WP_062614133.1											WP_062612363.1	WP_062612364.1							WP_062612641.1												1	0	1	0	1	0	0
RS_GCF_001469455.2	Bacteria	d__Bacteria;p__Actinobacteriota;c__Actinobacteria;o__Streptomycetales;f__Streptomycetaceae;g__Streptomyces;s__Streptomyces sp26	Streptomyces sp. AVP053U2	Actinobacteriota	WP_078878471.1											WP_042165679.1	WP_062191751.1																			1	0	1	0	0	0	0
RS_GCF_001475545.1	Bacteria	d__Bacteria;p__Actinobacteriota;c__Actinobacteria;o__Actinomycetales;f__Microbacteriaceae;g__Curtobacterium;s__Curtobacterium luteum	Curtobacterium luteum	Actinobacteriota	WP_058726396.1											WP_058725835.1																				1	0	1	0	0	0	0
RS_GCF_001475745.1	Bacteria	d__Bacteria;p__Actinobacteriota;c__Actinobacteria;o__Actinomycetales;f__Microbacteriaceae;g__Curtobacterium;s__Curtobacterium oceanosedimentum	Curtobacterium oceanosedimentum	Actinobacteriota	WP_058730162.1																															1	0	0	0	0	0	0
RS_GCF_001475775.1	Bacteria	d__Bacteria;p__Actinobacteriota;c__Actinobacteria;o__Actinomycetales;f__Microbacteriaceae;g__Curtobacterium;s__Curtobacterium citreum	Curtobacterium citreum	Actinobacteriota	WP_058740646.1																															1	0	0	0	0	0	0
RS_GCF_001476135.1	Bacteria	d__Bacteria;p__Actinobacteriota;c__Actinobacteria;o__Actinomycetales;f__Microbacteriaceae;g__Curtobacterium;s__Curtobacterium oceanosedimentum	Curtobacterium oceanosedimentum	Actinobacteriota	WP_058730162.1																															1	0	0	0	0	0	0
RS_GCF_001476275.1	Bacteria	d__Bacteria;p__Actinobacteriota;c__Actinobacteria;o__Actinomycetales;f__Microbacteriaceae;g__Microbacterium;s__Microbacterium testaceum_B	Microbacterium testaceum	Actinobacteriota	WP_058596567.1																															1	0	0	0	0	0	0
RS_GCF_001476285.1	Bacteria	d__Bacteria;p__Actinobacteriota;c__Actinobacteria;o__Actinomycetales;f__Microbacteriaceae;g__Microbacterium;s__Microbacterium testaceum_B	Microbacterium testaceum	Actinobacteriota	WP_058596567.1																															1	0	0	0	0	0	0
RS_GCF_001476635.1	Bacteria	d__Bacteria;p__Actinobacteriota;c__Actinobacteria;o__Actinomycetales;f__Microbacteriaceae;g__Microbacterium;s__Microbacterium oxydans	Microbacterium oxydans	Actinobacteriota	WP_046749449.1											WP_082682668.1																				1	0	1	0	0	0	0
RS_GCF_001476655.1	Bacteria	d__Bacteria;p__Actinobacteriota;c__Actinobacteria;o__Actinomycetales;f__Microbacteriaceae;g__Microbacterium;s__Microbacterium testaceum_C	Microbacterium testaceum	Actinobacteriota	WP_058624906.1																															1	0	0	0	0	0	0
RS_GCF_001482305.1	Bacteria	d__Bacteria;p__Actinobacteriota;c__Actinobacteria;o__Actinomycetales;f__Microbacteriaceae;g__Leucobacter;s__	Leucobacter sp. G161	Actinobacteriota	WP_059060712.1											WP_059062700.1	WP_059062699.1																			1	0	1	0	0	0	0
RS_GCF_001482365.1	Bacteria	d__Bacteria;p__Actinobacteriota;c__Actinobacteria;o__Actinomycetales;f__Micrococcaceae;g__Kocuria;s__Kocuria flava	Kocuria flava	Actinobacteriota	WP_058859227.1											WP_058857416.1																				1	0	1	0	0	0	0
RS_GCF_001482415.1	Bacteria	d__Bacteria;p__Actinobacteriota;c__Actinobacteria;o__Streptomycetales;f__Streptomycetaceae;g__Streptomyces;s__Streptomyces silvensis	Streptomyces silvensis	Actinobacteriota	WP_058849760.1	WP_079086743.1										WP_058848281.1	WP_058848171.1	WP_058848172.1																		1	0	1	0	0	0	0
RS_GCF_001483745.1	Bacteria	d__Bacteria;p__Actinobacteriota;c__Actinobacteria;o__Actinomycetales;f__Dermatophilaceae;g__Serinicoccus;s__Serinicoccus chungangensis	Serinicoccus chungangensis	Actinobacteriota	WP_058890876.1											WP_058890242.1	WP_058890051.1																			1	0	1	0	0	0	0
RS_GCF_001483755.1	Bacteria	d__Bacteria;p__Actinobacteriota;c__Actinobacteria;o__Actinomycetales;f__Micrococcaceae;g__Kocuria;s__Kocuria polaris_A	Kocuria polaris	Actinobacteriota	WP_058874796.1											WP_058874078.1																				1	0	1	0	0	0	0
RS_GCF_001483765.1	Bacteria	d__Bacteria;p__Actinobacteriota;c__Actinobacteria;o__Actinomycetales;f__Micrococcaceae;g__Nesterenkonia;s__Nesterenkonia jeotgali	Nesterenkonia jeotgali	Actinobacteriota	WP_058888842.1											WP_083504619.1	WP_058887216.1																			1	0	1	0	0	0	0
RS_GCF_001484565.1	Bacteria	d__Bacteria;p__Actinobacteriota;c__Actinobacteria;o__Streptomycetales;f__Streptomycetaceae;g__Streptomyces;s__	Streptomyces sp. CdTB01	Actinobacteriota	WP_079078170.1	WP_058922844.1										WP_058923592.1	WP_058923692.1																			1	0	1	0	0	0	0
RS_GCF_001484605.1	Bacteria	d__Bacteria;p__Actinobacteriota;c__Actinobacteria;o__Actinomycetales;f__Micrococcaceae;g__Pseudarthrobacter_A;s__Pseudarthrobacter_A sulfonivorans	Pseudarthrobacter sulfonivorans	Actinobacteriota	WP_058931901.1	WP_058932261.1										WP_056348113.1	WP_058931699.1	WP_058931702.1																		1	0	1	0	0	0	0
RS_GCF_001484625.1	Bacteria	d__Bacteria;p__Actinobacteriota;c__Actinobacteria;o__Streptomycetales;f__Streptomycetaceae;g__Streptomyces;s__Streptomyces kanasensis	Streptomyces kanasensis	Actinobacteriota	WP_079046916.1											WP_058944084.1	WP_058942735.1	WP_058942734.1																		1	0	1	0	0	0	0
RS_GCF_001484705.1	Bacteria	d__Bacteria;p__Actinobacteriota;c__Actinobacteria;o__Streptomycetales;f__Streptomycetaceae;g__Streptomyces;s__Streptomyces acidiphilus	Streptomyces sp. 4F	Actinobacteriota	WP_078492798.1											WP_033272299.1	WP_033272397.1	WP_058916810.1																		1	0	1	0	0	0	0
RS_GCF_001485105.1	Bacteria	d__Bacteria;p__Actinobacteriota;c__Actinobacteria;o__Streptomycetales;f__Streptomycetaceae;g__Streptomyces;s__Streptomyces acidiscabies	Streptomyces acidiscabies	Actinobacteriota	WP_075824710.1											WP_010352551.1	WP_010351781.1	WP_010351782.1																		1	0	1	0	0	0	0
RS_GCF_001485125.1	Bacteria	d__Bacteria;p__Actinobacteriota;c__Actinobacteria;o__Streptomycetales;f__Streptomycetaceae;g__Streptomyces;s__Streptomyces scabiei	Streptomyces scabiei	Actinobacteriota	WP_079081744.1											WP_059078919.1	WP_059078999.1																			1	0	1	0	0	0	0
RS_GCF_001485145.1	Bacteria	d__Bacteria;p__Actinobacteriota;c__Actinobacteria;o__Streptomycetales;f__Streptomycetaceae;g__Streptomyces;s__Streptomyces turgidiscabies	Streptomyces turgidiscabies	Actinobacteriota	WP_044472665.1											WP_006383556.1	WP_006382778.1																			1	0	1	0	0	0	0
RS_GCF_001485495.1	Bacteria	d__Bacteria;p__Actinobacteriota;c__Actinobacteria;o__Corynebacteriales;f__Corynebacteriaceae;g__Gordonia;s__Gordonia desulfuricans	Gordonia desulfuricans NBRC 100010	Actinobacteriota	WP_053776421.1											WP_053778346.1	WP_059036098.1	WP_059036147.1																		1	0	1	0	0	0	0
RS_GCF_001486445.1	Bacteria	d__Bacteria;p__Actinobacteriota;c__Coriobacteriia;o__Coriobacteriales;f__Eggerthellaceae;g__Cryptobacterium;s__	Eggerthellaceae bacterium AT8	Actinobacteriota	WP_058985966.1											WP_082673283.1																				1	0	1	0	0	0	0
RS_GCF_001493375.1	Bacteria	d__Bacteria;p__Actinobacteriota;c__Actinobacteria;o__Streptomycetales;f__Streptomycetaceae;g__Streptomyces;s__Streptomyces specialis	Streptomyces specialis	Actinobacteriota	WP_079031858.1											WP_079032443.1	WP_079032535.1																			1	0	1	0	0	0	0
RS_GCF_001494595.1	Bacteria	d__Bacteria;p__Actinobacteriota;c__Actinobacteria;o__Corynebacteriales;f__Corynebacteriaceae;g__Mycobacterium;s__	Mycobacterium sp. M26	Actinobacteriota	WP_059020437.1																			WP_059021079.1												1	0	0	0	1	0	0
RS_GCF_001494635.1	Bacteria	d__Bacteria;p__Actinobacteriota;c__Coriobacteriia;o__Coriobacteriales;f__Atopobiaceae;g__Olsenella_B;s__Olsenella_B scatoligenes	Olsenella scatoligenes	Actinobacteriota																																0	0	0	0	0	0	0
RS_GCF_001499825.1	Bacteria	d__Bacteria;p__Actinobacteriota;c__Actinobacteria;o__Corynebacteriales;f__Corynebacteriaceae;g__Mycobacterium;s__Mycobacterium novocastrense	Mycobacterium sp. GA-2617	Actinobacteriota	WP_064350964.1																															1	0	0	0	0	0	0
RS_GCF_001499855.1	Bacteria	d__Bacteria;p__Actinobacteriota;c__Actinobacteria;o__Corynebacteriales;f__Corynebacteriaceae;g__Mycobacterium;s__Mycobacterium sp1	Mycobacterium sp. GA-0227b	Actinobacteriota	WP_059099798.1																															1	0	0	0	0	0	0
RS_GCF_001499905.1	Bacteria	d__Bacteria;p__Actinobacteriota;c__Actinobacteria;o__Corynebacteriales;f__Corynebacteriaceae;g__Mycobacterium;s__	Mycobacterium sp. GA-1285	Actinobacteriota	WP_064424173.1																															1	0	0	0	0	0	0
RS_GCF_001499915.1	Bacteria	d__Bacteria;p__Actinobacteriota;c__Actinobacteria;o__Corynebacteriales;f__Corynebacteriaceae;g__Mycobacterium;s__Mycobacterium lehmannii	Mycobacterium sp. GA-1331	Actinobacteriota	WP_064426046.1																															1	0	0	0	0	0	0
RS_GCF_001499965.1	Bacteria	d__Bacteria;p__Actinobacteriota;c__Actinobacteria;o__Corynebacteriales;f__Corynebacteriaceae;g__Mycobacterium;s__	Mycobacterium sp. GA-2829	Actinobacteriota	WP_059093000.1																			WP_082698890.1												1	0	0	0	1	0	0
RS_GCF_001499995.1	Bacteria	d__Bacteria;p__Actinobacteriota;c__Actinobacteria;o__Corynebacteriales;f__Corynebacteriaceae;g__Mycobacterium;s__	Mycobacterium sp. IS-1496	Actinobacteriota	WP_059161099.1																															1	0	0	0	0	0	0
RS_GCF_001500025.1	Bacteria	d__Bacteria;p__Actinobacteriota;c__Actinobacteria;o__Corynebacteriales;f__Corynebacteriaceae;g__Mycobacterium;s__	Mycobacterium sp. IS-1590	Actinobacteriota	WP_064402475.1																			WP_064401740.1												1	0	0	0	1	0	0
RS_GCF_001500125.1	Bacteria	d__Bacteria;p__Actinobacteriota;c__Actinobacteria;o__Corynebacteriales;f__Corynebacteriaceae;g__Mycobacterium;s__	Mycobacterium sp. IS-1742	Actinobacteriota	WP_059097254.1																															1	0	0	0	0	0	0
RS_GCF_001500145.1	Bacteria	d__Bacteria;p__Actinobacteriota;c__Actinobacteria;o__Corynebacteriales;f__Corynebacteriaceae;g__Mycobacterium;s__Mycobacterium sp1	Mycobacterium sp. GA-1999	Actinobacteriota	WP_059099798.1																															1	0	0	0	0	0	0
RS_GCF_001507315.1	Bacteria	d__Bacteria;p__Actinobacteriota;c__Actinobacteria;o__Corynebacteriales;f__Micromonosporaceae;g__Micromonospora;s__Micromonospora maris	Verrucosispora maris	Actinobacteriota	WP_013732207.1											WP_043719459.1	WP_081476202.1																			1	0	1	0	0	0	0
RS_GCF_001507435.1	Bacteria	d__Bacteria;p__Actinobacteriota;c__Actinobacteria;o__Streptomycetales;f__Streptomycetaceae;g__Streptomyces;s__	Streptomyces sp. NRRL F-5122	Actinobacteriota	WP_059132500.1											WP_059128468.1	WP_059127239.1	WP_059127240.1																		1	0	1	0	0	0	0
RS_GCF_001509405.1	Bacteria	d__Bacteria;p__Actinobacteriota;c__Actinobacteria;o__Propionibacteriales;f__Nocardioidaceae;g__Aeromicrobium;s__Aeromicrobium erythreum	Aeromicrobium erythreum	Actinobacteriota	WP_067855516.1											WP_067854836.1	WP_067854839.1																			1	0	1	0	0	0	0
RS_GCF_001509475.1	Bacteria	d__Bacteria;p__Actinobacteriota;c__Actinobacteria;o__Streptomycetales;f__Streptomycetaceae;g__Streptomyces;s__Streptomyces regalis	Streptomyces regalis	Actinobacteriota	WP_062713657.1	WP_079052063.1										WP_062703907.1	WP_062703050.1																			1	0	1	0	0	0	0
RS_GCF_001509485.1	Bacteria	d__Bacteria;p__Actinobacteriota;c__Actinobacteria;o__Streptomycetales;f__Streptomycetaceae;g__Streptomyces;s__	Streptomyces sp. NRRL F-4489	Actinobacteriota	WP_079064295.1											WP_066980140.1	WP_066973646.1	WP_066973649.1																		1	0	1	0	0	0	0
RS_GCF_001509495.1	Bacteria	d__Bacteria;p__Actinobacteriota;c__Actinobacteria;o__Corynebacteriales;f__Micromonosporaceae;g__Actinoplanes;s__Actinoplanes awajinensis	Actinoplanes awajinensis subsp. mycoplanecinus	Actinobacteriota	WP_067689296.1											WP_067706361.1	WP_067696297.1	WP_067693236.1	WP_067688559.1					WP_067701316.1												1	0	1	0	1	0	0
RS_GCF_001509785.1	Bacteria	d__Bacteria;p__Actinobacteriota;c__Actinobacteria;o__Streptomycetales;f__Streptomycetaceae;g__Streptomyces;s__Streptomyces sp1	Streptomyces sp. NRRL WC-3604	Actinobacteriota	WP_079034118.1											WP_062663759.1	WP_062664395.1																			1	0	1	0	0	0	0
RS_GCF_001509795.1	Bacteria	d__Bacteria;p__Actinobacteriota;c__Actinobacteria;o__Streptomycetales;f__Streptomycetaceae;g__Streptomyces;s__Streptomyces sp1	Streptomyces sp. NRRL WC-3605	Actinobacteriota	WP_079034118.1											WP_062663759.1	WP_062664395.1																			1	0	1	0	0	0	0
RS_GCF_001511815.1	Bacteria	d__Bacteria;p__Actinobacteriota;c__Actinobacteria;o__Streptomycetales;f__Streptomycetaceae;g__Streptomyces;s__Streptomyces reticuli	Streptomyces reticuli	Actinobacteriota	WP_079080933.1											WP_030641519.1	WP_079081346.1	WP_059255188.1																		1	0	1	0	0	0	0
RS_GCF_001512275.1	Bacteria	d__Bacteria;p__Actinobacteriota;c__Actinobacteria;o__Actinomycetales;f__Micrococcaceae;g__Glutamicibacter;s__Glutamicibacter sp1	Arthrobacter sp. EpRS66	Actinobacteriota	WP_022876604.1	WP_082689594.1										WP_061954986.1	WP_082689449.1	WP_061954989.1																		1	0	1	0	0	0	0
RS_GCF_001512285.1	Bacteria	d__Bacteria;p__Actinobacteriota;c__Actinobacteria;o__Actinomycetales;f__Micrococcaceae;g__Paenarthrobacter;s__	Arthrobacter sp. EpRS71	Actinobacteriota	WP_062072823.1											WP_082698191.1	WP_062073208.1	WP_062073204.1																		1	0	1	0	0	0	0
RS_GCF_001512305.1	Bacteria	d__Bacteria;p__Actinobacteriota;c__Actinobacteria;o__Actinomycetales;f__Micrococcaceae;g__Soil763;s__	Arthrobacter sp. EPSL27	Actinobacteriota	WP_066432717.1											WP_066440319.1	WP_066436796.1	WP_066436804.1																		1	0	1	0	0	0	0
RS_GCF_001513675.1	Bacteria	d__Bacteria;p__Actinobacteriota;c__Actinobacteria;o__Actinomycetales;f__Microbacteriaceae;g__Microbacterium;s__	Microbacterium sp. XT11	Actinobacteriota	WP_067198582.1																															1	0	0	0	0	0	0
RS_GCF_001513955.1	Bacteria	d__Bacteria;p__Actinobacteriota;c__Actinobacteria;o__Streptomycetales;f__Streptomycetaceae;g__Streptomyces;s__Streptomyces pseudovenezuelae	Streptomyces pseudovenezuelae	Actinobacteriota	WP_078902940.1											WP_020118749.1	WP_037943950.1																			1	0	1	0	0	0	0
RS_GCF_001513965.1	Bacteria	d__Bacteria;p__Actinobacteriota;c__Actinobacteria;o__Streptomycetales;f__Streptomycetaceae;g__Streptomyces;s__Streptomyces cellostaticus	Streptomyces cellostaticus	Actinobacteriota	WP_079057407.1											WP_067002430.1	WP_066996129.1																			1	0	1	0	0	0	0
RS_GCF_001513975.1	Bacteria	d__Bacteria;p__Actinobacteriota;c__Actinobacteria;o__Streptomycetales;f__Streptomycetaceae;g__Streptomyces;s__Streptomyces curacoi	Streptomyces curacoi	Actinobacteriota	WP_079051154.1											WP_062150739.1	WP_107117039.1																			1	0	1	0	0	0	0
RS_GCF_001513985.1	Bacteria	d__Bacteria;p__Actinobacteriota;c__Actinobacteria;o__Streptomycetales;f__Streptomycetaceae;g__Streptomyces;s__Streptomyces phaeopurpureus	Streptomyces phaeopurpureus	Actinobacteriota	WP_078616713.1											WP_062023723.1	WP_062024189.1																			1	0	1	0	0	0	0
RS_GCF_001514035.1	Bacteria	d__Bacteria;p__Actinobacteriota;c__Actinobacteria;o__Streptomycetales;f__Streptomycetaceae;g__Streptomyces;s__Streptomyces yokosukanensis	Streptomyces yokosukanensis	Actinobacteriota	WP_079071279.1											WP_067119918.1	WP_079071129.1	WP_067119620.1																		1	0	1	0	0	0	0
RS_GCF_001514045.1	Bacteria	d__Bacteria;p__Actinobacteriota;c__Actinobacteria;o__Streptomycetales;f__Streptomycetaceae;g__Streptomyces;s__Streptomyces ciscaucasicus	Streptomyces ciscaucasicus	Actinobacteriota	WP_079162724.1											WP_037718826.1	WP_057608150.1																			1	0	1	0	0	0	0
RS_GCF_001514055.1	Bacteria	d__Bacteria;p__Actinobacteriota;c__Actinobacteria;o__Streptomycetales;f__Streptomycetaceae;g__Streptomyces;s__Streptomyces corchorusii	Streptomyces corchorusii	Actinobacteriota	WP_078611732.1											WP_014674578.1	WP_059263099.1	WP_058081602.1																		1	0	1	0	0	0	0
RS_GCF_001514065.1	Bacteria	d__Bacteria;p__Actinobacteriota;c__Actinobacteria;o__Streptomycetales;f__Streptomycetaceae;g__Streptomyces;s__Streptomyces antibioticus_A	Streptomyces antibioticus	Actinobacteriota	WP_079082961.1											WP_059193179.1	WP_059192829.1																			1	0	1	0	0	0	0
RS_GCF_001514115.1	Bacteria	d__Bacteria;p__Actinobacteriota;c__Actinobacteria;o__Streptomycetales;f__Streptomycetaceae;g__Streptomyces;s__Streptomyces olivochromogenes	Streptomyces olivochromogenes	Actinobacteriota	WP_067363540.1											WP_054233643.1	WP_067366885.1																			1	0	1	0	0	0	0
RS_GCF_001514125.1	Bacteria	d__Bacteria;p__Actinobacteriota;c__Actinobacteria;o__Streptomycetales;f__Streptomycetaceae;g__Streptomyces;s__Streptomyces longwoodensis	Streptomyces longwoodensis	Actinobacteriota	WP_079083962.1											WP_067239978.1	WP_067240261.1																			1	0	1	0	0	0	0
RS_GCF_001514145.1	Bacteria	d__Bacteria;p__Actinobacteriota;c__Actinobacteria;o__Streptomycetales;f__Streptomycetaceae;g__Streptomyces;s__Streptomyces canus_A	Streptomyces canus	Actinobacteriota	WP_079072263.1											WP_037718826.1	WP_057608150.1																			1	0	1	0	0	0	0
RS_GCF_001514195.1	Bacteria	d__Bacteria;p__Actinobacteriota;c__Actinobacteria;o__Streptomycetales;f__Streptomycetaceae;g__Streptomyces;s__Streptomyces griseorubiginosus	Streptomyces griseorubiginosus	Actinobacteriota	WP_078616713.1											WP_020141249.1	WP_062024189.1																			1	0	1	0	0	0	0
RS_GCF_001514205.1	Bacteria	d__Bacteria;p__Actinobacteriota;c__Actinobacteria;o__Streptomycetales;f__Streptomycetaceae;g__Streptomyces;s__Streptomyces griseoruber	Streptomyces griseoruber	Actinobacteriota	WP_079061495.1											WP_055637973.1	WP_079061677.1	WP_055632908.1																		1	0	1	0	0	0	0
RS_GCF_001514215.1	Bacteria	d__Bacteria;p__Actinobacteriota;c__Actinobacteria;o__Streptomycetales;f__Streptomycetaceae;g__Streptomyces;s__Streptomyces bungoensis	Streptomyces bungoensis	Actinobacteriota	WP_079060179.1											WP_061920377.1	WP_061920896.1																			1	0	1	0	0	0	0
RS_GCF_001514235.1	Bacteria	d__Bacteria;p__Actinobacteriota;c__Actinobacteria;o__Streptomycetales;f__Streptomycetaceae;g__Streptomyces;s__Streptomyces caeruleatus	Streptomyces caeruleatus	Actinobacteriota	WP_079055941.1											WP_062721939.1	WP_062721823.1	WP_062722059.1																		1	0	1	0	0	0	0
RS_GCF_001514265.1	Bacteria	d__Bacteria;p__Actinobacteriota;c__Actinobacteria;o__Streptomycetales;f__Streptomycetaceae;g__Streptomyces;s__Streptomyces resistomycificus	Streptomyces resistomycificus	Actinobacteriota	WP_030039293.1											WP_030037822.1	WP_030043161.1																			1	0	1	0	0	0	0
RS_GCF_001514285.1	Bacteria	d__Bacteria;p__Actinobacteriota;c__Actinobacteria;o__Streptomycetales;f__Streptomycetaceae;g__Streptomyces;s__	Streptomyces sp. DSM 15324	Actinobacteriota	WP_079078697.1											WP_067248775.1	WP_067249024.1																			1	0	1	0	0	0	0
RS_GCF_001514305.1	Bacteria	d__Bacteria;p__Actinobacteriota;c__Actinobacteria;o__Streptomycetales;f__Streptomycetaceae;g__Streptomyces;s__	Streptomyces sp. RV15	Actinobacteriota	WP_079084631.1											WP_067017706.1	WP_067019440.1	WP_107122409.1																		1	0	1	0	0	0	0
RS_GCF_001515365.1	Bacteria	d__Bacteria;p__Actinobacteriota;c__Actinobacteria;o__Corynebacteriales;f__Corynebacteriaceae;g__Mycobacterium;s__Mycobacterium pseudoshottsii	Mycobacterium pseudoshottsii L15	Actinobacteriota	WP_012393759.1																															1	0	0	0	0	0	0
RS_GCF_001515525.1	Bacteria	d__Bacteria;p__Actinobacteriota;c__Actinobacteria;o__Actinomycetales;f__Dermatophilaceae;g__Piscicoccus;s__Piscicoccus intestinalis	Piscicoccus intestinalis NBRC 104926	Actinobacteriota												WP_068433455.1																				0	0	1	0	0	0	0
RS_GCF_001517975.1	Bacteria	d__Bacteria;p__Actinobacteriota;c__Actinobacteria;o__Streptosporangiales;f__Streptosporangiaceae;g__Thermobifida;s__Thermobifida cellulosilytica	Thermobifida cellulosilytica TB100	Actinobacteriota	WP_083948475.1											WP_068756331.1	WP_068756935.1	WP_068756846.1						WP_068758597.1												1	0	1	0	1	0	0
RS_GCF_001528665.1	Bacteria	d__Bacteria;p__Actinobacteriota;c__Actinobacteria;o__Streptosporangiales;f__Streptosporangiaceae;g__Microtetraspora;s__Microtetraspora malaysiensis	Microtetraspora malaysiensis	Actinobacteriota	WP_084258631.1	WP_067137258.1										WP_084259691.1	WP_084259171.1	WP_067129848.1	WP_067129844.1																	1	0	1	0	0	0	0
RS_GCF_001531145.1	Bacteria	d__Bacteria;p__Actinobacteriota;c__Actinobacteria;o__Streptomycetales;f__Streptomycetaceae;g__Streptomyces;s__Streptomyces sp14	Streptomyces sp. IMTB 1903	Actinobacteriota	WP_060176685.1	WP_076046813.1										WP_030851215.1	WP_060178856.1	WP_030851430.1						WP_030647619.1												1	0	1	0	1	0	0
RS_GCF_001542325.1	Bacteria	d__Bacteria;p__Actinobacteriota;c__Actinobacteria;o__Corynebacteriales;f__Micromonosporaceae;g__Micromonospora;s__Micromonospora rifamycinica	Micromonospora rifamycinica	Actinobacteriota	WP_067302703.1											WP_084261371.1	WP_067309776.1							WP_067301257.1												1	0	1	0	1	0	0
RS_GCF_001542565.1	Bacteria	d__Bacteria;p__Actinobacteriota;c__Actinobacteria;o__Actinomycetales;f__Micrococcaceae;g__ATCC21022;s__ATCC21022 sp1	Arthrobacter sp. ATCC 21022	Actinobacteriota	WP_062097300.1											WP_021472388.1	WP_062097505.1																			1	0	1	0	0	0	0
RS_GCF_001542625.1	Bacteria	d__Bacteria;p__Actinobacteriota;c__Actinobacteria;o__Streptomycetales;f__Streptomycetaceae;g__Streptomyces;s__Streptomyces griseochromogenes	Streptomyces griseochromogenes	Actinobacteriota	WP_079147188.1											WP_067300014.1	WP_067316899.1																			1	0	1	0	0	0	0
RS_GCF_001542775.1	Bacteria	d__Bacteria;p__Actinobacteriota;c__Actinobacteria;o__Actinomycetales;f__Microbacteriaceae;g__Microterricola;s__Microterricola viridarii_A	Microterricola viridarii	Actinobacteriota	WP_067226358.1	WP_082716856.1										WP_082716982.1																				1	0	1	0	0	0	0
RS_GCF_001543895.1	Bacteria	d__Bacteria;p__Actinobacteriota;c__Actinobacteria;o__Streptomycetales;f__Streptomycetaceae_A;g__Streptomyces_F;s__Streptomyces_F thermoautotrophicus	Streptomyces thermoautotrophicus	Actinobacteriota	WP_079045842.1	WP_066887546.1										WP_066892032.1	WP_079101906.1																			1	0	1	0	0	0	0
RS_GCF_001543925.1	Bacteria	d__Bacteria;p__Actinobacteriota;c__Actinobacteria;o__Streptomycetales;f__Streptomycetaceae_A;g__Streptomyces_F;s__Streptomyces_F thermoautotrophicus	Streptomyces thermoautotrophicus	Actinobacteriota	WP_079045842.1	WP_066887546.1										WP_066892032.1	WP_079101906.1																			1	0	1	0	0	0	0
RS_GCF_001545135.1	Bacteria	d__Bacteria;p__Actinobacteriota;c__Actinobacteria;o__Corynebacteriales;f__Corynebacteriaceae;g__Mycobacterium;s__Mycobacterium wolinskyi	Mycobacterium wolinskyi	Actinobacteriota	WP_067851086.1																															1	0	0	0	0	0	0
RS_GCF_001545925.1	Bacteria	d__Bacteria;p__Actinobacteriota;c__Actinobacteria;o__Corynebacteriales;f__Corynebacteriaceae;g__Mycobacterium;s__	Mycobacterium sp. NAZ190054	Actinobacteriota	WP_067957938.1																															1	0	0	0	0	0	0
RS_GCF_001546455.1	Bacteria	d__Bacteria;p__Actinobacteriota;c__Actinobacteria;o__Actinomycetales;f__Bifidobacteriaceae;g__Bifidobacterium;s__Bifidobacterium vaginalis_B	Gardnerella vaginalis	Actinobacteriota																																0	0	0	0	0	0	0
RS_GCF_001546485.1	Bacteria	d__Bacteria;p__Actinobacteriota;c__Actinobacteria;o__Actinomycetales;f__Bifidobacteriaceae;g__Bifidobacterium;s__Bifidobacterium vaginale_D	Gardnerella vaginalis	Actinobacteriota																																0	0	0	0	0	0	0
RS_GCF_001548235.1	Bacteria	d__Bacteria;p__Actinobacteriota;c__Actinobacteria;o__Actinomycetales;f__Micrococcaceae;g__Rothia;s__Rothia mucilaginosa	Rothia mucilaginosa	Actinobacteriota	WP_049342210.1																															1	0	0	0	0	0	0
RS_GCF_001550305.1	Bacteria	d__Bacteria;p__Actinobacteriota;c__Actinobacteria;o__Streptomycetales;f__Streptomycetaceae;g__Streptomyces;s__Streptomyces diastatochromogenes	Streptomyces diastatochromogenes	Actinobacteriota	WP_054231594.1											WP_054233643.1	WP_060898087.1	WP_060901460.1																		1	0	1	0	0	0	0
RS_GCF_001552075.1	Bacteria	d__Bacteria;p__Actinobacteriota;c__Actinobacteria;o__Actinomycetales;f__Micrococcaceae;g__Arthrobacter_B;s__Arthrobacter_B luteolus	Arthrobacter luteolus NBRC 107841	Actinobacteriota	WP_066295657.1											WP_066297009.1	WP_066296044.1																			1	0	1	0	0	0	0
RS_GCF_001552095.1	Bacteria	d__Bacteria;p__Actinobacteriota;c__Actinobacteria;o__Actinomycetales;f__Micrococcaceae;g__Arthrobacter_E;s__Arthrobacter_E woluwensis	Arthrobacter woluwensis NBRC 107840	Actinobacteriota	WP_066211973.1											WP_066211610.1	WP_082724062.1																			1	0	1	0	0	0	0
RS_GCF_001552115.1	Bacteria	d__Bacteria;p__Actinobacteriota;c__Actinobacteria;o__Actinomycetales;f__Micrococcaceae;g__Glutamicibacter;s__Glutamicibacter mysorens	Glutamicibacter mysorens NBRC 103060	Actinobacteriota	WP_066144162.1	WP_066142070.1										WP_038992221.1	WP_073705891.1	WP_066140769.1																		1	0	1	0	0	0	0
RS_GCF_001552135.1	Bacteria	d__Bacteria;p__Actinobacteriota;c__Actinobacteria;o__Streptosporangiales;f__Streptosporangiaceae;g__Actinomadura;s__Actinomadura chibensis	Actinomadura chibensis NBRC 106107	Actinobacteriota	WP_067885267.1											WP_067895774.1	WP_067899803.1	WP_067888897.1	WP_083980552.1					WP_067892355.1												1	0	1	0	1	0	0
RS_GCF_001552155.1	Bacteria	d__Bacteria;p__Actinobacteriota;c__Actinobacteria;o__Streptosporangiales;f__Streptosporangiaceae;g__Actinomadura;s__Actinomadura formosensis	Actinomadura formosensis NBRC 14204	Actinobacteriota	WP_067794301.1	WP_067801291.1										WP_067801536.1	WP_084262359.1	WP_084263447.1																		1	0	1	0	0	0	0
RS_GCF_001552175.1	Bacteria	d__Bacteria;p__Actinobacteriota;c__Actinobacteria;o__Streptosporangiales;f__Streptosporangiaceae;g__Actinomadura_A;s__Actinomadura_A kijaniata	Actinomadura kijaniata NBRC 14229	Actinobacteriota	WP_067830645.1	WP_067829311.1										WP_067828202.1	WP_067813713.1	WP_067831741.1																		1	0	1	0	0	0	0
RS_GCF_001552195.1	Bacteria	d__Bacteria;p__Actinobacteriota;c__Actinobacteria;o__Streptosporangiales;f__Streptosporangiaceae;g__Actinomadura;s__Actinomadura latina	Actinomadura latina NBRC 106108	Actinobacteriota	WP_083946330.1											WP_067637641.1	WP_083946521.1	WP_083945935.1	WP_067630381.1																	1	0	1	0	0	0	0
RS_GCF_001552215.1	Bacteria	d__Bacteria;p__Actinobacteriota;c__Actinobacteria;o__Streptosporangiales;f__Streptosporangiaceae;g__Actinomadura;s__Actinomadura macra	Actinomadura macra NBRC 14102	Actinobacteriota	WP_067463292.1											WP_067453419.1	WP_067454415.1	WP_067460685.1	WP_084264892.1																	1	0	1	0	0	0	0
RS_GCF_001552235.1	Bacteria	d__Bacteria;p__Actinobacteriota;c__Actinobacteria;o__Streptosporangiales;f__Streptosporangiaceae;g__Actinomadura_B;s__Actinomadura_B rubrobrunea	Actinomadura rubrobrunea NBRC 15275	Actinobacteriota	WP_083951548.1											WP_067906627.1	WP_067913162.1	WP_067907536.1	WP_083950852.1																	1	0	1	0	0	0	0
RS_GCF_001552335.1	Bacteria	d__Bacteria;p__Actinobacteriota;c__Actinobacteria;o__Propionibacteriales;f__Propionibacteriaceae;g__Granulicoccus;s__Granulicoccus phenolivorans	Granulicoccus phenolivorans NBRC 107789	Actinobacteriota	WP_026926764.1											WP_051215688.1	WP_026928304.1	WP_026928303.1																		1	0	1	0	0	0	0
RS_GCF_001552355.1	Bacteria	d__Bacteria;p__Actinobacteriota;c__Actinobacteria;o__Actinomycetales;f__Microbacteriaceae;g__Microbacterium;s__Microbacterium resistens	Microbacterium resistens NBRC 103078	Actinobacteriota	WP_067245043.1											WP_067248683.1																				1	0	1	0	0	0	0
RS_GCF_001552375.1	Bacteria	d__Bacteria;p__Actinobacteriota;c__Actinobacteria;o__Actinomycetales;f__Cellulomonadaceae;g__Cellulomonas;s__Cellulomonas iranensis	Cellulomonas iranensis NBRC 101100 = JCM 18110	Actinobacteriota	WP_046530150.1											WP_046530029.1	WP_070318444.1	WP_070318443.1																		1	0	1	0	0	0	0
RS_GCF_001552395.1	Bacteria	d__Bacteria;p__Actinobacteriota;c__Actinobacteria;o__Corynebacteriales;f__Corynebacteriaceae;g__Corynebacterium;s__Corynebacterium minutissimum	Corynebacterium minutissimum NBRC 15361	Actinobacteriota	WP_039675832.1	WP_039672709.1										WP_039676448.1	WP_039673848.1	WP_039673850.1																		1	0	1	0	0	0	0
RS_GCF_001552415.1	Bacteria	d__Bacteria;p__Actinobacteriota;c__Actinobacteria;o__Corynebacteriales;f__Corynebacteriaceae;g__Corynebacterium;s__Corynebacterium xerosis	Corynebacterium xerosis NBRC 16721	Actinobacteriota	WP_046650752.1	WP_046649608.1										WP_082719119.1																				1	0	1	0	0	0	0
RS_GCF_001552435.1	Bacteria	d__Bacteria;p__Actinobacteriota;c__Actinobacteria;o__Actinomycetales;f__Dermatophilaceae;g__Kribbia;s__Kribbia dieselivorans	Kribbia dieselivorans NBRC 106261	Actinobacteriota												WP_068402397.1																				0	0	1	0	0	0	0
RS_GCF_001552455.1	Bacteria	d__Bacteria;p__Actinobacteriota;c__Actinobacteria;o__Actinomycetales;f__Microbacteriaceae;g__Microbacterium;s__Microbacterium hydrocarbonoxydans	Microbacterium hydrocarbonoxydans NBRC 103074	Actinobacteriota	WP_060926553.1																			WP_042538246.1												1	0	0	0	1	0	0
RS_GCF_001552475.1	Bacteria	d__Bacteria;p__Actinobacteriota;c__Actinobacteria;o__Actinomycetales;f__Microbacteriaceae;g__Microbacterium;s__Microbacterium oleivorans	Microbacterium oleivorans NBRC 103075	Actinobacteriota	WP_036312598.1											WP_082724429.1	WP_082724430.1							WP_036308525.1												1	0	1	0	1	0	0
RS_GCF_001552535.1	Bacteria	d__Bacteria;p__Actinobacteriota;c__Actinobacteria;o__Propionibacteriales;f__Nocardioidaceae;g__Nocardioides;s__Nocardioides jensenii	Nocardioides jensenii JCM 1364 = NBRC 14755	Actinobacteriota	WP_067438264.1											WP_067437472.1	WP_067437476.1	WP_067437478.1																		1	0	1	0	0	0	0
RS_GCF_001552555.1	Bacteria	d__Bacteria;p__Actinobacteriota;c__Actinobacteria;o__Streptosporangiales;f__Streptosporangiaceae;g__Nocardiopsis_B;s__Nocardiopsis_B trehalosi	Nocardiopsis trehalosi NBRC 14201	Actinobacteriota	WP_084468936.1											WP_067965096.1	WP_084468996.1	WP_067970183.1																		1	0	1	0	0	0	0
RS_GCF_001552575.1	Bacteria	d__Bacteria;p__Actinobacteriota;c__Actinobacteria;o__Corynebacteriales;f__Corynebacteriaceae;g__Rhodococcus;s__Rhodococcus hoagii	Rhodococcus hoagii NBRC 101255 = C 7	Actinobacteriota	WP_005513739.1											WP_005517949.1	WP_044991375.1	WP_022597277.1																		1	0	1	0	0	0	0
RS_GCF_001552615.1	Bacteria	d__Bacteria;p__Actinobacteriota;c__Actinobacteria;o__Corynebacteriales;f__Corynebacteriaceae;g__Millisia;s__Millisia brevis	Millisia brevis NBRC 105863	Actinobacteriota	WP_066904047.1											WP_066905208.1	WP_084351148.1																			1	0	1	0	0	0	0
RS_GCF_001552635.1	Bacteria	d__Bacteria;p__Actinobacteriota;c__Actinobacteria;o__Streptosporangiales;f__Streptosporangiaceae;g__Actinomadura_A;s__Actinomadura_A hibisca	Actinomadura hibisca NBRC 15177	Actinobacteriota	WP_067478472.1											WP_067475114.1	WP_067486168.1	WP_083983928.1	WP_067491467.1																	1	0	1	0	0	0	0
RS_GCF_001552695.1	Bacteria	d__Bacteria;p__Actinobacteriota;c__Actinobacteria;o__Streptosporangiales;f__Streptosporangiaceae;g__Nocardiopsis;s__Nocardiopsis dassonvillei_A	Nocardiopsis dassonvillei subsp. albirubida NBRC 13392	Actinobacteriota	WP_082768184.1											WP_013155458.1	WP_061081894.1	WP_061081895.1						WP_061081839.1												1	0	1	0	1	0	0
RS_GCF_001552735.1	Bacteria	d__Bacteria;p__Actinobacteriota;c__Actinobacteria;o__Actinomycetales;f__Cellulomonadaceae;g__Sanguibacter;s__Sanguibacter suarezii	Sanguibacter suarezii NBRC 16159	Actinobacteriota	WP_066465541.1											WP_066461140.1	WP_066464514.1																			1	0	1	0	0	0	0
RS_GCF_001552785.1	Bacteria	d__Bacteria;p__Actinobacteriota;c__Coriobacteriia;o__Coriobacteriales;f__Atopobiaceae;g__Atopobium;s__Atopobium deltae	Atopobium deltae	Actinobacteriota																																0	0	0	0	0	0	0
RS_GCF_001552795.1	Bacteria	d__Bacteria;p__Actinobacteriota;c__Actinobacteria;o__Corynebacteriales;f__Corynebacteriaceae;g__Smaragdicoccus;s__Smaragdicoccus niigatensis	Smaragdicoccus niigatensis DSM 44881 = NBRC 103563	Actinobacteriota	WP_018160829.1											WP_018159100.1	WP_018163439.1	WP_026306942.1						WP_018159934.1												1	0	1	0	1	0	0
RS_GCF_001552855.1	Bacteria	d__Bacteria;p__Actinobacteriota;c__Actinobacteria;o__Corynebacteriales;f__Corynebacteriaceae;g__Skermania;s__Skermania piniformis	Skermania piniformis NBRC 15059	Actinobacteriota	WP_066470778.1											WP_083530114.1	WP_083530115.1																			1	0	1	0	0	0	0
RS_GCF_001552935.1	Bacteria	d__Bacteria;p__Actinobacteriota;c__Coriobacteriia;o__Coriobacteriales;f__Eggerthellaceae;g__DNF00809;s__	Coriobacteriales bacterium DNF00809	Actinobacteriota												WP_066780907.1																				0	0	1	0	0	0	0
RS_GCF_001552955.1	Bacteria	d__Bacteria;p__Actinobacteriota;c__Actinobacteria;o__Corynebacteriales;f__Corynebacteriaceae;g__Corynebacterium;s__Corynebacterium kroppenstedtii_A	Corynebacterium kroppenstedtii	Actinobacteriota	WP_046202210.1	WP_082090004.1																														1	0	0	0	0	0	0
RS_GCF_001552965.1	Bacteria	d__Bacteria;p__Actinobacteriota;c__Actinobacteria;o__Corynebacteriales;f__Corynebacteriaceae;g__Corynebacterium;s__Corynebacterium sp2	Corynebacterium sp. DNF00584	Actinobacteriota	WP_066486614.1	WP_066492555.1										WP_066491643.1	WP_066484804.1	WP_066484805.1																		1	0	1	0	0	0	0
RS_GCF_001553055.1	Bacteria	d__Bacteria;p__Actinobacteriota;c__Coriobacteriia;o__Coriobacteriales;f__Atopobiaceae;g__Olsenella;s__Olsenella sp1	Olsenella sp. DNF00959	Actinobacteriota																																0	0	0	0	0	0	0
RS_GCF_001553285.1	Bacteria	d__Bacteria;p__Actinobacteriota;c__Actinobacteria;o__Actinomycetales;f__Actinomycetaceae;g__Varibaculum;s__Varibaculum cambriense	Varibaculum cambriense	Actinobacteriota	WP_060920433.1																															1	0	0	0	0	0	0
RS_GCF_001553565.1	Bacteria	d__Bacteria;p__Actinobacteriota;c__Actinobacteria;o__Actinomycetales;f__Actinomycetaceae;g__Actinomyces;s__Actinomyces radicidentis	Actinomyces radicidentis	Actinobacteriota	WP_084355315.1											WP_067941475.1																				1	0	1	0	0	0	0
RS_GCF_001553785.1	Bacteria	d__Bacteria;p__Actinobacteriota;c__Actinobacteria;o__Corynebacteriales;f__Micromonosporaceae;g__TFC3;s__	Actinoplanes sp. TFC3	Actinobacteriota	WP_067505017.1											WP_067496064.1	WP_067494765.1	WP_067500701.1	WP_067505980.1	WP_067496079.1																1	0	1	0	0	0	0
RS_GCF_001553805.1	Bacteria	d__Bacteria;p__Actinobacteriota;c__Actinobacteria;o__Actinomycetales;f__Microbacteriaceae;g__Microbacterium;s__Microbacterium hominis	Microbacterium hominis	Actinobacteriota	WP_060960880.1																			WP_060958728.1												1	0	0	0	1	0	0
RS_GCF_001553935.1	Bacteria	d__Bacteria;p__Actinobacteriota;c__Actinobacteria;o__Actinomycetales;f__Actinomycetaceae;g__Actinomyces;s__Actinomyces oris_A	Actinomyces oris	Actinobacteriota	WP_081093096.1											WP_010613335.1	WP_081093171.1	WP_010613248.1																		1	0	1	0	0	0	0
RS_GCF_001558125.2	Bacteria	d__Bacteria;p__Actinobacteriota;c__Actinobacteria;o__Corynebacteriales;f__Pseudonocardiaceae;g__Amycolatopsis;s__Amycolatopsis regifaucium	Amycolatopsis regifaucium	Actinobacteriota	WP_061983925.1											WP_061985027.1	WP_074038093.1	WP_082857782.1	WP_061983400.1					WP_061989329.1												1	0	1	0	1	0	0
RS_GCF_001558975.1	Bacteria	d__Bacteria;p__Actinobacteriota;c__Actinobacteria;o__Actinomycetales;f__Microbacteriaceae;g__Microbacterium;s__Microbacterium paraoxydans	Microbacterium sp. PAMC 28756	Actinobacteriota	WP_025103092.1											WP_062765370.1	WP_062765375.1																			1	0	1	0	0	0	0
RS_GCF_001561975.1	Bacteria	d__Bacteria;p__Actinobacteriota;c__Actinobacteria;o__Corynebacteriales;f__Corynebacteriaceae;g__Corynebacterium;s__Corynebacterium stationis	Corynebacterium stationis	Actinobacteriota	WP_066793493.1	WP_066796917.1										WP_066794781.1	WP_066792494.1																			1	0	1	0	0	0	0
RS_GCF_001563605.1	Bacteria	d__Bacteria;p__Actinobacteriota;c__Actinobacteria;o__Corynebacteriales;f__Corynebacteriaceae;g__Corynebacterium;s__Corynebacterium sp2	Corynebacterium sp. CMW7794	Actinobacteriota	WP_066509621.1	WP_066511226.1										WP_066491643.1	WP_066510745.1	WP_066484805.1																		1	0	1	0	0	0	0
RS_GCF_001563665.1	Bacteria	d__Bacteria;p__Actinobacteriota;c__Actinobacteria;o__Actinomycetales;f__Bifidobacteriaceae;g__Bifidobacterium;s__Bifidobacterium vaginalis_A	Gardnerella vaginalis	Actinobacteriota																																0	0	0	0	0	0	0
RS_GCF_001567585.1	Bacteria	d__Bacteria;p__Actinobacteriota;c__Actinobacteria;o__Corynebacteriales;f__Micromonosporaceae;g__Micromonospora;s__Micromonospora rosaria	Micromonospora rosaria	Actinobacteriota	WP_067365438.1											WP_067364365.1	WP_083978201.1																			1	0	1	0	0	0	0
RS_GCF_001570365.1	Bacteria	d__Bacteria;p__Actinobacteriota;c__Actinobacteria;o__Streptosporangiales;f__Streptosporangiaceae;g__Microtetraspora;s__Microtetraspora fusca	Microtetraspora fusca	Actinobacteriota	WP_084463699.1											WP_084464372.1	WP_084463926.1	WP_084463560.1	WP_066934203.1																	1	0	1	0	0	0	0
RS_GCF_001570385.1	Bacteria	d__Bacteria;p__Actinobacteriota;c__Actinobacteria;o__Streptosporangiales;f__Streptosporangiaceae;g__Microtetraspora;s__Microtetraspora glauca	Microtetraspora glauca	Actinobacteriota	WP_082776955.1											WP_061252900.1	WP_063818669.1	WP_061253297.1	WP_061253684.1					WP_061252732.1												1	0	1	0	1	0	0
RS_GCF_001570405.1	Bacteria	d__Bacteria;p__Actinobacteriota;c__Actinobacteria;o__Streptosporangiales;f__Streptosporangiaceae;g__Microtetraspora;s__Microtetraspora niveoalba	Microtetraspora niveoalba	Actinobacteriota	WP_067176393.1											WP_067179989.1	WP_067172685.1							WP_067170112.1												1	0	1	0	1	0	0
RS_GCF_001570425.1	Bacteria	d__Bacteria;p__Actinobacteriota;c__Actinobacteria;o__Corynebacteriales;f__Corynebacteriaceae;g__Mycobacterium;s__Mycobacterium brisbanense	Mycobacterium brisbanense	Actinobacteriota	WP_029370107.1																															1	0	0	0	0	0	0
RS_GCF_001570445.1	Bacteria	d__Bacteria;p__Actinobacteriota;c__Actinobacteria;o__Corynebacteriales;f__Corynebacteriaceae;g__Mycobacterium;s__Mycobacterium canariasense	Mycobacterium canariasense	Actinobacteriota	WP_062656508.1																															1	0	0	0	0	0	0
RS_GCF_001570485.1	Bacteria	d__Bacteria;p__Actinobacteriota;c__Actinobacteria;o__Corynebacteriales;f__Corynebacteriaceae;g__Mycobacterium;s__Mycobacterium novocastrense	Mycobacterium novocastrense	Actinobacteriota	WP_064350964.1																			WP_067386361.1												1	0	0	0	1	0	0
RS_GCF_001570505.1	Bacteria	d__Bacteria;p__Actinobacteriota;c__Actinobacteria;o__Corynebacteriales;f__Corynebacteriaceae;g__Mycobacterium;s__Mycobacterium thermoresistibile	Mycobacterium thermoresistibile	Actinobacteriota	WP_003926828.1																															1	0	0	0	0	0	0
RS_GCF_001570525.1	Bacteria	d__Bacteria;p__Actinobacteriota;c__Actinobacteria;o__Streptosporangiales;f__Streptosporangiaceae;g__Herbidospora;s__Herbidospora sakaeratensis	Herbidospora sakaeratensis	Actinobacteriota	WP_083949962.1											WP_083976802.1	WP_083976673.1	WP_083976725.1	WP_062337657.1																	1	0	1	0	0	0	0
RS_GCF_001570545.1	Bacteria	d__Bacteria;p__Actinobacteriota;c__Actinobacteria;o__Streptosporangiales;f__Streptosporangiaceae;g__Herbidospora;s__Herbidospora mongoliensis	Herbidospora mongoliensis	Actinobacteriota	WP_083958106.1											WP_066361108.1	WP_066374779.1	WP_083958603.1																		1	0	1	0	0	0	0
RS_GCF_001570565.1	Bacteria	d__Bacteria;p__Actinobacteriota;c__Actinobacteria;o__Streptosporangiales;f__Streptosporangiaceae;g__Herbidospora;s__Herbidospora yilanensis	Herbidospora yilanensis	Actinobacteriota	WP_083949962.1											WP_083950090.1	WP_083950191.1	WP_083949461.1	WP_083949460.1																	1	0	1	0	0	0	0
RS_GCF_001570585.1	Bacteria	d__Bacteria;p__Actinobacteriota;c__Actinobacteria;o__Streptosporangiales;f__Streptosporangiaceae;g__Herbidospora;s__Herbidospora daliensis	Herbidospora daliensis	Actinobacteriota	WP_083949962.1											WP_083974067.1	WP_083975270.1	WP_083974158.1																		1	0	1	0	0	0	0
RS_GCF_001570605.1	Bacteria	d__Bacteria;p__Actinobacteriota;c__Actinobacteria;o__Streptosporangiales;f__Streptosporangiaceae;g__Herbidospora;s__Herbidospora cretacea_A	Herbidospora cretacea	Actinobacteriota	WP_082801879.1											WP_082801605.1	WP_063819424.1	WP_082801952.1	WP_061299654.1																	1	0	1	0	0	0	0
RS_GCF_001570645.1	Bacteria	d__Bacteria;p__Actinobacteriota;c__Actinobacteria;o__Streptomycetales;f__Streptomycetaceae;g__Streptomyces;s__Streptomyces sporocinereus	Streptomyces sporocinereus	Actinobacteriota	WP_078962229.1											WP_030840607.1	WP_060951453.1	WP_060945477.1						WP_060947506.1												1	0	1	0	1	0	0
RS_GCF_001570765.1	Bacteria	d__Bacteria;p__Actinobacteriota;c__Actinobacteria;o__Streptosporangiales;f__Streptosporangiaceae;g__Nocardiopsis;s__Nocardiopsis listeri	Nocardiopsis listeri NBRC 13360	Actinobacteriota	WP_084392717.1											WP_067606729.1	WP_067608019.1	WP_067607984.1																		1	0	1	0	0	0	0
RS_GCF_001570785.1	Bacteria	d__Bacteria;p__Actinobacteriota;c__Actinobacteria;o__Actinomycetales;f__Dermabacteraceae;g__Dermabacter;s__Dermabacter hominis	Dermabacter hominis NBRC 106157	Actinobacteriota												WP_061212025.1	WP_061212024.1																			0	0	1	0	0	0	0
RS_GCF_001570805.1	Bacteria	d__Bacteria;p__Actinobacteriota;c__Actinobacteria;o__Actinomycetales;f__Brevibacteriaceae;g__Brevibacterium;s__Brevibacterium epidermidis	Brevibacterium epidermidis NBRC 14811	Actinobacteriota	WP_039208503.1											WP_062241158.1																				1	0	1	0	0	0	0
RS_GCF_001570845.1	Bacteria	d__Bacteria;p__Actinobacteriota;c__Actinobacteria;o__Corynebacteriales;f__Corynebacteriaceae;g__Dietzia;s__Dietzia papillomatosis	Dietzia papillomatosis NBRC 105045	Actinobacteriota	WP_061227723.1	WP_061230085.1										WP_061227488.1	WP_061913985.1	WP_083324426.1																		1	0	1	0	0	0	0
RS_GCF_001570865.1	Bacteria	d__Bacteria;p__Actinobacteriota;c__Actinobacteria;o__Actinomycetales;f__Micrococcaceae;g__Kocuria_A;s__Kocuria_A kristinae	Kocuria kristinae NBRC 15354	Actinobacteriota	WP_058731570.1											WP_055684686.1																				1	0	1	0	0	0	0
RS_GCF_001570885.1	Bacteria	d__Bacteria;p__Actinobacteriota;c__Actinobacteria;o__Actinomycetales;f__Micrococcaceae;g__Micrococcus;s__Micrococcus lylae	Micrococcus lylae NBRC 15355	Actinobacteriota	WP_067189077.1											WP_067188479.1																				1	0	1	0	0	0	0
RS_GCF_001570905.1	Bacteria	d__Bacteria;p__Actinobacteriota;c__Actinobacteria;o__Actinomycetales;f__Microbacteriaceae;g__Zimmermannella;s__Zimmermannella alba	Zimmermannella alba NBRC 15616	Actinobacteriota	WP_066078510.1																															1	0	0	0	0	0	0
RS_GCF_001570925.1	Bacteria	d__Bacteria;p__Actinobacteriota;c__Actinobacteria;o__Actinomycetales;f__Microbacteriaceae;g__Zimmermannella_A;s__Zimmermannella_A bifida	Zimmermannella bifida NBRC 103089	Actinobacteriota	WP_066054623.1																															1	0	0	0	0	0	0
RS_GCF_001570945.1	Bacteria	d__Bacteria;p__Actinobacteriota;c__Actinobacteria;o__Actinomycetales;f__Dermatophilaceae;g__Janibacter;s__Janibacter anophelis	Janibacter anophelis NBRC 107843	Actinobacteriota	WP_068315776.1																															1	0	0	0	0	0	0
RS_GCF_001570965.1	Bacteria	d__Bacteria;p__Actinobacteriota;c__Actinobacteria;o__Actinomycetales;f__Dermatophilaceae;g__Janibacter;s__Janibacter corallicola	Janibacter corallicola NBRC 107790	Actinobacteriota												WP_068252367.1																				0	0	1	0	0	0	0
RS_GCF_001570985.1	Bacteria	d__Bacteria;p__Actinobacteriota;c__Actinobacteria;o__Actinomycetales;f__Dermatophilaceae;g__Janibacter;s__Janibacter limosus	Janibacter limosus NBRC 16128	Actinobacteriota	WP_068263278.1																															1	0	0	0	0	0	0
RS_GCF_001571005.1	Bacteria	d__Bacteria;p__Actinobacteriota;c__Actinobacteria;o__Actinomycetales;f__Microbacteriaceae;g__Herbiconiux;s__Herbiconiux solani	Herbiconiux solani NBRC 106740	Actinobacteriota	WP_066040167.1																															1	0	0	0	0	0	0
RS_GCF_001571025.1	Bacteria	d__Bacteria;p__Actinobacteriota;c__Actinobacteria;o__Corynebacteriales;f__Corynebacteriaceae;g__Corynebacterium;s__Corynebacterium humireducens	Corynebacterium humireducens NBRC 106098 = DSM 45392	Actinobacteriota	WP_040086045.1	WP_040087021.1										WP_082028386.1	WP_040084954.1																			1	0	1	0	0	0	0
RS_GCF_001571045.1	Bacteria	d__Bacteria;p__Actinobacteriota;c__Actinobacteria;o__Actinomycetales;f__Microbacteriaceae;g__Curtobacterium;s__Curtobacterium ammoniigenes	Curtobacterium ammoniigenes NBRC 101786	Actinobacteriota																																0	0	0	0	0	0	0
RS_GCF_001571065.1	Bacteria	d__Bacteria;p__Actinobacteriota;c__Actinobacteria;o__Corynebacteriales;f__Corynebacteriaceae;g__Dietzia;s__Dietzia cinnamea	Dietzia cinnamea NBRC 102147	Actinobacteriota	WP_061227723.1	WP_061230085.1										WP_061227488.1	WP_061229084.1																			1	0	1	0	0	0	0
RS_GCF_001575195.1	Bacteria	d__Bacteria;p__Actinobacteriota;c__Actinobacteria;o__Corynebacteriales;f__Corynebacteriaceae;g__Tsukamurella;s__Tsukamurella pseudospumae	Tsukamurella pseudospumae	Actinobacteriota	WP_068570540.1											WP_068569799.1	WP_082778114.1	WP_068573393.1																		1	0	1	0	0	0	0
RS_GCF_001575205.1	Bacteria	d__Bacteria;p__Actinobacteriota;c__Actinobacteria;o__Corynebacteriales;f__Corynebacteriaceae;g__Tsukamurella;s__Tsukamurella pseudospumae	Tsukamurella pseudospumae	Actinobacteriota	WP_068570540.1											WP_068569799.1	WP_082778114.1	WP_068573393.1																		1	0	1	0	0	0	0
RS_GCF_001575215.1	Bacteria	d__Bacteria;p__Actinobacteriota;c__Actinobacteria;o__Corynebacteriales;f__Corynebacteriaceae;g__Tsukamurella;s__Tsukamurella pulmonis	Tsukamurella pulmonis	Actinobacteriota	WP_068535351.1											WP_068536069.1	WP_082776035.1																			1	0	1	0	0	0	0
RS_GCF_001575225.1	Bacteria	d__Bacteria;p__Actinobacteriota;c__Actinobacteria;o__Corynebacteriales;f__Corynebacteriaceae;g__Tsukamurella;s__Tsukamurella tyrosinosolvens	Tsukamurella tyrosinosolvens	Actinobacteriota	WP_068525016.1											WP_068525778.1	WP_082791384.1																			1	0	1	0	0	0	0
RS_GCF_001577305.1	Bacteria	d__Bacteria;p__Actinobacteriota;c__Actinobacteria;o__Actinomycetales;f__Micrococcaceae;g__Sinomonas;s__Sinomonas atrocyanea	Sinomonas atrocyanea	Actinobacteriota	WP_066498843.1											WP_084249570.1	WP_066499627.1	WP_066499611.1																		1	0	1	0	0	0	0
RS_GCF_001577365.1	Bacteria	d__Bacteria;p__Actinobacteriota;c__Actinobacteria;o__Actinomycetales;f__Microbacteriaceae;g__Frondihabitans;s__	Frondihabitans sp. PAMC 28766	Actinobacteriota	WP_066280816.1																															1	0	0	0	0	0	0
RS_GCF_001577385.1	Bacteria	d__Bacteria;p__Actinobacteriota;c__Actinobacteria;o__Streptomycetales;f__Streptomycetaceae;g__Streptomyces;s__Streptomyces albus_B	Streptomyces albus	Actinobacteriota	WP_003947665.1											WP_008403763.1	WP_107060915.1	WP_037843090.1																		1	0	1	0	0	0	0
RS_GCF_001578675.1	Bacteria	d__Bacteria;p__Actinobacteriota;c__Actinobacteria;o__Corynebacteriales;f__Corynebacteriaceae;g__Gordonia;s__Gordonia sihwensis	Gordonia sp. QH-12	Actinobacteriota	WP_006896258.1											WP_006895926.1	WP_045537802.1	WP_062367097.1																		1	0	1	0	0	0	0
RS_GCF_001580365.1	Bacteria	d__Bacteria;p__Actinobacteriota;c__Actinobacteria;o__Actinomycetales;f__Micrococcaceae;g__Kocuria;s__Kocuria turfanensis	Kocuria turfanensis	Actinobacteriota	WP_062734834.1											WP_062735507.1																				1	0	1	0	0	0	0
RS_GCF_001582015.1	Bacteria	d__Bacteria;p__Actinobacteriota;c__Actinobacteria;o__Corynebacteriales;f__Corynebacteriaceae;g__Mycobacterium;s__Mycobacterium phlei	Mycobacterium phlei DSM 43239 = CCUG 21000	Actinobacteriota	WP_003887505.1																															1	0	0	0	0	0	0
RS_GCF_001583415.1	Bacteria	d__Bacteria;p__Actinobacteriota;c__Actinobacteria;o__Corynebacteriales;f__Corynebacteriaceae;g__Mycobacterium;s__Mycobacterium phlei	Mycobacterium phlei	Actinobacteriota	WP_003887505.1																															1	0	0	0	0	0	0
RS_GCF_001584355.1	Bacteria	d__Bacteria;p__Actinobacteriota;c__Actinobacteria;o__Actinomycetales;f__Brevibacteriaceae;g__Brevibacterium;s__Brevibacterium ravenspurgense	Brevibacterium ravenspurgense	Actinobacteriota	WP_019175751.1																															1	0	0	0	0	0	0
RS_GCF_001584605.1	Bacteria	d__Bacteria;p__Actinobacteriota;c__Actinobacteria;o__Actinomycetales;f__Microbacteriaceae;g__Microbacterium;s__Microbacterium laevaniformans	Microbacterium laevaniformans	Actinobacteriota	WP_036285844.1																			WP_061681644.1												1	0	0	0	1	0	0
RS_GCF_001584765.1	Bacteria	d__Bacteria;p__Actinobacteriota;c__Actinobacteria;o__Corynebacteriales;f__Corynebacteriaceae;g__Mycobacterium;s__Mycobacterium simiae	Mycobacterium simiae	Actinobacteriota	WP_061559063.1																			WP_061556248.1												1	0	0	0	1	0	0
RS_GCF_001586215.1	Bacteria	d__Bacteria;p__Actinobacteriota;c__Actinobacteria;o__Corynebacteriales;f__Corynebacteriaceae;g__Corynebacterium;s__Corynebacterium simulans	Corynebacterium simulans	Actinobacteriota	WP_061923070.1	WP_062036708.1										WP_062037498.1	WP_062035808.1	WP_062035807.1																		1	0	1	0	0	0	0
RS_GCF_001586235.1	Bacteria	d__Bacteria;p__Actinobacteriota;c__Actinobacteria;o__Corynebacteriales;f__Corynebacteriaceae;g__Corynebacterium;s__Corynebacterium simulans	Corynebacterium simulans	Actinobacteriota	WP_062044121.1	WP_062043009.1										WP_062043494.1	WP_061920643.1	WP_062042157.1																		1	0	1	0	0	0	0
RS_GCF_001590865.1	Bacteria	d__Bacteria;p__Actinobacteriota;c__Actinobacteria;o__Streptomycetales;f__Streptomycetaceae;g__Streptomyces;s__	Streptomyces sp. NBRC 110611	Actinobacteriota	WP_066935470.1											WP_066926047.1	WP_066925617.1	WP_066925624.1																		1	0	1	0	0	0	0
RS_GCF_001592045.1	Bacteria	d__Bacteria;p__Actinobacteriota;c__Actinobacteria;o__Streptosporangiales;f__Streptosporangiaceae;g__Thermobifida;s__Thermobifida fusca	Thermobifida fusca NBRC 14071 = JCM 3263	Actinobacteriota	WP_011291453.1											WP_011293278.1	WP_011293006.1	WP_011293007.1						WP_011293475.1												1	0	1	0	1	0	0
RS_GCF_001592125.1	Bacteria	d__Bacteria;p__Actinobacteriota;c__Actinobacteria;o__Actinomycetales;f__Microbacteriaceae;g__Microbacterium;s__Microbacterium hominis	Microbacterium hominis NBRC 15708	Actinobacteriota	WP_060960880.1																			WP_060958728.1												1	0	0	0	1	0	0
RS_GCF_001592325.1	Bacteria	d__Bacteria;p__Actinobacteriota;c__Actinobacteria;o__Propionibacteriales;f__Propionibacteriaceae;g__Pseudopropionibacterium;s__Pseudopropionibacterium propionicum	Propionibacterium propionicum NBRC 14587	Actinobacteriota	WP_014847080.1											WP_041696555.1	WP_061788289.1	WP_061788288.1																		1	0	1	0	0	0	0
RS_GCF_001592365.1	Bacteria	d__Bacteria;p__Actinobacteriota;c__Actinobacteria;o__Corynebacteriales;f__Corynebacteriaceae;g__Gordonia;s__Gordonia hydrophobica	Gordonia hydrophobica NBRC 16057	Actinobacteriota	WP_066167848.1											WP_066163227.1	WP_066166005.1	WP_066166002.1																		1	0	1	0	0	0	0
RS_GCF_001592685.1	Bacteria	d__Bacteria;p__Actinobacteriota;c__Actinobacteria;o__Streptomycetales;f__Streptomycetaceae;g__Streptomyces;s__	Streptomyces sp. WAC04657	Actinobacteriota	WP_062752410.1	WP_079131236.1										WP_030218001.1	WP_062752664.1	WP_104860426.1																		1	0	1	0	0	0	0
RS_GCF_001595485.1	Bacteria	d__Bacteria;p__Actinobacteriota;c__Actinobacteria;o__Actinomycetales;f__Micrococcaceae;g__Micrococcus;s__Micrococcus luteus	Micrococcus sp. CH7	Actinobacteriota	WP_002854906.1											WP_061867124.1	WP_061867125.1																			1	0	1	0	0	0	0
RS_GCF_001598915.1	Bacteria	d__Bacteria;p__Actinobacteriota;c__Actinobacteria;o__Corynebacteriales;f__Corynebacteriaceae;g__Williamsia;s__Williamsia muralis	Williamsia muralis NBRC 105860	Actinobacteriota	WP_023959686.1											WP_062800784.1	WP_084248467.1	WP_084248438.1																		1	0	1	0	0	0	0
RS_GCF_001605725.1	Bacteria	d__Bacteria;p__Actinobacteriota;c__Actinobacteria;o__Corynebacteriales;f__Corynebacteriaceae;g__Mycobacterium;s__Mycobacterium immunogenum	Mycobacterium immunogenum	Actinobacteriota	WP_043078016.1											WP_078343905.1	WP_043076541.1	WP_078343733.1																		1	0	1	0	0	0	0
RS_GCF_001606005.1	Bacteria	d__Bacteria;p__Actinobacteriota;c__Actinobacteria;o__Actinomycetales;f__Brevibacteriaceae;g__Brevibacterium;s__Brevibacterium epidermidis	Brevibacterium linens	Actinobacteriota	WP_062862396.1											WP_062241158.1																				1	0	1	0	0	0	0
RS_GCF_001611795.1	Bacteria	d__Bacteria;p__Actinobacteriota;c__Actinobacteria;o__Streptomycetales;f__Streptomycetaceae;g__Streptomyces;s__	Streptomyces sp. S10	Actinobacteriota	WP_079129349.1	WP_062925051.1										WP_062928744.1	WP_062928649.1																			1	0	1	0	0	0	0
RS_GCF_001611855.1	Bacteria	d__Bacteria;p__Actinobacteriota;c__Actinobacteria;o__Corynebacteriales;f__Corynebacteriaceae;g__Mycobacterium;s__	Mycobacterium sp. QIA-37	Actinobacteriota	WP_030093849.1											WP_030094710.1	WP_064409462.1	WP_052740398.1																		1	0	1	0	0	0	0
RS_GCF_001612615.1	Bacteria	d__Bacteria;p__Actinobacteriota;c__Actinobacteria;o__Corynebacteriales;f__Corynebacteriaceae;g__Nocardia;s__Nocardia amikacinitolerans	Nocardia amikacinitolerans NBRC 108937	Actinobacteriota	WP_067782544.1											WP_067784968.1	WP_084482925.1	WP_084482939.1																		1	0	1	0	0	0	0
RS_GCF_001612635.1	Bacteria	d__Bacteria;p__Actinobacteriota;c__Actinobacteria;o__Corynebacteriales;f__Corynebacteriaceae;g__Nocardia;s__Nocardia africana	Nocardia africana NBRC 100379	Actinobacteriota	WP_030513206.1	WP_082976688.1										WP_062961720.1	WP_084490807.1	WP_062961695.1																		1	0	1	0	0	0	0
RS_GCF_001612665.1	Bacteria	d__Bacteria;p__Actinobacteriota;c__Actinobacteria;o__Corynebacteriales;f__Corynebacteriaceae;g__Nocardia;s__Nocardia alba	Nocardia alba NBRC 108234	Actinobacteriota	WP_067460652.1											WP_067448409.1	WP_084472533.1	WP_067448052.1																		1	0	1	0	0	0	0
RS_GCF_001612685.1	Bacteria	d__Bacteria;p__Actinobacteriota;c__Actinobacteria;o__Corynebacteriales;f__Corynebacteriaceae;g__Nocardia;s__Nocardia altamirensis	Nocardia altamirensis NBRC 108246	Actinobacteriota	WP_069160230.1											WP_069163690.1	WP_084654877.1	WP_069163668.1																		1	0	1	0	0	0	0
RS_GCF_001612725.1	Bacteria	d__Bacteria;p__Actinobacteriota;c__Actinobacteria;o__Corynebacteriales;f__Corynebacteriaceae;g__Nocardia;s__Nocardia anaemiae	Nocardia anaemiae NBRC 100462	Actinobacteriota	WP_062991062.1											WP_062983042.1	WP_063813229.1	WP_084483935.1						WP_084483828.1												1	0	1	0	1	0	0
RS_GCF_001612745.1	Bacteria	d__Bacteria;p__Actinobacteriota;c__Actinobacteria;o__Corynebacteriales;f__Corynebacteriaceae;g__Nocardia;s__Nocardia amamiensis	Nocardia amamiensis NBRC 102102	Actinobacteriota	WP_067479844.1											WP_067471443.1	WP_067479790.1	WP_067479782.1																		1	0	1	0	0	0	0
RS_GCF_001612765.1	Bacteria	d__Bacteria;p__Actinobacteriota;c__Actinobacteria;o__Corynebacteriales;f__Corynebacteriaceae;g__Nocardia;s__Nocardia arthritidis	Nocardia arthritidis NBRC 100137	Actinobacteriota	WP_062974061.1											WP_040864950.1	WP_084466897.1	WP_063051518.1																		1	0	1	0	0	0	0
RS_GCF_001612785.1	Bacteria	d__Bacteria;p__Actinobacteriota;c__Actinobacteria;o__Corynebacteriales;f__Corynebacteriaceae;g__Nocardia;s__Nocardia beijingensis	Nocardia beijingensis NBRC 16342	Actinobacteriota	WP_067809023.1											WP_039795694.1	WP_084486301.1	WP_084486297.1																		1	0	1	0	0	0	0
RS_GCF_001612805.1	Bacteria	d__Bacteria;p__Actinobacteriota;c__Actinobacteria;o__Corynebacteriales;f__Corynebacteriaceae;g__Nocardia;s__Nocardia coubleae	Nocardia coubleae NBRC 108252	Actinobacteriota	WP_067636342.1											WP_067490919.1	WP_084457317.1	WP_067641289.1																		1	0	1	0	0	0	0
RS_GCF_001612825.1	Bacteria	d__Bacteria;p__Actinobacteriota;c__Actinobacteria;o__Corynebacteriales;f__Corynebacteriaceae;g__Nocardia;s__Nocardia caishijiensis	Nocardia caishijiensis NBRC 108228	Actinobacteriota	WP_067980773.1											WP_067981904.1	WP_084458389.1	WP_067981790.1																		1	0	1	0	0	0	0
RS_GCF_001612845.1	Bacteria	d__Bacteria;p__Actinobacteriota;c__Actinobacteria;o__Corynebacteriales;f__Corynebacteriaceae;g__Nocardia;s__Nocardia elegans	Nocardia elegans NBRC 108235	Actinobacteriota	WP_030513206.1	WP_063032535.1										WP_030513481.1	WP_084494270.1	WP_063029412.1																		1	0	1	0	0	0	0
RS_GCF_001612865.1	Bacteria	d__Bacteria;p__Actinobacteriota;c__Actinobacteria;o__Corynebacteriales;f__Corynebacteriaceae;g__Nocardia;s__Nocardia cummidelens	Nocardia cummidelens NBRC 100378	Actinobacteriota	WP_056811431.1											WP_063005015.1	WP_063004949.1	WP_063004952.1																		1	0	1	0	0	0	0
RS_GCF_001612885.1	Bacteria	d__Bacteria;p__Actinobacteriota;c__Actinobacteria;o__Corynebacteriales;f__Corynebacteriaceae;g__Nocardia;s__Nocardia harenae	Nocardia harenae NBRC 108248	Actinobacteriota	WP_067656170.1											WP_067646647.1	WP_084505109.1	WP_067646582.1																		1	0	1	0	0	0	0
RS_GCF_001612905.1	Bacteria	d__Bacteria;p__Actinobacteriota;c__Actinobacteria;o__Corynebacteriales;f__Corynebacteriaceae;g__Nocardia;s__Nocardia ignorata	Nocardia ignorata NBRC 108230	Actinobacteriota	WP_067492725.1											WP_067490919.1	WP_084476423.1	WP_067490869.1																		1	0	1	0	0	0	0
RS_GCF_001612945.1	Bacteria	d__Bacteria;p__Actinobacteriota;c__Actinobacteria;o__Corynebacteriales;f__Corynebacteriaceae;g__Nocardia;s__Nocardia inohanensis	Nocardia inohanensis NBRC 100128	Actinobacteriota	WP_067706618.1											WP_067819311.1	WP_067818805.1	WP_084523060.1																		1	0	1	0	0	0	0
RS_GCF_001612965.1	Bacteria	d__Bacteria;p__Actinobacteriota;c__Actinobacteria;o__Corynebacteriales;f__Corynebacteriaceae;g__Nocardia;s__Nocardia kruczakiae	Nocardia kruczakiae NBRC 101016	Actinobacteriota	WP_063013920.1											WP_039776600.1	WP_084460751.1	WP_063008297.1																		1	0	1	0	0	0	0
RS_GCF_001612985.1	Bacteria	d__Bacteria;p__Actinobacteriota;c__Actinobacteria;o__Corynebacteriales;f__Corynebacteriaceae;g__Nocardia;s__Nocardia gamkensis	Nocardia gamkensis NBRC 108242	Actinobacteriota	WP_062974061.1											WP_040864950.1	WP_084499064.1	WP_063910387.1																		1	0	1	0	0	0	0
RS_GCF_001613005.1	Bacteria	d__Bacteria;p__Actinobacteriota;c__Actinobacteria;o__Corynebacteriales;f__Corynebacteriaceae;g__Nocardia;s__Nocardia nova	Nocardia nova NBRC 15556	Actinobacteriota	WP_030513206.1	WP_063013462.1										WP_030513481.1	WP_082856892.1	WP_063012663.1																		1	0	1	0	0	0	0
RS_GCF_001613045.1	Bacteria	d__Bacteria;p__Actinobacteriota;c__Actinobacteria;o__Corynebacteriales;f__Corynebacteriaceae;g__Nocardia;s__Nocardia lijiangensis	Nocardia lijiangensis NBRC 108240	Actinobacteriota	WP_067841761.1											WP_067784968.1	WP_067833227.1																			1	0	1	0	0	0	0
RS_GCF_001613065.1	Bacteria	d__Bacteria;p__Actinobacteriota;c__Actinobacteria;o__Corynebacteriales;f__Corynebacteriaceae;g__Nocardia;s__Nocardia miyunensis	Nocardia miyunensis NBRC 108239	Actinobacteriota	WP_067668609.1											WP_067677407.1	WP_067683932.1	WP_084531562.1																		1	0	1	0	0	0	0
RS_GCF_001613085.1	Bacteria	d__Bacteria;p__Actinobacteriota;c__Actinobacteria;o__Corynebacteriales;f__Corynebacteriaceae;g__Nocardia;s__Nocardia salmonicida	Nocardia salmonicida NBRC 13393	Actinobacteriota	WP_062988009.1											WP_062984481.1	WP_062984258.1	WP_062984249.1																		1	0	1	0	0	0	0
RS_GCF_001613105.1	Bacteria	d__Bacteria;p__Actinobacteriota;c__Actinobacteria;o__Corynebacteriales;f__Corynebacteriaceae;g__Nocardia;s__Nocardia pseudobrasiliensis	Nocardia pseudobrasiliensis NBRC 108224	Actinobacteriota	WP_067996245.1											WP_067997547.1	WP_082875836.1	WP_067997473.1																		1	0	1	0	0	0	0
RS_GCF_001613125.1	Bacteria	d__Bacteria;p__Actinobacteriota;c__Actinobacteria;o__Corynebacteriales;f__Corynebacteriaceae;g__Nocardia;s__Nocardia shimofusensis	Nocardia shimofusensis NBRC 100134	Actinobacteriota	WP_067853828.1											WP_067861419.1	WP_084495732.1																			1	0	1	0	0	0	0
RS_GCF_001613145.1	Bacteria	d__Bacteria;p__Actinobacteriota;c__Actinobacteria;o__Corynebacteriales;f__Corynebacteriaceae;g__Nocardia;s__Nocardia jejuensis	Nocardia jejuensis NBRC 103114	Actinobacteriota	WP_067705052.1											WP_067698187.1	WP_084478722.1	WP_067698244.1																		1	0	1	0	0	0	0
RS_GCF_001613165.1	Bacteria	d__Bacteria;p__Actinobacteriota;c__Actinobacteria;o__Corynebacteriales;f__Corynebacteriaceae;g__Nocardia;s__Nocardia mexicana	Nocardia mexicana NBRC 108244	Actinobacteriota	WP_068032241.1											WP_068014807.1	WP_084519193.1	WP_084519192.1																		1	0	1	0	0	0	0
RS_GCF_001613185.1	Bacteria	d__Bacteria;p__Actinobacteriota;c__Actinobacteria;o__Corynebacteriales;f__Corynebacteriaceae;g__Nocardia;s__Nocardia puris	Nocardia puris NBRC 108233	Actinobacteriota	WP_067514379.1								WP_067503886.1			WP_067507265.1	WP_084537999.1	WP_067512297.1																		1	1	1	0	0	0	0
RS_GCF_001613205.1	Bacteria	d__Bacteria;p__Actinobacteriota;c__Actinobacteria;o__Corynebacteriales;f__Corynebacteriaceae;g__Nocardia;s__Nocardia sienata	Nocardia sienata NBRC 100364	Actinobacteriota	WP_063060993.1											WP_063061759.1	WP_084487429.1	WP_084487427.1																		1	0	1	0	0	0	0
RS_GCF_001613225.1	Bacteria	d__Bacteria;p__Actinobacteriota;c__Actinobacteria;o__Corynebacteriales;f__Corynebacteriaceae;g__Nocardia;s__Nocardia pseudovaccinii	Nocardia pseudovaccinii NBRC 100343	Actinobacteriota	WP_063044552.1											WP_040686696.1	WP_063039011.1	WP_063039023.1																		1	0	1	0	0	0	0
RS_GCF_001613245.1	Bacteria	d__Bacteria;p__Actinobacteriota;c__Actinobacteria;o__Corynebacteriales;f__Corynebacteriaceae;g__Nocardia;s__Nocardia speluncae	Nocardia speluncae NBRC 108251	Actinobacteriota	WP_068050055.1											WP_062973500.1	WP_068043059.1	WP_084471142.1																		1	0	1	0	0	0	0
RS_GCF_001613265.1	Bacteria	d__Bacteria;p__Actinobacteriota;c__Actinobacteria;o__Corynebacteriales;f__Corynebacteriaceae;g__Nocardia;s__Nocardia vermiculata	Nocardia vermiculata NBRC 100427	Actinobacteriota	WP_067878622.1											WP_067871875.1	WP_084474418.1	WP_067871813.1																		1	0	1	0	0	0	0
RS_GCF_001613285.1	Bacteria	d__Bacteria;p__Actinobacteriota;c__Actinobacteria;o__Corynebacteriales;f__Corynebacteriaceae;g__Nocardia;s__Nocardia soli	Nocardia soli NBRC 100376	Actinobacteriota	WP_056811431.1											WP_063057023.1	WP_063004949.1	WP_063056159.1																		1	0	1	0	0	0	0
RS_GCF_001613305.1	Bacteria	d__Bacteria;p__Actinobacteriota;c__Actinobacteria;o__Corynebacteriales;f__Corynebacteriaceae;g__Nocardia;s__Nocardia vaccinii	Nocardia vaccinii NBRC 15922	Actinobacteriota	WP_067887541.1	WP_084525381.1										WP_084525112.1	WP_067886149.1	WP_067886145.1																		1	0	1	0	0	0	0
RS_GCF_001613325.1	Bacteria	d__Bacteria;p__Actinobacteriota;c__Actinobacteria;o__Corynebacteriales;f__Corynebacteriaceae;g__Nocardia;s__Nocardia yamanashiensis	Nocardia yamanashiensis NBRC 100130	Actinobacteriota	WP_067706618.1											WP_067711724.1	WP_084534925.1	WP_084534914.1																		1	0	1	0	0	0	0
RS_GCF_001613345.1	Bacteria	d__Bacteria;p__Actinobacteriota;c__Actinobacteria;o__Corynebacteriales;f__Corynebacteriaceae;g__Nocardia;s__Nocardia uniformis	Nocardia uniformis NBRC 13702	Actinobacteriota	WP_067527949.1											WP_067527217.1	WP_067527257.1	WP_067527256.1																		1	0	1	0	0	0	0
RS_GCF_001613365.1	Bacteria	d__Bacteria;p__Actinobacteriota;c__Actinobacteria;o__Corynebacteriales;f__Corynebacteriaceae;g__Nocardia;s__Nocardia xishanensis	Nocardia xishanensis NBRC 101358	Actinobacteriota	WP_068062809.1											WP_068057059.1	WP_084501308.1	WP_068057106.1																		1	0	1	0	0	0	0
RS_GCF_001613385.1	Bacteria	d__Bacteria;p__Actinobacteriota;c__Actinobacteria;o__Corynebacteriales;f__Corynebacteriaceae;g__Nocardia;s__Nocardia flavorosea	Nocardia flavorosea NBRC 108225	Actinobacteriota	WP_033241464.1											WP_062973500.1	WP_063915903.1	WP_084492533.1																		1	0	1	0	0	0	0
RS_GCF_001613405.1	Bacteria	d__Bacteria;p__Actinobacteriota;c__Actinobacteria;o__Corynebacteriales;f__Corynebacteriaceae;g__Nocardia;s__Nocardia crassostreae	Nocardia crassostreae	Actinobacteriota	WP_067546440.1											WP_067543915.1	WP_067543984.1	WP_067543970.1																		1	0	1	0	0	0	0
RS_GCF_001613445.1	Bacteria	d__Bacteria;p__Actinobacteriota;c__Actinobacteria;o__Corynebacteriales;f__Corynebacteriaceae;g__Nocardia;s__Nocardia grenadensis	Nocardia grenadensis NBRC 108939	Actinobacteriota	WP_063040262.1											WP_063037147.1	WP_084481057.1	WP_084481110.1																		1	0	1	0	0	0	0
RS_GCF_001613465.1	Bacteria	d__Bacteria;p__Actinobacteriota;c__Actinobacteria;o__Corynebacteriales;f__Corynebacteriaceae;g__Nocardia;s__Nocardia niwae	Nocardia niwae NBRC 108934 = DSM 45340	Actinobacteriota	WP_063021127.1											WP_039795694.1	WP_084488968.1	WP_063021376.1																		1	0	1	0	0	0	0
RS_GCF_001613505.1	Bacteria	d__Bacteria;p__Actinobacteriota;c__Actinobacteria;o__Corynebacteriales;f__Corynebacteriaceae;g__Nocardia;s__Nocardia mikamii	Nocardia mikamii NBRC 108933	Actinobacteriota	WP_036503267.1											WP_062994190.1	WP_084512114.1	WP_062994173.1																		1	0	1	0	0	0	0
RS_GCF_001613525.1	Bacteria	d__Bacteria;p__Actinobacteriota;c__Actinobacteria;o__Corynebacteriales;f__Corynebacteriaceae;g__Nocardia;s__Nocardia violaceofusca	Nocardia violaceofusca NBRC 14427	Actinobacteriota	WP_036503267.1											WP_063063866.1	WP_084506476.1	WP_063063871.1																		1	0	1	0	0	0	0
RS_GCF_001613775.1	Bacteria	d__Bacteria;p__Actinobacteriota;c__Actinobacteria;o__Actinomycetales;f__Dermabacteraceae;g__Brachybacterium;s__Brachybacterium paraconglomeratum	Brachybacterium sp. sponge	Actinobacteriota												WP_062947690.1																				0	0	1	0	0	0	0
RS_GCF_001613935.1	Bacteria	d__Bacteria;p__Actinobacteriota;c__Actinobacteria;o__Corynebacteriales;f__Pseudonocardiaceae;g__Amycolatopsis;s__Amycolatopsis regifaucium	Amycolatopsis regifaucium	Actinobacteriota	WP_061983925.1											WP_061985027.1	WP_074038093.1	WP_082857782.1	WP_061983400.1					WP_061989329.1												1	0	1	0	1	0	0
RS_GCF_001618005.1	Bacteria	d__Bacteria;p__Actinobacteriota;c__Actinobacteria;o__Actinomycetales;f__Microbacteriaceae;g__Clavibacter;s__Clavibacter michiganensis_I	Clavibacter michiganensis subsp. tessellarius	Actinobacteriota	WP_063072875.1											WP_063070757.1																				1	0	1	0	0	0	0
RS_GCF_001618405.1	Bacteria	d__Bacteria;p__Actinobacteriota;c__Actinobacteria;o__Corynebacteriales;f__Corynebacteriaceae;g__Nocardia;s__Nocardia arizonensis	Nocardia arizonensis	Actinobacteriota	WP_054814188.1											WP_054815757.1	WP_082393440.1	WP_082393446.1																		1	0	1	0	0	0	0
RS_GCF_001618425.1	Bacteria	d__Bacteria;p__Actinobacteriota;c__Actinobacteria;o__Corynebacteriales;f__Corynebacteriaceae;g__Nocardia;s__Nocardia fusca	Nocardia fusca NBRC 14340	Actinobacteriota	WP_063126613.1											WP_063129220.1	WP_084533166.1	WP_063814610.1																		1	0	1	0	0	0	0
RS_GCF_001619615.1	Bacteria	d__Bacteria;p__Actinobacteriota;c__Actinobacteria;o__Actinomycetales;f__Microbacteriaceae;g__Microbacterium;s__	Microbacterium sp. T32	Actinobacteriota	WP_063258075.1																			WP_063256996.1												1	0	0	0	1	0	0
RS_GCF_001619685.1	Bacteria	d__Bacteria;p__Actinobacteriota;c__Actinobacteria;o__Actinomycetales;f__Brevibacteriaceae;g__Brevibacterium;s__Brevibacterium casei	Brevibacterium casei	Actinobacteriota	WP_009376436.1											WP_063250749.1																				1	0	1	0	0	0	0
RS_GCF_001620005.1	Bacteria	d__Bacteria;p__Actinobacteriota;c__Actinobacteria;o__Corynebacteriales;f__Corynebacteriaceae;g__Rhodococcus;s__	Rhodococcus sp. PBTS 2	Actinobacteriota	WP_048318361.1											WP_027498428.1	WP_063216900.1																			1	0	1	0	0	0	0
RS_GCF_001620025.1	Bacteria	d__Bacteria;p__Actinobacteriota;c__Actinobacteria;o__Corynebacteriales;f__Corynebacteriaceae;g__Rhodococcus;s__Rhodococcus kroppenstedtii	Rhodococcus sp. PBTS 1	Actinobacteriota	WP_068100782.1											WP_068104045.1	WP_069972934.1																			1	0	1	0	0	0	0
RS_GCF_001620055.1	Bacteria	d__Bacteria;p__Actinobacteriota;c__Actinobacteria;o__Actinomycetales;f__Microbacteriaceae;g__Agromyces;s__	Agromyces sp. NDB4Y10	Actinobacteriota	WP_067950620.1	WP_067950838.1																		WP_067948917.1												1	0	0	0	1	0	0
RS_GCF_001620065.1	Bacteria	d__Bacteria;p__Actinobacteriota;c__Actinobacteria;o__Actinomycetales;f__Microbacteriaceae;g__Microbacterium;s__	Microbacterium sp. TNHR37B	Actinobacteriota	WP_067163351.1											WP_067163908.1	WP_067165782.1																			1	0	1	0	0	0	0
RS_GCF_001620305.1	Bacteria	d__Bacteria;p__Actinobacteriota;c__Actinobacteria;o__Corynebacteriales;f__Corynebacteriaceae;g__Rhodococcus;s__Rhodococcus fascians_C	Rhodococcus fascians D188	Actinobacteriota	WP_032383351.1											WP_027498428.1	WP_032383670.1																			1	0	1	0	0	0	0
RS_GCF_001620365.2	Bacteria	d__Bacteria;p__Actinobacteriota;c__Actinobacteria;o__Corynebacteriales;f__Pseudonocardiaceae;g__Amycolatopsis;s__Amycolatopsis keratiniphila	Amycolatopsis keratiniphila subsp. keratiniphila	Actinobacteriota	WP_007029352.1											WP_007033414.1	WP_076153447.1							WP_016337743.1												1	0	1	0	1	0	0
RS_GCF_001623435.1	Bacteria	d__Bacteria;p__Actinobacteriota;c__Actinobacteria;o__Corynebacteriales;f__Corynebacteriaceae;g__Rhodococcus;s__Rhodococcus qingshengii	Rhodococcus qingshengii	Actinobacteriota	WP_054188533.1											WP_003939828.1	WP_003941534.1	WP_037125680.1	WP_007727507.1																	1	0	1	0	0	0	0
RS_GCF_001624335.1	Bacteria	d__Bacteria;p__Actinobacteriota;c__Actinobacteria;o__Actinomycetales;f__Cellulomonadaceae;g__Oerskovia;s__Oerskovia enterophila	Oerskovia enterophila	Actinobacteriota	WP_056645378.1											WP_056645039.1	WP_082848645.1																			1	0	1	0	0	0	0
RS_GCF_001625085.1	Bacteria	d__Bacteria;p__Actinobacteriota;c__Actinobacteria;o__Corynebacteriales;f__Corynebacteriaceae;g__Nocardia;s__Nocardia acidivorans	Nocardia acidivorans NBRC 108247	Actinobacteriota	WP_067572102.1											WP_067561780.1	WP_067561896.1	WP_067561894.1																		1	0	1	0	0	0	0
RS_GCF_001625105.1	Bacteria	d__Bacteria;p__Actinobacteriota;c__Actinobacteria;o__Corynebacteriales;f__Corynebacteriaceae;g__Nocardia;s__Nocardia terpenica	Nocardia terpenica	Actinobacteriota	WP_067586748.1											WP_067581577.1	WP_067585367.1	WP_067581658.1																		1	0	1	0	0	0	0
RS_GCF_001625365.1	Bacteria	d__Bacteria;p__Actinobacteriota;c__Actinobacteria;o__Streptomycetales;f__Streptomycetaceae;g__Kitasatospora;s__	Streptomyces sp. MJM8645	Actinobacteriota	WP_079135541.1											WP_063349060.1	WP_079135825.1																			1	0	1	0	0	0	0
RS_GCF_001630765.1	Bacteria	d__Bacteria;p__Actinobacteriota;c__Actinobacteria;o__Corynebacteriales;f__Corynebacteriaceae;g__Dietzia;s__Dietzia maris	Dietzia maris	Actinobacteriota	WP_061227723.1	WP_061230085.1										WP_061227488.1	WP_061913985.1	WP_083324426.1																		1	0	1	0	0	0	0
RS_GCF_001632805.1	Bacteria	d__Bacteria;p__Actinobacteriota;c__Actinobacteria;o__Corynebacteriales;f__Corynebacteriaceae;g__Mycobacterium;s__Mycobacterium chelonae	Mycobacterium chelonae CCUG 47445	Actinobacteriota	WP_046254095.1											WP_046252843.1	WP_046254591.1	WP_052740398.1																		1	0	1	0	0	0	0
RS_GCF_001632865.1	Bacteria	d__Bacteria;p__Actinobacteriota;c__Actinobacteria;o__Streptomycetales;f__Streptomycetaceae;g__Streptomyces;s__Streptomyces ambofaciens	Streptomyces ambofaciens	Actinobacteriota	WP_079030128.1											WP_053136142.1	WP_053142737.1																			1	0	1	0	0	0	0
RS_GCF_001632885.1	Bacteria	d__Bacteria;p__Actinobacteriota;c__Actinobacteria;o__Corynebacteriales;f__Corynebacteriaceae;g__Mycobacterium;s__Mycobacterium kansasii_A	Mycobacterium kansasii	Actinobacteriota	WP_063469065.1																															1	0	0	0	0	0	0
RS_GCF_001632895.1	Bacteria	d__Bacteria;p__Actinobacteriota;c__Actinobacteria;o__Corynebacteriales;f__Corynebacteriaceae;g__Mycobacterium;s__Mycobacterium kansasii_C	Mycobacterium kansasii	Actinobacteriota	WP_075510847.1																															1	0	0	0	0	0	0
RS_GCF_001632905.1	Bacteria	d__Bacteria;p__Actinobacteriota;c__Actinobacteria;o__Corynebacteriales;f__Corynebacteriaceae;g__Mycobacterium;s__Mycobacterium kansasii_A	Mycobacterium kansasii	Actinobacteriota	WP_063469065.1																															1	0	0	0	0	0	0
RS_GCF_001632915.1	Bacteria	d__Bacteria;p__Actinobacteriota;c__Actinobacteria;o__Corynebacteriales;f__Corynebacteriaceae;g__Mycobacterium;s__Mycobacterium kansasii_D	Mycobacterium kansasii	Actinobacteriota	WP_036403755.1																															1	0	0	0	0	0	0
RS_GCF_001632975.1	Bacteria	d__Bacteria;p__Actinobacteriota;c__Actinobacteria;o__Corynebacteriales;f__Corynebacteriaceae;g__Mycobacterium;s__Mycobacterium kansasii_B	Mycobacterium kansasii	Actinobacteriota	WP_075549945.1																															1	0	0	0	0	0	0
RS_GCF_001634385.1	Bacteria	d__Bacteria;p__Actinobacteriota;c__Actinobacteria;o__Actinomycetales;f__Microbacteriaceae;g__Rathayibacter;s__Rathayibacter tanaceti	Rathayibacter tanaceti	Actinobacteriota	WP_068211776.1											WP_068207423.1																				1	0	1	0	0	0	0
RS_GCF_001636295.1	Bacteria	d__Bacteria;p__Actinobacteriota;c__Actinobacteria;o__Actinomycetales;f__Cellulomonadaceae;g__Isoptericola;s__Isoptericola dokdonensis	Isoptericola dokdonensis DS-3	Actinobacteriota	WP_068203869.1											WP_068203099.1	WP_068202447.1																			1	0	1	0	0	0	0
RS_GCF_001636565.1	Bacteria	d__Bacteria;p__Actinobacteriota;c__Actinobacteria;o__Frankiales;f__Frankiaceae;g__Frankia;s__	Frankia sp. EI5c	Actinobacteriota	WP_066068747.1																															1	0	0	0	0	0	0
RS_GCF_001636945.1	Bacteria	d__Bacteria;p__Actinobacteriota;c__Actinobacteria;o__Streptomycetales;f__Streptomycetaceae;g__Streptomyces;s__	Streptomyces sp. FXJ1.172	Actinobacteriota	WP_079133060.1											WP_067041762.1	WP_067050862.1																			1	0	1	0	0	0	0
RS_GCF_001637565.1	Bacteria	d__Bacteria;p__Actinobacteriota;c__Actinobacteria;o__Actinomycetales;f__Dermatophilaceae;g__Janibacter;s__Janibacter melonis	Janibacter melonis	Actinobacteriota	WP_068273186.1																															1	0	0	0	0	0	0
RS_GCF_001639025.1	Bacteria	d__Bacteria;p__Actinobacteriota;c__Actinobacteria;o__Corynebacteriales;f__Corynebacteriaceae;g__Corynebacterium;s__Corynebacterium afermentans	Corynebacterium afermentans subsp. afermentans	Actinobacteriota	WP_063936845.1	WP_082855626.1										WP_063937414.1	WP_063938484.1	WP_063938480.1	WP_082855719.1	WP_074431983.1	WP_082855722.1															1	0	1	0	0	0	0
RS_GCF_001640565.1	Bacteria	d__Bacteria;p__Actinobacteriota;c__Actinobacteria;o__Streptomycetales;f__Streptomycetaceae;g__Streptomyces;s__Streptomyces sp34	Streptomyces sp. RTd22	Actinobacteriota	WP_039939249.1											WP_063734831.1	WP_079151971.1	WP_063734954.1						WP_009716450.1												1	0	1	0	1	0	0
RS_GCF_001641005.1	Bacteria	d__Bacteria;p__Actinobacteriota;c__Actinobacteria;o__Actinomycetales;f__Microbacteriaceae;g__Rathayibacter;s__Rathayibacter tritici	Rathayibacter tritici	Actinobacteriota	WP_068251256.1											WP_068253376.1																				1	0	1	0	0	0	0
RS_GCF_001641125.1	Bacteria	d__Bacteria;p__Actinobacteriota;c__Actinobacteria;o__Actinomycetales;f__Micrococcaceae;g__Pseudarthrobacter;s__	Arthrobacter sp. OY3WO11	Actinobacteriota	WP_066277395.1	WP_082874382.1										WP_066274505.1	WP_066277923.1	WP_066277915.1																		1	0	1	0	0	0	0
RS_GCF_001642025.1	Bacteria	d__Bacteria;p__Actinobacteriota;c__Actinobacteria;o__Propionibacteriales;f__Propionibacteriaceae;g__Cutibacterium;s__Cutibacterium namnetense	Propionibacterium namnetense	Actinobacteriota	WP_063811057.1											WP_063811553.1																				1	0	1	0	0	0	0
RS_GCF_001642995.1	Bacteria	d__Bacteria;p__Actinobacteriota;c__Actinobacteria;o__Streptomycetales;f__Streptomycetaceae;g__Streptomyces;s__Streptomyces jeddahensis	Streptomyces jeddahensis	Actinobacteriota	WP_067282161.1	WP_067280338.1										WP_067278542.1	WP_078066800.1	WP_067278554.1																		1	0	1	0	0	0	0
RS_GCF_001643015.1	Bacteria	d__Bacteria;p__Actinobacteriota;c__Actinobacteria;o__Corynebacteriales;f__Corynebacteriaceae;g__Corynebacterium;s__Corynebacterium crudilactis	Corynebacterium crudilactis	Actinobacteriota	WP_066566148.1	WP_066568988.1										WP_066565245.1	WP_074025573.1																			1	0	1	0	0	0	0
RS_GCF_001643175.1	Bacteria	d__Bacteria;p__Actinobacteriota;c__Actinobacteria;o__Corynebacteriales;f__Corynebacteriaceae;g__Dietzia;s__Dietzia cinnamea_A	Dietzia cinnamea	Actinobacteriota	WP_063973506.1	WP_063973854.1	WP_082904383.1									WP_063971952.1	WP_063974154.1	WP_081470538.1																		1	0	1	0	0	0	0
RS_GCF_001643775.1	Bacteria	d__Bacteria;p__Actinobacteriota;c__Coriobacteriia;o__Coriobacteriales;f__Eggerthellaceae;g__Denitrobacterium;s__Denitrobacterium detoxificans	Denitrobacterium detoxificans	Actinobacteriota	WP_066662209.1											WP_082867760.1																				1	0	1	0	0	0	0
RS_GCF_001644225.1	Bacteria	d__Bacteria;p__Actinobacteriota;c__Actinobacteria;o__Actinomycetales;f__Microbacteriaceae;g__Microbacterium;s__Microbacterium oleivorans_A	Microbacterium oleivorans	Actinobacteriota	WP_064001454.1											WP_064001245.1	WP_082886043.1																			1	0	1	0	0	0	0
RS_GCF_001644575.1	Bacteria	d__Bacteria;p__Actinobacteriota;c__Actinobacteria;o__Corynebacteriales;f__Corynebacteriaceae;g__Mycobacterium;s__	Mycobacterium sp. YC-RL4	Actinobacteriota	WP_067998363.1																															1	0	0	0	0	0	0
RS_GCF_001645385.1	Bacteria	d__Bacteria;p__Actinobacteriota;c__Actinobacteria;o__Corynebacteriales;f__Corynebacteriaceae;g__Rhodococcus;s__Rhodococcus kyotonensis	Rhodococcus kyotonensis	Actinobacteriota	WP_068428877.1											WP_068422182.1	WP_068432145.1	WP_068432467.1																		1	0	1	0	0	0	0
RS_GCF_001646655.1	Bacteria	d__Bacteria;p__Actinobacteriota;c__Actinobacteria;o__Corynebacteriales;f__Corynebacteriaceae;g__Rhodococcus;s__Rhodococcus gordoniae	Rhodococcus gordoniae	Actinobacteriota	WP_026003485.1											WP_064062654.1	WP_084421698.1	WP_064063837.1																		1	0	1	0	0	0	0
RS_GCF_001646665.1	Bacteria	d__Bacteria;p__Actinobacteriota;c__Actinobacteria;o__Streptomycetales;f__Streptomycetaceae;g__Streptomyces;s__Streptomyces albulus_A	Streptomyces albulus	Actinobacteriota	WP_079137234.1											WP_064068194.1	WP_064069892.1	WP_064069893.1																		1	0	1	0	0	0	0
RS_GCF_001646675.1	Bacteria	d__Bacteria;p__Actinobacteriota;c__Actinobacteria;o__Corynebacteriales;f__Corynebacteriaceae;g__Rhodococcus;s__Rhodococcus corynebacterioides	Rhodococcus corynebacterioides	Actinobacteriota	WP_068151841.1											WP_068148938.1	WP_068150871.1																			1	0	1	0	0	0	0
RS_GCF_001646785.1	Bacteria	d__Bacteria;p__Actinobacteriota;c__Actinobacteria;o__Corynebacteriales;f__Corynebacteriaceae;g__Rhodococcus;s__Rhodococcus phenolicus	Rhodococcus phenolicus	Actinobacteriota	WP_068162325.1											WP_068154804.1	WP_082899573.1	WP_068154352.1																		1	0	1	0	0	0	0
RS_GCF_001646825.1	Bacteria	d__Bacteria;p__Actinobacteriota;c__Actinobacteria;o__Corynebacteriales;f__Corynebacteriaceae;g__Rhodococcus;s__Rhodococcus rhodochrous	Rhodococcus rhodochrous	Actinobacteriota	WP_006551283.1											WP_006553621.1	WP_080968246.1	WP_059382355.1																		1	0	1	0	0	0	0
RS_GCF_001646835.1	Bacteria	d__Bacteria;p__Actinobacteriota;c__Actinobacteria;o__Corynebacteriales;f__Corynebacteriaceae;g__Rhodococcus;s__Rhodococcus ruber	Rhodococcus ruber	Actinobacteriota	WP_003935651.1											WP_003937438.1	WP_064066064.1	WP_064066063.1																		1	0	1	0	0	0	0
RS_GCF_001646865.1	Bacteria	d__Bacteria;p__Actinobacteriota;c__Actinobacteria;o__Corynebacteriales;f__Corynebacteriaceae;g__Rhodococcus_A;s__Rhodococcus_A kunmingensis	Rhodococcus kunmingensis	Actinobacteriota	WP_068276416.1											WP_068278906.1	WP_068272309.1	WP_084436234.1	WP_068274975.1																	1	0	1	0	0	0	0
RS_GCF_001647175.1	Bacteria	d__Bacteria;p__Actinobacteriota;c__Actinobacteria;o__Corynebacteriales;f__Corynebacteriaceae;g__Rhodococcus;s__Rhodococcus sp6	Rhodococcus sp. EPR-279	Actinobacteriota	WP_068050702.1											WP_068048215.1	WP_068051270.1																			1	0	1	0	0	0	0
RS_GCF_001647185.1	Bacteria	d__Bacteria;p__Actinobacteriota;c__Actinobacteria;o__Corynebacteriales;f__Corynebacteriaceae;g__Rhodococcus;s__Rhodococcus sp6	Rhodococcus sp. EPR-147	Actinobacteriota	WP_068050702.1											WP_068048215.1	WP_068051272.1	WP_068051270.1																		1	0	1	0	0	0	0
RS_GCF_001647195.1	Bacteria	d__Bacteria;p__Actinobacteriota;c__Actinobacteria;o__Corynebacteriales;f__Corynebacteriaceae;g__Rhodococcus;s__	Rhodococcus sp. EPR-157	Actinobacteriota	WP_068375715.1											WP_068379825.1																				1	0	1	0	0	0	0
RS_GCF_001647255.1	Bacteria	d__Bacteria;p__Actinobacteriota;c__Actinobacteria;o__Actinomycetales;f__Cellulomonadaceae;g__Cellulosimicrobium;s__Cellulosimicrobium sp1	Cellulosimicrobium sp. I38E	Actinobacteriota	WP_064317276.1											WP_053370472.1	WP_082918752.1																			1	0	1	0	0	0	0
RS_GCF_001647635.1	Bacteria	d__Bacteria;p__Actinobacteriota;c__Actinobacteria;o__Actinomycetales;f__Microbacteriaceae;g__Leifsonia;s__Leifsonia xyli_A	Leifsonia xyli	Actinobacteriota	WP_064111371.1											WP_064110470.1	WP_064110970.1	WP_064110971.1																		1	0	1	0	0	0	0
RS_GCF_001650215.1	Bacteria	d__Bacteria;p__Actinobacteriota;c__Actinobacteria;o__Streptomycetales;f__Streptomycetaceae;g__Streptomyces;s__Streptomyces sp34	Streptomyces sp. RTd22	Actinobacteriota	WP_039939249.1											WP_063734831.1	WP_079151971.1	WP_063734954.1						WP_009716450.1												1	0	1	0	1	0	0
RS_GCF_001650405.1	Bacteria	d__Bacteria;p__Actinobacteriota;c__Actinobacteria;o__Actinomycetales;f__Microbacteriaceae;g__Microbacterium;s__	Microbacterium sp. H83	Actinobacteriota	WP_067115151.1																															1	0	0	0	0	0	0
RS_GCF_001650495.1	Bacteria	d__Bacteria;p__Actinobacteriota;c__Actinobacteria;o__Corynebacteriales;f__Corynebacteriaceae;g__Mycobacterium;s__Mycobacterium iranicum_A	Mycobacterium iranicum	Actinobacteriota	WP_064282548.1																			WP_064284039.1												1	0	0	0	1	0	0
RS_GCF_001651825.1	Bacteria	d__Bacteria;p__Actinobacteriota;c__Actinobacteria;o__Corynebacteriales;f__Corynebacteriaceae;g__Dietzia;s__Dietzia timorensis	Dietzia timorensis	Actinobacteriota	WP_067470921.1	WP_067476723.1										WP_067477158.1	WP_082908584.1	WP_067475766.1																		1	0	1	0	0	0	0
RS_GCF_001652275.1	Bacteria	d__Bacteria;p__Actinobacteriota;c__Actinobacteria;o__Actinomycetales;f__Actinomycetaceae;g__F0332;s__F0332 sp1	Actinomycetaceae bacterium BA112	Actinobacteriota	WP_009197665.1																															1	0	0	0	0	0	0
RS_GCF_001652465.1	Bacteria	d__Bacteria;p__Actinobacteriota;c__Actinobacteria;o__Actinomycetales;f__Microbacteriaceae;g__Microbacterium;s__Microbacterium chocolatum	Microbacterium chocolatum	Actinobacteriota	WP_053547663.1																			WP_053547296.1												1	0	0	0	1	0	0
RS_GCF_001652895.1	Bacteria	d__Bacteria;p__Actinobacteriota;c__Actinobacteria;o__Streptomycetales;f__Streptomycetaceae;g__Streptomyces;s__Streptomyces sporocinereus	Streptomyces sp. NBRC 109436	Actinobacteriota	WP_079150191.1											WP_030840607.1	WP_064456758.1	WP_060945477.1						WP_060947506.1												1	0	1	0	1	0	0
RS_GCF_001652995.1	Bacteria	d__Bacteria;p__Actinobacteriota;c__Actinobacteria;o__Corynebacteriales;f__Micromonosporaceae;g__Micromonospora;s__Micromonospora purpureochromogenes	Micromonospora sp. NBRC 110037	Actinobacteriota	WP_030503385.1											WP_043327136.1	WP_043328343.1	WP_082930979.1																		1	0	1	0	0	0	0
RS_GCF_001653075.1	Bacteria	d__Bacteria;p__Actinobacteriota;c__Actinobacteria;o__Streptosporangiales;f__Streptosporangiaceae;g__Planomonospora;s__Planomonospora sphaerica	Planomonospora sphaerica	Actinobacteriota	WP_084007945.1											WP_068896325.1	WP_084008211.1																			1	0	1	0	0	0	0
RS_GCF_001653095.1	Bacteria	d__Bacteria;p__Actinobacteriota;c__Actinobacteria;o__Corynebacteriales;f__Corynebacteriaceae;g__Hoyosella;s__Hoyosella altamirensis	Hoyosella altamirensis	Actinobacteriota	WP_064440440.1											WP_064439716.1	WP_064438666.1	WP_064438325.1																		1	0	1	0	0	0	0
RS_GCF_001653115.1	Bacteria	d__Bacteria;p__Actinobacteriota;c__Actinobacteria;o__Streptomycetales;f__Streptomycetaceae;g__Streptomyces;s__	Streptomyces sp. F-3	Actinobacteriota	WP_079129628.1											WP_067394681.1																				1	0	1	0	0	0	0
RS_GCF_001653335.1	Bacteria	d__Bacteria;p__Actinobacteriota;c__Actinobacteria;o__Propionibacteriales;f__Nocardioidaceae;g__Nocardioides;s__Nocardioides dokdonensis	Nocardioides dokdonensis FR1436	Actinobacteriota	WP_068114889.1											WP_068107093.1	WP_084527004.1	WP_084527002.1																		1	0	1	0	0	0	0
RS_GCF_001653515.1	Bacteria	d__Bacteria;p__Actinobacteriota;c__Actinobacteria;o__Streptomycetales;f__Streptomycetaceae;g__Streptomyces;s__	Streptomyces sp. ERV7	Actinobacteriota	WP_079125899.1	WP_067163623.1										WP_067163388.1	WP_067163269.1	WP_067163270.1																		1	0	1	0	0	0	0
RS_GCF_001654495.1	Bacteria	d__Bacteria;p__Actinobacteriota;c__Actinobacteria;o__Streptomycetales;f__Streptomycetaceae;g__Streptomyces;s__	Streptomyces sp. SAT1	Actinobacteriota	WP_079158878.1											WP_064534896.1	WP_064534739.1																			1	0	1	0	0	0	0
RS_GCF_001655245.1	Bacteria	d__Bacteria;p__Actinobacteriota;c__Actinobacteria;o__Corynebacteriales;f__Corynebacteriaceae;g__Mycobacterium;s__Mycobacterium vaccae	Mycobacterium vaccae 95051	Actinobacteriota	WP_003933571.1																			WP_003933896.1												1	0	0	0	1	0	0
RS_GCF_001657475.1	Bacteria	d__Bacteria;p__Actinobacteriota;c__Actinobacteria;o__Actinomycetales;f__Micrococcaceae;g__Enteractinococcus;s__Enteractinococcus helveticum	Enteractinococcus helveticum	Actinobacteriota	WP_043055911.1											WP_043057269.1	WP_043057259.1							WP_043057150.1												1	0	1	0	1	0	0
RS_GCF_001659625.1	Bacteria	d__Bacteria;p__Actinobacteriota;c__Actinobacteria;o__Corynebacteriales;f__Corynebacteriaceae;g__Gordonia;s__Gordonia terrae	Gordonia sp. LAM0048	Actinobacteriota	WP_033203461.1											WP_033204042.1	WP_064571650.1	WP_064571624.1																		1	0	1	0	0	0	0
RS_GCF_001659785.1	Bacteria	d__Bacteria;p__Actinobacteriota;c__Actinobacteria;o__Corynebacteriales;f__Corynebacteriaceae;g__Dietzia;s__Dietzia timorensis	Dietzia timorensis	Actinobacteriota	WP_067470921.1	WP_067476723.1										WP_067477158.1	WP_082908584.1	WP_067475766.1																		1	0	1	0	0	0	0
RS_GCF_001660045.1	Bacteria	d__Bacteria;p__Actinobacteriota;c__Actinobacteria;o__Streptomycetales;f__Streptomycetaceae;g__Streptomyces;s__Streptomyces parvulus	Streptomyces parvulus	Actinobacteriota	WP_079163492.1											WP_064729508.1	WP_064731932.1	WP_064729411.1																		1	0	1	0	0	0	0
RS_GCF_001660385.1	Bacteria	d__Bacteria;p__Actinobacteriota;c__Actinobacteria;o__Streptosporangiales;f__Streptosporangiaceae;g__Thermobifida;s__Thermobifida halotolerans	Thermobifida halotolerans	Actinobacteriota	WP_084012708.1											WP_068688005.1	WP_068688476.1	WP_068688392.1						WP_068691401.1												1	0	1	0	1	0	0
RS_GCF_001660485.1	Bacteria	d__Bacteria;p__Actinobacteriota;c__Actinobacteria;o__Actinomycetales;f__Microbacteriaceae;g__Agromyces;s__Agromyces aureus	Agromyces aureus	Actinobacteriota	WP_067878143.1	WP_067873258.1										WP_067872822.1																				1	0	1	0	0	0	0
RS_GCF_001662505.1	Bacteria	d__Bacteria;p__Actinobacteriota;c__Actinobacteria;o__Corynebacteriales;f__Corynebacteriaceae;g__Rhodococcus;s__Rhodococcus qingshengii_A	Rhodococcus qingshengii	Actinobacteriota	WP_003942098.1											WP_003939828.1	WP_064688298.1	WP_037125680.1	WP_064689591.1																	1	0	1	0	0	0	0
RS_GCF_001662775.1	Bacteria	d__Bacteria;p__Actinobacteriota;c__Actinobacteria;o__Actinomycetales;f__Microbacteriaceae;g__Microbacterium;s__Microbacterium arborescens	Microbacterium arborescens	Actinobacteriota	WP_023955282.1											WP_083990407.1																				1	0	1	0	0	0	0
RS_GCF_001663775.1	Bacteria	d__Bacteria;p__Actinobacteriota;c__Actinobacteria;o__Actinomycetales;f__Micrococcaceae;g__B6;s__	Arthrobacter sp. B6	Actinobacteriota	WP_066292806.1											WP_066293338.1	WP_066286208.1	WP_066293332.1																		1	0	1	0	0	0	0
RS_GCF_001665235.1	Bacteria	d__Bacteria;p__Actinobacteriota;c__Actinobacteria;o__Corynebacteriales;f__Corynebacteriaceae;g__Mycobacterium;s__	Mycobacterium sp. 1100029.7	Actinobacteriota	WP_066820500.1																															1	0	0	0	0	0	0
RS_GCF_001665255.1	Bacteria	d__Bacteria;p__Actinobacteriota;c__Actinobacteria;o__Corynebacteriales;f__Corynebacteriaceae;g__Mycobacterium;s__	Mycobacterium sp. 1482268.1	Actinobacteriota	WP_067071778.1																															1	0	0	0	0	0	0
RS_GCF_001665295.1	Bacteria	d__Bacteria;p__Actinobacteriota;c__Actinobacteria;o__Corynebacteriales;f__Corynebacteriaceae;g__Mycobacterium;s__	Mycobacterium sp. 1554424.7	Actinobacteriota	WP_066929830.1																															1	0	0	0	0	0	0
RS_GCF_001665395.1	Bacteria	d__Bacteria;p__Actinobacteriota;c__Actinobacteria;o__Corynebacteriales;f__Corynebacteriaceae;g__Mycobacterium;s__	Mycobacterium sp. 1164966.3	Actinobacteriota	WP_067375385.1																															1	0	0	0	0	0	0
RS_GCF_001665535.1	Bacteria	d__Bacteria;p__Actinobacteriota;c__Actinobacteria;o__Corynebacteriales;f__Corynebacteriaceae;g__Mycobacterium;s__	Mycobacterium sp. 852002-51961_SCH5331710	Actinobacteriota	WP_067090048.1																															1	0	0	0	0	0	0
RS_GCF_001665575.1	Bacteria	d__Bacteria;p__Actinobacteriota;c__Actinobacteria;o__Corynebacteriales;f__Corynebacteriaceae;g__Mycobacterium;s__	Mycobacterium sp. 852013-51886_SCH5428379	Actinobacteriota	WP_066829309.1																															1	0	0	0	0	0	0
RS_GCF_001665605.1	Bacteria	d__Bacteria;p__Actinobacteriota;c__Actinobacteria;o__Corynebacteriales;f__Corynebacteriaceae;g__Mycobacterium;s__	Mycobacterium sp. 852014-50255_SCH5639931	Actinobacteriota	WP_067199395.1																															1	0	0	0	0	0	0
RS_GCF_001665615.1	Bacteria	d__Bacteria;p__Actinobacteriota;c__Actinobacteria;o__Corynebacteriales;f__Corynebacteriaceae;g__Mycobacterium;s__	Mycobacterium sp. 852014-52144_SCH5372336	Actinobacteriota	WP_064426046.1																															1	0	0	0	0	0	0
RS_GCF_001665685.1	Bacteria	d__Bacteria;p__Actinobacteriota;c__Actinobacteria;o__Corynebacteriales;f__Corynebacteriaceae;g__Mycobacterium;s__	Mycobacterium sp. 852013-50091_SCH5140682	Actinobacteriota	WP_064946436.1																															1	0	0	0	0	0	0
RS_GCF_001665695.1	Bacteria	d__Bacteria;p__Actinobacteriota;c__Actinobacteria;o__Corynebacteriales;f__Corynebacteriaceae;g__Nocardia;s__Nocardia nova	Nocardia sp. 852002-51101_SCH5132738	Actinobacteriota	WP_030513206.1	WP_063013462.1										WP_030513481.1	WP_082856892.1	WP_064901643.1																		1	0	1	0	0	0	0
RS_GCF_001665755.1	Bacteria	d__Bacteria;p__Actinobacteriota;c__Actinobacteria;o__Corynebacteriales;f__Corynebacteriaceae;g__Mycobacterium;s__Mycobacterium elephantis	Mycobacterium sp. 852014-51730_SCH5271717	Actinobacteriota	WP_046753648.1																															1	0	0	0	0	0	0
RS_GCF_001665835.1	Bacteria	d__Bacteria;p__Actinobacteriota;c__Actinobacteria;o__Corynebacteriales;f__Corynebacteriaceae;g__Mycobacterium;s__Mycobacterium colombiense_A	Mycobacterium colombiense	Actinobacteriota	WP_064879593.1																															1	0	0	0	0	0	0
RS_GCF_001665875.1	Bacteria	d__Bacteria;p__Actinobacteriota;c__Actinobacteria;o__Corynebacteriales;f__Corynebacteriaceae;g__Mycobacterium;s__	Mycobacterium sp. 852002-40037_SCH5390672	Actinobacteriota	WP_067097580.1																															1	0	0	0	0	0	0
RS_GCF_001665905.1	Bacteria	d__Bacteria;p__Actinobacteriota;c__Actinobacteria;o__Corynebacteriales;f__Corynebacteriaceae;g__Gordonia;s__Gordonia sputi	Gordonia sp. 852002-50395_SCH5434458	Actinobacteriota	WP_049697476.1											WP_064865529.1	WP_064865527.1																			1	0	1	0	0	0	0
RS_GCF_001666745.1	Bacteria	d__Bacteria;p__Actinobacteriota;c__Actinobacteria;o__Corynebacteriales;f__Corynebacteriaceae;g__Mycobacterium;s__Mycobacterium sp3	Mycobacterium sp. E2699	Actinobacteriota	WP_067882568.1																															1	0	0	0	0	0	0
RS_GCF_001666755.1	Bacteria	d__Bacteria;p__Actinobacteriota;c__Actinobacteria;o__Corynebacteriales;f__Corynebacteriaceae;g__Mycobacterium;s__Mycobacterium sp4	Mycobacterium sp. E1214	Actinobacteriota	WP_068074704.1																															1	0	0	0	0	0	0
RS_GCF_001666835.1	Bacteria	d__Bacteria;p__Actinobacteriota;c__Actinobacteria;o__Corynebacteriales;f__Corynebacteriaceae;g__Mycobacterium;s__	Mycobacterium sp. E3251	Actinobacteriota	WP_068011349.1																															1	0	0	0	0	0	0
RS_GCF_001666875.1	Bacteria	d__Bacteria;p__Actinobacteriota;c__Actinobacteria;o__Corynebacteriales;f__Corynebacteriaceae;g__Mycobacterium;s__	Mycobacterium sp. E802	Actinobacteriota	WP_067767010.1																															1	0	0	0	0	0	0
RS_GCF_001666935.1	Bacteria	d__Bacteria;p__Actinobacteriota;c__Actinobacteria;o__Corynebacteriales;f__Corynebacteriaceae;g__Mycobacterium;s__Mycobacterium scrofulaceum	Mycobacterium sp. E188	Actinobacteriota	WP_067747303.1																															1	0	0	0	0	0	0
RS_GCF_001666995.1	Bacteria	d__Bacteria;p__Actinobacteriota;c__Actinobacteria;o__Corynebacteriales;f__Corynebacteriaceae;g__Mycobacterium;s__Mycobacterium heraklionense	Mycobacterium heraklionense	Actinobacteriota	WP_046283558.1																															1	0	0	0	0	0	0
RS_GCF_001667015.1	Bacteria	d__Bacteria;p__Actinobacteriota;c__Actinobacteria;o__Corynebacteriales;f__Corynebacteriaceae;g__Mycobacterium;s__	Mycobacterium sp. E3198	Actinobacteriota	WP_068234170.1																															1	0	0	0	0	0	0
RS_GCF_001667035.1	Bacteria	d__Bacteria;p__Actinobacteriota;c__Actinobacteria;o__Corynebacteriales;f__Corynebacteriaceae;g__Mycobacterium;s__	Mycobacterium sp. 852002-51057_SCH5723018	Actinobacteriota	WP_067113697.1																															1	0	0	0	0	0	0
RS_GCF_001667075.1	Bacteria	d__Bacteria;p__Actinobacteriota;c__Actinobacteria;o__Corynebacteriales;f__Corynebacteriaceae;g__Mycobacterium;s__	Mycobacterium sp. 852014-52450_SCH5900713	Actinobacteriota	WP_067789622.1																															1	0	0	0	0	0	0
RS_GCF_001667115.1	Bacteria	d__Bacteria;p__Actinobacteriota;c__Actinobacteria;o__Corynebacteriales;f__Corynebacteriaceae;g__Mycobacterium;s__	Mycobacterium sp. 852002-51163_SCH5372311	Actinobacteriota	WP_067238134.1																															1	0	0	0	0	0	0
RS_GCF_001667145.1	Bacteria	d__Bacteria;p__Actinobacteriota;c__Actinobacteria;o__Corynebacteriales;f__Corynebacteriaceae;g__Mycobacterium;s__	Mycobacterium sp. 852002-51971_SCH5477799-a	Actinobacteriota	WP_067127094.1																															1	0	0	0	0	0	0
RS_GCF_001667185.1	Bacteria	d__Bacteria;p__Actinobacteriota;c__Actinobacteria;o__Corynebacteriales;f__Corynebacteriaceae;g__Mycobacterium;s__	Mycobacterium sp. 852002-50816_SCH5313054-b	Actinobacteriota	WP_066963642.1																															1	0	0	0	0	0	0
RS_GCF_001667265.1	Bacteria	d__Bacteria;p__Actinobacteriota;c__Actinobacteria;o__Corynebacteriales;f__Corynebacteriaceae;g__Mycobacterium;s__	Mycobacterium sp. ACS4331	Actinobacteriota	WP_068252985.1																															1	0	0	0	0	0	0
RS_GCF_001667275.1	Bacteria	d__Bacteria;p__Actinobacteriota;c__Actinobacteria;o__Corynebacteriales;f__Corynebacteriaceae;g__Mycobacterium;s__	Mycobacterium sp. ACS4054	Actinobacteriota	WP_055405297.1																															1	0	0	0	0	0	0
RS_GCF_001667315.1	Bacteria	d__Bacteria;p__Actinobacteriota;c__Actinobacteria;o__Corynebacteriales;f__Corynebacteriaceae;g__Mycobacterium;s__	Mycobacterium sp. 852002-10029_SCH5224772	Actinobacteriota	WP_067252584.1																															1	0	0	0	0	0	0
RS_GCF_001667375.1	Bacteria	d__Bacteria;p__Actinobacteriota;c__Actinobacteria;o__Corynebacteriales;f__Corynebacteriaceae;g__Mycobacterium;s__Mycobacterium sinense_A	Mycobacterium sinense	Actinobacteriota	WP_064855129.1																															1	0	0	0	0	0	0
RS_GCF_001667395.1	Bacteria	d__Bacteria;p__Actinobacteriota;c__Actinobacteria;o__Corynebacteriales;f__Corynebacteriaceae;g__Mycobacterium;s__Mycobacterium sinense_A	Mycobacterium sinense	Actinobacteriota	WP_064855129.1																															1	0	0	0	0	0	0
RS_GCF_001667505.1	Bacteria	d__Bacteria;p__Actinobacteriota;c__Actinobacteria;o__Corynebacteriales;f__Corynebacteriaceae;g__Mycobacterium;s__	Mycobacterium sp. ACS1612	Actinobacteriota	WP_067798737.1																			WP_067800786.1												1	0	0	0	1	0	0
RS_GCF_001667525.1	Bacteria	d__Bacteria;p__Actinobacteriota;c__Actinobacteria;o__Corynebacteriales;f__Corynebacteriaceae;g__Mycobacterium;s__Mycobacterium szulgai	Mycobacterium szulgai	Actinobacteriota	WP_068025362.1																			WP_068033195.1												1	0	0	0	1	0	0
RS_GCF_001667585.1	Bacteria	d__Bacteria;p__Actinobacteriota;c__Actinobacteria;o__Corynebacteriales;f__Corynebacteriaceae;g__Mycobacterium;s__	Mycobacterium sp. E2733	Actinobacteriota	WP_068046974.1																															1	0	0	0	0	0	0
RS_GCF_001667595.1	Bacteria	d__Bacteria;p__Actinobacteriota;c__Actinobacteria;o__Corynebacteriales;f__Corynebacteriaceae;g__Mycobacterium;s__	Mycobacterium sp. E2989	Actinobacteriota	WP_055405297.1																															1	0	0	0	0	0	0
RS_GCF_001667655.1	Bacteria	d__Bacteria;p__Actinobacteriota;c__Actinobacteria;o__Corynebacteriales;f__Corynebacteriaceae;g__Mycobacterium;s__Mycobacterium intracellulare_A	Mycobacterium intracellulare	Actinobacteriota	WP_064937974.1																															1	0	0	0	0	0	0
RS_GCF_001667665.1	Bacteria	d__Bacteria;p__Actinobacteriota;c__Actinobacteria;o__Corynebacteriales;f__Corynebacteriaceae;g__Mycobacterium;s__	Mycobacterium sp. E342	Actinobacteriota	WP_068058878.1																															1	0	0	0	0	0	0
RS_GCF_001667705.1	Bacteria	d__Bacteria;p__Actinobacteriota;c__Actinobacteria;o__Corynebacteriales;f__Corynebacteriaceae;g__Mycobacterium;s__Mycobacterium intracellulare_A	Mycobacterium intracellulare	Actinobacteriota	WP_064937974.1																															1	0	0	0	0	0	0
RS_GCF_001667735.1	Bacteria	d__Bacteria;p__Actinobacteriota;c__Actinobacteria;o__Corynebacteriales;f__Corynebacteriaceae;g__Mycobacterium;s__Mycobacterium scrofulaceum	Mycobacterium sp. E183	Actinobacteriota	WP_067747303.1																															1	0	0	0	0	0	0
RS_GCF_001667745.1	Bacteria	d__Bacteria;p__Actinobacteriota;c__Actinobacteria;o__Corynebacteriales;f__Corynebacteriaceae;g__Mycobacterium;s__Mycobacterium sp4	Mycobacterium sp. E1319	Actinobacteriota	WP_068074704.1																															1	0	0	0	0	0	0
RS_GCF_001667775.1	Bacteria	d__Bacteria;p__Actinobacteriota;c__Actinobacteria;o__Corynebacteriales;f__Corynebacteriaceae;g__Mycobacterium;s__	Mycobacterium sp. E1747	Actinobacteriota	WP_068080339.1																															1	0	0	0	0	0	0
RS_GCF_001667865.1	Bacteria	d__Bacteria;p__Actinobacteriota;c__Actinobacteria;o__Corynebacteriales;f__Corynebacteriaceae;g__Mycobacterium;s__	Mycobacterium sp. E3121	Actinobacteriota	WP_067839789.1																															1	0	0	0	0	0	0
RS_GCF_001667905.1	Bacteria	d__Bacteria;p__Actinobacteriota;c__Actinobacteria;o__Corynebacteriales;f__Corynebacteriaceae;g__Mycobacterium;s__Mycobacterium colombiense_C	Mycobacterium colombiense	Actinobacteriota	WP_064952830.1																															1	0	0	0	0	0	0
RS_GCF_001667925.1	Bacteria	d__Bacteria;p__Actinobacteriota;c__Actinobacteria;o__Corynebacteriales;f__Corynebacteriaceae;g__Mycobacterium;s__	Mycobacterium sp. E2479	Actinobacteriota	WP_067935884.1																															1	0	0	0	0	0	0
RS_GCF_001667945.1	Bacteria	d__Bacteria;p__Actinobacteriota;c__Actinobacteria;o__Corynebacteriales;f__Corynebacteriaceae;g__Mycobacterium;s__Mycobacterium sinense_B	Mycobacterium sinense	Actinobacteriota	WP_064921883.1																															1	0	0	0	0	0	0
RS_GCF_001667965.1	Bacteria	d__Bacteria;p__Actinobacteriota;c__Actinobacteria;o__Corynebacteriales;f__Corynebacteriaceae;g__Mycobacterium;s__Mycobacterium conceptionense	Mycobacterium conceptionense	Actinobacteriota	WP_019348229.1																															1	0	0	0	0	0	0
RS_GCF_001668575.1	Bacteria	d__Bacteria;p__Actinobacteriota;c__Actinobacteria;o__Corynebacteriales;f__Corynebacteriaceae;g__Mycobacterium;s__	Mycobacterium sp. 1164985.4	Actinobacteriota	WP_067292116.1																															1	0	0	0	0	0	0
RS_GCF_001668615.1	Bacteria	d__Bacteria;p__Actinobacteriota;c__Actinobacteria;o__Corynebacteriales;f__Corynebacteriaceae;g__Mycobacterium;s__	Mycobacterium sp. 1274761.0	Actinobacteriota	WP_066984934.1																															1	0	0	0	0	0	0
RS_GCF_001668625.1	Bacteria	d__Bacteria;p__Actinobacteriota;c__Actinobacteria;o__Corynebacteriales;f__Corynebacteriaceae;g__Mycobacterium;s__	Mycobacterium sp. 1274756.6	Actinobacteriota	WP_066858092.1																															1	0	0	0	0	0	0
RS_GCF_001668695.1	Bacteria	d__Bacteria;p__Actinobacteriota;c__Actinobacteria;o__Corynebacteriales;f__Corynebacteriaceae;g__Mycobacterium;s__	Mycobacterium sp. E2497	Actinobacteriota	WP_068099185.1																															1	0	0	0	0	0	0
RS_GCF_001668725.1	Bacteria	d__Bacteria;p__Actinobacteriota;c__Actinobacteria;o__Corynebacteriales;f__Corynebacteriaceae;g__Mycobacterium;s__Mycobacterium sp3	Mycobacterium sp. E787	Actinobacteriota	WP_068277790.1																															1	0	0	0	0	0	0
RS_GCF_001672315.1	Bacteria	d__Bacteria;p__Actinobacteriota;c__Actinobacteria;o__Streptomycetales;f__Streptomycetaceae;g__Streptomyces;s__	Streptomyces sp. H-KF8	Actinobacteriota	WP_079040566.1											WP_065002132.1	WP_065002313.1																			1	0	1	0	0	0	0
RS_GCF_001672655.1	Bacteria	d__Bacteria;p__Actinobacteriota;c__Actinobacteria;o__Corynebacteriales;f__Corynebacteriaceae;g__Mycobacterium;s__Mycobacterium nonchromogenicum	Mycobacterium heraklionense	Actinobacteriota	WP_064996257.1																															1	0	0	0	0	0	0
RS_GCF_001672675.1	Bacteria	d__Bacteria;p__Actinobacteriota;c__Actinobacteria;o__Corynebacteriales;f__Corynebacteriaceae;g__Mycobacterium;s__	Mycobacterium sp. E2327	Actinobacteriota	WP_068107220.1																															1	0	0	0	0	0	0
RS_GCF_001672735.1	Bacteria	d__Bacteria;p__Actinobacteriota;c__Actinobacteria;o__Corynebacteriales;f__Corynebacteriaceae;g__Mycobacterium;s__Mycobacterium sinense_B	Mycobacterium sinense	Actinobacteriota	WP_064921883.1																															1	0	0	0	0	0	0
RS_GCF_001672775.1	Bacteria	d__Bacteria;p__Actinobacteriota;c__Actinobacteria;o__Corynebacteriales;f__Corynebacteriaceae;g__Mycobacterium;s__Mycobacterium kyorinense_A	Mycobacterium kyorinense	Actinobacteriota	WP_065016349.1																															1	0	0	0	0	0	0
RS_GCF_001672815.1	Bacteria	d__Bacteria;p__Actinobacteriota;c__Actinobacteria;o__Corynebacteriales;f__Corynebacteriaceae;g__Mycobacterium;s__	Mycobacterium sp. E796	Actinobacteriota	WP_068129146.1																															1	0	0	0	0	0	0
RS_GCF_001672895.1	Bacteria	d__Bacteria;p__Actinobacteriota;c__Actinobacteria;o__Corynebacteriales;f__Corynebacteriaceae;g__Mycobacterium;s__	Mycobacterium sp. E740	Actinobacteriota	WP_068148403.1																			WP_068151606.1												1	0	0	0	1	0	0
RS_GCF_001672915.1	Bacteria	d__Bacteria;p__Actinobacteriota;c__Actinobacteria;o__Corynebacteriales;f__Corynebacteriaceae;g__Mycobacterium;s__	Mycobacterium sp. 1245805.9	Actinobacteriota	WP_067154247.1																															1	0	0	0	0	0	0
RS_GCF_001672975.1	Bacteria	d__Bacteria;p__Actinobacteriota;c__Actinobacteria;o__Corynebacteriales;f__Corynebacteriaceae;g__Mycobacterium;s__	Mycobacterium sp. 1465703.0	Actinobacteriota	WP_066992299.1																			WP_066996643.1												1	0	0	0	1	0	0
RS_GCF_001673105.1	Bacteria	d__Bacteria;p__Actinobacteriota;c__Actinobacteria;o__Corynebacteriales;f__Corynebacteriaceae;g__Mycobacterium;s__Mycobacterium heraklionense	Mycobacterium heraklionense	Actinobacteriota	WP_046283558.1																															1	0	0	0	0	0	0
RS_GCF_001673155.1	Bacteria	d__Bacteria;p__Actinobacteriota;c__Actinobacteria;o__Corynebacteriales;f__Corynebacteriaceae;g__Mycobacterium;s__	Mycobacterium sp. 1423905.2	Actinobacteriota	WP_067416177.1																															1	0	0	0	0	0	0
RS_GCF_001673255.1	Bacteria	d__Bacteria;p__Actinobacteriota;c__Actinobacteria;o__Corynebacteriales;f__Corynebacteriaceae;g__Mycobacterium;s__Mycobacterium gordonae_A	Mycobacterium gordonae	Actinobacteriota	WP_065045015.1																															1	0	0	0	0	0	0
RS_GCF_001673315.1	Bacteria	d__Bacteria;p__Actinobacteriota;c__Actinobacteria;o__Corynebacteriales;f__Corynebacteriaceae;g__Mycobacterium;s__Mycobacterium asiaticum_B	Mycobacterium asiaticum	Actinobacteriota	WP_065161329.1																															1	0	0	0	0	0	0
RS_GCF_001673365.1	Bacteria	d__Bacteria;p__Actinobacteriota;c__Actinobacteria;o__Corynebacteriales;f__Corynebacteriaceae;g__Mycobacterium;s__Mycobacterium asiaticum_A	Mycobacterium asiaticum	Actinobacteriota	WP_065146382.1																															1	0	0	0	0	0	0
RS_GCF_001673405.1	Bacteria	d__Bacteria;p__Actinobacteriota;c__Actinobacteria;o__Corynebacteriales;f__Corynebacteriaceae;g__Mycobacterium;s__	Mycobacterium sp. 1245111.1	Actinobacteriota	WP_067332576.1																															1	0	0	0	0	0	0
RS_GCF_001673415.1	Bacteria	d__Bacteria;p__Actinobacteriota;c__Actinobacteria;o__Corynebacteriales;f__Corynebacteriaceae;g__Mycobacterium;s__	Mycobacterium sp. 1165196.3	Actinobacteriota	WP_066860793.1																															1	0	0	0	0	0	0
RS_GCF_001673475.1	Bacteria	d__Bacteria;p__Actinobacteriota;c__Actinobacteria;o__Corynebacteriales;f__Corynebacteriaceae;g__Mycobacterium;s__Mycobacterium gordonae_A	Mycobacterium gordonae	Actinobacteriota	WP_065162608.1																															1	0	0	0	0	0	0
RS_GCF_001673535.1	Bacteria	d__Bacteria;p__Actinobacteriota;c__Actinobacteria;o__Corynebacteriales;f__Corynebacteriaceae;g__Mycobacterium;s__	Mycobacterium sp. 1081908.1	Actinobacteriota	WP_067009060.1																															1	0	0	0	0	0	0
RS_GCF_001673555.1	Bacteria	d__Bacteria;p__Actinobacteriota;c__Actinobacteria;o__Corynebacteriales;f__Corynebacteriaceae;g__Mycobacterium;s__	Mycobacterium sp. 1165178.9	Actinobacteriota	WP_067350159.1																															1	0	0	0	0	0	0
RS_GCF_001677135.1	Bacteria	d__Bacteria;p__Actinobacteriota;c__Actinobacteria;o__Corynebacteriales;f__Corynebacteriaceae;g__Mycobacterium;s__Mycobacterium immunogenum	Mycobacterium immunogenum	Actinobacteriota	WP_043078016.1											WP_078343905.1	WP_043076541.1	WP_078343733.1																		1	0	1	0	0	0	0
RS_GCF_001678905.1	Bacteria	d__Bacteria;p__Actinobacteriota;c__Actinobacteria;o__Actinomycetales;f__Dermabacteraceae;g__Dermabacter_A;s__Dermabacter_A vaginalis	Dermabacter vaginalis	Actinobacteriota												WP_065248276.1	WP_065248277.1																			0	0	1	0	0	0	0
RS_GCF_001679725.1	Bacteria	d__Bacteria;p__Actinobacteriota;c__Actinobacteria;o__Actinomycetales;f__Microbacteriaceae;g__Cryobacterium;s__Cryobacterium arcticum	Cryobacterium arcticum	Actinobacteriota	WP_066593402.1	WP_066595858.1										WP_066594794.1	WP_066594801.1																			1	0	1	0	0	0	0
RS_GCF_001679965.1	Bacteria	d__Bacteria;p__Actinobacteriota;c__Actinobacteria;o__Corynebacteriales;f__Corynebacteriaceae;g__Mycobacterium;s__Mycobacterium kumamotonense	Mycobacterium kumamotonense	Actinobacteriota	WP_019736781.1																															1	0	0	0	0	0	0
RS_GCF_001683935.1	Bacteria	d__Bacteria;p__Actinobacteriota;c__Actinobacteria;o__Actinomycetales;f__Micrococcaceae;g__Rothia;s__	Rothia sp. ND6WE1A	Actinobacteriota	WP_068170522.1																															1	0	0	0	0	0	0
RS_GCF_001685165.1	Bacteria	d__Bacteria;p__Actinobacteriota;c__Actinobacteria;o__Actinomycetales;f__Actinomycetaceae;g__Actinobaculum;s__Actinobaculum suis	Actinobaculum suis	Actinobacteriota	WP_065415626.1																															1	0	0	0	0	0	0
RS_GCF_001685355.1	Bacteria	d__Bacteria;p__Actinobacteriota;c__Actinobacteria;o__Streptomycetales;f__Streptomycetaceae;g__Streptomyces;s__Streptomyces lincolnensis	Streptomyces lincolnensis	Actinobacteriota	WP_079164513.1											WP_067438441.1	WP_067445760.1																			1	0	1	0	0	0	0
RS_GCF_001685415.1	Bacteria	d__Bacteria;p__Actinobacteriota;c__Actinobacteria;o__Actinomycetales;f__Dermatophilaceae;g__Serinicoccus;s__	Serinicoccus sp. JLT9	Actinobacteriota	WP_066637948.1											WP_066639777.1																				1	0	1	0	0	0	0
RS_GCF_001685605.1	Bacteria	d__Bacteria;p__Actinobacteriota;c__Actinobacteria;o__Corynebacteriales;f__Corynebacteriaceae;g__Rhodococcus;s__Rhodococcus opacus_B	Rhodococcus opacus	Actinobacteriota	WP_005240741.1											WP_005263939.1	WP_081315314.1	WP_065490337.1																		1	0	1	0	0	0	0
RS_GCF_001686675.1	Bacteria	d__Bacteria;p__Actinobacteriota;c__Actinobacteria;o__Corynebacteriales;f__Corynebacteriaceae;g__Mycobacterium;s__Mycobacterium vulneris	Mycobacterium vulneris	Actinobacteriota	WP_065515465.1																															1	0	0	0	0	0	0
RS_GCF_001686735.1	Bacteria	d__Bacteria;p__Actinobacteriota;c__Actinobacteria;o__Corynebacteriales;f__Corynebacteriaceae;g__Mycobacterium;s__Mycobacterium malmoense	Mycobacterium malmoense	Actinobacteriota	WP_065497524.1																															1	0	0	0	0	0	0
RS_GCF_001686825.1	Bacteria	d__Bacteria;p__Actinobacteriota;c__Actinobacteria;o__Corynebacteriales;f__Corynebacteriaceae;g__Mycobacterium;s__Mycobacterium malmoense	Mycobacterium malmoense	Actinobacteriota	WP_065440794.1																															1	0	0	0	0	0	0
RS_GCF_001687305.1	Bacteria	d__Bacteria;p__Actinobacteriota;c__Actinobacteria;o__Actinomycetales;f__Actinomycetaceae;g__Actinomyces;s__Actinomyces vulturis	Actinomyces vulturis	Actinobacteriota	WP_067780079.1											WP_067778783.1																				1	0	1	0	0	0	0
RS_GCF_001687325.1	Bacteria	d__Bacteria;p__Actinobacteriota;c__Actinobacteria;o__Streptomycetales;f__Streptomycetaceae;g__Streptomyces;s__	Streptomyces sp. PTY087I2	Actinobacteriota	WP_065491205.1	WP_024263376.1										WP_065487639.1	WP_065490567.1	WP_065490569.1						WP_010071374.1												1	0	1	0	1	0	0
RS_GCF_001689915.1	Bacteria	d__Bacteria;p__Actinobacteriota;c__Actinobacteria;o__Actinomycetales;f__Microbacteriaceae;g__Microbacterium;s__Microbacterium sediminis	Microbacterium sediminis	Actinobacteriota	WP_067027785.1											WP_083991080.1																				1	0	1	0	0	0	0
RS_GCF_001691565.1	Bacteria	d__Bacteria;p__Actinobacteriota;c__Actinobacteria;o__Actinomycetales;f__Microbacteriaceae;g__Microbacterium;s__Microbacterium oleivorans_B	Microbacterium oleivorans	Actinobacteriota	WP_065569950.1											WP_065569731.1	WP_065570142.1																			1	0	1	0	0	0	0
RS_GCF_001693675.1	Bacteria	d__Bacteria;p__Actinobacteriota;c__Actinobacteria;o__Streptomycetales;f__Streptomycetaceae;g__Streptomyces;s__Streptomyces clavuligerus	Streptomyces clavuligerus	Actinobacteriota	WP_009995949.1											WP_003957133.1	WP_003961600.1	WP_003957134.1						WP_003957479.1												1	0	1	0	1	0	0
RS_GCF_001693815.1	Bacteria	d__Bacteria;p__Actinobacteriota;c__Actinobacteria;o__Propionibacteriales;f__Propionibacteriaceae;g__Tessaracoccus;s__Tessaracoccus lapidicaptus	Tessaracoccus lapidicaptus	Actinobacteriota	WP_068749394.1											WP_068750763.1	WP_068750769.1	WP_068750767.1																		1	0	1	0	0	0	0
RS_GCF_001695755.1	Bacteria	d__Bacteria;p__Actinobacteriota;c__Actinobacteria;o__Corynebacteriales;f__Corynebacteriaceae;g__Mycobacterium;s__	Mycobacterium sp. djl-10	Actinobacteriota	WP_068916481.1																															1	0	0	0	0	0	0
RS_GCF_001696485.1	Bacteria	d__Bacteria;p__Actinobacteriota;c__Actinobacteria;o__Streptosporangiales;f__Streptosporangiaceae;g__Planobispora;s__Planobispora rosea	Planobispora rosea	Actinobacteriota	WP_068922545.1											WP_068920924.1	WP_084780770.1	WP_084779559.1	WP_068928372.1																	1	0	1	0	0	0	0
RS_GCF_001698125.1	Bacteria	d__Bacteria;p__Actinobacteriota;c__Actinobacteria;o__Corynebacteriales;f__Pseudonocardiaceae;g__Pseudonocardia;s__	Pseudonocardia sp. HH130630-07	Actinobacteriota	WP_068798668.1											WP_068800666.1	WP_083275552.1																			1	0	1	0	0	0	0
RS_GCF_001698225.1	Bacteria	d__Bacteria;p__Actinobacteriota;c__Actinobacteria;o__Corynebacteriales;f__Corynebacteriaceae;g__Gordonia;s__Gordonia terrae	Gordonia terrae	Actinobacteriota	WP_033203461.1											WP_033204042.1	WP_004019201.1	WP_004019202.1																		1	0	1	0	0	0	0
RS_GCF_001700515.1	Bacteria	d__Bacteria;p__Actinobacteriota;c__Actinobacteria;o__Streptomycetales;f__Streptomycetaceae;g__Streptomyces;s__Streptomyces lushanensis	Streptomyces lushanensis	Actinobacteriota	WP_066943637.1											WP_066953385.1	WP_066945939.1	WP_066944861.1						WP_066945866.1												1	0	1	0	1	0	0
RS_GCF_001700945.1	Bacteria	d__Bacteria;p__Actinobacteriota;c__Actinobacteria;o__Corynebacteriales;f__Corynebacteriaceae;g__Rhodococcus;s__Rhodococcus aetherivorans	Rhodococcus sp. WB1	Actinobacteriota	WP_003935651.1											WP_029545293.1	WP_050035515.1	WP_006934957.1																		1	0	1	0	0	0	0
RS_GCF_001701025.1	Bacteria	d__Bacteria;p__Actinobacteriota;c__Actinobacteria;o__Corynebacteriales;f__Pseudonocardiaceae;g__Lentzea_A;s__Lentzea_A guizhouensis	Lentzea guizhouensis	Actinobacteriota	WP_065916816.1											WP_065915046.1	WP_065921771.1	WP_083268017.1																		1	0	1	0	0	0	0
RS_GCF_001704135.1	Bacteria	d__Bacteria;p__Actinobacteriota;c__Actinobacteria;o__Corynebacteriales;f__Corynebacteriaceae;g__Gordonia;s__Gordonia sp2	Nocardia farcinica	Actinobacteriota	WP_058250180.1											WP_058252197.1	WP_068971769.1	WP_068971739.1																		1	0	1	0	0	0	0
RS_GCF_001704195.1	Bacteria	d__Bacteria;p__Actinobacteriota;c__Actinobacteria;o__Streptomycetales;f__Streptomycetaceae;g__Streptomyces;s__Streptomyces sampsonii	Streptomyces sampsonii	Actinobacteriota	WP_003947665.1											WP_003948379.1	WP_018468463.1	WP_067412682.1																		1	0	1	0	0	0	0
RS_GCF_001704275.1	Bacteria	d__Bacteria;p__Actinobacteriota;c__Actinobacteria;o__Streptomycetales;f__Streptomycetaceae;g__Streptomyces;s__Streptomyces noursei	Streptomyces noursei ATCC 11455	Actinobacteriota	WP_078875933.1											WP_067347522.1	WP_067347772.1	WP_099055828.1																		1	0	1	0	0	0	0
RS_GCF_001704635.1	Bacteria	d__Bacteria;p__Actinobacteriota;c__Actinobacteria;o__Streptomycetales;f__Streptomycetaceae;g__Streptomyces;s__Streptomyces sparsogenes	Streptomyces sparsogenes	Actinobacteriota	WP_076971037.1											WP_065960800.1	WP_065960917.1							WP_065962074.1												1	0	1	0	1	0	0
RS_GCF_001705035.1	Bacteria	d__Bacteria;p__Actinobacteriota;c__Actinobacteria;o__Actinomycetales;f__Microbacteriaceae;g__Curtobacterium;s__	Curtobacterium sp. UCD-KPL2560	Actinobacteriota	WP_065964626.1																															1	0	0	0	0	0	0
RS_GCF_001708125.1	Bacteria	d__Bacteria;p__Actinobacteriota;c__Actinobacteria;o__Jiangellales;f__Jiangellaceae;g__Jiangella;s__Jiangella alba	Jiangella alba	Actinobacteriota	WP_069113688.1	WP_069115250.1										WP_069110557.1																				1	0	1	0	0	0	0
RS_GCF_001708285.1	Bacteria	d__Bacteria;p__Actinobacteriota;c__Actinobacteria;o__Actinomycetales;f__Microbacteriaceae;g__Leifsonia;s__Leifsonia xyli	Leifsonia xyli subsp. xyli	Actinobacteriota																																0	0	0	0	0	0	0
RS_GCF_001714705.1	Bacteria	d__Bacteria;p__Actinobacteriota;c__Actinobacteria;o__Propionibacteriales;f__Propionibacteriaceae;g__Cutibacterium;s__Cutibacterium avidum_A	Cutibacterium avidum	Actinobacteriota	WP_069101656.1											WP_015582219.1																				1	0	1	0	0	0	0
RS_GCF_001715295.1	Bacteria	d__Bacteria;p__Actinobacteriota;c__Actinobacteria;o__Streptomycetales;f__Streptomycetaceae;g__Streptomyces;s__Streptomyces griseus_G	Streptomyces griseus	Actinobacteriota	WP_107407594.1	WP_069170906.1										WP_069171105.1	WP_069171026.1	WP_069171104.1																		1	0	1	0	0	0	0
RS_GCF_001717565.1	Bacteria	d__Bacteria;p__Actinobacteriota;c__Actinobacteria;o__Propionibacteriales;f__Propionibacteriaceae;g__Cutibacterium;s__Cutibacterium humerusii	Propionibacterium sp. oral taxon 193	Actinobacteriota	WP_002527715.1											WP_002528660.1																				1	0	1	0	0	0	0
RS_GCF_001722325.1	Bacteria	d__Bacteria;p__Actinobacteriota;c__Actinobacteria;o__Corynebacteriales;f__Corynebacteriaceae;g__Mycobacterium;s__Mycobacterium sherrisii	Mycobacterium sherrisii	Actinobacteriota	WP_069400904.1																															1	0	0	0	0	0	0
RS_GCF_001722335.1	Bacteria	d__Bacteria;p__Actinobacteriota;c__Actinobacteria;o__Corynebacteriales;f__Corynebacteriaceae;g__Mycobacterium;s__Mycobacterium flavescens	Mycobacterium flavescens	Actinobacteriota	WP_069416121.1																			WP_069416954.1												1	0	0	0	1	0	0
RS_GCF_001722345.1	Bacteria	d__Bacteria;p__Actinobacteriota;c__Actinobacteria;o__Corynebacteriales;f__Corynebacteriaceae;g__Mycobacterium;s__Mycobacterium intermedium	Mycobacterium intermedium	Actinobacteriota	WP_069420338.1																															1	0	0	0	0	0	0
RS_GCF_001722355.1	Bacteria	d__Bacteria;p__Actinobacteriota;c__Actinobacteria;o__Corynebacteriales;f__Corynebacteriaceae;g__Mycobacterium;s__Mycobacterium holsaticum	Mycobacterium holsaticum	Actinobacteriota	WP_069406397.1																															1	0	0	0	0	0	0
RS_GCF_001722405.1	Bacteria	d__Bacteria;p__Actinobacteriota;c__Actinobacteria;o__Corynebacteriales;f__Corynebacteriaceae;g__Mycobacterium;s__Mycobacterium gordonae	Mycobacterium gordonae	Actinobacteriota	WP_065133063.1																															1	0	0	0	0	0	0
RS_GCF_001722415.1	Bacteria	d__Bacteria;p__Actinobacteriota;c__Actinobacteria;o__Corynebacteriales;f__Corynebacteriaceae;g__Mycobacterium;s__Mycobacterium triviale_A	Mycobacterium triviale	Actinobacteriota	WP_069392590.1																															1	0	0	0	0	0	0
RS_GCF_001722445.1	Bacteria	d__Bacteria;p__Actinobacteriota;c__Actinobacteria;o__Corynebacteriales;f__Corynebacteriaceae;g__Mycobacterium;s__Mycobacterium shimoidei	Mycobacterium shimoidei	Actinobacteriota	WP_069397964.1																															1	0	0	0	0	0	0
RS_GCF_001722485.1	Bacteria	d__Bacteria;p__Actinobacteriota;c__Actinobacteria;o__Actinomycetales;f__Cellulomonadaceae;g__Cellulosimicrobium;s__Cellulosimicrobium cellulans_A	Cellulosimicrobium cellulans	Actinobacteriota	WP_069387357.1											WP_069386637.1	WP_069388017.1																			1	0	1	0	0	0	0
RS_GCF_001729485.1	Bacteria	d__Bacteria;p__Actinobacteriota;c__Actinobacteria;o__Streptomycetales;f__Streptomycetaceae;g__Streptomyces;s__Streptomyces lydicus_A	Streptomyces lydicus	Actinobacteriota	WP_069568115.1											WP_069572300.1	WP_079146082.1	WP_069572408.1																		1	0	1	0	0	0	0
RS_GCF_001729525.1	Bacteria	d__Bacteria;p__Actinobacteriota;c__Actinobacteria;o__Actinomycetales;f__Brevibacteriaceae;g__Brevibacterium;s__Brevibacterium aurantiacum	Brevibacterium linens	Actinobacteriota	WP_009881885.1											WP_069600925.1																				1	0	1	0	0	0	0
RS_GCF_001735805.1	Bacteria	d__Bacteria;p__Actinobacteriota;c__Actinobacteria;o__Streptomycetales;f__Streptomycetaceae;g__Streptomyces;s__Streptomyces puniciscabiei_A	Streptomyces puniciscabiei	Actinobacteriota	WP_079161543.1											WP_069779066.1	WP_069779154.1																			1	0	1	0	0	0	0
RS_GCF_001742745.1	Bacteria	d__Bacteria;p__Actinobacteriota;c__Actinobacteria;o__Actinomycetales;f__Microbacteriaceae;g__Curtobacterium;s__	Curtobacterium sp. ER1/6	Actinobacteriota	WP_069710739.1																															1	0	0	0	0	0	0
RS_GCF_001746295.1	Bacteria	d__Bacteria;p__Actinobacteriota;c__Actinobacteria;o__Streptomycetales;f__Streptomycetaceae;g__Streptomyces;s__	Streptomyces sp. LUP47B	Actinobacteriota	WP_079141070.1											WP_069763469.1	WP_069762926.1							WP_069759497.1												1	0	1	0	1	0	0
RS_GCF_001746305.1	Bacteria	d__Bacteria;p__Actinobacteriota;c__Actinobacteria;o__Streptomycetales;f__Streptomycetaceae;g__Streptomyces;s__	Streptomyces sp. EN23	Actinobacteriota	WP_069743516.1	WP_069737741.1										WP_032783162.1	WP_069744147.1	WP_069739892.1						WP_069735733.1												1	0	1	0	1	0	0
RS_GCF_001746365.1	Bacteria	d__Bacteria;p__Actinobacteriota;c__Actinobacteria;o__Streptomycetales;f__Streptomycetaceae;g__Streptomyces;s__	Streptomyces sp. LUP30	Actinobacteriota	WP_079142073.1											WP_069770867.1	WP_069771281.1																			1	0	1	0	0	0	0
RS_GCF_001746415.1	Bacteria	d__Bacteria;p__Actinobacteriota;c__Actinobacteria;o__Streptomycetales;f__Streptomycetaceae;g__Streptomyces;s__Streptomyces agglomeratus	Streptomyces agglomeratus	Actinobacteriota	WP_069932984.1	WP_069929083.1										WP_069927257.1	WP_069927387.1	WP_069927388.1																		1	0	1	0	0	0	0
RS_GCF_001746425.1	Bacteria	d__Bacteria;p__Actinobacteriota;c__Actinobacteria;o__Streptomycetales;f__Streptomycetaceae;g__Streptomyces;s__Streptomyces subrutilus	Streptomyces subrutilus	Actinobacteriota	WP_069921779.1	WP_079154127.1										WP_069921651.1	WP_069921577.1	WP_069921578.1						WP_069921034.1												1	0	1	0	1	0	0
RS_GCF_001746455.1	Bacteria	d__Bacteria;p__Actinobacteriota;c__Actinobacteria;o__Streptomycetales;f__Streptomycetaceae;g__Streptomyces;s__Streptomyces agglomeratus	Streptomyces agglomeratus	Actinobacteriota	WP_069932984.1	WP_069929083.1										WP_069927257.1	WP_069932887.1	WP_069927388.1																		1	0	1	0	0	0	0
RS_GCF_001747425.1	Bacteria	d__Bacteria;p__Actinobacteriota;c__Actinobacteria;o__Corynebacteriales;f__Pseudonocardiaceae;g__Actinoalloteichus;s__Actinoalloteichus hymeniacidonis	Actinoalloteichus hymeniacidonis	Actinobacteriota	WP_069848187.1											WP_069852637.1	WP_084643421.1	WP_084643420.1																		1	0	1	0	0	0	0
RS_GCF_001748085.1	Bacteria	d__Bacteria;p__Actinobacteriota;c__Actinobacteria;o__Streptomycetales;f__Streptomycetaceae;g__Streptomyces;s__	Streptomyces sp. TP-A0874	Actinobacteriota	WP_069811759.1											WP_069814683.1	WP_069814568.1	WP_069814567.1																		1	0	1	0	0	0	0
RS_GCF_001748165.1	Bacteria	d__Bacteria;p__Actinobacteriota;c__Actinobacteria;o__Streptomycetales;f__Streptomycetaceae;g__Streptomyces;s__Streptomyces autolyticus	Streptomyces sp. SPMA113	Actinobacteriota	WP_069869399.1											WP_069870300.1	WP_069870481.1	WP_069870477.1						WP_069861574.1	WP_069861279.1											1	0	1	0	1	0	0
RS_GCF_001748305.1	Bacteria	d__Bacteria;p__Actinobacteriota;c__Actinobacteria;o__Streptomycetales;f__Streptomycetaceae;g__Streptomyces;s__Streptomyces luteocolor	Streptomyces luteocolor	Actinobacteriota	WP_069885976.1	WP_055703164.1										WP_055702831.1	WP_069886550.1	WP_069886549.1																		1	0	1	0	0	0	0
RS_GCF_001750145.1	Bacteria	d__Bacteria;p__Actinobacteriota;c__Actinobacteria;o__Actinomycetales;f__Micrococcaceae;g__Soil763;s__	Arthrobacter sp. U41	Actinobacteriota	WP_069952337.1											WP_069950898.1	WP_069949318.1	WP_069949315.1																		1	0	1	0	0	0	0
RS_GCF_001750215.1	Bacteria	d__Bacteria;p__Actinobacteriota;c__Actinobacteria;o__Actinomycetales;f__Cellulomonadaceae;g__Isoptericola_A;s__Isoptericola_A variabilis	Isoptericola variabilis	Actinobacteriota	WP_069984626.1											WP_069984051.1	WP_084818173.1																			1	0	1	0	0	0	0
RS_GCF_001750785.1	Bacteria	d__Bacteria;p__Actinobacteriota;c__Actinobacteria;o__Streptomycetales;f__Streptomycetaceae;g__Streptomyces;s__Streptomyces fradiae	Streptomyces rubrolavendulae	Actinobacteriota	WP_078915865.1											WP_069977771.1	WP_069977694.1	WP_069977693.1						WP_069979265.1	WP_031129433.1	WP_069978763.1	WP_031131863.1									1	0	1	0	1	0	0
RS_GCF_001751245.1	Bacteria	d__Bacteria;p__Actinobacteriota;c__Actinobacteria;o__Streptomycetales;f__Streptomycetaceae;g__Streptomyces;s__Streptomyces oceani	Streptomyces oceani	Actinobacteriota	WP_070197499.1											WP_070196337.1	WP_079166236.1	WP_079166235.1																		1	0	1	0	0	0	0
RS_GCF_001751255.1	Bacteria	d__Bacteria;p__Actinobacteriota;c__Actinobacteria;o__Streptomycetales;f__Streptomycetaceae;g__Streptomyces;s__Streptomyces nanshensis	Streptomyces nanshensis	Actinobacteriota	WP_079132375.1											WP_070017623.1	WP_070020332.1																			1	0	1	0	0	0	0
RS_GCF_001751345.1	Bacteria	d__Bacteria;p__Actinobacteriota;c__Actinobacteria;o__Streptomycetales;f__Streptomycetaceae;g__Streptomyces;s__Streptomyces abyssalis	Streptomyces abyssalis	Actinobacteriota	WP_079123192.1											WP_070011528.1																				1	0	1	0	0	0	0
RS_GCF_001751365.1	Bacteria	d__Bacteria;p__Actinobacteriota;c__Actinobacteria;o__Streptomycetales;f__Streptomycetaceae;g__Streptomyces;s__Streptomyces abyssalis	Streptomyces abyssalis	Actinobacteriota	WP_079123192.1											WP_070031235.1	WP_070011528.1																			1	0	1	0	0	0	0
RS_GCF_001751375.1	Bacteria	d__Bacteria;p__Actinobacteriota;c__Actinobacteria;o__Streptomycetales;f__Streptomycetaceae;g__Streptomyces;s__Streptomyces qinglanensis	Streptomyces qinglanensis	Actinobacteriota	WP_037706751.1											WP_069992964.1	WP_019354855.1																			1	0	1	0	0	0	0
RS_GCF_001753425.1	Bacteria	d__Bacteria;p__Actinobacteriota;c__Actinobacteria;o__Streptomycetales;f__Streptomycetaceae;g__Streptomyces;s__Streptomyces albus_F	Streptomyces albus	Actinobacteriota	WP_078845237.1											WP_040253032.1	WP_040252814.1	WP_040252816.1						WP_040251093.1												1	0	1	0	1	0	0
RS_GCF_001758225.1	Bacteria	d__Bacteria;p__Actinobacteriota;c__Actinobacteria;o__Actinomycetales;f__Dermatophilaceae;g__Humibacillus;s__	Humibacillus sp. DSM 29435	Actinobacteriota												WP_070191864.1	WP_083283576.1	WP_083283575.1																		0	0	1	0	0	0	0
RS_GCF_001758425.2	Bacteria	d__Bacteria;p__Actinobacteriota;c__Actinobacteria;o__Actinomycetales;f__Micrococcaceae;g__Nesterenkonia;s__	Nesterenkonia sp. PF2B19	Actinobacteriota	WP_070159131.1											WP_085437604.1	WP_085437602.1	WP_070161889.1																		1	0	1	0	0	0	0
RS_GCF_001766635.1	Bacteria	d__Bacteria;p__Actinobacteriota;c__Actinobacteria;o__Corynebacteriales;f__Corynebacteriaceae;g__Mycobacterium;s__Mycobacterium grossiae	Mycobacterium grossiae	Actinobacteriota	WP_070353248.1																															1	0	0	0	0	0	0
RS_GCF_001766675.1	Bacteria	d__Bacteria;p__Actinobacteriota;c__Actinobacteria;o__Actinomycetales;f__Micrococcaceae;g__Arthrobacter_G;s__	Arthrobacter sp. SW1	Actinobacteriota	WP_070347790.1											WP_070350339.1	WP_083292374.1	WP_070350340.1																		1	0	1	0	0	0	0
RS_GCF_001767255.1	Bacteria	d__Bacteria;p__Actinobacteriota;c__Actinobacteria;o__Corynebacteriales;f__Corynebacteriaceae;g__Corynebacterium;s__	Corynebacterium sp. NML98-0116	Actinobacteriota	WP_070362323.1	WP_070361733.1										WP_070362646.1	WP_070363030.1	WP_070363031.1	WP_084028527.1																	1	0	1	0	0	0	0
RS_GCF_001767375.1	Bacteria	d__Bacteria;p__Actinobacteriota;c__Actinobacteria;o__Streptomycetales;f__Streptomycetaceae;g__Streptomyces;s__Streptomyces olivaceus	Streptomyces pactum	Actinobacteriota	WP_031030749.1											WP_003974070.1	WP_031041325.1																			1	0	1	0	0	0	0
RS_GCF_001767395.1	Bacteria	d__Bacteria;p__Actinobacteriota;c__Actinobacteria;o__Corynebacteriales;f__Corynebacteriaceae;g__Rhodococcus;s__	Rhodococcus sp. WMMA185	Actinobacteriota	WP_070378269.1											WP_070379357.1	WP_070377898.1	WP_084385733.1																		1	0	1	0	0	0	0
RS_GCF_001792815.1	Bacteria	d__Bacteria;p__Actinobacteriota;c__Actinobacteria;o__Actinomycetales;f__Microbacteriaceae;g__Microbacterium;s__Microbacterium sp2	Microbacterium sp. BH-3-3-3	Actinobacteriota	WP_055834714.1																															1	0	0	0	0	0	0
RS_GCF_001806325.1	Bacteria	d__Bacteria;p__Actinobacteriota;c__Actinobacteria;o__Actinomycetales;f__Microbacteriaceae;g__Curtobacterium;s__	Curtobacterium sp. BH-2-1-1	Actinobacteriota	WP_070416310.1											WP_070419334.1	WP_070416642.1	WP_070416643.1																		1	0	1	0	0	0	0
RS_GCF_001806865.1	Bacteria	d__Bacteria;p__Actinobacteriota;c__Actinobacteria;o__Corynebacteriales;f__Corynebacteriaceae;g__Corynebacterium;s__Corynebacterium auriscanis	Corynebacterium sp. HMSC28B08	Actinobacteriota	WP_070434233.1	WP_070434461.1										WP_070434797.1																				1	0	1	0	0	0	0
RS_GCF_001806875.1	Bacteria	d__Bacteria;p__Actinobacteriota;c__Actinobacteria;o__Corynebacteriales;f__Corynebacteriaceae;g__Corynebacterium;s__	Corynebacterium sp. HMSC29G08	Actinobacteriota	WP_070462401.1	WP_070462579.1										WP_070462741.1	WP_083280174.1	WP_070464318.1																		1	0	1	0	0	0	0
RS_GCF_001806945.1	Bacteria	d__Bacteria;p__Actinobacteriota;c__Actinobacteria;o__Corynebacteriales;f__Corynebacteriaceae;g__Corynebacterium;s__Corynebacterium riegelii	Corynebacterium sp. HMSC30G07	Actinobacteriota	WP_052203916.1	WP_070493049.1										WP_052204733.1	WP_070493702.1	WP_083278895.1	WP_083278853.1																	1	0	1	0	0	0	0
RS_GCF_001807025.1	Bacteria	d__Bacteria;p__Actinobacteriota;c__Actinobacteria;o__Corynebacteriales;f__Corynebacteriaceae;g__Corynebacterium;s__	Corynebacterium sp. HMSC11E11	Actinobacteriota	WP_070519864.1	WP_070523850.1										WP_070522877.1																				1	0	1	0	0	0	0
RS_GCF_001807225.1	Bacteria	d__Bacteria;p__Actinobacteriota;c__Actinobacteria;o__Corynebacteriales;f__Corynebacteriaceae;g__Corynebacterium;s__Corynebacterium singulare	Corynebacterium sp. HMSC05E07	Actinobacteriota	WP_070535681.1	WP_070536978.1										WP_042532048.1	WP_070536872.1	WP_083280773.1																		1	0	1	0	0	0	0
RS_GCF_001807265.1	Bacteria	d__Bacteria;p__Actinobacteriota;c__Actinobacteria;o__Corynebacteriales;f__Corynebacteriaceae;g__Corynebacterium;s__	Corynebacterium sp. HMSC05H05	Actinobacteriota	WP_070474194.1	WP_070472149.1										WP_070474829.1	WP_070473376.1	WP_083290153.1	WP_070473377.1	WP_083290150.1	WP_070475724.1															1	0	1	0	0	0	0
RS_GCF_001807285.1	Bacteria	d__Bacteria;p__Actinobacteriota;c__Actinobacteria;o__Actinomycetales;f__Actinomycetaceae;g__Actinomyces_A;s__Actinomyces_A neuii	Actinomyces sp. HMSC06A08	Actinobacteriota	WP_024331878.1											WP_029769134.1	WP_070454394.1	WP_024331159.1																		1	0	1	0	0	0	0
RS_GCF_001807345.1	Bacteria	d__Bacteria;p__Actinobacteriota;c__Actinobacteria;o__Actinomycetales;f__Dermabacteraceae;g__Dermabacter;s__Dermabacter hominis	Dermabacter sp. HMSC06F07	Actinobacteriota												WP_070435766.1	WP_061212024.1																			0	0	1	0	0	0	0
RS_GCF_001807435.1	Bacteria	d__Bacteria;p__Actinobacteriota;c__Actinobacteria;o__Actinomycetales;f__Actinomycetaceae;g__Actinomyces_A;s__Actinomyces_A neuii_A	Actinomyces sp. HMSC08A01	Actinobacteriota	WP_070425003.1											WP_070424913.1	WP_070425054.1	WP_070425055.1																		1	0	1	0	0	0	0
RS_GCF_001807485.1	Bacteria	d__Bacteria;p__Actinobacteriota;c__Actinobacteria;o__Corynebacteriales;f__Corynebacteriaceae;g__Corynebacterium;s__	Corynebacterium sp. HMSC08A12	Actinobacteriota	WP_034987728.1	WP_035003594.1																														1	0	0	0	0	0	0
RS_GCF_001807575.1	Bacteria	d__Bacteria;p__Actinobacteriota;c__Actinobacteria;o__Actinomycetales;f__Micrococcaceae;g__Pseudoglutamicibacter;s__	Arthrobacter sp. HMSC08H08	Actinobacteriota	WP_083289355.1											WP_083289329.1																				1	0	1	0	0	0	0
RS_GCF_001808405.1	Bacteria	d__Bacteria;p__Actinobacteriota;c__Actinobacteria;o__Actinomycetales;f__Actinomycetaceae;g__Trueperella;s__Trueperella bernardiae	Trueperella sp. HMSC08B05	Actinobacteriota	WP_068539104.1											WP_070445101.1	WP_070445104.1							WP_062612641.1												1	0	1	0	1	0	0
RS_GCF_001809565.1	Bacteria	d__Bacteria;p__Actinobacteriota;c__Actinobacteria;o__Actinomycetales;f__Micrococcaceae;g__Rothia;s__Rothia mucilaginosa_A	Rothia sp. HMSC072B03	Actinobacteriota	WP_049332152.1																															1	0	0	0	0	0	0
RS_GCF_001810665.1	Bacteria	d__Bacteria;p__Actinobacteriota;c__Actinobacteria;o__Actinomycetales;f__Brevibacteriaceae;g__Brevibacterium;s__	Brevibacterium sp. HMSC063G07	Actinobacteriota	WP_070574756.1																															1	0	0	0	0	0	0
RS_GCF_001810695.1	Bacteria	d__Bacteria;p__Actinobacteriota;c__Actinobacteria;o__Corynebacteriales;f__Corynebacteriaceae;g__Corynebacterium;s__	Corynebacterium sp. HMSC065D07	Actinobacteriota	WP_070531429.1	WP_070524228.1										WP_010191177.1	WP_070564975.1	WP_070597137.1																		1	0	1	0	0	0	0
RS_GCF_001811805.1	Bacteria	d__Bacteria;p__Actinobacteriota;c__Actinobacteria;o__Corynebacteriales;f__Corynebacteriaceae;g__Corynebacterium;s__	Corynebacterium sp. HMSC064E08	Actinobacteriota	WP_048733488.1	WP_070602143.1										WP_048732581.1	WP_070603031.1																			1	0	1	0	0	0	0
RS_GCF_001812065.1	Bacteria	d__Bacteria;p__Actinobacteriota;c__Actinobacteria;o__Actinomycetales;f__Actinomycetaceae;g__Actinomyces_A;s__Actinomyces_A neuii	Actinomyces sp. HMSC072A03	Actinobacteriota	WP_070622240.1											WP_029769134.1	WP_070454394.1	WP_024331159.1																		1	0	1	0	0	0	0
RS_GCF_001812555.1	Bacteria	d__Bacteria;p__Actinobacteriota;c__Actinobacteria;o__Actinomycetales;f__Micrococcaceae;g__Micrococcus;s__Micrococcus lylae	Micrococcus sp. HMSC067E09	Actinobacteriota	WP_067189077.1											WP_070637549.1																				1	0	1	0	0	0	0
RS_GCF_001812775.1	Bacteria	d__Bacteria;p__Actinobacteriota;c__Actinobacteria;o__Actinomycetales;f__Micrococcaceae;g__Rothia;s__Rothia mucilaginosa_A	Rothia sp. HMSC068F09	Actinobacteriota	WP_070649158.1																															1	0	0	0	0	0	0
RS_GCF_001812805.1	Bacteria	d__Bacteria;p__Actinobacteriota;c__Actinobacteria;o__Corynebacteriales;f__Corynebacteriaceae;g__Corynebacterium;s__	Corynebacterium sp. HMSC078H07	Actinobacteriota	WP_070672167.1	WP_070669736.1										WP_070673102.1	WP_070673550.1	WP_070673552.1																		1	0	1	0	0	0	0
RS_GCF_001813415.1	Bacteria	d__Bacteria;p__Actinobacteriota;c__Actinobacteria;o__Actinomycetales;f__Bifidobacteriaceae;g__Alloscardovia;s__	Alloscardovia sp. HMSC034E08	Actinobacteriota												WP_071415008.1	WP_084797202.1																			0	0	1	0	0	0	0
RS_GCF_001813925.1	Bacteria	d__Bacteria;p__Actinobacteriota;c__Actinobacteria;o__Corynebacteriales;f__Corynebacteriaceae;g__Corynebacterium;s__	Corynebacterium sp. HMSC072D12	Actinobacteriota	WP_070446724.1	WP_070444720.1										WP_070443435.1	WP_070710853.1	WP_070710854.1																		1	0	1	0	0	0	0
RS_GCF_001813985.1	Bacteria	d__Bacteria;p__Actinobacteriota;c__Actinobacteria;o__Actinomycetales;f__Actinomycetaceae;g__Actinomyces_B;s__Actinomyces_B meyeri	Actinomyces sp. HMSC062G12	Actinobacteriota	WP_050694264.1											WP_050695181.1																				1	0	1	0	0	0	0
RS_GCF_001815285.1	Bacteria	d__Bacteria;p__Actinobacteriota;c__Actinobacteria;o__Actinomycetales;f__Micrococcaceae;g__Rothia;s__Rothia dentocariosa	Rothia sp. HMSC065D02	Actinobacteriota	WP_013397437.1																															1	0	0	0	0	0	0
RS_GCF_001815935.1	Bacteria	d__Bacteria;p__Actinobacteriota;c__Actinobacteria;o__Corynebacteriales;f__Corynebacteriaceae;g__Corynebacterium;s__	Corynebacterium sp. HMSC04H06	Actinobacteriota	WP_070768470.1	WP_070768800.1										WP_070769101.1	WP_083319217.1																			1	0	1	0	0	0	0
RS_GCF_001815965.1	Bacteria	d__Bacteria;p__Actinobacteriota;c__Actinobacteria;o__Corynebacteriales;f__Corynebacteriaceae;g__Corynebacterium;s__	Corynebacterium sp. HMSC22B11	Actinobacteriota	WP_070759028.1	WP_070757871.1										WP_070758204.1																				1	0	1	0	0	0	0
RS_GCF_001831515.1	Bacteria	d__Bacteria;p__Actinobacteriota;c__Actinobacteria;o__Corynebacteriales;f__Corynebacteriaceae;g__Corynebacterium;s__	Corynebacterium sp. HMSC074A01	Actinobacteriota	WP_070790483.1	WP_070791181.1										WP_038589848.1	WP_070789947.1																			1	0	1	0	0	0	0
RS_GCF_001836165.1	Bacteria	d__Bacteria;p__Actinobacteriota;c__Actinobacteria;o__Corynebacteriales;f__Corynebacteriaceae;g__Corynebacterium;s__Corynebacterium aurimucosum_B	Corynebacterium sp. HMSC036D02	Actinobacteriota	WP_070516847.1	WP_070525631.1										WP_070525367.1	WP_070818197.1	WP_070527935.1																		1	0	1	0	0	0	0
RS_GCF_001837775.1	Bacteria	d__Bacteria;p__Actinobacteriota;c__Actinobacteria;o__Corynebacteriales;f__Corynebacteriaceae;g__Corynebacterium;s__	Corynebacterium sp. HMSC073H12	Actinobacteriota	WP_070832414.1	WP_070833079.1										WP_070833993.1	WP_070833994.1																			1	0	1	0	0	0	0
RS_GCF_001838165.1	Bacteria	d__Bacteria;p__Actinobacteriota;c__Actinobacteria;o__Actinomycetales;f__Actinomycetaceae;g__Actinomyces_B;s__	Actinomyces sp. HMSC035G02	Actinobacteriota	WP_070835913.1											WP_070835962.1																				1	0	1	0	0	0	0
RS_GCF_001853765.1	Bacteria	d__Bacteria;p__Actinobacteriota;c__Actinobacteria;o__Corynebacteriales;f__Corynebacteriaceae;g__Mycobacterium;s__Mycobacterium saopaulense_A	Mycobacterium saopaulense	Actinobacteriota	WP_070910566.1											WP_083336302.1	WP_070910030.1	WP_083335783.1																		1	0	1	0	0	0	0
RS_GCF_001853795.1	Bacteria	d__Bacteria;p__Actinobacteriota;c__Actinobacteria;o__Corynebacteriales;f__Corynebacteriaceae;g__Mycobacterium;s__Mycobacterium franklinii_B	Mycobacterium franklinii	Actinobacteriota	WP_070940120.1											WP_070936111.1	WP_070938603.1	WP_083338125.1																		1	0	1	0	0	0	0
RS_GCF_001854225.1	Bacteria	d__Bacteria;p__Actinobacteriota;c__Actinobacteria;o__Actinomycetales;f__Microbacteriaceae;g__Rhodoluna;s__Rhodoluna planktonica	Candidatus Rhodoluna planktonica	Actinobacteriota																				WP_070954847.1	WP_084028502.1											0	0	0	0	1	0	0
RS_GCF_001854365.1	Bacteria	d__Bacteria;p__Actinobacteriota;c__Actinobacteria;o__Actinomycetales;f__Micrococcaceae;g__ATCC21022;s__ATCC21022 sp1	Arthrobacter sp. ZXY-2	Actinobacteriota	WP_021471833.1											WP_021472388.1	WP_021472391.1																			1	0	1	0	0	0	0
RS_GCF_001854525.1	Bacteria	d__Bacteria;p__Actinobacteriota;c__Actinobacteria;o__Corynebacteriales;f__Corynebacteriaceae;g__Mycobacterium;s__Mycobacterium talmoniae	Mycobacterium talmoniae	Actinobacteriota	WP_071021648.1																															1	0	0	0	0	0	0
RS_GCF_001854655.1	Bacteria	d__Bacteria;p__Actinobacteriota;c__Actinobacteria;o__Frankiales;f__Frankiaceae;g__Frankia;s__Frankia elaeagni	Frankia sp. Cc1.17	Actinobacteriota	WP_071082563.1																			WP_071090983.1	WP_071091367.1											1	0	0	0	1	0	0
RS_GCF_001854805.1	Bacteria	d__Bacteria;p__Actinobacteriota;c__Actinobacteria;o__Frankiales;f__Frankiaceae;g__Frankia;s__	Frankia sp. BMG5.36	Actinobacteriota	WP_071050527.1											WP_071048763.1	WP_083418591.1							WP_071051065.1												1	0	1	0	1	0	0
RS_GCF_001856685.1	Bacteria	d__Bacteria;p__Actinobacteriota;c__Actinobacteria;o__Actinomycetales;f__Actinomycetaceae;g__Actinomyces_H;s__	Actinomyces sp. VUL4_3	Actinobacteriota	WP_071163744.1											WP_083379132.1																				1	0	1	0	0	0	0
RS_GCF_001863355.1	Bacteria	d__Bacteria;p__Actinobacteriota;c__Actinobacteria;o__Actinomycetales;f__Micrococcaceae;g__Paeniglutamicibacter;s__	Arthrobacter sp. UCD-GKA	Actinobacteriota	WP_071213552.1	WP_071214972.1										WP_071212912.1	WP_071212915.1	WP_083410926.1																		1	0	1	0	0	0	0
RS_GCF_001864835.1	Bacteria	d__Bacteria;p__Actinobacteriota;c__Actinobacteria;o__Actinomycetales;f__Microbacteriaceae;g__Curtobacterium;s__	Curtobacterium sp. MCBA15_001	Actinobacteriota	WP_071300610.1											WP_071299620.1																				1	0	1	0	0	0	0
RS_GCF_001864895.1	Bacteria	d__Bacteria;p__Actinobacteriota;c__Actinobacteria;o__Actinomycetales;f__Microbacteriaceae;g__Curtobacterium;s__	Curtobacterium sp. MCBA15_009	Actinobacteriota	WP_071255971.1											WP_071259202.1																				1	0	1	0	0	0	0
RS_GCF_001864945.1	Bacteria	d__Bacteria;p__Actinobacteriota;c__Actinobacteria;o__Actinomycetales;f__Microbacteriaceae;g__Frigoribacterium;s__Frigoribacterium sp1	Frigoribacterium sp. MCBA15_019	Actinobacteriota	WP_071253960.1											WP_054147120.1																				1	0	1	0	0	0	0
RS_GCF_001865015.1	Bacteria	d__Bacteria;p__Actinobacteriota;c__Actinobacteria;o__Actinomycetales;f__Microbacteriaceae;g__Curtobacterium;s__	Curtobacterium sp. MMLR14_010	Actinobacteriota	WP_071274875.1											WP_071276996.1																				1	0	1	0	0	0	0
RS_GCF_001865065.1	Bacteria	d__Bacteria;p__Actinobacteriota;c__Actinobacteria;o__Actinomycetales;f__Microbacteriaceae;g__Curtobacterium;s__	Curtobacterium sp. MCBA15_008	Actinobacteriota	WP_071291812.1											WP_071290999.1	WP_071290901.1	WP_083402577.1																		1	0	1	0	0	0	0
RS_GCF_001865135.1	Bacteria	d__Bacteria;p__Actinobacteriota;c__Actinobacteria;o__Actinomycetales;f__Microbacteriaceae;g__Curtobacterium;s__	Curtobacterium sp. MMLR14_014	Actinobacteriota	WP_017885772.1											WP_027466823.1	WP_071414722.1	WP_071405484.1	WP_071405485.1																	1	0	1	0	0	0	0
RS_GCF_001865245.1	Bacteria	d__Bacteria;p__Actinobacteriota;c__Actinobacteria;o__Streptomycetales;f__Streptomycetaceae;g__Streptomyces;s__	Streptomyces sp. CC53	Actinobacteriota	WP_079171213.1											WP_071275007.1	WP_079171161.1	WP_071280652.1																		1	0	1	0	0	0	0
RS_GCF_001865795.1	Bacteria	d__Bacteria;p__Actinobacteriota;c__Actinobacteria;o__Streptomycetales;f__Streptomycetaceae;g__Streptomyces;s__Streptomyces albidoflavus	Streptomyces albidoflavus	Actinobacteriota	WP_003947665.1											WP_003948379.1	WP_071338197.1	WP_107397042.1						WP_071339147.1												1	0	1	0	1	0	0
RS_GCF_001865855.1	Bacteria	d__Bacteria;p__Actinobacteriota;c__Actinobacteria;o__Corynebacteriales;f__Corynebacteriaceae;g__Nocardia;s__Nocardia seriolae	Nocardia seriolae	Actinobacteriota	WP_071344384.1	WP_033089141.1										WP_045436474.1	WP_033086029.1	WP_071344616.1																		1	0	1	0	0	0	0
RS_GCF_001866115.1	Bacteria	d__Bacteria;p__Actinobacteriota;c__Actinobacteria;o__Actinomycetales;f__Micrococcaceae;g__Kocuria_A;s__Kocuria_A kristinae	Kocuria kristinae	Actinobacteriota	WP_058731570.1											WP_055684686.1																				1	0	1	0	0	0	0
RS_GCF_001866645.1	Bacteria	d__Bacteria;p__Actinobacteriota;c__Actinobacteria;o__Streptomycetales;f__Streptomycetaceae;g__Streptomyces;s__	Streptomyces sp. MUSC 93	Actinobacteriota	WP_071365314.1											WP_071367075.1	WP_071364977.1																			1	0	1	0	0	0	0
RS_GCF_001866665.1	Bacteria	d__Bacteria;p__Actinobacteriota;c__Actinobacteria;o__Streptomycetales;f__Streptomycetaceae;g__Streptomyces;s__	Streptomyces sp. MUSC 1	Actinobacteriota	WP_079173311.1											WP_071381224.1	WP_071381142.1																			1	0	1	0	0	0	0
RS_GCF_001866675.1	Bacteria	d__Bacteria;p__Actinobacteriota;c__Actinobacteria;o__Streptomycetales;f__Streptomycetaceae;g__Streptomyces;s__	Streptomyces sp. MUSC 14	Actinobacteriota	WP_079176599.1											WP_071369998.1	WP_071370086.1																			1	0	1	0	0	0	0
RS_GCF_001870845.1	Bacteria	d__Bacteria;p__Actinobacteriota;c__Actinobacteria;o__Corynebacteriales;f__Corynebacteriaceae;g__Mycobacterium;s__Mycobacterium malmoense_A	Mycobacterium malmoense	Actinobacteriota	WP_071509065.1																															1	0	0	0	0	0	0
RS_GCF_001875665.1	Bacteria	d__Bacteria;p__Actinobacteriota;c__Actinobacteria;o__Corynebacteriales;f__Corynebacteriaceae;g__Corynebacterium;s__	Corynebacterium sp. NML130628	Actinobacteriota	WP_071566156.1	WP_071565748.1										WP_071566879.1	WP_071567346.1	WP_071567347.1	WP_071565740.1																	1	0	1	0	0	0	0
RS_GCF_001875725.1	Bacteria	d__Bacteria;p__Actinobacteriota;c__Actinobacteria;o__Corynebacteriales;f__Corynebacteriaceae;g__Corynebacterium;s__	Corynebacterium sp. NML140438	Actinobacteriota	WP_071568401.1	WP_071568174.1										WP_071569107.1	WP_071569360.1	WP_071569361.1	WP_071567799.1																	1	0	1	0	0	0	0
RS_GCF_001877055.1	Bacteria	d__Bacteria;p__Actinobacteriota;c__Actinobacteria;o__Streptosporangiales;f__Streptosporangiaceae;g__Nocardiopsis;s__Nocardiopsis dassonvillei	Nocardiopsis dassonvillei	Actinobacteriota	WP_013152003.1											WP_013155458.1	WP_013156218.1	WP_013156219.1						WP_013152742.1												1	0	1	0	1	0	0
RS_GCF_001878835.1	Bacteria	d__Bacteria;p__Actinobacteriota;c__Actinobacteria;o__Actinomycetales;f__Microbacteriaceae;g__Microbacterium;s__	Microbacterium sp. AR7-10	Actinobacteriota	WP_071641524.1																															1	0	0	0	0	0	0
RS_GCF_001879105.1	Bacteria	d__Bacteria;p__Actinobacteriota;c__Actinobacteria;o__Streptomycetales;f__Streptomycetaceae;g__Streptomyces_G;s__Streptomyces_G gilvigriseus	Streptomyces gilvigriseus	Actinobacteriota	WP_071656498.1											WP_071655387.1	WP_107409621.1																			1	0	1	0	0	0	0
RS_GCF_001881585.2	Bacteria	d__Bacteria;p__Actinobacteriota;c__Actinobacteria;o__Corynebacteriales;f__Corynebacteriaceae;g__Mycobacterium;s__Mycobacterium heckeshornense	Mycobacterium heckeshornense	Actinobacteriota	WP_048891597.1																															1	0	0	0	0	0	0
RS_GCF_001884705.1	Bacteria	d__Bacteria;p__Actinobacteriota;c__Actinobacteria;o__Corynebacteriales;f__Micromonosporaceae;g__Couchioplanes;s__Couchioplanes caeruleus	Couchioplanes caeruleus subsp. caeruleus	Actinobacteriota	WP_071803771.1											WP_071806583.1	WP_071806851.1	WP_071808858.1																		1	0	1	0	0	0	0
RS_GCF_001885535.1	Bacteria	d__Bacteria;p__Actinobacteriota;c__Actinobacteria;o__Corynebacteriales;f__Corynebacteriaceae;g__Nocardia;s__Nocardia seriolae	Nocardia seriolae	Actinobacteriota	WP_033086377.1	WP_033089141.1										WP_045436474.1	WP_033086029.1	WP_052086021.1																		1	0	1	0	0	0	0
RS_GCF_001886355.1	Bacteria	d__Bacteria;p__Actinobacteriota;c__Actinobacteria;o__Corynebacteriales;f__Corynebacteriaceae;g__Rhodococcus;s__Rhodococcus pyridinivorans	Rhodococcus sp. 2G	Actinobacteriota	WP_006551283.1											WP_039585463.1	WP_071935456.1	WP_024101584.1																		1	0	1	0	0	0	0
RS_GCF_001886515.1	Bacteria	d__Bacteria;p__Actinobacteriota;c__Actinobacteria;o__Corynebacteriales;f__Corynebacteriaceae;g__Mycobacterium;s__	Mycobacterium sp. WY10	Actinobacteriota	WP_071945792.1																															1	0	0	0	0	0	0
RS_GCF_001886595.1	Bacteria	d__Bacteria;p__Actinobacteriota;c__Actinobacteria;o__Streptomycetales;f__Streptomycetaceae;g__Streptomyces;s__Streptomyces venezuelae	Streptomyces venezuelae	Actinobacteriota	WP_015035935.1	WP_015033030.1										WP_015035757.1	WP_015035656.1	WP_015035657.1																		1	0	1	0	0	0	0
RS_GCF_001886715.1	Bacteria	d__Bacteria;p__Actinobacteriota;c__Actinobacteria;o__Corynebacteriales;f__Corynebacteriaceae;g__Nocardia;s__Nocardia soli_A	Nocardia soli	Actinobacteriota	WP_071929171.1											WP_071926499.1	WP_084760631.1	WP_071926519.1																		1	0	1	0	0	0	0
RS_GCF_001887245.1	Bacteria	d__Bacteria;p__Actinobacteriota;c__Actinobacteria;o__Actinomycetales;f__Micrococcaceae;g__Neomicrococcus;s__Neomicrococcus aestuarii	Neomicrococcus aestuarii	Actinobacteriota	WP_071895070.1											WP_071894944.1	WP_071894947.1																			1	0	1	0	0	0	0
RS_GCF_001887285.1	Bacteria	d__Bacteria;p__Actinobacteriota;c__Actinobacteria;o__Actinomycetales;f__Microbacteriaceae;g__Microbacterium;s__Microbacterium arborescens	Microbacterium paludicola	Actinobacteriota	WP_023955282.1											WP_084670412.1																				1	0	1	0	0	0	0
RS_GCF_001888885.1	Bacteria	d__Bacteria;p__Actinobacteriota;c__Actinobacteria;o__Streptomycetales;f__Streptomycetaceae;g__Kitasatospora;s__Kitasatospora viridifaciens	Streptomyces viridifaciens	Actinobacteriota	WP_072655319.1											WP_030280974.1	WP_079183771.1																			1	0	1	0	0	0	0
RS_GCF_001889125.1	Bacteria	d__Bacteria;p__Actinobacteriota;c__Actinobacteria;o__Actinomycetales;f__Dermatophilaceae;g__Janibacter;s__Janibacter indicus	Janibacter indicus	Actinobacteriota	WP_072625357.1																															1	0	0	0	0	0	0
RS_GCF_001894765.1	Bacteria	d__Bacteria;p__Actinobacteriota;c__Actinobacteria;o__Corynebacteriales;f__Corynebacteriaceae;g__Rhodococcus;s__Rhodococcus corynebacterioides	Rhodococcus corynebacterioides NBRC 14404	Actinobacteriota	WP_068151841.1											WP_068148938.1	WP_068150871.1																			1	0	1	0	0	0	0
RS_GCF_001894825.1	Bacteria	d__Bacteria;p__Actinobacteriota;c__Actinobacteria;o__Corynebacteriales;f__Corynebacteriaceae;g__Rhodococcus;s__Rhodococcus jostii	Rhodococcus jostii NBRC 16295	Actinobacteriota	WP_073359975.1											WP_073364003.1	WP_083400686.1	WP_073359851.1																		1	0	1	0	0	0	0
RS_GCF_001894845.1	Bacteria	d__Bacteria;p__Actinobacteriota;c__Actinobacteria;o__Corynebacteriales;f__Corynebacteriaceae;g__Rhodococcus;s__Rhodococcus koreensis	Rhodococcus koreensis JCM 10743 = NBRC 100607	Actinobacteriota	WP_072942426.1											WP_072948529.1	WP_083395566.1	WP_072945790.1																		1	0	1	0	0	0	0
RS_GCF_001894865.1	Bacteria	d__Bacteria;p__Actinobacteriota;c__Actinobacteria;o__Corynebacteriales;f__Corynebacteriaceae;g__Rhodococcus;s__Rhodococcus maanshanensis	Rhodococcus maanshanensis NBRC 100610	Actinobacteriota	WP_072753841.1											WP_027501814.1	WP_083576495.1	WP_072749955.1	WP_072749958.1																	1	0	1	0	0	0	0
RS_GCF_001894885.1	Bacteria	d__Bacteria;p__Actinobacteriota;c__Actinobacteria;o__Corynebacteriales;f__Corynebacteriaceae;g__Rhodococcus;s__Rhodococcus marinonascens	Rhodococcus marinonascens NBRC 14363	Actinobacteriota	WP_072687640.1											WP_072691014.1	WP_084721611.1	WP_072687300.1																		1	0	1	0	0	0	0
RS_GCF_001894925.1	Bacteria	d__Bacteria;p__Actinobacteriota;c__Actinobacteria;o__Corynebacteriales;f__Corynebacteriaceae;g__Rhodococcus;s__Rhodococcus rhodnii	Rhodococcus rhodnii NBRC 100604	Actinobacteriota	WP_010837622.1											WP_040772206.1	WP_040774343.1	WP_010839367.1																		1	0	1	0	0	0	0
RS_GCF_001894945.1	Bacteria	d__Bacteria;p__Actinobacteriota;c__Actinobacteria;o__Corynebacteriales;f__Corynebacteriaceae;g__Rhodococcus;s__Rhodococcus ruber	Rhodococcus ruber NBRC 15591	Actinobacteriota	WP_003935651.1											WP_003937438.1	WP_064066064.1	WP_064066063.1																		1	0	1	0	0	0	0
RS_GCF_001894965.1	Bacteria	d__Bacteria;p__Actinobacteriota;c__Actinobacteria;o__Corynebacteriales;f__Corynebacteriaceae;g__Rhodococcus;s__Rhodococcus triatomae	Rhodococcus triatomae NBRC 103116	Actinobacteriota	WP_072738708.1											WP_072739847.1	WP_072736696.1	WP_083342949.1																		1	0	1	0	0	0	0
RS_GCF_001894985.1	Bacteria	d__Bacteria;p__Actinobacteriota;c__Actinobacteria;o__Corynebacteriales;f__Corynebacteriaceae;g__Rhodococcus;s__Rhodococcus tukisamuensis	Rhodococcus tukisamuensis NBRC 100609	Actinobacteriota	WP_072844132.1											WP_072843751.1	WP_072843750.1	WP_072843754.1																		1	0	1	0	0	0	0
RS_GCF_001895005.1	Bacteria	d__Bacteria;p__Actinobacteriota;c__Actinobacteria;o__Corynebacteriales;f__Corynebacteriaceae;g__Rhodococcus;s__Rhodococcus yunnanensis	Rhodococcus yunnanensis NBRC 103083	Actinobacteriota	WP_072802039.1											WP_072807479.1	WP_072806629.1	WP_072806628.1																		1	0	1	0	0	0	0
RS_GCF_001895025.1	Bacteria	d__Bacteria;p__Actinobacteriota;c__Actinobacteria;o__Corynebacteriales;f__Corynebacteriaceae;g__Rhodococcus;s__Rhodococcus zopfii	Rhodococcus zopfii NBRC 100606 = JCM 9919	Actinobacteriota	WP_072810956.1											WP_072811338.1	WP_072813692.1	WP_072813691.1																		1	0	1	0	0	0	0
RS_GCF_001895045.1	Bacteria	d__Bacteria;p__Actinobacteriota;c__Actinobacteria;o__Corynebacteriales;f__Corynebacteriaceae;g__Rhodococcus;s__Rhodococcus coprophilus	Rhodococcus coprophilus NBRC 100603	Actinobacteriota	WP_072698531.1											WP_072704051.1	WP_072699549.1	WP_072699548.1																		1	0	1	0	0	0	0
RS_GCF_001895105.1	Bacteria	d__Bacteria;p__Actinobacteriota;c__Actinobacteria;o__Streptomycetales;f__Streptomycetaceae;g__Streptomyces;s__	Streptomyces sp. NBRC 110465	Actinobacteriota	WP_073215152.1	WP_024263376.1										WP_073228919.1	WP_073227686.1	WP_073227678.1						WP_073222859.1												1	0	1	0	1	0	0
RS_GCF_001895165.1	Bacteria	d__Bacteria;p__Actinobacteriota;c__Actinobacteria;o__Actinomycetales;f__Bifidobacteriaceae;g__Bifidobacterium;s__Bifidobacterium lemurum	Bifidobacterium lemurum	Actinobacteriota																																0	0	0	0	0	0	0
RS_GCF_001896135.2	Bacteria	d__Bacteria;p__Actinobacteriota;c__Actinobacteria;o__Streptomycetales;f__Streptomycetaceae;g__Streptomyces;s__Streptomyces phaeoluteigriseus	Streptomyces phaeoluteigriseus	Actinobacteriota	WP_073497032.1											WP_094103911.1																				1	0	1	0	0	0	0
RS_GCF_001902615.1	Bacteria	d__Bacteria;p__Actinobacteriota;c__Actinobacteria;o__Corynebacteriales;f__Pseudonocardiaceae;g__Pseudonocardia;s__Pseudonocardia alni	Pseudonocardia autotrophica	Actinobacteriota	WP_073578099.1											WP_073575328.1	WP_073576854.1																			1	0	1	0	0	0	0
RS_GCF_001905005.1	Bacteria	d__Bacteria;p__Actinobacteriota;c__Actinobacteria;o__Streptomycetales;f__Streptomycetaceae;g__Streptomyces;s__	Streptomyces sp. CB02923	Actinobacteriota	WP_073761907.1											WP_073758918.1	WP_073759155.1							WP_073765422.1												1	0	1	0	1	0	0
RS_GCF_001905045.1	Bacteria	d__Bacteria;p__Actinobacteriota;c__Actinobacteria;o__Streptomycetales;f__Streptomycetaceae;g__Kitasatospora;s__	Streptomyces sp. CB03911	Actinobacteriota	WP_073923260.1											WP_073924208.1	WP_073924256.1																			1	0	1	0	0	0	0
RS_GCF_001905065.1	Bacteria	d__Bacteria;p__Actinobacteriota;c__Actinobacteria;o__Corynebacteriales;f__Pseudonocardiaceae;g__Saccharothrix;s__	Saccharothrix sp. CB00851	Actinobacteriota	WP_073899598.1											WP_073887806.1	WP_053722351.1	WP_083668508.1	WP_083667788.1	WP_073885847.1																1	0	1	0	0	0	0
RS_GCF_001905095.1	Bacteria	d__Bacteria;p__Actinobacteriota;c__Actinobacteria;o__Corynebacteriales;f__Micromonosporaceae;g__Micromonospora;s__	Micromonospora sp. CB01531	Actinobacteriota	WP_073832618.1											WP_073839116.1	WP_073834851.1	WP_073834845.1																		1	0	1	0	0	0	0
RS_GCF_001905125.1	Bacteria	d__Bacteria;p__Actinobacteriota;c__Actinobacteria;o__Streptomycetales;f__Streptomycetaceae;g__Streptomyces;s__	Streptomyces sp. TSRI0281	Actinobacteriota	WP_073718064.1	WP_073725485.1										WP_073718282.1	WP_073718202.1	WP_073718281.1																		1	0	1	0	0	0	0
RS_GCF_001905145.1	Bacteria	d__Bacteria;p__Actinobacteriota;c__Actinobacteria;o__Streptosporangiales;f__Streptosporangiaceae;g__Nocardiopsis;s__	Nocardiopsis sp. TSRI0078	Actinobacteriota	WP_073702166.1											WP_073700767.1	WP_073700425.1	WP_073700424.1																		1	0	1	0	0	0	0
RS_GCF_001905345.1	Bacteria	d__Bacteria;p__Actinobacteriota;c__Actinobacteria;o__Streptomycetales;f__Streptomycetaceae;g__Streptomyces;s__Streptomyces uncialis	Streptomyces uncialis	Actinobacteriota	WP_073784560.1	WP_073791292.1										WP_073792812.1	WP_073792811.1	WP_073784124.1																		1	0	1	0	0	0	0
RS_GCF_001905365.1	Bacteria	d__Bacteria;p__Actinobacteriota;c__Actinobacteria;o__Streptomycetales;f__Streptomycetaceae;g__Streptomyces;s__	Streptomyces sp. CB02488	Actinobacteriota	WP_073736656.1	WP_073735606.1										WP_073732603.1	WP_073732498.1	WP_073732602.1																		1	0	1	0	0	0	0
RS_GCF_001905385.1	Bacteria	d__Bacteria;p__Actinobacteriota;c__Actinobacteria;o__Streptomycetales;f__Streptomycetaceae;g__Streptomyces;s__	Streptomyces sp. CB02414	Actinobacteriota	WP_073722189.1											WP_073724783.1	WP_073725700.1																			1	0	1	0	0	0	0
RS_GCF_001905405.1	Bacteria	d__Bacteria;p__Actinobacteriota;c__Actinobacteria;o__Streptomycetales;f__Streptomycetaceae;g__Streptomyces;s__Streptomyces mediolani	Streptomyces sp. TSRI0445	Actinobacteriota	WP_030808438.1	WP_030806021.1										WP_030576079.1	WP_030798752.1	WP_030798749.1						WP_044372213.1												1	0	1	0	1	0	0
RS_GCF_001905445.1	Bacteria	d__Bacteria;p__Actinobacteriota;c__Actinobacteria;o__Streptomycetales;f__Streptomycetaceae;g__Streptomyces;s__	Streptomyces sp. CB00455	Actinobacteriota	WP_073914538.1											WP_073912517.1	WP_073912741.1	WP_073913662.1						WP_073917003.1												1	0	1	0	1	0	0
RS_GCF_001905465.1	Bacteria	d__Bacteria;p__Actinobacteriota;c__Actinobacteria;o__Streptomycetales;f__Streptomycetaceae;g__Kitasatospora;s__	Kitasatospora sp. CB01950	Actinobacteriota	WP_073811904.1											WP_073808100.1	WP_073808018.1	WP_083646462.1																		1	0	1	0	0	0	0
RS_GCF_001905505.1	Bacteria	d__Bacteria;p__Actinobacteriota;c__Actinobacteria;o__Streptomycetales;f__Streptomycetaceae;g__Streptomyces;s__	Streptomyces sp. CB02058	Actinobacteriota	WP_073744828.1	WP_031093722.1										WP_073744366.1	WP_073744506.1	WP_073744368.1																		1	0	1	0	0	0	0
RS_GCF_001905525.1	Bacteria	d__Bacteria;p__Actinobacteriota;c__Actinobacteria;o__Streptomycetales;f__Streptomycetaceae;g__Streptomyces;s__Streptomyces anulatus	Streptomyces sp. TSRI0395	Actinobacteriota	WP_073740146.1	WP_050358004.1										WP_056700990.1	WP_050356941.1	WP_056701090.1						WP_032790275.1												1	0	1	0	1	0	0
RS_GCF_001905545.1	Bacteria	d__Bacteria;p__Actinobacteriota;c__Actinobacteria;o__Streptomycetales;f__Streptomycetaceae;g__Kitasatospora;s__	Streptomyces sp. CB02056	Actinobacteriota	WP_074000884.1											WP_049649198.1	WP_074004043.1	WP_079272375.1																		1	0	1	0	0	0	0
RS_GCF_001905595.1	Bacteria	d__Bacteria;p__Actinobacteriota;c__Actinobacteria;o__Streptomycetales;f__Streptomycetaceae;g__Streptomyces;s__	Streptomyces sp. CB00316	Actinobacteriota	WP_073878714.1	WP_018511919.1										WP_073879056.1	WP_073877754.1	WP_073877756.1																		1	0	1	0	0	0	0
RS_GCF_001905625.1	Bacteria	d__Bacteria;p__Actinobacteriota;c__Actinobacteria;o__Corynebacteriales;f__Micromonosporaceae;g__Micromonospora;s__	Micromonospora sp. TSRI0369	Actinobacteriota	WP_073830251.1											WP_030503550.1	WP_073828875.1	WP_073828869.1																		1	0	1	0	0	0	0
RS_GCF_001905655.1	Bacteria	d__Bacteria;p__Actinobacteriota;c__Actinobacteria;o__Corynebacteriales;f__Corynebacteriaceae;g__Mycobacterium;s__	Mycobacterium sp. ST-F2	Actinobacteriota	WP_061006850.1																															1	0	0	0	0	0	0
RS_GCF_001905665.1	Bacteria	d__Bacteria;p__Actinobacteriota;c__Actinobacteria;o__Streptomycetales;f__Streptomycetaceae;g__Streptomyces;s__	Streptomyces sp. CB02261	Actinobacteriota	WP_073809146.1	WP_073806819.1										WP_073809681.1	WP_073810004.1	WP_079196801.1						WP_073815243.1												1	0	1	0	1	0	0
RS_GCF_001905705.1	Bacteria	d__Bacteria;p__Actinobacteriota;c__Actinobacteria;o__Streptomycetales;f__Streptomycetaceae;g__Streptomyces;s__	Streptomyces sp. CB02460	Actinobacteriota	WP_073964167.1	WP_073965547.1										WP_073964371.1	WP_073964298.1	WP_073964370.1																		1	0	1	0	0	0	0
RS_GCF_001905725.1	Bacteria	d__Bacteria;p__Actinobacteriota;c__Actinobacteria;o__Streptomycetales;f__Streptomycetaceae;g__Streptomyces;s__	Streptomyces sp. CB02400	Actinobacteriota	WP_073935787.1											WP_073932125.1	WP_073933036.1	WP_073932683.1																		1	0	1	0	0	0	0
RS_GCF_001905735.1	Bacteria	d__Bacteria;p__Actinobacteriota;c__Actinobacteria;o__Streptomycetales;f__Streptomycetaceae;g__Streptomyces;s__Streptomyces sp9	Streptomyces sp. CB01249	Actinobacteriota	WP_018100872.1	WP_026171584.1										WP_073862678.1	WP_026171257.1	WP_073862679.1																		1	0	1	0	0	0	0
RS_GCF_001905755.1	Bacteria	d__Bacteria;p__Actinobacteriota;c__Actinobacteria;o__Corynebacteriales;f__Pseudonocardiaceae;g__Amycolatopsis;s__Amycolatopsis japonica	Amycolatopsis sp. CB00013	Actinobacteriota	WP_007029352.1											WP_007033414.1	WP_073847526.1	WP_038519655.1	WP_073847356.1					WP_037335273.1												1	0	1	0	1	0	0
RS_GCF_001905785.1	Bacteria	d__Bacteria;p__Actinobacteriota;c__Actinobacteria;o__Streptomycetales;f__Streptomycetaceae;g__Streptomyces;s__Streptomyces globisporus	Streptomyces sp. CB02130	Actinobacteriota	WP_073820471.1	WP_029182022.1										WP_010058550.1	WP_073820370.1	WP_010058683.1						WP_010060359.1												1	0	1	0	1	0	0
RS_GCF_001905795.1	Bacteria	d__Bacteria;p__Actinobacteriota;c__Actinobacteria;o__Streptomycetales;f__Streptomycetaceae;g__Streptomyces;s__	Streptomyces sp. CB01580	Actinobacteriota	WP_073782216.1											WP_073786935.1	WP_073781639.1	WP_073786937.1																		1	0	1	0	0	0	0
RS_GCF_001905825.1	Bacteria	d__Bacteria;p__Actinobacteriota;c__Actinobacteria;o__Streptomycetales;f__Streptomycetaceae;g__Streptomyces;s__	Streptomyces sp. CB02009	Actinobacteriota	WP_073909661.1	WP_073916660.1										WP_073910162.1	WP_073910440.1	WP_073910437.1																		1	0	1	0	0	0	0
RS_GCF_001905845.1	Bacteria	d__Bacteria;p__Actinobacteriota;c__Actinobacteria;o__Streptomycetales;f__Streptomycetaceae;g__Streptomyces;s__	Streptomyces sp. TSRI0107	Actinobacteriota	WP_073942937.1											WP_073940371.1	WP_079186812.1							WP_073944899.1												1	0	1	0	1	0	0
RS_GCF_001905855.1	Bacteria	d__Bacteria;p__Actinobacteriota;c__Actinobacteria;o__Streptomycetales;f__Streptomycetaceae;g__Streptomyces;s__	Streptomyces sp. CB01883	Actinobacteriota	WP_073893086.1											WP_073888954.1	WP_073890360.1																			1	0	1	0	0	0	0
RS_GCF_001905885.1	Bacteria	d__Bacteria;p__Actinobacteriota;c__Actinobacteria;o__Streptomycetales;f__Streptomycetaceae;g__Streptomyces;s__	Streptomyces sp. CB03234	Actinobacteriota	WP_073754086.1	WP_073752091.1										WP_073753831.1	WP_073753601.1	WP_073753599.1																		1	0	1	0	0	0	0
RS_GCF_001905905.1	Bacteria	d__Bacteria;p__Actinobacteriota;c__Actinobacteria;o__Streptomycetales;f__Streptomycetaceae;g__Streptomyces;s__	Streptomyces sp. CB02366	Actinobacteriota	WP_073764294.1	WP_030121604.1										WP_073764604.1	WP_073764770.1	WP_073764768.1						WP_073768264.1												1	0	1	0	1	0	0
RS_GCF_001906485.1	Bacteria	d__Bacteria;p__Actinobacteriota;c__Actinobacteria;o__Actinomycetales;f__Micrococcaceae;g__Glutamicibacter;s__Glutamicibacter mysorens	Glutamicibacter sp. 0426	Actinobacteriota	WP_038990570.1	WP_073706919.1										WP_038992221.1	WP_073705891.1	WP_073705890.1																		1	0	1	0	0	0	0
RS_GCF_001906585.1	Bacteria	d__Bacteria;p__Actinobacteriota;c__Actinobacteria;o__Streptomycetales;f__Streptomycetaceae;g__Streptomyces;s__Streptomyces kebangsaanensis	Streptomyces kebangsaanensis	Actinobacteriota	WP_073949993.1											WP_073945809.1																				1	0	1	0	0	0	0
RS_GCF_001907235.1	Bacteria	d__Bacteria;p__Actinobacteriota;c__Actinobacteria;o__Actinomycetales;f__Actinomycetaceae;g__Actinomyces_D;s__Actinomyces_D hordeovulneris	Actinomyces hordeovulneris	Actinobacteriota	WP_073824910.1											WP_084542526.1	WP_073822552.1																			1	0	1	0	0	0	0
RS_GCF_001907245.1	Bacteria	d__Bacteria;p__Actinobacteriota;c__Actinobacteria;o__Actinomycetales;f__Actinomycetaceae;g__Actinomyces_H;s__Actinomyces_H liubingyangii	Actinomyces liubingyangii	Actinobacteriota	WP_073713703.1											WP_083563184.1																				1	0	1	0	0	0	0
RS_GCF_001907275.1	Bacteria	d__Bacteria;p__Actinobacteriota;c__Actinobacteria;o__Actinomycetales;f__Actinomycetaceae;g__Actinomyces_H;s__Actinomyces_H liubingyangii	Actinomyces liubingyangii	Actinobacteriota	WP_073709216.1											WP_083563688.1																				1	0	1	0	0	0	0
RS_GCF_001907295.1	Bacteria	d__Bacteria;p__Actinobacteriota;c__Actinobacteria;o__Actinomycetales;f__Actinomycetaceae;g__Actinomyces_F;s__Actinomyces_F nasicola_A	Actinomyces nasicola	Actinobacteriota	WP_083602878.1											WP_073717405.1	WP_083603305.1																			1	0	1	0	0	0	0
RS_GCF_001907615.1	Bacteria	d__Bacteria;p__Actinobacteriota;c__Actinobacteria;o__Corynebacteriales;f__Corynebacteriaceae;g__Mycobacterium;s__Mycobacterium mageritense	Mycobacterium sp. SWH-M3	Actinobacteriota	WP_036437099.1																															1	0	0	0	0	0	0
RS_GCF_001907655.1	Bacteria	d__Bacteria;p__Actinobacteriota;c__Actinobacteria;o__Corynebacteriales;f__Corynebacteriaceae;g__Mycobacterium;s__Mycobacterium diernhoferi	Mycobacterium diernhoferi	Actinobacteriota	WP_073857433.1																															1	0	0	0	0	0	0
RS_GCF_001907675.1	Bacteria	d__Bacteria;p__Actinobacteriota;c__Actinobacteria;o__Corynebacteriales;f__Corynebacteriaceae;g__Mycobacterium;s__Mycobacterium paraffinicum	Mycobacterium paraffinicum	Actinobacteriota	WP_073877386.1																															1	0	0	0	0	0	0
RS_GCF_001908935.1	Bacteria	d__Bacteria;p__Actinobacteriota;c__Actinobacteria;o__Actinomycetales;f__Dermatophilaceae;g__Dermacoccus;s__Dermacoccus nishinomiyaensis	Dermacoccus nishinomiyaensis	Actinobacteriota																																0	0	0	0	0	0	0
RS_GCF_001921205.1	Bacteria	d__Bacteria;p__Actinobacteriota;c__Actinobacteria;o__Corynebacteriales;f__Pseudonocardiaceae;g__Actinophytocola;s__Actinophytocola xanthii	Actinophytocola xanthii	Actinobacteriota	WP_075129383.1											WP_075128175.1	WP_083661740.1																			1	0	1	0	0	0	0
RS_GCF_001921215.1	Bacteria	d__Bacteria;p__Actinobacteriota;c__Actinobacteria;o__Corynebacteriales;f__Pseudonocardiaceae;g__Actinophytocola;s__Actinophytocola xinjiangensis	Actinophytocola xinjiangensis	Actinobacteriota	WP_075137556.1											WP_075134367.1	WP_075137481.1	WP_084736007.1																		1	0	1	0	0	0	0
RS_GCF_001929365.1	Bacteria	d__Bacteria;p__Actinobacteriota;c__Actinobacteria;o__Actinomycetales;f__Actinomycetaceae;g__Actinomyces;s__Actinomyces oris	Actinomyces oris	Actinobacteriota	WP_075254001.1											WP_075254028.1	WP_075254233.1	WP_075254405.1																		1	0	1	0	0	0	0
RS_GCF_001929375.1	Bacteria	d__Bacteria;p__Actinobacteriota;c__Actinobacteria;o__Actinomycetales;f__Actinomycetaceae;g__Actinomyces;s__Actinomyces oris_B	Actinomyces oris	Actinobacteriota	WP_075248849.1											WP_075250318.1	WP_075249851.1																			1	0	1	0	0	0	0
RS_GCF_001931635.1	Bacteria	d__Bacteria;p__Actinobacteriota;c__Actinobacteria;o__Streptomycetales;f__Streptomycetaceae;g__Streptomyces;s__	Streptomyces sp. Tue 6075	Actinobacteriota	WP_075264442.1	WP_075268581.1										WP_075264580.1	WP_075264654.1	WP_075264653.1						WP_010071374.1												1	0	1	0	1	0	0
RS_GCF_001936115.1	Bacteria	d__Bacteria;p__Actinobacteriota;c__Actinobacteria;o__Actinomycetales;f__Actinomycetaceae;g__Actinomyces_H;s__Actinomyces_H marimammalium	Actinomyces marimammalium	Actinobacteriota	WP_075361960.1											WP_084543670.1																				1	0	1	0	0	0	0
RS_GCF_001937365.1	Bacteria	d__Bacteria;p__Actinobacteriota;c__Actinobacteria;o__Actinomycetales;f__Actinomycetaceae;g__Actinomyces;s__Actinomyces oris_B	Actinomyces oris	Actinobacteriota	WP_075412528.1											WP_075250318.1	WP_075411249.1																			1	0	1	0	0	0	0
RS_GCF_001937425.1	Bacteria	d__Bacteria;p__Actinobacteriota;c__Actinobacteria;o__Actinomycetales;f__Actinomycetaceae;g__Actinomyces;s__Actinomyces oris_C	Actinomyces oris	Actinobacteriota	WP_075371401.1											WP_070658339.1	WP_075401841.1																			1	0	1	0	0	0	0
RS_GCF_001937445.1	Bacteria	d__Bacteria;p__Actinobacteriota;c__Actinobacteria;o__Actinomycetales;f__Actinomycetaceae;g__Actinomyces;s__Actinomyces oris_C	Actinomyces oris	Actinobacteriota	WP_075391374.1											WP_070658339.1	WP_075390235.1																			1	0	1	0	0	0	0
RS_GCF_001937545.1	Bacteria	d__Bacteria;p__Actinobacteriota;c__Actinobacteria;o__Actinomycetales;f__Actinomycetaceae;g__Actinomyces;s__Actinomyces oris	Actinomyces oris	Actinobacteriota	WP_075405681.1											WP_081385065.1	WP_075404739.1																			1	0	1	0	0	0	0
RS_GCF_001937605.1	Bacteria	d__Bacteria;p__Actinobacteriota;c__Actinobacteria;o__Actinomycetales;f__Actinomycetaceae;g__Actinomyces;s__Actinomyces naeslundii	Actinomyces naeslundii	Actinobacteriota	WP_075407006.1											WP_075407041.1	WP_075408935.1	WP_075409099.1																		1	0	1	0	0	0	0
RS_GCF_001937615.1	Bacteria	d__Bacteria;p__Actinobacteriota;c__Actinobacteria;o__Actinomycetales;f__Actinomycetaceae;g__Actinomyces;s__Actinomyces naeslundii	Actinomyces naeslundii	Actinobacteriota	WP_003785307.1											WP_075407041.1	WP_075406317.1	WP_075412914.1																		1	0	1	0	0	0	0
RS_GCF_001937665.1	Bacteria	d__Bacteria;p__Actinobacteriota;c__Actinobacteria;o__Actinomycetales;f__Actinomycetaceae;g__Actinomyces;s__Actinomyces oris_D	Actinomyces oris	Actinobacteriota	WP_075418488.1											WP_075418463.1	WP_075417686.1	WP_075417272.1																		1	0	1	0	0	0	0
RS_GCF_001937675.1	Bacteria	d__Bacteria;p__Actinobacteriota;c__Actinobacteria;o__Actinomycetales;f__Actinomycetaceae;g__Actinomyces;s__Actinomyces oris_E	Actinomyces oris	Actinobacteriota	WP_075376100.1											WP_075377281.1	WP_075375903.1	WP_075377049.1																		1	0	1	0	0	0	0
RS_GCF_001937715.1	Bacteria	d__Bacteria;p__Actinobacteriota;c__Actinobacteria;o__Actinomycetales;f__Actinomycetaceae;g__Actinomyces;s__Actinomyces viscosus	Actinomyces oris	Actinobacteriota	WP_075377907.1											WP_081379300.1	WP_075377819.1																			1	0	1	0	0	0	0
RS_GCF_001940455.1	Bacteria	d__Bacteria;p__Actinobacteriota;c__Actinobacteria;o__Corynebacteriales;f__Pseudonocardiaceae;g__Actinokineospora_B;s__Actinokineospora_B bangkokensis	Actinokineospora bangkokensis	Actinobacteriota	WP_075973549.1											WP_075978048.1	WP_084794161.1	WP_084794441.1	WP_075977236.1																	1	0	1	0	0	0	0
RS_GCF_001941345.1	Bacteria	d__Bacteria;p__Actinobacteriota;c__Actinobacteria;o__Corynebacteriales;f__Corynebacteriaceae;g__Corynebacterium;s__Corynebacterium stationis	Corynebacterium stationis	Actinobacteriota	WP_066793493.1	WP_066841214.1										WP_066794781.1	WP_075722395.1																			1	0	1	0	0	0	0
RS_GCF_001941425.1	Bacteria	d__Bacteria;p__Actinobacteriota;c__Actinobacteria;o__Corynebacteriales;f__Corynebacteriaceae;g__Corynebacterium;s__Corynebacterium ammoniagenes	Corynebacterium ammoniagenes DSM 20306	Actinobacteriota	WP_003845472.1	WP_003846815.1										WP_003848616.1	WP_003849737.1																			1	0	1	0	0	0	0
RS_GCF_001941445.1	Bacteria	d__Bacteria;p__Actinobacteriota;c__Actinobacteria;o__Corynebacteriales;f__Corynebacteriaceae;g__Corynebacterium;s__Corynebacterium aquilae	Corynebacterium aquilae DSM 44791	Actinobacteriota	WP_075726523.1	WP_075728752.1										WP_075724923.1	WP_075724925.1	WP_075728722.1	WP_084562673.1	WP_075727756.1	WP_075725009.1															1	0	1	0	0	0	0
RS_GCF_001941465.1	Bacteria	d__Bacteria;p__Actinobacteriota;c__Actinobacteria;o__Corynebacteriales;f__Corynebacteriaceae;g__Corynebacterium;s__Corynebacterium flavescens	Corynebacterium flavescens	Actinobacteriota	WP_075729981.1	WP_075730744.1										WP_075731281.1	WP_084559118.1	WP_075729190.1																		1	0	1	0	0	0	0
RS_GCF_001941485.1	Bacteria	d__Bacteria;p__Actinobacteriota;c__Actinobacteria;o__Corynebacteriales;f__Corynebacteriaceae;g__Corynebacterium;s__Corynebacterium frankenforstense	Corynebacterium frankenforstense DSM 45800	Actinobacteriota	WP_075664051.1	WP_075664699.1										WP_075664875.1	WP_075662965.1	WP_075664817.1																		1	0	1	0	0	0	0
RS_GCF_001941505.1	Bacteria	d__Bacteria;p__Actinobacteriota;c__Actinobacteria;o__Corynebacteriales;f__Corynebacteriaceae;g__Corynebacterium;s__Corynebacterium sphenisci	Corynebacterium sphenisci DSM 44792	Actinobacteriota	WP_075691849.1	WP_075693473.1										WP_075692782.1	WP_084210238.1																			1	0	1	0	0	0	0
RS_GCF_001941565.1	Bacteria	d__Bacteria;p__Actinobacteriota;c__Actinobacteria;o__Corynebacteriales;f__Corynebacteriaceae;g__Corynebacterium;s__Corynebacterium phocae	Corynebacterium phocae	Actinobacteriota	WP_075733741.1	WP_075736072.1										WP_084559806.1																				1	0	1	0	0	0	0
RS_GCF_001941625.1	Bacteria	d__Bacteria;p__Actinobacteriota;c__Actinobacteria;o__Corynebacteriales;f__Pseudonocardiaceae;g__Actinoalloteichus;s__	Actinoalloteichus sp. ADI127-7	Actinobacteriota	WP_075739945.1											WP_075742967.1	WP_075742871.1																			1	0	1	0	0	0	0
RS_GCF_001941845.1	Bacteria	d__Bacteria;p__Actinobacteriota;c__Actinobacteria;o__Streptomycetales;f__Streptomycetaceae;g__Streptomyces;s__	Streptomyces sp. TN58	Actinobacteriota	WP_030034252.1	WP_075970161.1										WP_030027611.1	WP_045323151.1	WP_030026674.1						WP_030026908.1												1	0	1	0	1	0	0
RS_GCF_001942045.1	Bacteria	d__Bacteria;p__Actinobacteriota;c__Actinobacteria;o__Corynebacteriales;f__Corynebacteriaceae;g__Mycobacterium;s__Mycobacterium porcinum	Mycobacterium porcinum	Actinobacteriota	WP_075923434.1																															1	0	0	0	0	0	0
RS_GCF_001942185.1	Bacteria	d__Bacteria;p__Actinobacteriota;c__Actinobacteria;o__Corynebacteriales;f__Pseudonocardiaceae;g__Pseudonocardia;s__	Pseudonocardia sp. CNS-004	Actinobacteriota	WP_075955484.1											WP_083719120.1	WP_075955627.1																			1	0	1	0	0	0	0
RS_GCF_001942255.1	Bacteria	d__Bacteria;p__Actinobacteriota;c__Actinobacteria;o__Streptosporangiales;f__Streptosporangiaceae;g__Nocardiopsis;s__	Nocardiopsis sp. CNR-923	Actinobacteriota	WP_075926096.1											WP_075925878.1	WP_075926382.1																			1	0	1	0	0	0	0
RS_GCF_001942265.1	Bacteria	d__Bacteria;p__Actinobacteriota;c__Actinobacteria;o__Corynebacteriales;f__Corynebacteriaceae;g__Rhodococcus;s__	Rhodococcus sp. CUA-806	Actinobacteriota	WP_075840067.1											WP_075839150.1	WP_083667625.1																			1	0	1	0	0	0	0
RS_GCF_001942305.1	Bacteria	d__Bacteria;p__Actinobacteriota;c__Actinobacteria;o__Corynebacteriales;f__Pseudonocardiaceae;g__Prauserella;s__	Saccharomonospora sp. CUA-673	Actinobacteriota	WP_075847605.1											WP_075848510.1																				1	0	1	0	0	0	0
RS_GCF_001942335.1	Bacteria	d__Bacteria;p__Actinobacteriota;c__Actinobacteria;o__Actinomycetales;f__Cellulomonadaceae;g__Cellulosimicrobium;s__	Cellulosimicrobium sp. CUA-896	Actinobacteriota												WP_075827500.1	WP_075828203.1																			0	0	1	0	0	0	0
RS_GCF_001942345.1	Bacteria	d__Bacteria;p__Actinobacteriota;c__Actinobacteria;o__Corynebacteriales;f__Corynebacteriaceae;g__Corynebacterium;s__	Corynebacterium sp. CNJ-954	Actinobacteriota	WP_075812733.1	WP_075812036.1										WP_075816074.1																				1	0	1	0	0	0	0
RS_GCF_001942405.1	Bacteria	d__Bacteria;p__Actinobacteriota;c__Actinobacteria;o__Actinomycetales;f__Dermatophilaceae;g__Ornithinimicrobium;s__	Ornithinimicrobium sp. CNJ-824	Actinobacteriota	WP_075957481.1											WP_075956931.1								WP_075958633.1												1	0	1	0	1	0	0
RS_GCF_001942415.1	Bacteria	d__Bacteria;p__Actinobacteriota;c__Actinobacteria;o__Corynebacteriales;f__Pseudonocardiaceae;g__Pseudonocardia;s__	Pseudonocardia sp. CNS-139	Actinobacteriota	WP_075942130.1											WP_094186712.1	WP_075942700.1																			1	0	1	0	0	0	0
RS_GCF_001942435.1	Bacteria	d__Bacteria;p__Actinobacteriota;c__Actinobacteria;o__Actinomycetales;f__Dermatophilaceae;g__Serinicoccus;s__Serinicoccus marinus	Serinicoccus sp. CNJ-927	Actinobacteriota	WP_075817183.1											WP_075819282.1	WP_075810967.1																			1	0	1	0	0	0	0
RS_GCF_001942465.1	Bacteria	d__Bacteria;p__Actinobacteriota;c__Actinobacteria;o__Streptosporangiales;f__Streptosporangiaceae;g__Actinomadura;s__	Actinomadura sp. CNU-125	Actinobacteriota												WP_075897509.1	WP_075905928.1	WP_075902851.1																		0	0	1	0	0	0	0
RS_GCF_001942625.1	Bacteria	d__Bacteria;p__Actinobacteriota;c__Actinobacteria;o__Corynebacteriales;f__Corynebacteriaceae;g__Mycobacterium;s__	Mycobacterium sp. 27335	Actinobacteriota	WP_075910004.1																															1	0	0	0	0	0	0
RS_GCF_001949645.1	Bacteria	d__Bacteria;p__Actinobacteriota;c__Actinobacteria;o__Streptomycetales;f__Streptomycetaceae;g__Streptomyces;s__Streptomyces acidiscabies	Streptomyces acidiscabies	Actinobacteriota	WP_075824710.1											WP_010352551.1	WP_010351781.1	WP_010351782.1																		1	0	1	0	0	0	0
RS_GCF_001953155.1	Bacteria	d__Bacteria;p__Actinobacteriota;c__Actinobacteria;o__Actinomycetales;f__Bifidobacteriaceae;g__Bifidobacterium;s__Bifidobacterium vaginale_B	Gardnerella vaginalis	Actinobacteriota																																0	0	0	0	0	0	0
RS_GCF_001953865.1	Bacteria	d__Bacteria;p__Actinobacteriota;c__Actinobacteria;o__Corynebacteriales;f__Pseudonocardiaceae;g__Amycolatopsis;s__Amycolatopsis coloradensis	Amycolatopsis coloradensis	Actinobacteriota	WP_076154857.1											WP_076158579.1	WP_034313416.1	WP_076163074.1	WP_076163073.1					WP_076156804.1												1	0	1	0	1	0	0
RS_GCF_001953885.1	Bacteria	d__Bacteria;p__Actinobacteriota;c__Actinobacteria;o__Streptomycetales;f__Streptomycetaceae;g__Streptomyces;s__	Streptomyces sp. IMTB 2501	Actinobacteriota	WP_076089254.1											WP_076087760.1	WP_079249238.1																			1	0	1	0	0	0	0
RS_GCF_001953985.1	Bacteria	d__Bacteria;p__Actinobacteriota;c__Actinobacteria;o__Corynebacteriales;f__Corynebacteriaceae;g__Mycobacterium;s__Mycobacterium colombiense_B	Mycobacterium colombiense	Actinobacteriota	WP_076051818.1																															1	0	0	0	0	0	0
RS_GCF_001954055.1	Bacteria	d__Bacteria;p__Actinobacteriota;c__Actinobacteria;o__Corynebacteriales;f__Corynebacteriaceae;g__Mycobacterium;s__Mycobacterium colombiense_B	Mycobacterium colombiense	Actinobacteriota	WP_076051818.1																															1	0	0	0	0	0	0
RS_GCF_001954135.1	Bacteria	d__Bacteria;p__Actinobacteriota;c__Actinobacteria;o__Corynebacteriales;f__Corynebacteriaceae;g__Mycobacterium;s__	Mycobacterium sp. GA-1841	Actinobacteriota	WP_076195238.1																															1	0	0	0	0	0	0
RS_GCF_001954195.1	Bacteria	d__Bacteria;p__Actinobacteriota;c__Actinobacteria;o__Corynebacteriales;f__Corynebacteriaceae;g__Mycobacterium;s__	Mycobacterium sp. IS-1264	Actinobacteriota	WP_076063679.1																															1	0	0	0	0	0	0
RS_GCF_001954275.1	Bacteria	d__Bacteria;p__Actinobacteriota;c__Actinobacteria;o__Corynebacteriales;f__Corynebacteriaceae;g__Mycobacterium;s__	Mycobacterium sp. IS-836	Actinobacteriota	WP_076122046.1																															1	0	0	0	0	0	0
RS_GCF_001956895.1	Bacteria	d__Bacteria;p__Actinobacteriota;c__Actinobacteria;o__Propionibacteriales;f__Propionibacteriaceae;g__Tessaracoccus;s__	Tessaracoccus sp. ZS01	Actinobacteriota	WP_076059368.1											WP_083665386.1	WP_076064149.1							WP_076062821.1												1	0	1	0	1	0	0
RS_GCF_001956915.1	Bacteria	d__Bacteria;p__Actinobacteriota;c__Actinobacteria;o__Actinomycetales;f__Dermatophilaceae;g__Monashia;s__Monashia flava	Monashia flava	Actinobacteriota												WP_083707031.1	WP_083707032.1																			0	0	1	0	0	0	0
RS_GCF_001968825.1	Bacteria	d__Bacteria;p__Actinobacteriota;c__Actinobacteria;o__Actinomycetales;f__Micrococcaceae;g__Tersicoccus;s__	Tersicoccus sp. Bi-70	Actinobacteriota	WP_076693721.1											WP_076693485.1																				1	0	1	0	0	0	0
RS_GCF_001968835.1	Bacteria	d__Bacteria;p__Actinobacteriota;c__Actinobacteria;o__Actinomycetales;f__Micrococcaceae;g__Tersicoccus;s__Tersicoccus phoenicis	Tersicoccus phoenicis	Actinobacteriota	WP_076702272.1																															1	0	0	0	0	0	0
RS_GCF_001969265.1	Bacteria	d__Bacteria;p__Actinobacteriota;c__Actinobacteria;o__Actinomycetales;f__Micrococcaceae;g__Arthrobacter;s__	Arthrobacter sp. QXT-31	Actinobacteriota	WP_076801654.1											WP_083706212.1	WP_076801181.1	WP_076801187.1																		1	0	1	0	0	0	0
RS_GCF_001969445.1	Bacteria	d__Bacteria;p__Actinobacteriota;c__Actinobacteria;o__Actinomycetales;f__Dermabacteraceae;g__Brachybacterium;s__	Brachybacterium sp. P6-10-X1	Actinobacteriota												WP_076807910.1																				0	0	1	0	0	0	0
RS_GCF_001970135.1	Bacteria	d__Bacteria;p__Actinobacteriota;c__Actinobacteria;o__Streptomycetales;f__Streptomycetaceae;g__Streptomyces;s__	Streptomyces sp. M1013	Actinobacteriota	WP_063124457.1											WP_059302200.1	WP_076976262.1																			1	0	1	0	0	0	0
RS_GCF_001974985.1	Bacteria	d__Bacteria;p__Actinobacteriota;c__Actinobacteria;o__Actinomycetales;f__Microbacteriaceae;g__Microbacterium;s__Microbacterium aurum	Microbacterium aurum	Actinobacteriota	WP_076691349.1											WP_076691550.1								WP_076689256.1	WP_076691855.1	WP_084202135.1										1	0	1	0	1	0	0
RS_GCF_001975025.1	Bacteria	d__Bacteria;p__Actinobacteriota;c__Actinobacteria;o__Streptomycetales;f__Streptomycetaceae;g__Streptomyces;s__Streptomyces silaceus	Streptomyces silaceus	Actinobacteriota	WP_076686690.1											WP_076684926.1	WP_062782603.1	WP_076684925.1																		1	0	1	0	0	0	0
RS_GCF_001975925.1	Bacteria	d__Bacteria;p__Actinobacteriota;c__Actinobacteria;o__Corynebacteriales;f__Corynebacteriaceae;g__Corynebacterium;s__Corynebacterium amycolatum	Corynebacterium amycolatum	Actinobacteriota	WP_048758403.1	WP_070851536.1										WP_048732581.1	WP_076772126.1																			1	0	1	0	0	0	0
RS_GCF_001976025.1	Bacteria	d__Bacteria;p__Actinobacteriota;c__Actinobacteria;o__Corynebacteriales;f__Corynebacteriaceae;g__Rhodococcus;s__	Rhodococcus sp. D-1	Actinobacteriota	WP_003942098.1											WP_003939828.1	WP_003941534.1	WP_037125680.1	WP_050656356.1																	1	0	1	0	0	0	0
RS_GCF_001983105.1	Bacteria	d__Bacteria;p__Actinobacteriota;c__Actinobacteria;o__Frankiales;f__Frankiaceae;g__Frankia;s__Frankia asymbiotica	Frankia asymbiotica	Actinobacteriota	WP_076815932.1											WP_076818506.1	WP_076818505.1																			1	0	1	0	0	0	0
RS_GCF_001983595.1	Bacteria	d__Bacteria;p__Actinobacteriota;c__Actinobacteria;o__Streptomycetales;f__Streptomycetaceae;g__Streptomyces;s__Streptomyces cyaneofuscatus	Streptomyces sp. IB2014 011-1	Actinobacteriota	WP_076965788.1	WP_076967451.1										WP_018510427.1	WP_030561745.1	WP_076965688.1																		1	0	1	0	0	0	0
RS_GCF_001983975.1	Bacteria	d__Bacteria;p__Actinobacteriota;c__Actinobacteria;o__Streptomycetales;f__Streptomycetaceae;g__Streptomyces;s__Streptomyces autolyticus	Streptomyces autolyticus	Actinobacteriota	WP_069869399.1											WP_069870300.1	WP_079258005.1	WP_079258003.1						WP_079256838.1	WP_069861279.1											1	0	1	0	1	0	0
RS_GCF_001984015.1	Bacteria	d__Bacteria;p__Actinobacteriota;c__Actinobacteria;o__Corynebacteriales;f__Corynebacteriaceae;g__Rhodococcus;s__	Rhodococcus sp. MTM3W5.2	Actinobacteriota	WP_077041358.1											WP_077040870.1	WP_083742573.1	WP_077040897.1																		1	0	1	0	0	0	0
RS_GCF_001984105.1	Bacteria	d__Bacteria;p__Actinobacteriota;c__Actinobacteria;o__Actinomycetales;f__Microbacteriaceae;g__Microbacterium;s__	Microbacterium sp. CSI-V	Actinobacteriota	WP_077050362.1																															1	0	0	0	0	0	0
RS_GCF_001984125.1	Bacteria	d__Bacteria;p__Actinobacteriota;c__Actinobacteria;o__Actinomycetales;f__Microbacteriaceae;g__Okibacterium;s__	Leifsonia sp. ALI-44-B	Actinobacteriota	WP_077055362.1																															1	0	0	0	0	0	0
RS_GCF_001984155.1	Bacteria	d__Bacteria;p__Actinobacteriota;c__Actinobacteria;o__Corynebacteriales;f__Pseudonocardiaceae;g__Kibdelosporangium;s__	Actinosynnema sp. ALI-1.44	Actinobacteriota	WP_076994118.1											WP_076990280.1	WP_076986467.1	WP_083753971.1						WP_076990934.1												1	0	1	0	1	0	0
RS_GCF_001984175.1	Bacteria	d__Bacteria;p__Actinobacteriota;c__Actinobacteria;o__Corynebacteriales;f__Pseudonocardiaceae;g__Saccharothrix;s__	Saccharothrix sp. ALI-22-I	Actinobacteriota	WP_077006866.1											WP_077005634.1	WP_077007750.1	WP_077010042.1	WP_083752251.1																	1	0	1	0	0	0	0
RS_GCF_001984195.1	Bacteria	d__Bacteria;p__Actinobacteriota;c__Actinobacteria;o__Propionibacteriales;f__Kribbellaceae;g__Kribbella;s__	Kribbella sp. ALI-6-A	Actinobacteriota	WP_077016972.1											WP_077014961.1	WP_077015837.1	WP_077012498.1																		1	0	1	0	0	0	0
RS_GCF_001984215.1	Bacteria	d__Bacteria;p__Actinobacteriota;c__Actinobacteria;o__Corynebacteriales;f__Corynebacteriaceae;g__Mycobacterium;s__	Mycobacterium sp. MS1601	Actinobacteriota	WP_083740542.1																															1	0	0	0	0	0	0
RS_GCF_001984575.1	Bacteria	d__Bacteria;p__Actinobacteriota;c__Actinobacteria;o__Streptomycetales;f__Streptomycetaceae;g__Streptomyces;s__	Streptomyces sp. MP131-18	Actinobacteriota	WP_077061911.1											WP_079251905.1																				1	0	1	0	0	0	0
RS_GCF_001989395.1	Bacteria	d__Bacteria;p__Actinobacteriota;c__Actinobacteria;o__Corynebacteriales;f__Corynebacteriaceae;g__Nocardia;s__Nocardia donostiensis	Nocardia donostiensis	Actinobacteriota	WP_077117985.1											WP_077117013.1	WP_081512255.1	WP_077116813.1																		1	0	1	0	0	0	0
RS_GCF_001995055.1	Bacteria	d__Bacteria;p__Actinobacteriota;c__Actinobacteria;o__Actinomycetales;f__Actinomycetaceae;g__Actinomyces;s__Actinomyces denticolens	Actinomyces denticolens	Actinobacteriota	WP_073452609.1											WP_077240444.1																				1	0	1	0	0	0	0
RS_GCF_001995175.1	Bacteria	d__Bacteria;p__Actinobacteriota;c__Actinobacteria;o__Actinomycetales;f__Microbacteriaceae;g__Rathayibacter;s__	Rathayibacter sp. VKM Ac-2630	Actinobacteriota	WP_077224081.1											WP_077222613.1																				1	0	1	0	0	0	0
RS_GCF_001995215.1	Bacteria	d__Bacteria;p__Actinobacteriota;c__Actinobacteria;o__Corynebacteriales;f__Pseudonocardiaceae;g__Amycolatopsis;s__Amycolatopsis azurea	Amycolatopsis azurea DSM 43854	Actinobacteriota	WP_020637705.1											WP_007033414.1	WP_077241302.1	WP_005165095.1	WP_005165092.1																	1	0	1	0	0	0	0
RS_GCF_001997295.1	Bacteria	d__Bacteria;p__Actinobacteriota;c__Actinobacteria;o__Propionibacteriales;f__Propionibacteriaceae;g__Tessaracoccus;s__Tessaracoccus flavus	Tessaracoccus flavus	Actinobacteriota	WP_077340708.1											WP_077342763.1	WP_077342757.1	WP_077342759.1																		1	0	1	0	0	0	0
RS_GCF_001997345.1	Bacteria	d__Bacteria;p__Actinobacteriota;c__Actinobacteria;o__Propionibacteriales;f__Propionibacteriaceae;g__Tessaracoccus;s__	Tessaracoccus sp. NSG39	Actinobacteriota	WP_077685830.1											WP_077686094.1	WP_077686091.1	WP_077686092.1																		1	0	1	0	0	0	0
RS_GCF_001998325.1	Bacteria	d__Bacteria;p__Actinobacteriota;c__Actinobacteria;o__Streptosporangiales;f__Streptosporangiaceae;g__Nocardiopsis;s__Nocardiopsis sinuspersici	Nocardiopsis sinuspersici	Actinobacteriota	WP_077689568.1											WP_077692912.1	WP_077693259.1	WP_077693260.1																		1	0	1	0	0	0	0
RS_GCF_001998865.1	Bacteria	d__Bacteria;p__Actinobacteriota;c__Actinobacteria;o__Propionibacteriales;f__Propionibacteriaceae;g__Tessaracoccus;s__Tessaracoccus flavescens	Tessaracoccus flavescens	Actinobacteriota	WP_077347592.1											WP_077351088.1	WP_077351094.1	WP_077351092.1																		1	0	1	0	0	0	0
RS_GCF_001999765.1	Bacteria	d__Bacteria;p__Actinobacteriota;c__Actinobacteria;o__Actinomycetales;f__Micrococcaceae;g__Sinomonas;s__Sinomonas mesophila	Sinomonas mesophila	Actinobacteriota	WP_077490036.1											WP_077488434.1	WP_077490614.1	WP_077490617.1	WP_077490616.1																	1	0	1	0	0	0	0
RS_GCF_002005225.1	Bacteria	d__Bacteria;p__Actinobacteriota;c__Actinobacteria;o__Streptomycetales;f__Streptomycetaceae;g__Streptomyces;s__Streptomyces pactum	Streptomyces pactum	Actinobacteriota	WP_079160479.1											WP_055418186.1	WP_055418960.1																			1	0	1	0	0	0	0
RS_GCF_002005245.1	Bacteria	d__Bacteria;p__Actinobacteriota;c__Actinobacteria;o__Corynebacteriales;f__Corynebacteriaceae;g__Corynebacterium;s__Corynebacterium ammoniagenes	Corynebacterium ammoniagenes	Actinobacteriota	WP_003845472.1	WP_003846815.1										WP_003848616.1	WP_003849737.1																			1	0	1	0	0	0	0
RS_GCF_002005565.1	Bacteria	d__Bacteria;p__Actinobacteriota;c__Actinobacteria;o__Streptomycetales;f__Streptomycetaceae;g__Streptomyces;s__	Streptomyces sp. JHA26	Actinobacteriota	WP_077797583.1											WP_077796964.1	WP_077801194.1	WP_077801179.1																		1	0	1	0	0	0	0
RS_GCF_002007125.1	Bacteria	d__Bacteria;p__Actinobacteriota;c__Actinobacteria;o__Streptomycetales;f__Streptomycetaceae;g__Streptomyces;s__Streptomyces tsukubensis	Streptomyces tsukubensis	Actinobacteriota	WP_077969246.1											WP_077971652.1	WP_077971729.1	WP_077971727.1																		1	0	1	0	0	0	0
RS_GCF_002007685.1	Bacteria	d__Bacteria;p__Actinobacteriota;c__Actinobacteria;o__Streptomycetales;f__Streptomycetaceae;g__Streptomyces;s__Streptomyces sp14	Streptomyces sp. fd1-xmd	Actinobacteriota	WP_060176685.1	WP_078094081.1										WP_030851215.1	WP_076046300.1	WP_078094939.1						WP_078094686.1												1	0	1	0	1	0	0
RS_GCF_002007745.1	Bacteria	d__Bacteria;p__Actinobacteriota;c__Actinobacteria;o__Corynebacteriales;f__Corynebacteriaceae;g__Mycobacterium;s__Mycobacterium litorale	Mycobacterium litorale	Actinobacteriota	WP_078022105.1																															1	0	0	0	0	0	0
RS_GCF_002008315.1	Bacteria	d__Bacteria;p__Actinobacteriota;c__Actinobacteria;o__Actinomycetales;f__Micrococcaceae;g__Arthrobacter;s__	Arthrobacter sp. KBS0703	Actinobacteriota	WP_078028051.1											WP_078027614.1	WP_078027257.1	WP_078027254.1						WP_078027653.1												1	0	1	0	1	0	0
RS_GCF_002009175.1	Bacteria	d__Bacteria;p__Actinobacteriota;c__Actinobacteria;o__Streptomycetales;f__Streptomycetaceae;g__Streptomyces;s__Streptomyces niveus_A	Streptomyces niveus	Actinobacteriota	WP_078077723.1											WP_078075478.1	WP_078079530.1	WP_078075399.1						WP_078076180.1												1	0	1	0	1	0	0
RS_GCF_002009585.1	Bacteria	d__Bacteria;p__Actinobacteriota;c__Actinobacteria;o__Actinomycetales;f__Micrococcaceae;g__MA-N2;s__	Arthrobacter sp. SRS-W-1-2016	Actinobacteriota	WP_078108353.1											WP_078108066.1	WP_078108069.1							WP_078107799.1												1	0	1	0	1	0	0
RS_GCF_002009645.1	Bacteria	d__Bacteria;p__Actinobacteriota;c__Actinobacteria;o__Corynebacteriales;f__Corynebacteriaceae;g__Gordonia;s__Gordonia sp2	Gordonia sp. IITR100	Actinobacteriota	WP_058250180.1											WP_058252197.1	WP_078112081.1	WP_058250685.1																		1	0	1	0	0	0	0
RS_GCF_002013295.1	Bacteria	d__Bacteria;p__Actinobacteriota;c__Actinobacteria;o__Corynebacteriales;f__Corynebacteriaceae;g__Mycobacterium;s__Mycobacterium franklinii_A	Mycobacterium franklinii	Actinobacteriota	WP_078278104.1											WP_078278933.1	WP_078280208.1	WP_078280798.1																		1	0	1	0	0	0	0
RS_GCF_002013375.1	Bacteria	d__Bacteria;p__Actinobacteriota;c__Actinobacteria;o__Corynebacteriales;f__Corynebacteriaceae;g__Mycobacterium;s__	Mycobacterium sp. D16Q13	Actinobacteriota	WP_078310984.1											WP_078309769.1	WP_078308622.1	WP_078308980.1																		1	0	1	0	0	0	0
RS_GCF_002013415.1	Bacteria	d__Bacteria;p__Actinobacteriota;c__Actinobacteria;o__Corynebacteriales;f__Corynebacteriaceae;g__Mycobacterium;s__	Mycobacterium sp. D16Q14	Actinobacteriota	WP_078331845.1											WP_078341770.1	WP_078288320.1	WP_078288319.1																		1	0	1	0	0	0	0
RS_GCF_002013465.1	Bacteria	d__Bacteria;p__Actinobacteriota;c__Actinobacteria;o__Corynebacteriales;f__Corynebacteriaceae;g__Mycobacterium;s__	Mycobacterium sp. D16R12	Actinobacteriota	WP_078302270.1											WP_078292872.1	WP_078297639.1	WP_078297638.1																		1	0	1	0	0	0	0
RS_GCF_002013645.1	Bacteria	d__Bacteria;p__Actinobacteriota;c__Actinobacteria;o__Corynebacteriales;f__Corynebacteriaceae;g__Mycobacterium;s__Mycobacterium salmoniphilum	Mycobacterium salmoniphilum	Actinobacteriota	WP_078326692.1											WP_099051606.1	WP_078323574.1	WP_078323575.1																		1	0	1	0	0	0	0
RS_GCF_002013685.1	Bacteria	d__Bacteria;p__Actinobacteriota;c__Actinobacteria;o__Corynebacteriales;f__Corynebacteriaceae;g__Mycobacterium;s__Mycobacterium salmoniphilum_A	Mycobacterium salmoniphilum	Actinobacteriota	WP_078326692.1											WP_078292872.1	WP_078327698.1	WP_078327697.1																		1	0	1	0	0	0	0
RS_GCF_002013775.1	Bacteria	d__Bacteria;p__Actinobacteriota;c__Actinobacteria;o__Corynebacteriales;f__Corynebacteriaceae;g__Mycobacterium;s__	Mycobacterium sp. D16R18	Actinobacteriota	WP_078361370.1											WP_078292872.1	WP_078359842.1	WP_078359843.1																		1	0	1	0	0	0	0
RS_GCF_002013895.1	Bacteria	d__Bacteria;p__Actinobacteriota;c__Actinobacteria;o__Corynebacteriales;f__Corynebacteriaceae;g__Mycobacterium;s__Mycobacterium franklinii	Mycobacterium franklinii	Actinobacteriota	WP_070940120.1											WP_078278933.1	WP_078333070.1	WP_078333325.1																		1	0	1	0	0	0	0
RS_GCF_002017835.1	Bacteria	d__Bacteria;p__Actinobacteriota;c__Actinobacteria;o__Streptomycetales;f__Streptomycetaceae;g__Streptomyces;s__Streptomyces avermitilis	Streptomyces avermitilis	Actinobacteriota	WP_078234551.1											WP_010984786.1	WP_037644904.1																			1	0	1	0	0	0	0
RS_GCF_002021875.1	Bacteria	d__Bacteria;p__Actinobacteriota;c__Actinobacteria;o__Streptomycetales;f__Streptomycetaceae;g__Streptomyces;s__Streptomyces violaceusniger	Streptomyces hygroscopicus	Actinobacteriota	WP_078640989.1											WP_078641924.1	WP_107439085.1	WP_078642022.1						WP_078642462.1												1	0	1	0	1	0	0
RS_GCF_002022225.1	Bacteria	d__Bacteria;p__Actinobacteriota;c__Actinobacteria;o__Propionibacteriales;f__Propionibacteriaceae;g__Tessaracoccus;s__Tessaracoccus lapidicaptus	Tessaracoccus sp. T2.5-30	Actinobacteriota	WP_068749394.1											WP_068750763.1	WP_068750769.1	WP_068750767.1																		1	0	1	0	0	0	0
RS_GCF_002024165.1	Bacteria	d__Bacteria;p__Actinobacteriota;c__Actinobacteria;o__Streptomycetales;f__Streptomycetaceae;g__Streptomyces_E;s__Streptomyces_E scabrisporus_A	Streptomyces scabrisporus	Actinobacteriota	WP_101897137.1											WP_078975605.1	WP_078975674.1	WP_078975675.1																		1	0	1	0	0	0	0
RS_GCF_002024505.1	Bacteria	d__Bacteria;p__Actinobacteriota;c__Actinobacteria;o__Actinomycetales;f__Microbacteriaceae;g__Plantibacter;s__Plantibacter flavus_A	Plantibacter flavus	Actinobacteriota	WP_079002773.1											WP_079003889.1																				1	0	1	0	0	0	0
RS_GCF_002025645.1	Bacteria	d__Bacteria;p__Actinobacteriota;c__Actinobacteria;o__Actinomycetales;f__Microbacteriaceae;g__Curtobacterium;s__Curtobacterium pusillum	Curtobacterium pusillum	Actinobacteriota	WP_079236226.1											WP_079237480.1	WP_079238494.1	WP_079238493.1																		1	0	1	0	0	0	0
RS_GCF_002027145.1	Bacteria	d__Bacteria;p__Actinobacteriota;c__Actinobacteria;o__Streptosporangiales;f__Streptosporangiaceae;g__Microbispora;s__	Microbispora sp. GKU 823	Actinobacteriota	WP_079313379.1											WP_079313782.1	WP_079315015.1	WP_079318255.1	WP_079318287.1																	1	0	1	0	0	0	0
RS_GCF_002027195.1	Bacteria	d__Bacteria;p__Actinobacteriota;c__Actinobacteria;o__Streptomycetales;f__Streptomycetaceae;g__Streptomyces;s__	Streptomyces sp. GKU 895	Actinobacteriota	WP_079308725.1											WP_059193179.1	WP_079311643.1							WP_079309520.1												1	0	1	0	1	0	0
RS_GCF_002028385.1	Bacteria	d__Bacteria;p__Actinobacteriota;c__Actinobacteria;o__Streptomycetales;f__Streptomycetaceae;g__Streptomyces;s__Streptomyces sp35	Streptomyces sp. 3211	Actinobacteriota	WP_079406013.1	WP_078626619.1										WP_030387578.1	WP_079405859.1	WP_053177020.1						WP_030383866.1												1	0	1	0	1	0	0
RS_GCF_002028425.1	Bacteria	d__Bacteria;p__Actinobacteriota;c__Actinobacteria;o__Streptomycetales;f__Streptomycetaceae;g__Streptomyces;s__Streptomyces katrae_A	Streptomyces katrae	Actinobacteriota	WP_079431933.1	WP_079426313.1										WP_079429437.1	WP_079429354.1	WP_079429355.1																		1	0	1	0	0	0	0
RS_GCF_002043095.1	Bacteria	d__Bacteria;p__Actinobacteriota;c__Actinobacteria;o__Corynebacteriales;f__Corynebacteriaceae;g__Mycobacterium;s__	Mycobacterium sp. AT1	Actinobacteriota	WP_079924503.1																															1	0	0	0	0	0	0
RS_GCF_002057455.1	Bacteria	d__Bacteria;p__Actinobacteriota;c__Actinobacteria;o__Streptosporangiales;f__Streptosporangiaceae;g__Nonomuraea;s__	Nonomuraea sp. ATCC 55076	Actinobacteriota	WP_080041208.1											WP_080043480.1	WP_080044599.1	WP_080043097.1																		1	0	1	0	0	0	0
RS_GCF_002072185.1	Bacteria	d__Bacteria;p__Actinobacteriota;c__Actinobacteria;o__Actinomycetales;f__Actinomycetaceae;g__Actinomyces;s__Actinomyces denticolens	Actinomyces denticolens	Actinobacteriota	WP_073452609.1											WP_077240444.1																				1	0	1	0	0	0	0
RS_GCF_002076915.1	Bacteria	d__Bacteria;p__Actinobacteriota;c__Actinobacteria;o__Actinomycetales;f__Actinomycetaceae;g__Actinomyces;s__Actinomyces gaoshouyii	Actinomyces gaoshouyii	Actinobacteriota	WP_080462834.1											WP_081172258.1																				1	0	1	0	0	0	0
RS_GCF_002078175.1	Bacteria	d__Bacteria;p__Actinobacteriota;c__Actinobacteria;o__Streptomycetales;f__Streptomycetaceae;g__Streptomyces;s__	Streptomyces sp. M41	Actinobacteriota	WP_081224194.1	WP_081216810.1										WP_081219053.1	WP_081218954.1	WP_107482789.1						WP_081218370.1												1	0	1	0	1	0	0
RS_GCF_002079265.1	Bacteria	d__Bacteria;p__Actinobacteriota;c__Actinobacteria;o__Corynebacteriales;f__Corynebacteriaceae;g__Rhodococcus;s__	Rhodococcus sp. BH4	Actinobacteriota	WP_003942098.1											WP_003939828.1	WP_003941534.1	WP_037125680.1	WP_081557616.1																	1	0	1	0	0	0	0
RS_GCF_002080455.1	Bacteria	d__Bacteria;p__Actinobacteriota;c__Actinobacteria;o__Streptomycetales;f__Streptomycetaceae;g__Streptomyces;s__Streptomyces sp35	Streptomyces sp. Sge12	Actinobacteriota	WP_053168816.1	WP_081523718.1										WP_030387578.1	WP_081522659.1	WP_030389127.1						WP_030383866.1												1	0	1	0	1	0	0
RS_GCF_002081795.1	Bacteria	d__Bacteria;p__Actinobacteriota;c__Actinobacteria;o__Corynebacteriales;f__Corynebacteriaceae;g__Nocardia;s__Nocardia donostiensis	Nocardia donostiensis	Actinobacteriota	WP_077117985.1											WP_077117013.1	WP_081514401.1	WP_077116813.1																		1	0	1	0	0	0	0
RS_GCF_002082175.1	Bacteria	d__Bacteria;p__Actinobacteriota;c__Actinobacteria;o__Streptomycetales;f__Streptomycetaceae;g__Streptomyces;s__Streptomyces violaceoruber	Streptomyces violaceoruber	Actinobacteriota	WP_030121604.1											WP_030112607.1	WP_030112725.1	WP_083193159.1																		1	0	1	0	0	0	0
RS_GCF_002082195.1	Bacteria	d__Bacteria;p__Actinobacteriota;c__Actinobacteria;o__Streptomycetales;f__Streptomycetaceae;g__Streptomyces;s__Streptomyces gilvosporeus	Streptomyces gilvosporeus	Actinobacteriota	WP_083104847.1											WP_083107121.1	WP_083107021.1	WP_083109858.1																		1	0	1	0	0	0	0
RS_GCF_002082585.1	Bacteria	d__Bacteria;p__Actinobacteriota;c__Actinobacteria;o__Streptomycetales;f__Streptomycetaceae;g__Streptomyces;s__Streptomyces albolonga	Kitasatospora albolonga	Actinobacteriota	WP_084749041.1	WP_084745501.1										WP_084748857.1	WP_084748770.1	WP_084748771.1																		1	0	1	0	0	0	0
RS_GCF_002082605.1	Bacteria	d__Bacteria;p__Actinobacteriota;c__Actinobacteria;o__Streptomycetales;f__Streptomycetaceae;g__Kitasatospora;s__Kitasatospora avellaneus	Kitasatospora aureofaciens	Actinobacteriota	WP_072655319.1											WP_030280974.1	WP_078958629.1																			1	0	1	0	0	0	0
RS_GCF_002086115.1	Bacteria	d__Bacteria;p__Actinobacteriota;c__Actinobacteria;o__Corynebacteriales;f__Corynebacteriaceae;g__Mycobacterium;s__Mycobacterium bacteremicum	Mycobacterium bacteremicum	Actinobacteriota	WP_083059715.1																															1	0	0	0	0	0	0
RS_GCF_002086125.1	Bacteria	d__Bacteria;p__Actinobacteriota;c__Actinobacteria;o__Corynebacteriales;f__Corynebacteriaceae;g__Mycobacterium;s__Mycobacterium arosiense	Mycobacterium arosiense ATCC BAA-1401 = DSM 45069	Actinobacteriota	WP_083063805.1																															1	0	0	0	0	0	0
RS_GCF_002086155.1	Bacteria	d__Bacteria;p__Actinobacteriota;c__Actinobacteria;o__Corynebacteriales;f__Corynebacteriaceae;g__Mycobacterium;s__Mycobacterium angelicum	Mycobacterium angelicum	Actinobacteriota	WP_083111496.1																															1	0	0	0	0	0	0
RS_GCF_002086175.1	Bacteria	d__Bacteria;p__Actinobacteriota;c__Actinobacteria;o__Corynebacteriales;f__Corynebacteriaceae;g__Mycobacterium;s__Mycobacterium celeriflavum	Mycobacterium celeriflavum	Actinobacteriota	WP_082999923.1																															1	0	0	0	0	0	0
RS_GCF_002086215.1	Bacteria	d__Bacteria;p__Actinobacteriota;c__Actinobacteria;o__Corynebacteriales;f__Corynebacteriaceae;g__Mycobacterium;s__Mycobacterium heidelbergense	Mycobacterium heidelbergense	Actinobacteriota	WP_083072704.1																															1	0	0	0	0	0	0
RS_GCF_002086225.1	Bacteria	d__Bacteria;p__Actinobacteriota;c__Actinobacteria;o__Corynebacteriales;f__Corynebacteriaceae;g__Mycobacterium;s__Mycobacterium franklinii	Mycobacterium franklinii	Actinobacteriota	WP_070940120.1											WP_078278933.1	WP_078333070.1	WP_078333325.1																		1	0	1	0	0	0	0
RS_GCF_002086255.1	Bacteria	d__Bacteria;p__Actinobacteriota;c__Actinobacteria;o__Corynebacteriales;f__Corynebacteriaceae;g__Mycobacterium;s__Mycobacterium insubricum	Mycobacterium insubricum	Actinobacteriota	WP_083029605.1																															1	0	0	0	0	0	0
RS_GCF_002086275.1	Bacteria	d__Bacteria;p__Actinobacteriota;c__Actinobacteria;o__Corynebacteriales;f__Corynebacteriaceae;g__Mycobacterium;s__Mycobacterium intermedium	Mycobacterium intermedium	Actinobacteriota	WP_069420338.1																															1	0	0	0	0	0	0
RS_GCF_002086285.1	Bacteria	d__Bacteria;p__Actinobacteriota;c__Actinobacteria;o__Corynebacteriales;f__Corynebacteriaceae;g__Mycobacterium;s__Mycobacterium kumamotonense	Mycobacterium kumamotonense	Actinobacteriota	WP_019736781.1																															1	0	0	0	0	0	0
RS_GCF_002086305.1	Bacteria	d__Bacteria;p__Actinobacteriota;c__Actinobacteria;o__Corynebacteriales;f__Corynebacteriaceae;g__Mycobacterium;s__Mycobacterium malmoense_A	Mycobacterium malmoense	Actinobacteriota	WP_083010040.1																															1	0	0	0	0	0	0
RS_GCF_002086335.1	Bacteria	d__Bacteria;p__Actinobacteriota;c__Actinobacteria;o__Corynebacteriales;f__Corynebacteriaceae;g__Mycobacterium;s__Mycobacterium mantenii	Mycobacterium mantenii	Actinobacteriota	WP_083096431.1																															1	0	0	0	0	0	0
RS_GCF_002086345.1	Bacteria	d__Bacteria;p__Actinobacteriota;c__Actinobacteria;o__Corynebacteriales;f__Corynebacteriaceae;g__Mycobacterium;s__Mycobacterium marseillense	Mycobacterium marseillense	Actinobacteriota	WP_067176565.1																															1	0	0	0	0	0	0
RS_GCF_002086395.1	Bacteria	d__Bacteria;p__Actinobacteriota;c__Actinobacteria;o__Corynebacteriales;f__Corynebacteriaceae;g__Mycobacterium;s__Mycobacterium moriokaense	Mycobacterium moriokaense	Actinobacteriota	WP_083156180.1																															1	0	0	0	0	0	0
RS_GCF_002086405.1	Bacteria	d__Bacteria;p__Actinobacteriota;c__Actinobacteria;o__Corynebacteriales;f__Corynebacteriaceae;g__Mycobacterium;s__Mycobacterium minnesotense	Mycobacterium minnesotense	Actinobacteriota	WP_083027437.1																															1	0	0	0	0	0	0
RS_GCF_002086415.1	Bacteria	d__Bacteria;p__Actinobacteriota;c__Actinobacteria;o__Corynebacteriales;f__Corynebacteriaceae;g__Mycobacterium;s__Mycobacterium noviomagense	Mycobacterium noviomagense	Actinobacteriota	WP_083087737.1																															1	0	0	0	0	0	0
RS_GCF_002086455.1	Bacteria	d__Bacteria;p__Actinobacteriota;c__Actinobacteria;o__Corynebacteriales;f__Corynebacteriaceae;g__Mycobacterium;s__Mycobacterium algericum	Mycobacterium algericum DSM 45454	Actinobacteriota	WP_013829423.1																															1	0	0	0	0	0	0
RS_GCF_002086475.1	Bacteria	d__Bacteria;p__Actinobacteriota;c__Actinobacteria;o__Corynebacteriales;f__Corynebacteriaceae;g__Mycobacterium;s__Mycobacterium paraseoulense	Mycobacterium paraseoulense	Actinobacteriota	WP_083173712.1																															1	0	0	0	0	0	0
RS_GCF_002086485.1	Bacteria	d__Bacteria;p__Actinobacteriota;c__Actinobacteria;o__Corynebacteriales;f__Corynebacteriaceae;g__Mycobacterium;s__Mycobacterium aquaticum	Mycobacterium aquaticum	Actinobacteriota	WP_083168719.1																															1	0	0	0	0	0	0
RS_GCF_002086515.1	Bacteria	d__Bacteria;p__Actinobacteriota;c__Actinobacteria;o__Corynebacteriales;f__Corynebacteriaceae;g__Mycobacterium;s__Mycobacterium arupense	Mycobacterium arupense	Actinobacteriota	WP_046191533.1																															1	0	0	0	0	0	0
RS_GCF_002086545.1	Bacteria	d__Bacteria;p__Actinobacteriota;c__Actinobacteria;o__Corynebacteriales;f__Corynebacteriaceae;g__Mycobacterium;s__Mycobacterium asiaticum	Mycobacterium asiaticum DSM 44297	Actinobacteriota	WP_036354908.1																															1	0	0	0	0	0	0
RS_GCF_002086575.1	Bacteria	d__Bacteria;p__Actinobacteriota;c__Actinobacteria;o__Corynebacteriales;f__Corynebacteriaceae;g__Mycobacterium;s__Mycobacterium branderi	Mycobacterium branderi	Actinobacteriota	WP_083132394.1																			WP_083132308.1												1	0	0	0	1	0	0
RS_GCF_002086595.1	Bacteria	d__Bacteria;p__Actinobacteriota;c__Actinobacteria;o__Corynebacteriales;f__Corynebacteriaceae;g__Mycobacterium;s__Mycobacterium chubuense	Mycobacterium chubuense	Actinobacteriota	WP_048417589.1																															1	0	0	0	0	0	0
RS_GCF_002086635.1	Bacteria	d__Bacteria;p__Actinobacteriota;c__Actinobacteria;o__Corynebacteriales;f__Corynebacteriaceae;g__Mycobacterium;s__Mycobacterium alsense	Mycobacterium alsense	Actinobacteriota	WP_067325474.1																															1	0	0	0	0	0	0
RS_GCF_002086695.1	Bacteria	d__Bacteria;p__Actinobacteriota;c__Actinobacteria;o__Corynebacteriales;f__Corynebacteriaceae;g__Mycobacterium;s__Mycobacterium rhodesiae_B	Mycobacterium rhodesiae	Actinobacteriota	WP_083116940.1																															1	0	0	0	0	0	0
RS_GCF_002086735.1	Bacteria	d__Bacteria;p__Actinobacteriota;c__Actinobacteria;o__Corynebacteriales;f__Corynebacteriaceae;g__Mycobacterium;s__Mycobacterium scrofulaceum_A	Mycobacterium scrofulaceum	Actinobacteriota	WP_083174824.1																															1	0	0	0	0	0	0
RS_GCF_002086755.1	Bacteria	d__Bacteria;p__Actinobacteriota;c__Actinobacteria;o__Corynebacteriales;f__Corynebacteriaceae;g__Mycobacterium;s__Mycobacterium shinjukuense	Mycobacterium shinjukuense	Actinobacteriota	WP_083046933.1																															1	0	0	0	0	0	0
RS_GCF_002086795.1	Bacteria	d__Bacteria;p__Actinobacteriota;c__Actinobacteria;o__Corynebacteriales;f__Corynebacteriaceae;g__Mycobacterium;s__Mycobacterium tusciae_A	Mycobacterium tusciae	Actinobacteriota	WP_083127588.1																															1	0	0	0	0	0	0
RS_GCF_002086815.1	Bacteria	d__Bacteria;p__Actinobacteriota;c__Actinobacteria;o__Corynebacteriales;f__Corynebacteriaceae;g__Mycobacterium;s__Mycobacterium parafortuitum	Mycobacterium parafortuitum	Actinobacteriota	WP_083146736.1																															1	0	0	0	0	0	0
RS_GCF_002087015.1	Bacteria	d__Bacteria;p__Actinobacteriota;c__Actinobacteria;o__Actinomycetales;f__Micrococcaceae;g__Rothia;s__Rothia nasimurium	Rothia nasimurium	Actinobacteriota	WP_083093764.1																															1	0	0	0	0	0	0
RS_GCF_002090055.1	Bacteria	d__Bacteria;p__Actinobacteriota;c__Actinobacteria;o__Actinomycetales;f__Demequinaceae;g__Demequina;s__	Demequina sp. NBRC 110051	Actinobacteriota												WP_084102260.1								WP_084099771.1												0	0	1	0	1	0	0
RS_GCF_002090075.1	Bacteria	d__Bacteria;p__Actinobacteriota;c__Actinobacteria;o__Actinomycetales;f__Demequinaceae;g__Demequina_B;s__	Demequina sp. NBRC 110052	Actinobacteriota												WP_084074069.1																				0	0	1	0	0	0	0
RS_GCF_002090095.1	Bacteria	d__Bacteria;p__Actinobacteriota;c__Actinobacteria;o__Actinomycetales;f__Demequinaceae;g__Demequina;s__	Demequina sp. NBRC 110053	Actinobacteriota												WP_084038379.1																				0	0	1	0	0	0	0
RS_GCF_002090115.1	Bacteria	d__Bacteria;p__Actinobacteriota;c__Actinobacteria;o__Actinomycetales;f__Demequinaceae;g__Demequina_B;s__	Demequina sp. NBRC 110054	Actinobacteriota												WP_084124368.1																				0	0	1	0	0	0	0
RS_GCF_002090135.1	Bacteria	d__Bacteria;p__Actinobacteriota;c__Actinobacteria;o__Actinomycetales;f__Demequinaceae;g__Demequina;s__	Demequina sp. NBRC 110055	Actinobacteriota												WP_084127823.1								WP_084128926.1												0	0	1	0	1	0	0
RS_GCF_002090155.1	Bacteria	d__Bacteria;p__Actinobacteriota;c__Actinobacteria;o__Actinomycetales;f__Demequinaceae;g__Demequina;s__	Demequina sp. NBRC 110056	Actinobacteriota												WP_084105023.1																				0	0	1	0	0	0	0
RS_GCF_002090175.1	Bacteria	d__Bacteria;p__Actinobacteriota;c__Actinobacteria;o__Actinomycetales;f__Demequinaceae;g__Demequina;s__	Demequina sp. NBRC 110057	Actinobacteriota												WP_084077211.1																				0	0	1	0	0	0	0
RS_GCF_002090335.1	Bacteria	d__Bacteria;p__Actinobacteriota;c__Actinobacteria;o__Streptomycetales;f__Streptomycetaceae;g__Streptomyces;s__	Streptomyces sp. MOE7	Actinobacteriota	WP_084770964.1											WP_033269565.1	WP_084773135.1																			1	0	1	0	0	0	0
RS_GCF_002091955.1	Bacteria	d__Bacteria;p__Actinobacteriota;c__Actinobacteria;o__Corynebacteriales;f__Corynebacteriaceae;g__Rhodococcus;s__	Rhodococcus sp. 1168	Actinobacteriota	WP_088944315.1											WP_088942887.1	WP_088943045.1	WP_088943047.1																		1	0	1	0	0	0	0
RS_GCF_002091985.1	Bacteria	d__Bacteria;p__Actinobacteriota;c__Actinobacteria;o__Corynebacteriales;f__Corynebacteriaceae;g__Rhodococcus;s__	Rhodococcus sp. 1163	Actinobacteriota	WP_084348685.1											WP_084346265.1	WP_084348500.1	WP_084348499.1																		1	0	1	0	0	0	0
RS_GCF_002093075.1	Bacteria	d__Bacteria;p__Actinobacteriota;c__Actinobacteria;o__Corynebacteriales;f__Corynebacteriaceae;g__Mycobacterium;s__Mycobacterium simiae	Mycobacterium simiae	Actinobacteriota	WP_084952693.1																			WP_061556248.1												1	0	0	0	1	0	0
RS_GCF_002093975.1	Bacteria	d__Bacteria;p__Actinobacteriota;c__Actinobacteria;o__Streptosporangiales;f__Streptosporangiaceae;g__Thermoactinospora;s__Thermoactinospora rubra	Thermoactinospora rubra	Actinobacteriota	WP_084965620.1											WP_084964626.1	WP_084959560.1	WP_084961671.1	WP_084961673.1					WP_084959935.1												1	0	1	0	1	0	0
RS_GCF_002094995.1	Bacteria	d__Bacteria;p__Actinobacteriota;c__Actinobacteria;o__Streptomycetales;f__Streptomycetaceae;g__Streptomyces;s__	Streptomyces sp. S8	Actinobacteriota	WP_084992478.1	WP_026237280.1										WP_028416559.1	WP_084992783.1	WP_028416636.1																		1	0	1	0	0	0	0
RS_GCF_002095395.1	Bacteria	d__Bacteria;p__Actinobacteriota;c__Actinobacteria;o__Corynebacteriales;f__Corynebacteriaceae;g__Williamsia;s__	Williamsia sp. 1135	Actinobacteriota	WP_084896338.1											WP_084835068.1	WP_084895684.1	WP_084895682.1																		1	0	1	0	0	0	0
RS_GCF_002095435.2	Bacteria	d__Bacteria;p__Actinobacteriota;c__Actinobacteria;o__Corynebacteriales;f__Corynebacteriaceae;g__Williamsia;s__	Williamsia sp. 1138	Actinobacteriota	WP_084838534.1											WP_084835068.1	WP_084838445.1	WP_084838354.1																		1	0	1	0	0	0	0
RS_GCF_002096055.1	Bacteria	d__Bacteria;p__Actinobacteriota;c__Actinobacteria;o__Actinomycetales;f__Microbacteriaceae;g__Cnuibacter;s__Cnuibacter physcomitrellae	Cnuibacter physcomitrellae	Actinobacteriota	WP_085019741.1																															1	0	0	0	0	0	0
RS_GCF_002099185.1	Bacteria	d__Bacteria;p__Actinobacteriota;c__Actinobacteria;o__Streptomycetales;f__Streptomycetaceae;g__Streptomyces;s__	Streptomyces sp. CB03238	Actinobacteriota	WP_084895655.1	WP_073752091.1										WP_084895390.1	WP_084897801.1	WP_107417827.1																		1	0	1	0	0	0	0
RS_GCF_002101555.1	Bacteria	d__Bacteria;p__Actinobacteriota;c__Actinobacteria;o__Corynebacteriales;f__Corynebacteriaceae;g__Mycobacterium;s__Mycobacterium canariasense	Mycobacterium canariasense	Actinobacteriota	WP_062656508.1																															1	0	0	0	0	0	0
RS_GCF_002101585.1	Bacteria	d__Bacteria;p__Actinobacteriota;c__Actinobacteria;o__Corynebacteriales;f__Corynebacteriaceae;g__Mycobacterium;s__Mycobacterium engbaekii	Mycobacterium engbaekii	Actinobacteriota	WP_085127364.1																															1	0	0	0	0	0	0
RS_GCF_002101595.1	Bacteria	d__Bacteria;p__Actinobacteriota;c__Actinobacteria;o__Corynebacteriales;f__Corynebacteriaceae;g__Mycobacterium;s__Mycobacterium celatum	Mycobacterium celatum	Actinobacteriota	WP_062541174.1																			WP_062539895.1												1	0	0	0	1	0	0
RS_GCF_002101635.1	Bacteria	d__Bacteria;p__Actinobacteriota;c__Actinobacteria;o__Corynebacteriales;f__Corynebacteriaceae;g__Mycobacterium;s__Mycobacterium florentinum	Mycobacterium florentinum	Actinobacteriota	WP_085226658.1																															1	0	0	0	0	0	0
RS_GCF_002101655.1	Bacteria	d__Bacteria;p__Actinobacteriota;c__Actinobacteria;o__Corynebacteriales;f__Corynebacteriaceae;g__Mycobacterium;s__Mycobacterium hiberniae	Mycobacterium hiberniae	Actinobacteriota	WP_085134478.1																															1	0	0	0	0	0	0
RS_GCF_002101675.1	Bacteria	d__Bacteria;p__Actinobacteriota;c__Actinobacteria;o__Corynebacteriales;f__Corynebacteriaceae;g__Mycobacterium;s__Mycobacterium gordonae	Mycobacterium gordonae	Actinobacteriota	WP_065133063.1																															1	0	0	0	0	0	0
RS_GCF_002101705.1	Bacteria	d__Bacteria;p__Actinobacteriota;c__Actinobacteria;o__Corynebacteriales;f__Corynebacteriaceae;g__Mycobacterium;s__Mycobacterium iranicum	Mycobacterium iranicum	Actinobacteriota	WP_024445953.1																															1	0	0	0	0	0	0
RS_GCF_002101735.1	Bacteria	d__Bacteria;p__Actinobacteriota;c__Actinobacteria;o__Corynebacteriales;f__Corynebacteriaceae;g__Mycobacterium;s__Mycobacterium kyorinense	Mycobacterium kyorinense	Actinobacteriota	WP_045378001.1																			WP_045382078.1												1	0	0	0	1	0	0
RS_GCF_002101745.1	Bacteria	d__Bacteria;p__Actinobacteriota;c__Actinobacteria;o__Corynebacteriales;f__Corynebacteriaceae;g__Mycobacterium;s__Mycobacterium kubicae	Mycobacterium kubicae	Actinobacteriota	WP_068025362.1																			WP_085074212.1												1	0	0	0	1	0	0
RS_GCF_002101775.1	Bacteria	d__Bacteria;p__Actinobacteriota;c__Actinobacteria;o__Corynebacteriales;f__Corynebacteriaceae;g__Mycobacterium;s__Mycobacterium nonchromogenicum	Mycobacterium nonchromogenicum	Actinobacteriota	WP_064996257.1																															1	0	0	0	0	0	0
RS_GCF_002101785.1	Bacteria	d__Bacteria;p__Actinobacteriota;c__Actinobacteria;o__Corynebacteriales;f__Corynebacteriaceae;g__Mycobacterium;s__Mycobacterium palustre	Mycobacterium palustre	Actinobacteriota	WP_085081336.1																															1	0	0	0	0	0	0
RS_GCF_002101815.1	Bacteria	d__Bacteria;p__Actinobacteriota;c__Actinobacteria;o__Corynebacteriales;f__Corynebacteriaceae;g__Mycobacterium;s__Mycobacterium paraense	Mycobacterium paraense	Actinobacteriota	WP_085102817.1																															1	0	0	0	0	0	0
RS_GCF_002101825.1	Bacteria	d__Bacteria;p__Actinobacteriota;c__Actinobacteria;o__Corynebacteriales;f__Corynebacteriaceae;g__Mycobacterium;s__Mycobacterium paraense	Mycobacterium paraense	Actinobacteriota	WP_085102817.1																															1	0	0	0	0	0	0
RS_GCF_002101845.1	Bacteria	d__Bacteria;p__Actinobacteriota;c__Actinobacteria;o__Corynebacteriales;f__Corynebacteriaceae;g__Mycobacterium;s__Mycobacterium riyadhense	Mycobacterium riyadhense	Actinobacteriota	WP_085248635.1																															1	0	0	0	0	0	0
RS_GCF_002101875.1	Bacteria	d__Bacteria;p__Actinobacteriota;c__Actinobacteria;o__Corynebacteriales;f__Corynebacteriaceae;g__Mycobacterium;s__Mycobacterium saskatchewanense	Mycobacterium saskatchewanense	Actinobacteriota	WP_085257679.1																															1	0	0	0	0	0	0
RS_GCF_002101885.1	Bacteria	d__Bacteria;p__Actinobacteriota;c__Actinobacteria;o__Corynebacteriales;f__Corynebacteriaceae;g__Mycobacterium;s__Mycobacterium senuense	Mycobacterium senuense	Actinobacteriota	WP_085086616.1																															1	0	0	0	0	0	0
RS_GCF_002101905.1	Bacteria	d__Bacteria;p__Actinobacteriota;c__Actinobacteria;o__Corynebacteriales;f__Corynebacteriaceae;g__Mycobacterium;s__Mycobacterium shimoidei	Mycobacterium shimoidei	Actinobacteriota	WP_069397964.1																															1	0	0	0	0	0	0
RS_GCF_002101935.1	Bacteria	d__Bacteria;p__Actinobacteriota;c__Actinobacteria;o__Corynebacteriales;f__Corynebacteriaceae;g__Mycobacterium;s__	Mycobacterium sp. IEC1808	Actinobacteriota	WP_068107220.1																															1	0	0	0	0	0	0
RS_GCF_002101955.1	Bacteria	d__Bacteria;p__Actinobacteriota;c__Actinobacteria;o__Corynebacteriales;f__Corynebacteriaceae;g__Mycobacterium;s__Mycobacterium terrae	Mycobacterium terrae	Actinobacteriota	WP_085260431.1																															1	0	0	0	0	0	0
RS_GCF_002101965.1	Bacteria	d__Bacteria;p__Actinobacteriota;c__Actinobacteria;o__Corynebacteriales;f__Corynebacteriaceae;g__Mycobacterium;s__Mycobacterium wolinskyi	Mycobacterium wolinskyi	Actinobacteriota	WP_067851086.1																															1	0	0	0	0	0	0
RS_GCF_002101995.1	Bacteria	d__Bacteria;p__Actinobacteriota;c__Actinobacteria;o__Corynebacteriales;f__Corynebacteriaceae;g__Mycobacterium;s__Mycobacterium fallax	Mycobacterium fallax	Actinobacteriota	WP_085094363.1																															1	0	0	0	0	0	0
RS_GCF_002102015.1	Bacteria	d__Bacteria;p__Actinobacteriota;c__Actinobacteria;o__Corynebacteriales;f__Corynebacteriaceae;g__Mycobacterium;s__Mycobacterium xenopi	Mycobacterium xenopi	Actinobacteriota	WP_003919352.1																															1	0	0	0	0	0	0
RS_GCF_002102025.1	Bacteria	d__Bacteria;p__Actinobacteriota;c__Actinobacteria;o__Corynebacteriales;f__Corynebacteriaceae;g__Mycobacterium;s__Mycobacterium bohemicum	Mycobacterium bohemicum	Actinobacteriota	WP_085181300.1																															1	0	0	0	0	0	0
RS_GCF_002102065.1	Bacteria	d__Bacteria;p__Actinobacteriota;c__Actinobacteria;o__Corynebacteriales;f__Corynebacteriaceae;g__Mycobacterium;s__Mycobacterium conceptionense	Mycobacterium conceptionense	Actinobacteriota	WP_019348229.1																															1	0	0	0	0	0	0
RS_GCF_002102095.1	Bacteria	d__Bacteria;p__Actinobacteriota;c__Actinobacteria;o__Corynebacteriales;f__Corynebacteriaceae;g__Mycobacterium;s__Mycobacterium conspicuum	Mycobacterium conspicuum	Actinobacteriota	WP_085235890.1																															1	0	0	0	0	0	0
RS_GCF_002102105.1	Bacteria	d__Bacteria;p__Actinobacteriota;c__Actinobacteria;o__Corynebacteriales;f__Corynebacteriaceae;g__Mycobacterium;s__Mycobacterium confluentis	Mycobacterium confluentis	Actinobacteriota	WP_085152594.1																															1	0	0	0	0	0	0
RS_GCF_002102115.1	Bacteria	d__Bacteria;p__Actinobacteriota;c__Actinobacteria;o__Corynebacteriales;f__Corynebacteriaceae;g__Mycobacterium;s__Mycobacterium doricum	Mycobacterium doricum	Actinobacteriota	WP_085190993.1																															1	0	0	0	0	0	0
RS_GCF_002102155.1	Bacteria	d__Bacteria;p__Actinobacteriota;c__Actinobacteria;o__Corynebacteriales;f__Corynebacteriaceae;g__Mycobacterium;s__Mycobacterium europaeum	Mycobacterium europaeum	Actinobacteriota	WP_085242008.1																															1	0	0	0	0	0	0
RS_GCF_002102175.1	Bacteria	d__Bacteria;p__Actinobacteriota;c__Actinobacteria;o__Corynebacteriales;f__Corynebacteriaceae;g__Mycobacterium;s__Mycobacterium gastri	Mycobacterium gastri	Actinobacteriota	WP_036417685.1																															1	0	0	0	0	0	0
RS_GCF_002102185.1	Bacteria	d__Bacteria;p__Actinobacteriota;c__Actinobacteria;o__Corynebacteriales;f__Corynebacteriaceae;g__Mycobacterium;s__Mycobacterium fragae	Mycobacterium fragae	Actinobacteriota	WP_085196250.1																			WP_085196829.1												1	0	0	0	1	0	0
RS_GCF_002102215.1	Bacteria	d__Bacteria;p__Actinobacteriota;c__Actinobacteria;o__Corynebacteriales;f__Corynebacteriaceae;g__Mycobacterium;s__Mycobacterium lacus	Mycobacterium lacus	Actinobacteriota	WP_085158259.1																															1	0	0	0	0	0	0
RS_GCF_002102225.1	Bacteria	d__Bacteria;p__Actinobacteriota;c__Actinobacteria;o__Corynebacteriales;f__Corynebacteriaceae;g__Mycobacterium;s__Mycobacterium interjectum	Mycobacterium interjectum	Actinobacteriota	WP_085202204.1																															1	0	0	0	0	0	0
RS_GCF_002102255.1	Bacteria	d__Bacteria;p__Actinobacteriota;c__Actinobacteria;o__Corynebacteriales;f__Corynebacteriaceae;g__Mycobacterium;s__Mycobacterium nebraskense	Mycobacterium nebraskense	Actinobacteriota	WP_046183733.1																															1	0	0	0	0	0	0
RS_GCF_002102265.1	Bacteria	d__Bacteria;p__Actinobacteriota;c__Actinobacteria;o__Corynebacteriales;f__Corynebacteriaceae;g__Mycobacterium;s__Mycobacterium longobardum	Mycobacterium longobardum	Actinobacteriota	WP_085263614.1																															1	0	0	0	0	0	0
RS_GCF_002102335.1	Bacteria	d__Bacteria;p__Actinobacteriota;c__Actinobacteria;o__Corynebacteriales;f__Corynebacteriaceae;g__Mycobacterium;s__Mycobacterium parmense	Mycobacterium parmense	Actinobacteriota	WP_085267380.1																															1	0	0	0	0	0	0
RS_GCF_002102345.1	Bacteria	d__Bacteria;p__Actinobacteriota;c__Actinobacteria;o__Corynebacteriales;f__Corynebacteriaceae;g__Mycobacterium;s__Mycobacterium peregrinum	Mycobacterium peregrinum	Actinobacteriota	WP_055113206.1																															1	0	0	0	0	0	0
RS_GCF_002102355.1	Bacteria	d__Bacteria;p__Actinobacteriota;c__Actinobacteria;o__Corynebacteriales;f__Corynebacteriaceae;g__Mycobacterium;s__Mycobacterium sherrisii	Mycobacterium sherrisii	Actinobacteriota	WP_069400904.1																															1	0	0	0	0	0	0
RS_GCF_002102395.1	Bacteria	d__Bacteria;p__Actinobacteriota;c__Actinobacteria;o__Corynebacteriales;f__Corynebacteriaceae;g__Mycobacterium;s__Mycobacterium triviale	Mycobacterium triviale	Actinobacteriota	WP_085110882.1																															1	0	0	0	0	0	0
RS_GCF_002102415.1	Bacteria	d__Bacteria;p__Actinobacteriota;c__Actinobacteria;o__Corynebacteriales;f__Corynebacteriaceae;g__Mycobacterium;s__Mycobacterium triplex	Mycobacterium triplex	Actinobacteriota	WP_036468212.1																															1	0	0	0	0	0	0
RS_GCF_002104675.1	Bacteria	d__Bacteria;p__Actinobacteriota;c__Actinobacteria;o__Corynebacteriales;f__Corynebacteriaceae;g__Mycobacterium;s__	Mycobacterium sp. TBL 1200985	Actinobacteriota	WP_085323825.1																															1	0	0	0	0	0	0
RS_GCF_002104765.1	Bacteria	d__Bacteria;p__Actinobacteriota;c__Actinobacteria;o__Corynebacteriales;f__Corynebacteriaceae;g__Mycobacterium;s__Mycobacterium vulneris_A	Mycobacterium vulneris	Actinobacteriota	WP_085290387.1																															1	0	0	0	0	0	0
RS_GCF_002104795.1	Bacteria	d__Bacteria;p__Actinobacteriota;c__Actinobacteria;o__Corynebacteriales;f__Corynebacteriaceae;g__Mycobacterium;s__Mycobacterium koreense	Mycobacterium koreense	Actinobacteriota	WP_069392590.1																															1	0	0	0	0	0	0
RS_GCF_002105485.1	Bacteria	d__Bacteria;p__Actinobacteriota;c__Actinobacteria;o__Actinomycetales;f__Microbacteriaceae;g__Leifsonia;s__	Leifsonia sp. NCR5	Actinobacteriota	WP_085370936.1											WP_085367459.1	WP_085371206.1																			1	0	1	0	0	0	0
RS_GCF_002105755.1	Bacteria	d__Bacteria;p__Actinobacteriota;c__Actinobacteria;o__Corynebacteriales;f__Corynebacteriaceae;g__Mycobacterium;s__Mycobacterium colombiense	Mycobacterium colombiense CECT 3035	Actinobacteriota	WP_007774976.1																															1	0	0	0	0	0	0
RS_GCF_002105775.1	Bacteria	d__Bacteria;p__Actinobacteriota;c__Actinobacteria;o__Actinomycetales;f__Cellulomonadaceae;g__Cellulosimicrobium;s__	Cellulosimicrobium sp. TH-20	Actinobacteriota	WP_051028097.1											WP_021482897.1	WP_085388371.1																			1	0	1	0	0	0	0
RS_GCF_002108135.1	Bacteria	d__Bacteria;p__Actinobacteriota;c__Actinobacteria;o__Actinomycetales;f__Bifidobacteriaceae;g__Bifidobacterium;s__Bifidobacterium adolescentis	Bifidobacterium adolescentis	Actinobacteriota												WP_003808196.1																				0	0	1	0	0	0	0
RS_GCF_002114065.1	Bacteria	d__Bacteria;p__Actinobacteriota;c__Actinobacteria;o__Streptomycetales;f__Streptomycetaceae;g__Streptomyces;s__Streptomyces griseofuscus	Streptomyces griseofuscus	Actinobacteriota	WP_085564368.1											WP_037656098.1	WP_085568709.1																			1	0	1	0	0	0	0
RS_GCF_002114215.1	Bacteria	d__Bacteria;p__Actinobacteriota;c__Actinobacteria;o__Streptomycetales;f__Streptomycetaceae;g__Streptomyces;s__	Streptomyces sp. 13-12-16	Actinobacteriota	WP_085571597.1											WP_085575382.1	WP_085576507.1	WP_085576503.1																		1	0	1	0	0	0	0
RS_GCF_002116635.1	Bacteria	d__Bacteria;p__Actinobacteriota;c__Actinobacteria;o__Corynebacteriales;f__Corynebacteriaceae;g__Mycobacterium;s__Mycobacterium szulgai_A	Mycobacterium szulgai	Actinobacteriota	WP_085674390.1																															1	0	0	0	0	0	0
RS_GCF_002117935.1	Bacteria	d__Bacteria;p__Actinobacteriota;c__Actinobacteria;o__Propionibacteriales;f__Nocardioidaceae;g__Nocardioides;s__	Nocardioides sp. PD653-B2	Actinobacteriota	WP_085874891.1											WP_085874448.1	WP_085874450.1	WP_085874451.1																		1	0	1	0	0	0	0
RS_GCF_002119195.1	Bacteria	d__Bacteria;p__Actinobacteriota;c__Actinobacteria;o__Streptomycetales;f__Streptomycetaceae;g__Streptomyces;s__Streptomyces platensis	Streptomyces platensis	Actinobacteriota	WP_085925380.1											WP_085924744.1	WP_085926936.1	WP_085926953.1																		1	0	1	0	0	0	0
RS_GCF_002119215.1	Bacteria	d__Bacteria;p__Actinobacteriota;c__Actinobacteria;o__Corynebacteriales;f__Pseudonocardiaceae;g__Pseudonocardia;s__Pseudonocardia autotrophica	Pseudonocardia autotrophica	Actinobacteriota	WP_085912496.1											WP_085912311.1	WP_085912711.1																			1	0	1	0	0	0	0
RS_GCF_002119225.1	Bacteria	d__Bacteria;p__Actinobacteriota;c__Actinobacteria;o__Streptomycetales;f__Streptomycetaceae;g__Streptomyces;s__Streptomyces fradiae	Streptomyces fradiae ATCC 10745 = DSM 40063	Actinobacteriota	WP_078915865.1											WP_031135834.1	WP_031129272.1	WP_031129271.1						WP_031136700.1	WP_031129433.1	WP_031129205.1	WP_031131863.1									1	0	1	0	1	0	0
RS_GCF_002127665.1	Bacteria	d__Bacteria;p__Actinobacteriota;c__Actinobacteria;o__Actinomycetales;f__Bifidobacteriaceae;g__Alloscardovia;s__Alloscardovia macacae	Alloscardovia macacae	Actinobacteriota												WP_086106824.1	WP_086114739.1																			0	0	1	0	0	0	0
RS_GCF_002127695.1	Bacteria	d__Bacteria;p__Actinobacteriota;c__Actinobacteria;o__Actinomycetales;f__Bifidobacteriaceae;g__Alloscardovia;s__Alloscardovia macacae	Alloscardovia macacae	Actinobacteriota												WP_086106824.1	WP_086106825.1																			0	0	1	0	0	0	0
RS_GCF_002128305.1	Bacteria	d__Bacteria;p__Actinobacteriota;c__Actinobacteria;o__Streptomycetales;f__Streptomycetaceae;g__Streptomyces;s__	Streptomyces sp. SCSIO 03032	Actinobacteriota	WP_086161035.1											WP_086158499.1								WP_086159667.1												1	0	1	0	1	0	0
RS_GCF_002128465.1	Bacteria	d__Bacteria;p__Actinobacteriota;c__Actinobacteria;o__Streptomycetales;f__Streptomycetaceae;g__Streptomyces;s__Streptomyces pharetrae	Streptomyces pharetrae CZA14	Actinobacteriota	WP_086171811.1	WP_086170170.1										WP_086168494.1	WP_086170760.1																			1	0	1	0	0	0	0
RS_GCF_002140155.1	Bacteria	d__Bacteria;p__Actinobacteriota;c__Actinobacteria;o__Corynebacteriales;f__Micromonosporaceae;g__Micromonospora;s__	Micromonospora sp. NBS 11-29	Actinobacteriota												WP_089154452.1	WP_089155186.1	WP_089155393.1																		0	0	1	0	0	0	0
RS_GCF_002148195.1	Bacteria	d__Bacteria;p__Actinobacteriota;c__Actinobacteria;o__Corynebacteriales;f__Corynebacteriaceae;g__Mycobacterium;s__Mycobacterium yongonense	Mycobacterium yongonense	Actinobacteriota	WP_042912555.1																															1	0	0	0	0	0	0
RS_GCF_002148255.1	Bacteria	d__Bacteria;p__Actinobacteriota;c__Coriobacteriia;o__Coriobacteriales;f__Eggerthellaceae;g__Eggerthella;s__Eggerthella lenta	Eggerthella lenta	Actinobacteriota												WP_009607976.1																				0	0	1	0	0	0	0
RS_GCF_002148965.1	Bacteria	d__Bacteria;p__Actinobacteriota;c__Actinobacteria;o__Streptomycetales;f__Streptomycetaceae;g__Streptomyces;s__Streptomyces swartbergensis	Streptomyces swartbergensis	Actinobacteriota	WP_086605961.1											WP_010048883.1	WP_086605630.1																			1	0	1	0	0	0	0
RS_GCF_002149015.1	Bacteria	d__Bacteria;p__Actinobacteriota;c__Actinobacteria;o__Corynebacteriales;f__Corynebacteriaceae;g__Gordonia;s__Gordonia lacunae	Gordonia lacunae	Actinobacteriota	WP_086536765.1											WP_086534517.1	WP_086535651.1	WP_086535600.1																		1	0	1	0	0	0	0
RS_GCF_002150735.1	Bacteria	d__Bacteria;p__Actinobacteriota;c__Actinobacteria;o__Streptomycetales;f__Streptomycetaceae;g__Streptomyces;s__Streptomyces africanus	Streptomyces africanus	Actinobacteriota	WP_086565214.1											WP_086558956.1	WP_086562133.1																			1	0	1	0	0	0	0
RS_GCF_002150765.1	Bacteria	d__Bacteria;p__Actinobacteriota;c__Actinobacteria;o__Corynebacteriales;f__Pseudonocardiaceae;g__Lentzea_B;s__Lentzea_B kentuckyensis	Lentzea kentuckyensis	Actinobacteriota	WP_086665773.1											WP_086662598.1	WP_086668228.1	WP_086663876.1	WP_086663875.1																	1	0	1	0	0	0	0
RS_GCF_002150845.1	Bacteria	d__Bacteria;p__Actinobacteriota;c__Actinobacteria;o__Streptomycetales;f__Streptomycetaceae;g__Streptomyces;s__Streptomyces alboverticillatus	Streptomyces alboverticillatus	Actinobacteriota	WP_086575149.1											WP_086572586.1	WP_086572283.1	WP_086572279.1																		1	0	1	0	0	0	0
RS_GCF_002150995.1	Bacteria	d__Bacteria;p__Actinobacteriota;c__Actinobacteria;o__Actinomycetales;f__Microbacteriaceae;g__Clavibacter;s__Clavibacter michiganensis_K	Clavibacter michiganensis	Actinobacteriota	WP_086520663.1											WP_094116614.1																				1	0	1	0	0	0	0
RS_GCF_002151115.1	Bacteria	d__Bacteria;p__Actinobacteriota;c__Actinobacteria;o__Actinomycetales;f__Microbacteriaceae;g__Clavibacter;s__Clavibacter michiganensis_D	Clavibacter michiganensis	Actinobacteriota	WP_086525375.1											WP_015491222.1																				1	0	1	0	0	0	0
RS_GCF_002151125.1	Bacteria	d__Bacteria;p__Actinobacteriota;c__Actinobacteria;o__Actinomycetales;f__Microbacteriaceae;g__Clavibacter;s__Clavibacter michiganensis_C	Clavibacter michiganensis	Actinobacteriota	WP_086513711.1											WP_086515422.1																				1	0	1	0	0	0	0
RS_GCF_002151165.1	Bacteria	d__Bacteria;p__Actinobacteriota;c__Actinobacteria;o__Actinomycetales;f__Microbacteriaceae;g__Clavibacter;s__Clavibacter michiganensis_A	Clavibacter michiganensis	Actinobacteriota	WP_086520663.1											WP_015491222.1																				1	0	1	0	0	0	0
RS_GCF_002151185.1	Bacteria	d__Bacteria;p__Actinobacteriota;c__Actinobacteria;o__Actinomycetales;f__Microbacteriaceae;g__Clavibacter;s__Clavibacter michiganensis_E	Clavibacter michiganensis	Actinobacteriota	WP_086517436.1											WP_086517230.1																				1	0	1	0	0	0	0
RS_GCF_002154335.2	Bacteria	d__Bacteria;p__Actinobacteriota;c__Actinobacteria;o__Actinomycetales;f__Actinomycetaceae;g__Actinomyces;s__	Actinomyces sp. CtC 72	Actinobacteriota												WP_086615745.1																				0	0	1	0	0	0	0
RS_GCF_002154375.1	Bacteria	d__Bacteria;p__Actinobacteriota;c__Actinobacteria;o__Streptomycetales;f__Streptomycetaceae;g__Streptomyces;s__Streptomyces glaucescens	Streptomyces glaucescens	Actinobacteriota	WP_086732498.1											WP_086733232.1	WP_086170760.1																			1	0	1	0	0	0	0
RS_GCF_002154415.1	Bacteria	d__Bacteria;p__Actinobacteriota;c__Actinobacteria;o__Streptomycetales;f__Streptomycetaceae;g__Streptomyces;s__Streptomyces angustmyceticus	Streptomyces angustmyceticus	Actinobacteriota	WP_086720762.1											WP_086718837.1	WP_086720671.1																			1	0	1	0	0	0	0
RS_GCF_002154505.1	Bacteria	d__Bacteria;p__Actinobacteriota;c__Actinobacteria;o__Streptomycetales;f__Streptomycetaceae;g__Streptomyces;s__Streptomyces carpinensis	Streptomyces carpinensis	Actinobacteriota	WP_086728918.1											WP_086731068.1	WP_086726787.1																			1	0	1	0	0	0	0
RS_GCF_002154575.1	Bacteria	d__Bacteria;p__Actinobacteriota;c__Actinobacteria;o__Streptomycetales;f__Streptomycetaceae;g__Streptomyces;s__Streptomyces bobili	Streptomyces bobili	Actinobacteriota	WP_086772658.1											WP_086767335.1																				1	0	1	0	0	0	0
RS_GCF_002154615.1	Bacteria	d__Bacteria;p__Actinobacteriota;c__Actinobacteria;o__Streptomycetales;f__Streptomycetaceae;g__Streptomyces;s__Streptomyces recifensis	Streptomyces recifensis	Actinobacteriota	WP_086695041.1											WP_086694504.1	WP_086694700.1																			1	0	1	0	0	0	0
RS_GCF_002155735.1	Bacteria	d__Bacteria;p__Actinobacteriota;c__Actinobacteria;o__Streptomycetales;f__Streptomycetaceae;g__Streptomyces;s__Streptomyces scabiei_C	Streptomyces scabiei	Actinobacteriota	WP_086750514.1											WP_037694490.1	WP_086754271.1	WP_086754269.1																		1	0	1	0	0	0	0
RS_GCF_002155965.1	Bacteria	d__Bacteria;p__Actinobacteriota;c__Actinobacteria;o__Corynebacteriales;f__Pseudonocardiaceae;g__Allokutzneria;s__	Allokutzneria sp. NRRL B-24872	Actinobacteriota	WP_086825336.1											WP_086823285.1	WP_086820995.1	WP_086820593.1	WP_086820949.1																	1	0	1	0	0	0	0
RS_GCF_002155975.1	Bacteria	d__Bacteria;p__Actinobacteriota;c__Actinobacteria;o__Corynebacteriales;f__Pseudonocardiaceae;g__Amycolatopsis;s__Amycolatopsis kentuckyensis	Amycolatopsis kentuckyensis	Actinobacteriota	WP_086838714.1											WP_086845109.1	WP_086843145.1	WP_086852518.1	WP_086849165.1																	1	0	1	0	0	0	0
RS_GCF_002155995.1	Bacteria	d__Bacteria;p__Actinobacteriota;c__Actinobacteria;o__Corynebacteriales;f__Pseudonocardiaceae;g__Crossiella;s__Crossiella equi	Crossiella equi	Actinobacteriota	WP_086780932.1											WP_086789737.1	WP_086788786.1	WP_086782045.1																		1	0	1	0	0	0	0
RS_GCF_002156005.1	Bacteria	d__Bacteria;p__Actinobacteriota;c__Actinobacteria;o__Corynebacteriales;f__Pseudonocardiaceae;g__Amycolatopsis;s__Amycolatopsis lexingtonensis	Amycolatopsis lexingtonensis	Actinobacteriota	WP_086859291.1											WP_086858888.1	WP_086857659.1	WP_086856209.1	WP_086856210.1																	1	0	1	0	0	0	0
RS_GCF_002156075.1	Bacteria	d__Bacteria;p__Actinobacteriota;c__Actinobacteria;o__Streptomycetales;f__Streptomycetaceae;g__Streptomyces;s__Streptomyces scabiei_D	Streptomyces scabiei	Actinobacteriota	WP_086760522.1											WP_086760136.1	WP_086762180.1																			1	0	1	0	0	0	0
RS_GCF_002156095.1	Bacteria	d__Bacteria;p__Actinobacteriota;c__Actinobacteria;o__Streptomycetales;f__Streptomycetaceae;g__Streptomyces;s__	Streptomyces sp. NRRL B-24085	Actinobacteriota	WP_007381501.1											WP_020141249.1	WP_053853000.1	WP_086724595.1																		1	0	1	0	0	0	0
RS_GCF_002156805.1	Bacteria	d__Bacteria;p__Actinobacteriota;c__Actinobacteria;o__Corynebacteriales;f__Corynebacteriaceae;g__Corynebacterium;s__Corynebacterium striatum_A	Corynebacterium striatum	Actinobacteriota	WP_086891198.1	WP_086890560.1										WP_086890828.1	WP_086892021.1	WP_086892020.1																		1	0	1	0	0	0	0
RS_GCF_002157505.1	Bacteria	d__Bacteria;p__Actinobacteriota;c__Actinobacteria;o__Actinomycetales;f__Micrococcaceae;g__Arthrobacter_D;s__Arthrobacter_D agilis	Arthrobacter agilis	Actinobacteriota	WP_087076478.1	WP_087074294.1										WP_087076936.1	WP_087076942.1	WP_087076938.1																		1	0	1	0	0	0	0
RS_GCF_002157565.1	Bacteria	d__Bacteria;p__Actinobacteriota;c__Actinobacteria;o__Actinomycetales;f__Micrococcaceae;g__Arthrobacter_D;s__Arthrobacter_D agilis_A	Arthrobacter agilis	Actinobacteriota	WP_087029526.1	WP_087028408.1										WP_087030144.1	WP_087030407.1																			1	0	1	0	0	0	0
RS_GCF_002157835.1	Bacteria	d__Bacteria;p__Actinobacteriota;c__Actinobacteria;o__Corynebacteriales;f__Corynebacteriaceae;g__Mycobacterium;s__Mycobacterium dioxanotrophicus	Mycobacterium dioxanotrophicus	Actinobacteriota	WP_087078297.1																															1	0	0	0	0	0	0
RS_GCF_002159335.1	Bacteria	d__Bacteria;p__Actinobacteriota;c__Coriobacteriia;o__Coriobacteriales;f__Coriobacteriaceae;g__An2;s__	Collinsella sp. An7	Actinobacteriota	WP_087355952.1																															1	0	0	0	0	0	0
RS_GCF_002159495.1	Bacteria	d__Bacteria;p__Actinobacteriota;c__Coriobacteriia;o__Coriobacteriales;f__Atopobiaceae;g__UBA1382;s__	Olsenella sp. An293	Actinobacteriota	WP_087316891.1																															1	0	0	0	0	0	0
RS_GCF_002159535.1	Bacteria	d__Bacteria;p__Actinobacteriota;c__Coriobacteriia;o__Coriobacteriales;f__Atopobiaceae;g__UBA1382;s__	Olsenella sp. An290	Actinobacteriota																																0	0	0	0	0	0	0
RS_GCF_002159625.1	Bacteria	d__Bacteria;p__Actinobacteriota;c__Coriobacteriia;o__Coriobacteriales;f__Atopobiaceae;g__UBA1382;s__	Olsenella sp. An285	Actinobacteriota	WP_087219233.1																															1	0	0	0	0	0	0
RS_GCF_002159695.1	Bacteria	d__Bacteria;p__Actinobacteriota;c__Coriobacteriia;o__Coriobacteriales;f__Coriobacteriaceae;g__Collinsella;s__Collinsella ihuae	Collinsella sp. An271	Actinobacteriota	WP_087200320.1																															1	0	0	0	0	0	0
RS_GCF_002159735.1	Bacteria	d__Bacteria;p__Actinobacteriota;c__Coriobacteriia;o__Coriobacteriales;f__Atopobiaceae;g__UBA1382;s__	Olsenella sp. An270	Actinobacteriota	WP_087227453.1																															1	0	0	0	0	0	0
RS_GCF_002159765.1	Bacteria	d__Bacteria;p__Actinobacteriota;c__Coriobacteriia;o__Coriobacteriales;f__Coriobacteriaceae;g__An2;s__	Collinsella sp. An268	Actinobacteriota	WP_087203571.1																															1	0	0	0	0	0	0
RS_GCF_002159895.1	Bacteria	d__Bacteria;p__Actinobacteriota;c__Coriobacteriia;o__Coriobacteriales;f__Eggerthellaceae;g__Gordonibacter;s__Gordonibacter urolithinfaciens	Gordonibacter urolithinfaciens	Actinobacteriota												WP_087190271.1																				0	0	1	0	0	0	0
RS_GCF_002159915.1	Bacteria	d__Bacteria;p__Actinobacteriota;c__Coriobacteriia;o__Coriobacteriales;f__Eggerthellaceae;g__CHKCI002;s__	Gordonibacter sp. An230	Actinobacteriota												WP_087192512.1																				0	0	1	0	0	0	0
RS_GCF_002159935.1	Bacteria	d__Bacteria;p__Actinobacteriota;c__Coriobacteriia;o__Coriobacteriales;f__Eggerthellaceae;g__CHKCI002;s__	Gordonibacter sp. An232A	Actinobacteriota												WP_087197876.1																				0	0	1	0	0	0	0
RS_GCF_002160065.1	Bacteria	d__Bacteria;p__Actinobacteriota;c__Coriobacteriia;o__Coriobacteriales;f__Coriobacteriaceae;g__An2-A;s__	Collinsella sp. An2	Actinobacteriota																																0	0	0	0	0	0	0
RS_GCF_002160255.1	Bacteria	d__Bacteria;p__Actinobacteriota;c__Coriobacteriia;o__Coriobacteriales;f__Atopobiaceae;g__UBA1382;s__	Olsenella sp. An188	Actinobacteriota																																0	0	0	0	0	0	0
RS_GCF_002161605.1	Bacteria	d__Bacteria;p__Actinobacteriota;c__Coriobacteriia;o__Coriobacteriales;f__Coriobacteriaceae;g__Enorma;s__Enorma timonensis	Collinsella massiliensis	Actinobacteriota	WP_019238692.1																															1	0	0	0	0	0	0
RS_GCF_002161805.1	Bacteria	d__Bacteria;p__Actinobacteriota;c__Coriobacteriia;o__Coriobacteriales;f__Coriobacteriaceae;g__An2;s__	Collinsella sp. An307	Actinobacteriota	WP_087429981.1																															1	0	0	0	0	0	0
RS_GCF_002162335.1	Bacteria	d__Bacteria;p__Actinobacteriota;c__Actinobacteria;o__Actinomycetales;f__Cellulomonadaceae;g__Cellulosimicrobium;s__Cellulosimicrobium cellulans_D	Cellulosimicrobium cellulans	Actinobacteriota	WP_087469805.1											WP_087470289.1	WP_087471371.1																			1	0	1	0	0	0	0
RS_GCF_002165735.1	Bacteria	d__Bacteria;p__Actinobacteriota;c__Actinobacteria;o__Corynebacteriales;f__Corynebacteriaceae;g__Rhodococcus;s__	Rhodococcus sp. NCIMB 12038	Actinobacteriota	WP_087555785.1											WP_012689066.1	WP_087558421.1	WP_087558420.1																		1	0	1	0	0	0	0
RS_GCF_002166795.1	Bacteria	d__Bacteria;p__Actinobacteriota;c__Actinobacteria;o__Corynebacteriales;f__Corynebacteriaceae;g__Mycobacterium;s__Mycobacterium chimaera	Mycobacterium chimaera	Actinobacteriota	WP_042912555.1																															1	0	0	0	0	0	0
RS_GCF_002174305.1	Bacteria	d__Bacteria;p__Actinobacteriota;c__Actinobacteria;o__Propionibacteriales;f__Nocardioidaceae;g__Aeromicrobium;s__	Aeromicrobium sp. PE09-221	Actinobacteriota	WP_087624337.1	WP_087623988.1										WP_087624439.1	WP_087624530.1																			1	0	1	0	0	0	0
RS_GCF_002188335.1	Bacteria	d__Bacteria;p__Actinobacteriota;c__Actinobacteria;o__Streptomycetales;f__Streptomycetaceae;g__Streptomyces;s__	Streptomyces sp. CS159	Actinobacteriota	WP_063739969.1											WP_007444212.1	WP_007444081.1																			1	0	1	0	0	0	0
RS_GCF_002188365.1	Bacteria	d__Bacteria;p__Actinobacteriota;c__Actinobacteria;o__Streptomycetales;f__Streptomycetaceae;g__Streptomyces;s__	Streptomyces sp. CS113	Actinobacteriota	WP_087809774.1											WP_061442869.1	WP_087811918.1																			1	0	1	0	0	0	0
RS_GCF_002189675.2	Bacteria	d__Bacteria;p__Actinobacteriota;c__Actinobacteria;o__Streptomycetales;f__Streptomycetaceae;g__Streptomyces;s__Streptomyces alboflavus_A	Streptomyces alboflavus	Actinobacteriota	WP_078619292.1											WP_030362876.1	WP_087885518.1	WP_033264498.1																		1	0	1	0	0	0	0
RS_GCF_002192455.1	Bacteria	d__Bacteria;p__Actinobacteriota;c__Actinobacteria;o__Streptomycetales;f__Streptomycetaceae;g__Streptomyces;s__Streptomyces albireticuli	Streptomyces albireticuli	Actinobacteriota	WP_087928425.1											WP_087926574.1	WP_087926667.1	WP_087926668.1																		1	0	1	0	0	0	0
RS_GCF_002198655.1	Bacteria	d__Bacteria;p__Actinobacteriota;c__Actinobacteria;o__Actinomycetales;f__Kineosporiaceae;g__R-H-3;s__	Kineosporia sp. A_224	Actinobacteriota												WP_088284085.1																				0	0	1	0	0	0	0
RS_GCF_002198675.1	Bacteria	d__Bacteria;p__Actinobacteriota;c__Actinobacteria;o__Actinomycetales;f__Kineosporiaceae;g__R-H-3;s__	Kineosporia sp. R_H_3	Actinobacteriota																				WP_088318951.1												0	0	0	0	1	0	0
RS_GCF_002200975.1	Bacteria	d__Bacteria;p__Actinobacteriota;c__Actinobacteria;o__Corynebacteriales;f__Corynebacteriaceae;g__Corynebacterium;s__Corynebacterium diphtheriae_A	Corynebacterium diphtheriae bv. belfanti	Actinobacteriota	WP_088266294.1	WP_088267106.1										WP_088267528.1	WP_088266599.1	WP_088267658.1	WP_088267659.1																	1	0	1	0	0	0	0
RS_GCF_002205495.1	Bacteria	d__Bacteria;p__Actinobacteriota;c__Actinobacteria;o__Actinomycetales;f__Microbacteriaceae;g__Cryobacterium;s__	Cryobacterium sp. LW097	Actinobacteriota	WP_088455373.1	WP_088456362.1										WP_088457949.1																				1	0	1	0	0	0	0
RS_GCF_002210435.1	Bacteria	d__Bacteria;p__Actinobacteriota;c__Actinobacteria;o__Corynebacteriales;f__Micromonosporaceae;g__Micromonospora;s__Micromonospora wenchangensis	Micromonospora wenchangensis	Actinobacteriota	WP_088645602.1											WP_088643568.1	WP_088645790.1	WP_088645795.1						WP_088643589.1												1	0	1	0	1	0	0
RS_GCF_002215235.1	Bacteria	d__Bacteria;p__Actinobacteriota;c__Actinobacteria;o__Corynebacteriales;f__Corynebacteriaceae;g__Rhodococcus;s__	Rhodococcus sp. BUPNP1	Actinobacteriota	WP_006551283.1											WP_088897002.1	WP_088897634.1	WP_088897635.1																		1	0	1	0	0	0	0
RS_GCF_002216795.1	Bacteria	d__Bacteria;p__Actinobacteriota;c__Actinobacteria;o__Actinomycetales;f__Dermabacteraceae;g__Brachybacterium;s__	Brachybacterium sp. VR2415	Actinobacteriota																																0	0	0	0	0	0	0
RS_GCF_002217755.1	Bacteria	d__Bacteria;p__Actinobacteriota;c__Actinobacteria;o__Streptomycetales;f__Streptomycetaceae;g__Streptomyces;s__Streptomyces hyaluromycini	Streptomyces hyaluromycini	Actinobacteriota	WP_089101164.1											WP_089099209.1	WP_089099823.1																			1	0	1	0	0	0	0
RS_GCF_002219285.1	Bacteria	d__Bacteria;p__Actinobacteriota;c__Actinobacteria;o__Corynebacteriales;f__Corynebacteriaceae;g__Mycobacterium;s__Mycobacterium chimaera	Mycobacterium chimaera	Actinobacteriota	WP_042912555.1																															1	0	0	0	0	0	0
RS_GCF_002224125.1	Bacteria	d__Bacteria;p__Actinobacteriota;c__Actinobacteria;o__Streptomycetales;f__Streptomycetaceae;g__Streptomyces;s__	Streptomyces sp. NBS 14/10	Actinobacteriota	WP_078610686.1											WP_089512638.1	WP_089512588.1																			1	0	1	0	0	0	0
RS_GCF_002224285.1	Bacteria	d__Bacteria;p__Actinobacteriota;c__Actinobacteria;o__Actinomycetales;f__Micrococcaceae;g__Paenarthrobacter;s__	Arthrobacter sp. YN	Actinobacteriota	WP_089595640.1											WP_089597541.1	WP_089595817.1	WP_089595815.1																		1	0	1	0	0	0	0
RS_GCF_002232035.1	Bacteria	d__Bacteria;p__Actinobacteriota;c__Coriobacteriia;o__Coriobacteriales;f__Coriobacteriaceae;g__Collinsella;s__	Collinsella sp. TF06-26	Actinobacteriota																																0	0	0	0	0	0	0
RS_GCF_002234385.1	Bacteria	d__Bacteria;p__Actinobacteriota;c__Actinobacteria;o__Corynebacteriales;f__Pseudonocardiaceae;g__Amycolatopsis;s__Amycolatopsis alba	Amycolatopsis alba DSM 44262	Actinobacteriota	WP_020637705.1											WP_020631880.1	WP_093976715.1	WP_020633396.1	WP_026467321.1																	1	0	1	0	0	0	0
RS_GCF_002234405.1	Bacteria	d__Bacteria;p__Actinobacteriota;c__Actinobacteria;o__Corynebacteriales;f__Pseudonocardiaceae;g__Amycolatopsis;s__Amycolatopsis thailandensis	Amycolatopsis thailandensis	Actinobacteriota	WP_020637705.1											WP_007033414.1	WP_077241302.1	WP_093938459.1	WP_093938458.1					WP_093935409.1												1	0	1	0	1	0	0
RS_GCF_002234595.1	Bacteria	d__Bacteria;p__Actinobacteriota;c__Actinobacteria;o__Corynebacteriales;f__Pseudonocardiaceae;g__Amycolatopsis;s__	Amycolatopsis sp. H5	Actinobacteriota	WP_093947526.1											WP_093948666.1	WP_093950024.1	WP_093949013.1	WP_093948927.1																	1	0	1	0	0	0	0
RS_GCF_002234605.1	Bacteria	d__Bacteria;p__Actinobacteriota;c__Actinobacteria;o__Corynebacteriales;f__Pseudonocardiaceae;g__Amycolatopsis_A;s__	Amycolatopsis sp. KNN50.9b	Actinobacteriota	WP_094005889.1											WP_094008424.1	WP_094005751.1	WP_094003975.1	WP_094003974.1																	1	0	1	0	0	0	0
RS_GCF_002234915.1	Bacteria	d__Bacteria;p__Actinobacteriota;c__Actinobacteria;o__Actinomycetales;f__Bifidobacteriaceae;g__Bifidobacterium;s__Bifidobacterium vansinderenii	Bifidobacterium vansinderenii	Actinobacteriota																																0	0	0	0	0	0	0
RS_GCF_002237655.1	Bacteria	d__Bacteria;p__Actinobacteriota;c__Actinobacteria;o__Streptomycetales;f__Streptomycetaceae;g__Streptomyces;s__	Streptomyces sp. XY006	Actinobacteriota	WP_094056616.1											WP_094054970.1	WP_094054517.1	WP_094054516.1																		1	0	1	0	0	0	0
RS_GCF_002237805.1	Bacteria	d__Bacteria;p__Actinobacteriota;c__Actinobacteria;o__Actinomycetales;f__Micrococcaceae;g__Kocuria;s__Kocuria indica	Kocuria indica	Actinobacteriota	WP_085107641.1																															1	0	0	0	0	0	0
RS_GCF_002240355.1	Bacteria	d__Bacteria;p__Actinobacteriota;c__Actinobacteria;o__Corynebacteriales;f__Pseudonocardiaceae;g__Prauserella_A;s__Prauserella_A marina	Prauserella marina	Actinobacteriota	WP_091795762.1											WP_091808552.1	WP_091803301.1	WP_091802600.1	WP_091802598.1																	1	0	1	0	0	0	0
RS_GCF_002240455.1	Bacteria	d__Bacteria;p__Actinobacteriota;c__Actinobacteria;o__Actinomycetales;f__Cellulomonadaceae;g__Cellulomonas;s__	Cellulomonas sp. PSBB021	Actinobacteriota												WP_094180655.1	WP_094182291.1																			0	0	1	0	0	0	0
RS_GCF_002240565.1	Bacteria	d__Bacteria;p__Actinobacteriota;c__Actinobacteria;o__Actinomycetales;f__Microbacteriaceae;g__Clavibacter;s__Clavibacter michiganensis_F	Clavibacter michiganensis subsp. insidiosus	Actinobacteriota	WP_043587651.1											WP_094170750.1																				1	0	1	0	0	0	0
RS_GCF_002240575.1	Bacteria	d__Bacteria;p__Actinobacteriota;c__Actinobacteria;o__Actinomycetales;f__Microbacteriaceae;g__Clavibacter;s__Clavibacter michiganensis	Clavibacter michiganensis subsp. michiganensis	Actinobacteriota	WP_012037822.1											WP_012039344.1																				1	0	1	0	0	0	0
RS_GCF_002240635.1	Bacteria	d__Bacteria;p__Actinobacteriota;c__Actinobacteria;o__Actinomycetales;f__Microbacteriaceae;g__Clavibacter;s__Clavibacter michiganensis_H	Clavibacter michiganensis subsp. tessellarius	Actinobacteriota	WP_094131076.1											WP_094127673.1																				1	0	1	0	0	0	0
RS_GCF_002245215.1	Bacteria	d__Bacteria;p__Actinobacteriota;c__Actinobacteria;o__Actinomycetales;f__Microbacteriaceae;g__Microbacterium;s__	Microbacterium sp. Yaish 1	Actinobacteriota	WP_023955282.1											WP_094260276.1																				1	0	1	0	0	0	0
RS_GCF_002245535.1	Bacteria	d__Bacteria;p__Actinobacteriota;c__Actinobacteria;o__Corynebacteriales;f__Corynebacteriaceae;g__Mycobacterium;s__Mycobacterium lehmannii	Mycobacterium lehmannii	Actinobacteriota	WP_064350964.1																			WP_066811799.1												1	0	0	0	1	0	0
RS_GCF_002245615.1	Bacteria	d__Bacteria;p__Actinobacteriota;c__Actinobacteria;o__Corynebacteriales;f__Corynebacteriaceae;g__Mycobacterium;s__Mycobacterium neumannii	Mycobacterium neumannii	Actinobacteriota	WP_094292123.1																															1	0	0	0	0	0	0
RS_GCF_002245895.1	Bacteria	d__Bacteria;p__Actinobacteriota;c__Actinobacteria;o__Corynebacteriales;f__Corynebacteriaceae;g__Rhodococcus;s__	Rhodococcus sp. OK302	Actinobacteriota	WP_094272492.1											WP_094274837.1	WP_094271965.1	WP_094274882.1																		1	0	1	0	0	0	0
RS_GCF_002250475.1	Bacteria	d__Bacteria;p__Actinobacteriota;c__Actinobacteria;o__Propionibacteriales;f__Propionibacteriaceae;g__NML-160184;s__	Propionibacteriaceae bacterium NML 160184	Actinobacteriota	WP_094449828.1											WP_094450598.1	WP_094450597.1	WP_094450596.1																		1	0	1	0	0	0	0
RS_GCF_002250625.1	Bacteria	d__Bacteria;p__Actinobacteriota;c__Actinobacteria;o__Propionibacteriales;f__Propionibacteriaceae;g__ES-041;s__	Propionibacteriaceae bacterium NML 130396	Actinobacteriota	WP_094364013.1											WP_094363158.1	WP_094363161.1	WP_094363160.1																		1	0	1	0	0	0	0
RS_GCF_002250655.1	Bacteria	d__Bacteria;p__Actinobacteriota;c__Actinobacteria;o__Corynebacteriales;f__Corynebacteriaceae;g__Mycobacterium;s__Mycobacterium sphagni	Mycobacterium sphagni	Actinobacteriota	WP_094475561.1																															1	0	0	0	0	0	0
RS_GCF_002258315.1	Bacteria	d__Bacteria;p__Actinobacteriota;c__Actinobacteria;o__Corynebacteriales;f__Corynebacteriaceae;g__Rhodococcus;s__	Rhodococcus sp. 06-462-5	Actinobacteriota	WP_094615295.1											WP_094613965.1	WP_094611775.1																			1	0	1	0	0	0	0
RS_GCF_002258785.1	Bacteria	d__Bacteria;p__Actinobacteriota;c__Actinobacteria;o__Corynebacteriales;f__Corynebacteriaceae;g__Rhodococcus;s__	Rhodococcus sp. 06-235-1A	Actinobacteriota	WP_094615295.1											WP_032380296.1	WP_094679369.1																			1	0	1	0	0	0	0
RS_GCF_002259415.1	Bacteria	d__Bacteria;p__Actinobacteriota;c__Actinobacteria;o__Corynebacteriales;f__Corynebacteriaceae;g__Rhodococcus;s__Rhodococcus fascians_D	Rhodococcus sp. 14-2470-1b	Actinobacteriota	WP_037112851.1											WP_019666597.1	WP_094719133.1	WP_037108880.1						WP_094720674.1												1	0	1	0	1	0	0
RS_GCF_002259485.1	Bacteria	d__Bacteria;p__Actinobacteriota;c__Actinobacteria;o__Corynebacteriales;f__Corynebacteriaceae;g__Rhodococcus;s__	Rhodococcus sp. 14-1411-2a	Actinobacteriota	WP_068050702.1											WP_068048215.1	WP_094686499.1	WP_094686498.1																		1	0	1	0	0	0	0
RS_GCF_002259585.1	Bacteria	d__Bacteria;p__Actinobacteriota;c__Actinobacteria;o__Actinomycetales;f__Bifidobacteriaceae;g__Bifidobacterium;s__Bifidobacterium coagulans	Bombiscardovia coagulans	Actinobacteriota												WP_094722957.1																				0	0	1	0	0	0	0
RS_GCF_002259595.1	Bacteria	d__Bacteria;p__Actinobacteriota;c__Actinobacteria;o__Actinomycetales;f__Bifidobacteriaceae;g__Aeriscardovia;s__Aeriscardovia aeriphila	Aeriscardovia aeriphila	Actinobacteriota																																0	0	0	0	0	0	0
RS_GCF_002259605.1	Bacteria	d__Bacteria;p__Actinobacteriota;c__Actinobacteria;o__Actinomycetales;f__Bifidobacteriaceae;g__Pseudoscardovia;s__Pseudoscardovia radai	Pseudoscardovia radai	Actinobacteriota																																0	0	0	0	0	0	0
RS_GCF_002259645.1	Bacteria	d__Bacteria;p__Actinobacteriota;c__Actinobacteria;o__Actinomycetales;f__Bifidobacteriaceae;g__Bifidobacterium;s__Bifidobacterium tissieri	Bifidobacterium tissieri	Actinobacteriota																																0	0	0	0	0	0	0
RS_GCF_002259665.1	Bacteria	d__Bacteria;p__Actinobacteriota;c__Actinobacteria;o__Actinomycetales;f__Bifidobacteriaceae;g__Bifidobacterium;s__Bifidobacterium lemurum	Bifidobacterium lemurum	Actinobacteriota												WP_094725208.1																				0	0	1	0	0	0	0
RS_GCF_002259685.1	Bacteria	d__Bacteria;p__Actinobacteriota;c__Actinobacteria;o__Actinomycetales;f__Bifidobacteriaceae;g__Bifidobacterium;s__Bifidobacterium eulemuris	Bifidobacterium eulemuris	Actinobacteriota																																0	0	0	0	0	0	0
RS_GCF_002259705.1	Bacteria	d__Bacteria;p__Actinobacteriota;c__Actinobacteria;o__Actinomycetales;f__Bifidobacteriaceae;g__Alloscardovia;s__Alloscardovia macacae_A	Alloscardovia macacae	Actinobacteriota												WP_094726255.1	WP_094726254.1																			0	0	1	0	0	0	0
RS_GCF_002259715.1	Bacteria	d__Bacteria;p__Actinobacteriota;c__Actinobacteria;o__Actinomycetales;f__Bifidobacteriaceae;g__Pseudoscardovia;s__Pseudoscardovia suis	Pseudoscardovia suis	Actinobacteriota																																0	0	0	0	0	0	0
RS_GCF_002259745.1	Bacteria	d__Bacteria;p__Actinobacteriota;c__Actinobacteria;o__Actinomycetales;f__Bifidobacteriaceae;g__Bifidobacterium;s__Bifidobacterium myosotis	Bifidobacterium myosotis	Actinobacteriota												WP_094666852.1																				0	0	1	0	0	0	0
RS_GCF_002259755.1	Bacteria	d__Bacteria;p__Actinobacteriota;c__Actinobacteria;o__Actinomycetales;f__Bifidobacteriaceae;g__Bifidobacterium;s__Bifidobacterium hapali	Bifidobacterium hapali	Actinobacteriota												WP_094729342.1																				0	0	1	0	0	0	0
RS_GCF_002259795.1	Bacteria	d__Bacteria;p__Actinobacteriota;c__Actinobacteria;o__Actinomycetales;f__Bifidobacteriaceae;g__Bifidobacterium;s__Bifidobacterium aquikefiri	Bifidobacterium aquikefiri	Actinobacteriota												WP_094694924.1																				0	0	1	0	0	0	0
RS_GCF_002261115.1	Bacteria	d__Bacteria;p__Actinobacteriota;c__Actinobacteria;o__Streptomycetales;f__Streptomycetaceae;g__Streptomyces;s__Streptomyces kasugaensis	Streptomyces kasugaensis	Actinobacteriota	WP_052860243.1											WP_052860314.1	WP_052859589.1	WP_094791427.1																		1	0	1	0	0	0	0
RS_GCF_002262875.1	Bacteria	d__Bacteria;p__Actinobacteriota;c__Actinobacteria;o__Corynebacteriales;f__Pseudonocardiaceae;g__AU-G6;s__	Amycolatopsis sp. AU-G6	Actinobacteriota	WP_094861313.1											WP_094864950.1	WP_094861063.1	WP_094860728.1																		1	0	1	0	0	0	0
RS_GCF_002262885.1	Bacteria	d__Bacteria;p__Actinobacteriota;c__Actinobacteria;o__Corynebacteriales;f__Pseudonocardiaceae;g__Pseudonocardia;s__	Pseudonocardia sp. MH-G8	Actinobacteriota	WP_094925230.1											WP_094928657.1	WP_094926803.1																			1	0	1	0	0	0	0
RS_GCF_002263495.1	Bacteria	d__Bacteria;p__Actinobacteriota;c__Actinobacteria;o__Streptosporangiales;f__Streptosporangiaceae;g__Nocardiopsis_C;s__Nocardiopsis_C gilva	Nocardiopsis gilva YIM 90087	Actinobacteriota	WP_083919702.1											WP_017619369.1	WP_017621607.1	WP_026126381.1																		1	0	1	0	0	0	0
RS_GCF_002263515.1	Bacteria	d__Bacteria;p__Actinobacteriota;c__Actinobacteria;o__Corynebacteriales;f__Pseudonocardiaceae;g__Actinopolyspora;s__Actinopolyspora erythraea	Actinopolyspora erythraea	Actinobacteriota	WP_043572052.1											WP_043576583.1	WP_043571499.1	WP_094904743.1																		1	0	1	0	0	0	0
RS_GCF_002266845.1	Bacteria	d__Bacteria;p__Actinobacteriota;c__Actinobacteria;o__Corynebacteriales;f__Micromonosporaceae;g__Micromonospora;s__Micromonospora echinospora	Micromonospora echinospora	Actinobacteriota	WP_088980117.1											WP_088982130.1	WP_088980971.1	WP_088982133.1																		1	0	1	0	0	0	0
RS_GCF_002277855.1	Bacteria	d__Bacteria;p__Actinobacteriota;c__Actinobacteria;o__Streptomycetales;f__Streptomycetaceae;g__Streptomyces;s__	Streptomyces sp. Alain-F2R5	Actinobacteriota	WP_100044221.1											WP_100046691.1	WP_100045447.1																			1	0	1	0	0	0	0
RS_GCF_002284855.1	Bacteria	d__Bacteria;p__Actinobacteriota;c__Actinobacteria;o__Nanopelagicales;f__Nanopelagicaceae;g__Planktophila;s__	Actinobacteria bacterium IMCC25003	Actinobacteriota																																0	0	0	0	0	0	0
RS_GCF_002284875.1	Bacteria	d__Bacteria;p__Actinobacteriota;c__Actinobacteria;o__Nanopelagicales;f__Nanopelagicaceae;g__Planktophila;s__	Actinobacteria bacterium IMCC26103	Actinobacteriota																																0	0	0	0	0	0	0
RS_GCF_002284895.1	Bacteria	d__Bacteria;p__Actinobacteriota;c__Actinobacteria;o__Nanopelagicales;f__Nanopelagicaceae;g__Planktophila;s__	Actinobacteria bacterium IMCC19121	Actinobacteriota																																0	0	0	0	0	0	0
RS_GCF_002284915.1	Bacteria	d__Bacteria;p__Actinobacteriota;c__Actinobacteria;o__Nanopelagicales;f__Nanopelagicaceae;g__IMCC26077;s__	Actinobacteria bacterium IMCC26077	Actinobacteriota																																0	0	0	0	0	0	0
RS_GCF_002285125.1	Bacteria	d__Bacteria;p__Actinobacteriota;c__Actinobacteria;o__Corynebacteriales;f__Corynebacteriaceae;g__Corynebacterium;s__	Corynebacterium sp. NML99-0020	Actinobacteriota	WP_095536711.1	WP_095538185.1										WP_095536970.1	WP_095537214.1	WP_095537215.1																		1	0	1	0	0	0	0
RS_GCF_002285795.1	Bacteria	d__Bacteria;p__Actinobacteriota;c__Actinobacteria;o__Corynebacteriales;f__Micromonosporaceae;g__Micromonospora;s__	Plantactinospora sp. KBS50	Actinobacteriota	WP_095564244.1											WP_095563495.1	WP_095564520.1	WP_095563769.1	WP_095567564.1																	1	0	1	0	0	0	0
RS_GCF_002286695.1	Bacteria	d__Bacteria;p__Actinobacteriota;c__Actinobacteria;o__Streptomycetales;f__Streptomycetaceae;g__Streptomyces;s__Streptomyces albireticuli_A	Streptomyces albireticuli	Actinobacteriota	WP_095579047.1											WP_095583048.1	WP_095582109.1	WP_095583554.1						WP_095583090.1												1	0	1	0	1	0	0
RS_GCF_002286915.1	Bacteria	d__Bacteria;p__Actinobacteriota;c__Actinobacteria;o__Actinomycetales;f__Bifidobacteriaceae;g__Bifidobacterium;s__	Bifidobacterium sp. 70	Actinobacteriota	WP_095613938.1											WP_095613984.1																				1	0	1	0	0	0	0
RS_GCF_002286935.1	Bacteria	d__Bacteria;p__Actinobacteriota;c__Actinobacteria;o__Actinomycetales;f__Bifidobacteriaceae;g__Bifidobacterium;s__	Bifidobacterium sp. 71	Actinobacteriota	WP_095615053.1											WP_095614716.1																				1	0	1	0	0	0	0
RS_GCF_002287505.1	Bacteria	d__Bacteria;p__Actinobacteriota;c__Actinobacteria;o__Corynebacteriales;f__Corynebacteriaceae;g__Corynebacterium;s__Corynebacterium glaucum	Corynebacterium glaucum	Actinobacteriota	WP_095660145.1	WP_095660868.1										WP_095661052.1	WP_095659300.1																			1	0	1	0	0	0	0
RS_GCF_002287885.2	Bacteria	d__Bacteria;p__Actinobacteriota;c__Actinobacteria;o__Nanopelagicales;f__Nanopelagicaceae;g__Nanopelagicus;s__Nanopelagicus limnes	Candidatus Nanopelagicus limnes	Actinobacteriota																																0	0	0	0	0	0	0
RS_GCF_002287925.1	Bacteria	d__Bacteria;p__Actinobacteriota;c__Actinobacteria;o__Nanopelagicales;f__Nanopelagicaceae;g__Planktophila;s__Planktophila lacus	Candidatus Planktophila lacus	Actinobacteriota																																0	0	0	0	0	0	0
RS_GCF_002288005.1	Bacteria	d__Bacteria;p__Actinobacteriota;c__Actinobacteria;o__Nanopelagicales;f__Nanopelagicaceae;g__Nanopelagicus;s__Nanopelagicus hibericus	Candidatus Nanopelagicus hibericus	Actinobacteriota																																0	0	0	0	0	0	0
RS_GCF_002288045.1	Bacteria	d__Bacteria;p__Actinobacteriota;c__Actinobacteria;o__Nanopelagicales;f__Nanopelagicaceae;g__Planktophila;s__Planktophila dulcis	Candidatus Planktophila dulcis	Actinobacteriota																																0	0	0	0	0	0	0
RS_GCF_002288065.1	Bacteria	d__Bacteria;p__Actinobacteriota;c__Actinobacteria;o__Nanopelagicales;f__Nanopelagicaceae;g__Planktophila;s__Planktophila sulfonica	Candidatus Planktophila sulfonica	Actinobacteriota																																0	0	0	0	0	0	0
RS_GCF_002288075.1	Bacteria	d__Bacteria;p__Actinobacteriota;c__Actinobacteria;o__Streptomycetales;f__Streptomycetaceae;g__Streptomyces;s__	Streptomyces sp. CLI2509	Actinobacteriota	WP_007828098.1											WP_010261780.1	WP_043255775.1	WP_095682916.1						WP_095682597.1												1	0	1	0	1	0	0
RS_GCF_002288105.1	Bacteria	d__Bacteria;p__Actinobacteriota;c__Actinobacteria;o__Nanopelagicales;f__Nanopelagicaceae;g__Planktophila;s__Planktophila versatilis	Candidatus Planktophila versatilis	Actinobacteriota																																0	0	0	0	0	0	0
RS_GCF_002288145.1	Bacteria	d__Bacteria;p__Actinobacteriota;c__Actinobacteria;o__Nanopelagicales;f__Nanopelagicaceae;g__Planktophila;s__Planktophila versatilis	Candidatus Planktophila versatilis	Actinobacteriota																																0	0	0	0	0	0	0
RS_GCF_002288185.1	Bacteria	d__Bacteria;p__Actinobacteriota;c__Actinobacteria;o__Nanopelagicales;f__Nanopelagicaceae;g__Planktophila;s__Planktophila vernalis	Candidatus Planktophila vernalis	Actinobacteriota																																0	0	0	0	0	0	0
RS_GCF_002288265.1	Bacteria	d__Bacteria;p__Actinobacteriota;c__Actinobacteria;o__Nanopelagicales;f__Nanopelagicaceae;g__Planktophila;s__Planktophila versatilis	Candidatus Planktophila versatilis	Actinobacteriota																																0	0	0	0	0	0	0
RS_GCF_002288305.1	Bacteria	d__Bacteria;p__Actinobacteriota;c__Actinobacteria;o__Nanopelagicales;f__Nanopelagicaceae;g__Nanopelagicus;s__Nanopelagicus abundans	Candidatus Nanopelagicus abundans	Actinobacteriota																																0	0	0	0	0	0	0
RS_GCF_002288325.1	Bacteria	d__Bacteria;p__Actinobacteriota;c__Actinobacteria;o__Nanopelagicales;f__Nanopelagicaceae;g__Planktophila;s__Planktophila lacus_A	Candidatus Planktophila lacus	Actinobacteriota																																0	0	0	0	0	0	0
RS_GCF_002288345.1	Bacteria	d__Bacteria;p__Actinobacteriota;c__Actinobacteria;o__Nanopelagicales;f__Nanopelagicaceae;g__Planktophila;s__Planktophila versatilis	Candidatus Planktophila versatilis	Actinobacteriota																																0	0	0	0	0	0	0
RS_GCF_002288365.1	Bacteria	d__Bacteria;p__Actinobacteriota;c__Actinobacteria;o__Nanopelagicales;f__Nanopelagicaceae;g__Planktophila;s__Planktophila limnetica	Candidatus Planktophila limnetica	Actinobacteriota																																0	0	0	0	0	0	0
RS_GCF_002288385.1	Bacteria	d__Bacteria;p__Actinobacteriota;c__Actinobacteria;o__Nanopelagicales;f__Nanopelagicaceae;g__Planktophila;s__Planktophila lacus_B	Candidatus Planktophila lacus	Actinobacteriota																																0	0	0	0	0	0	0
RS_GCF_002291145.1	Bacteria	d__Bacteria;p__Actinobacteriota;c__Actinobacteria;o__Streptomycetales;f__Streptomycetaceae;g__Streptomyces;s__	Streptomyces sp. SA15	Actinobacteriota	WP_095756203.1											WP_095753976.1	WP_095753644.1																			1	0	1	0	0	0	0
RS_GCF_002295155.1	Bacteria	d__Bacteria;p__Actinobacteriota;c__Actinobacteria;o__Actinomycetales;f__Micrococcaceae;g__Kocuria;s__	Kocuria sp. WRN011	Actinobacteriota	WP_095797420.1											WP_095797537.1																				1	0	1	0	0	0	0
RS_GCF_002300165.1	Bacteria	d__Bacteria;p__Actinobacteriota;c__Actinobacteria;o__Streptomycetales;f__Streptomycetaceae;g__Streptomyces;s__	Streptomyces sp. Tue6028	Actinobacteriota	WP_095933805.1											WP_095936224.1	WP_095936114.1	WP_095936305.1																		1	0	1	0	0	0	0
RS_GCF_002300355.1	Bacteria	d__Bacteria;p__Actinobacteriota;c__Actinobacteria;o__Streptomycetales;f__Streptomycetaceae;g__Kitasatospora;s__	Streptomyces sp. TLI_235	Actinobacteriota	WP_095877001.1											WP_095874553.1	WP_095874498.1																			1	0	1	0	0	0	0
RS_GCF_002300485.1	Bacteria	d__Bacteria;p__Actinobacteriota;c__Actinobacteria;o__Streptomycetales;f__Streptomycetaceae;g__Streptomyces;s__	Streptomyces sp. Ag82_O1-15	Actinobacteriota	WP_067363540.1											WP_054233643.1	WP_060901460.1																			1	0	1	0	0	0	0
RS_GCF_002303875.1	Bacteria	d__Bacteria;p__Actinobacteriota;c__Actinobacteria;o__Corynebacteriales;f__Corynebacteriaceae;g__Rhodococcus;s__Rhodococcus erythropolis_D	Rhodococcus erythropolis	Actinobacteriota	WP_003942098.1											WP_019745155.1	WP_003941534.1	WP_095969254.1	WP_095968933.1																	1	0	1	0	0	0	0
RS_GCF_002332285.1	Bacteria	d__Bacteria;p__Actinobacteriota;c__Actinobacteria;o__Actinomycetales;f__Micrococcaceae;g__Glutamicibacter;s__	Glutamicibacter sp. BW77	Actinobacteriota	WP_096253856.1	WP_096255489.1										WP_096256923.1	WP_096256920.1	WP_096256921.1																		1	0	1	0	0	0	0
RS_GCF_002332385.1	Bacteria	d__Bacteria;p__Actinobacteriota;c__Actinobacteria;o__Actinomycetales;f__Micrococcaceae;g__Glutamicibacter;s__	Glutamicibacter sp. BW80	Actinobacteriota	WP_096284621.1	WP_096286213.1										WP_096283732.1	WP_096283726.1	WP_096283728.1																		1	0	1	0	0	0	0
RS_GCF_002332425.1	Bacteria	d__Bacteria;p__Actinobacteriota;c__Actinobacteria;o__Actinomycetales;f__Dermabacteraceae;g__Brachybacterium;s__Brachybacterium alimentarium	Brachybacterium alimentarium	Actinobacteriota												WP_096166859.1																				0	0	1	0	0	0	0
RS_GCF_002355155.1	Bacteria	d__Bacteria;p__Actinobacteriota;c__Actinobacteria;o__Corynebacteriales;f__Corynebacteriaceae;g__Corynebacterium;s__Corynebacterium glutamicum_A	Corynebacterium glutamicum	Actinobacteriota	WP_096456671.1	WP_096459161.1										WP_096455404.1	WP_096459678.1																			1	0	1	0	0	0	0
RS_GCF_002355395.1	Bacteria	d__Bacteria;p__Actinobacteriota;c__Actinobacteria;o__Actinomycetales;f__Microbacteriaceae;g__Microcella;s__Microcella alkaliphila	Microcella alkaliphila	Actinobacteriota	WP_096422102.1																			WP_096421077.1												1	0	0	0	1	0	0
RS_GCF_002355535.1	Bacteria	d__Bacteria;p__Actinobacteriota;c__Actinobacteria;o__Actinomycetales;f__Microbacteriaceae;g__Aurantimicrobium;s__Aurantimicrobium minutum	Aurantimicrobium minutum	Actinobacteriota																				WP_096383070.1												0	0	0	0	1	0	0
RS_GCF_002356315.1	Bacteria	d__Bacteria;p__Actinobacteriota;c__Actinobacteria;o__Corynebacteriales;f__Corynebacteriaceae;g__Mycobacterium;s__Mycobacterium shigaense	Mycobacterium shigaense	Actinobacteriota	WP_096438876.1																															1	0	0	0	0	0	0
RS_GCF_002356335.1	Bacteria	d__Bacteria;p__Actinobacteriota;c__Actinobacteria;o__Corynebacteriales;f__Corynebacteriaceae;g__Mycobacterium;s__Mycobacterium stephanolepidis	Mycobacterium stephanolepidis	Actinobacteriota	WP_096502358.1											WP_096505511.1	WP_096503590.1	WP_096506106.1																		1	0	1	0	0	0	0
RS_GCF_002362255.1	Bacteria	d__Bacteria;p__Actinobacteriota;c__Actinobacteria;o__Actinomycetales;f__Microbacteriaceae;g__Microbacterium;s__	Microbacterium sp. SZ1	Actinobacteriota	WP_096714705.1																															1	0	0	0	0	0	0
RS_GCF_002382885.1	Bacteria	d__Bacteria;p__Actinobacteriota;c__Actinobacteria;o__Streptomycetales;f__Streptomycetaceae;g__Streptomyces;s__	Streptomyces sp. WZ.A104	Actinobacteriota	WP_096626934.1	WP_096632360.1										WP_018490974.1	WP_096631855.1	WP_096631850.1						WP_096628878.1												1	0	1	0	1	0	0
RS_GCF_002407065.1	Bacteria	d__Bacteria;p__Actinobacteriota;c__Actinobacteria;o__Actinomycetales;f__Dermabacteraceae;g__Brachybacterium;s__Brachybacterium ginsengisoli	Brachybacterium ginsengisoli	Actinobacteriota												WP_096798717.1																				0	0	1	0	0	0	0
RS_GCF_002407185.1	Bacteria	d__Bacteria;p__Actinobacteriota;c__Actinobacteria;o__Actinomycetales;f__Dermabacteraceae;g__Brachybacterium;s__	Brachybacterium sp. VM2412	Actinobacteriota												WP_096802512.1																				0	0	1	0	0	0	0
RS_GCF_002412165.1	Bacteria	d__Bacteria;p__Actinobacteriota;c__Actinobacteria;o__Actinomycetales;f__Microbacteriaceae;g__Curtobacterium;s__	Curtobacterium sp. 'Ferrero'	Actinobacteriota	WP_096899069.1																															1	0	0	0	0	0	0
RS_GCF_002441635.1	Bacteria	d__Bacteria;p__Actinobacteriota;c__Actinobacteria;o__Corynebacteriales;f__Corynebacteriaceae;g__Dietzia;s__Dietzia sp1	Dietzia sp. WMMA184	Actinobacteriota	WP_069389093.1	WP_096906679.1										WP_096906116.1	WP_096905919.1	WP_082923711.1																		1	0	1	0	0	0	0
RS_GCF_002529455.1	Bacteria	d__Bacteria;p__Actinobacteriota;c__Actinobacteria;o__Streptosporangiales;f__Streptosporangiaceae;g__Nocardiopsis;s__Nocardiopsis fuscus	Glycomyces fuscus	Actinobacteriota	WP_097632369.1											WP_013155458.1	WP_097636167.1	WP_097636168.1																		1	0	1	0	0	0	0
RS_GCF_002551245.1	Bacteria	d__Bacteria;p__Actinobacteriota;c__Actinobacteria;o__Streptomycetales;f__Streptomycetaceae;g__Streptomyces;s__	Streptomyces sp. rh34	Actinobacteriota	WP_097868260.1	WP_097869393.1										WP_030591389.1	WP_097871897.1							WP_097868899.1												1	0	1	0	1	0	0
RS_GCF_002553505.1	Bacteria	d__Bacteria;p__Actinobacteriota;c__Actinobacteria;o__Corynebacteriales;f__Corynebacteriaceae;g__Mycobacterium;s__Mycobacterium agri	Mycobacterium agri	Actinobacteriota	WP_097941675.1																															1	0	0	0	0	0	0
RS_GCF_002553585.1	Bacteria	d__Bacteria;p__Actinobacteriota;c__Actinobacteria;o__Corynebacteriales;f__Corynebacteriaceae;g__Mycobacterium;s__Mycobacterium duvalii	Mycobacterium duvalii	Actinobacteriota	WP_098001918.1																															1	0	0	0	0	0	0
RS_GCF_002556545.1	Bacteria	d__Bacteria;p__Actinobacteriota;c__Actinobacteria;o__Streptomycetales;f__Streptomycetaceae;g__Streptomyces;s__Streptomyces formicae	Streptomyces formicae	Actinobacteriota	WP_098244552.1	WP_098242039.1										WP_098244416.1	WP_098244298.1	WP_098244297.1																		1	0	1	0	0	0	0
RS_GCF_002563675.1	Bacteria	d__Bacteria;p__Actinobacteriota;c__Actinobacteria;o__Propionibacteriales;f__Propionibacteriaceae;g__Propionicimonas;s__Propionicimonas paludicola	Propionicimonas paludicola	Actinobacteriota												WP_098459408.1	WP_098459414.1	WP_098459409.1																		0	0	1	0	0	0	0
RS_GCF_002563695.1	Bacteria	d__Bacteria;p__Actinobacteriota;c__Actinobacteria;o__Actinomycetales;f__Actinomycetaceae;g__Georgenia;s__Georgenia soli	Georgenia soli	Actinobacteriota	WP_098483311.1	WP_098483667.1										WP_098483511.1	WP_098485111.1	WP_098484418.1																		1	0	1	0	0	0	0
RS_GCF_002563715.1	Bacteria	d__Bacteria;p__Actinobacteriota;c__Actinobacteria;o__Actinomycetales;f__Cellulomonadaceae;g__Isoptericola;s__Isoptericola jiangsuensis	Isoptericola jiangsuensis	Actinobacteriota	WP_098464569.1											WP_098462037.1	WP_098462826.1							WP_098463749.1												1	0	1	0	1	0	0
RS_GCF_002563805.1	Bacteria	d__Bacteria;p__Actinobacteriota;c__Actinobacteria;o__Propionibacteriales;f__Propionibacteriaceae;g__ES-041;s__	Propionibacteriaceae bacterium ES.041	Actinobacteriota	WP_094403406.1											WP_098477310.1	WP_094355526.1	WP_098477309.1																		1	0	1	0	0	0	0
RS_GCF_002563925.1	Bacteria	d__Bacteria;p__Actinobacteriota;c__Actinobacteria;o__Actinomycetales;f__Beutenbergiaceae;g__Serinibacter;s__Serinibacter salmoneus	Serinibacter salmoneus	Actinobacteriota	WP_098469471.1											WP_098468531.1	WP_098468212.1																			1	0	1	0	0	0	0
RS_GCF_002563955.1	Bacteria	d__Bacteria;p__Actinobacteriota;c__Actinobacteria;o__Actinomycetales;f__Microbacteriaceae;g__Microbacterium_A;s__Microbacterium_A agarici	Microbacterium agarici	Actinobacteriota	WP_098407319.1											WP_098406316.1	WP_098406748.1	WP_098406747.1						WP_098408742.1												1	0	1	0	1	0	0
RS_GCF_002563965.1	Bacteria	d__Bacteria;p__Actinobacteriota;c__Actinobacteria;o__Corynebacteriales;f__Corynebacteriaceae;g__Corynebacterium;s__Corynebacterium renale	Corynebacterium renale	Actinobacteriota	WP_048379210.1	WP_098388879.1										WP_048380530.1	WP_098389364.1	WP_053072897.1																		1	0	1	0	0	0	0
RS_GCF_002564005.1	Bacteria	d__Bacteria;p__Actinobacteriota;c__Actinobacteria;o__Actinomycetales;f__Cellulomonadaceae;g__Sanguibacter;s__Sanguibacter antarcticus	Sanguibacter antarcticus	Actinobacteriota	WP_098453611.1											WP_098456130.1	WP_098455054.1	WP_098455053.1						WP_098454466.1												1	0	1	0	1	0	0
RS_GCF_002564025.1	Bacteria	d__Bacteria;p__Actinobacteriota;c__Actinobacteria;o__Actinomycetales;f__Cellulomonadaceae;g__Sanguibacter_A;s__Sanguibacter_A soli	Sanguibacter soli	Actinobacteriota	WP_098458431.1											WP_098457467.1																				1	0	1	0	0	0	0
RS_GCF_002564045.1	Bacteria	d__Bacteria;p__Actinobacteriota;c__Actinobacteria;o__Corynebacteriales;f__Pseudonocardiaceae;g__Amycolatopsis;s__Amycolatopsis sulphurea	Amycolatopsis sulphurea	Actinobacteriota	WP_098514234.1											WP_098511229.1	WP_098512952.1	WP_098514846.1	WP_098511496.1																	1	0	1	0	0	0	0
RS_GCF_002564065.1	Bacteria	d__Bacteria;p__Actinobacteriota;c__Actinobacteria;o__Corynebacteriales;f__Pseudonocardiaceae;g__Saccharopolyspora;s__Saccharopolyspora erythraea	Saccharopolyspora erythraea NRRL 2338	Actinobacteriota	WP_009943104.1											WP_009945255.1	WP_009944432.1	WP_021341372.1	WP_009943376.1																	1	0	1	0	0	0	0
RS_GCF_002568625.1	Bacteria	d__Bacteria;p__Actinobacteriota;c__Actinobacteria;o__Corynebacteriales;f__Corynebacteriaceae;g__Nocardia;s__Nocardia terpenica	Nocardia terpenica	Actinobacteriota	WP_098696052.1											WP_098693049.1	WP_098698404.1	WP_098693072.1																		1	0	1	0	0	0	0
RS_GCF_002573955.1	Bacteria	d__Bacteria;p__Actinobacteriota;c__Actinobacteria;o__Streptomycetales;f__Streptomycetaceae;g__Streptomyces;s__	Streptomyces sp. Ru87	Actinobacteriota	WP_098751559.1											WP_098753662.1	WP_098753589.1																			1	0	1	0	0	0	0
RS_GCF_002583555.1	Bacteria	d__Bacteria;p__Actinobacteriota;c__Actinobacteria;o__Corynebacteriales;f__Pseudonocardiaceae;g__Pseudonocardia;s__	Pseudonocardia sp. N23	Actinobacteriota	WP_098957851.1											WP_098959329.1	WP_098957499.1																			1	0	1	0	0	0	0
RS_GCF_002591975.1	Bacteria	d__Bacteria;p__Actinobacteriota;c__Actinobacteria;o__Corynebacteriales;f__Corynebacteriaceae;g__Mycobacterium;s__	Mycobacterium sp. CECT 8778	Actinobacteriota	WP_099040300.1																															1	0	0	0	0	0	0
RS_GCF_002592005.1	Bacteria	d__Bacteria;p__Actinobacteriota;c__Actinobacteria;o__Corynebacteriales;f__Corynebacteriaceae;g__Mycobacterium;s__	Mycobacterium sp. CECT 8779	Actinobacteriota	WP_099022728.1																															1	0	0	0	0	0	0
RS_GCF_002706665.1	Bacteria	d__Bacteria;p__Actinobacteriota;c__Actinobacteria;o__Actinomycetales;f__Bifidobacteriaceae;g__Bifidobacterium;s__Bifidobacterium pseudolongum_A	Bifidobacterium pseudolongum subsp. globosum DSM 20092	Actinobacteriota	WP_026644215.1											WP_099309767.1																				1	0	1	0	0	0	0
RS_GCF_002711365.1	Bacteria	d__Bacteria;p__Actinobacteriota;c__Actinobacteria;o__Streptomycetales;f__Streptomycetaceae;g__Streptomyces;s__	Streptomyces sp. LamerLS-316	Actinobacteriota	WP_099174672.1	WP_099176309.1										WP_099173790.1	WP_099173697.1	WP_099173789.1																		1	0	1	0	0	0	0
RS_GCF_002715865.1	Bacteria	d__Bacteria;p__Actinobacteriota;c__Actinobacteria;o__Actinomycetales;f__Bifidobacteriaceae;g__Bifidobacterium;s__Bifidobacterium asteroides	Bifidobacterium asteroides DSM 20089	Actinobacteriota												WP_015022300.1	WP_015022299.1																			0	0	1	0	0	0	0
RS_GCF_002723835.1	Bacteria	d__Bacteria;p__Actinobacteriota;c__Actinobacteria;o__Corynebacteriales;f__Corynebacteriaceae;g__Mycobacterium;s__	Mycobacterium sp. shizuoka-1	Actinobacteriota	WP_099250605.1																															1	0	0	0	0	0	0
RS_GCF_002727115.1	Bacteria	d__Bacteria;p__Actinobacteriota;c__Actinobacteria;o__Streptomycetales;f__Streptomycetaceae;g__Streptomyces;s__Streptomyces cinnamoneus	Streptomyces cinnamoneus	Actinobacteriota	WP_099200832.1											WP_099201547.1	WP_099201735.1	WP_099201736.1																		1	0	1	0	0	0	0
RS_GCF_002735905.1	Bacteria	d__Bacteria;p__Actinobacteriota;c__Actinobacteria;o__Corynebacteriales;f__Corynebacteriaceae;g__Williamsia;s__Williamsia marianensis	Williamsia marianensis	Actinobacteriota	WP_023959686.1											WP_099384111.1	WP_099382110.1	WP_099381874.1																		1	0	1	0	0	0	0
RS_GCF_002736145.1	Bacteria	d__Bacteria;p__Actinobacteriota;c__Coriobacteriia;o__Coriobacteriales;f__Coriobacteriaceae;g__Collinsella;s__Collinsella aerofaciens_A	Collinsella aerofaciens	Actinobacteriota																																0	0	0	0	0	0	0
RS_GCF_002741995.1	Bacteria	d__Bacteria;p__Actinobacteriota;c__Actinobacteria;o__Actinomycetales;f__Microbacteriaceae;g__Microbacterium;s__Microbacterium sediminis	Microbacterium sediminis	Actinobacteriota	WP_067027785.1											WP_083991080.1																				1	0	1	0	0	0	0
RS_GCF_002742045.1	Bacteria	d__Bacteria;p__Actinobacteriota;c__Actinobacteria;o__Streptomycetales;f__Streptomycetaceae;g__Streptomyces;s__	Streptomyces sp. HG99	Actinobacteriota	WP_099501164.1											WP_099505473.1	WP_099500781.1																			1	0	1	0	0	0	0
RS_GCF_002742445.1	Bacteria	d__Bacteria;p__Actinobacteriota;c__Actinobacteria;o__Actinomycetales;f__Bifidobacteriaceae;g__Bifidobacterium;s__	Bifidobacterium sp. N4G05	Actinobacteriota												WP_099594805.1																				0	0	1	0	0	0	0
RS_GCF_002752355.1	Bacteria	d__Bacteria;p__Actinobacteriota;c__Actinobacteria;o__Actinomycetales;f__Microbacteriaceae;g__Leucobacter;s__	Leucobacter sp. OLIS6	Actinobacteriota												WP_099723500.1	WP_099723501.1																			0	0	1	0	0	0	0
RS_GCF_002754535.1	Bacteria	d__Bacteria;p__Actinobacteriota;c__Actinobacteria;o__Streptomycetales;f__Streptomycetaceae;g__Streptomyces;s__	Streptomyces sp. 61	Actinobacteriota	WP_099889663.1	WP_099893019.1										WP_099889807.1	WP_099889885.1	WP_099895420.1						WP_099890552.1												1	0	1	0	1	0	0
RS_GCF_002754615.1	Bacteria	d__Bacteria;p__Actinobacteriota;c__Actinobacteria;o__Streptomycetales;f__Streptomycetaceae;g__Kitasatospora;s__	Streptomyces sp. 1	Actinobacteriota	WP_099898604.1											WP_099899843.1	WP_099907824.1	WP_099899845.1																		1	0	1	0	0	0	0
RS_GCF_002754655.1	Bacteria	d__Bacteria;p__Actinobacteriota;c__Actinobacteria;o__Corynebacteriales;f__Micromonosporaceae;g__Micromonospora;s__	Verrucosispora sp. CNZ293	Actinobacteriota	WP_099847074.1											WP_099847815.1	WP_099852937.1																			1	0	1	0	0	0	0
RS_GCF_002754675.1	Bacteria	d__Bacteria;p__Actinobacteriota;c__Actinobacteria;o__Streptomycetales;f__Streptomycetaceae;g__Streptomyces;s__	Streptomyces sp. CNZ279	Actinobacteriota	WP_099880045.1											WP_099883609.1	WP_099883533.1																			1	0	1	0	0	0	0
RS_GCF_002754715.1	Bacteria	d__Bacteria;p__Actinobacteriota;c__Actinobacteria;o__Streptomycetales;f__Streptomycetaceae;g__Streptomyces;s__	Streptomyces sp. 70	Actinobacteriota	WP_099928251.1											WP_030929945.1	WP_099934354.1							WP_099933985.1												1	0	1	0	1	0	0
RS_GCF_002761895.1	Bacteria	d__Bacteria;p__Actinobacteriota;c__Actinobacteria;o__Streptomycetales;f__Streptomycetaceae;g__Streptomyces;s__	Streptomyces sp. JV178	Actinobacteriota	WP_079049790.1											WP_055515954.1	WP_055717377.1																			1	0	1	0	0	0	0
RS_GCF_002777535.1	Bacteria	d__Bacteria;p__Actinobacteriota;c__Actinobacteria;o__Streptomycetales;f__Streptomycetaceae;g__Streptomyces;s__Streptomyces peucetius	Streptomyces peucetius subsp. caesius ATCC 27952	Actinobacteriota	WP_100106752.1											WP_100108659.1	WP_100108756.1	WP_100108660.1																		1	0	1	0	0	0	0
RS_GCF_002794255.1	Bacteria	d__Bacteria;p__Actinobacteriota;c__Actinobacteria;o__Streptomycetales;f__Streptomycetaceae;g__Streptomyces;s__	Streptomyces sp. TRM SA0054	Actinobacteriota	WP_100205204.1											WP_100202697.1	WP_100204547.1	WP_100204546.1																		1	0	1	0	0	0	0
RS_GCF_002796545.1	Bacteria	d__Bacteria;p__Actinobacteriota;c__Actinobacteria;o__Corynebacteriales;f__Pseudonocardiaceae;g__Amycolatopsis;s__Amycolatopsis sp1	Amycolatopsis sp. AA4	Actinobacteriota	WP_009080418.1											WP_009072943.1	WP_037715865.1	WP_009072455.1	WP_037716467.1																	1	0	1	0	0	0	0
RS_GCF_002797495.1	Bacteria	d__Bacteria;p__Actinobacteriota;c__Actinobacteria;o__Propionibacteriales;f__Nocardioidaceae;g__Mumia;s__Mumia flava	Mumia flava	Actinobacteriota	WP_039368863.1											WP_100414941.1																				1	0	1	0	0	0	0
RS_GCF_002797595.1	Bacteria	d__Bacteria;p__Actinobacteriota;c__Actinobacteria;o__Actinomycetales;f__Cellulomonadaceae;g__Sediminihabitans;s__Sediminihabitans luteus	Sediminihabitans luteus	Actinobacteriota	WP_100423196.1											WP_100422335.1																				1	0	1	0	0	0	0
RS_GCF_002797685.1	Bacteria	d__Bacteria;p__Actinobacteriota;c__Actinobacteria;o__Actinomycetales;f__Microbacteriaceae;g__Salinibacterium;s__Salinibacterium amurskyense	Salinibacterium amurskyense	Actinobacteriota	WP_100389947.1																															1	0	0	0	0	0	0
RS_GCF_002797715.1	Bacteria	d__Bacteria;p__Actinobacteriota;c__Actinobacteria;o__Actinomycetales;f__Microbacteriaceae;g__Diaminobutyricimonas;s__Diaminobutyricimonas aerilata	Diaminobutyricimonas aerilata	Actinobacteriota	WP_100364905.1											WP_100364310.1																				1	0	1	0	0	0	0
RS_GCF_002797775.1	Bacteria	d__Bacteria;p__Actinobacteriota;c__Actinobacteria;o__Actinomycetales;f__Micrococcaceae;g__Glutamicibacter;s__Glutamicibacter mysorens	Glutamicibacter mysorens	Actinobacteriota	WP_066144162.1	WP_066142070.1										WP_038992221.1	WP_073705891.1	WP_066140769.1																		1	0	1	0	0	0	0
RS_GCF_002797855.1	Bacteria	d__Bacteria;p__Actinobacteriota;c__Actinobacteria;o__Actinomycetales;f__Microbacteriaceae;g__Compostimonas;s__Compostimonas suwonensis	Compostimonas suwonensis	Actinobacteriota	WP_100345331.1											WP_100345856.1																				1	0	1	0	0	0	0
RS_GCF_002797875.1	Bacteria	d__Bacteria;p__Actinobacteriota;c__Actinobacteria;o__Actinomycetales;f__Bifidobacteriaceae;g__Pseudoscardovia;s__Pseudoscardovia suis	Pseudoscardovia suis	Actinobacteriota																																0	0	0	0	0	0	0
RS_GCF_002798015.1	Bacteria	d__Bacteria;p__Actinobacteriota;c__Actinobacteria;o__Actinomycetales;f__Cellulomonadaceae;g__Luteimicrobium;s__Luteimicrobium subarcticum	Luteimicrobium subarcticum	Actinobacteriota												WP_100348787.1																				0	0	1	0	0	0	0
RS_GCF_002798385.1	Bacteria	d__Bacteria;p__Actinobacteriota;c__Actinobacteria;o__Corynebacteriales;f__Corynebacteriaceae;g__Mycobacterium;s__Mycobacterium goodii	Mycobacterium goodii	Actinobacteriota	WP_073676153.1																															1	0	0	0	0	0	0
RS_GCF_002798405.1	Bacteria	d__Bacteria;p__Actinobacteriota;c__Actinobacteria;o__Corynebacteriales;f__Micromonosporaceae;g__Glycomyces;s__	Glycomyces sp. TRM 41368	Actinobacteriota	WP_100445957.1																															1	0	0	0	0	0	0
RS_GCF_002802865.1	Bacteria	d__Bacteria;p__Actinobacteriota;c__Actinobacteria;o__Actinomycetales;f__Bifidobacteriaceae;g__Bifidobacterium;s__	Bifidobacterium sp. TRE D	Actinobacteriota												WP_100496416.1																				0	0	1	0	0	0	0
RS_GCF_002802875.1	Bacteria	d__Bacteria;p__Actinobacteriota;c__Actinobacteria;o__Actinomycetales;f__Bifidobacteriaceae;g__Bifidobacterium;s__	Bifidobacterium sp. TRE 1	Actinobacteriota																																0	0	0	0	0	0	0
RS_GCF_002802905.1	Bacteria	d__Bacteria;p__Actinobacteriota;c__Actinobacteria;o__Actinomycetales;f__Bifidobacteriaceae;g__Bifidobacterium;s__	Bifidobacterium sp. TRI 7	Actinobacteriota																																0	0	0	0	0	0	0
RS_GCF_002802915.1	Bacteria	d__Bacteria;p__Actinobacteriota;c__Actinobacteria;o__Actinomycetales;f__Bifidobacteriaceae;g__Bifidobacterium;s__	Bifidobacterium sp. TRE H	Actinobacteriota												WP_100493503.1																				0	0	1	0	0	0	0
RS_GCF_002802945.1	Bacteria	d__Bacteria;p__Actinobacteriota;c__Actinobacteria;o__Streptomycetales;f__Streptomycetaceae;g__Streptomyces;s__	Streptomyces sp. TSRI0384-2	Actinobacteriota	WP_100453017.1											WP_100452494.1	WP_100452383.1	WP_100452382.1																		1	0	1	0	0	0	0
RS_GCF_002802985.1	Bacteria	d__Bacteria;p__Actinobacteriota;c__Actinobacteria;o__Corynebacteriales;f__Geodermatophilaceae;g__Geodermatophilus;s__	Geodermatophilus sp. B12	Actinobacteriota	WP_100499176.1											WP_100500103.1	WP_100499572.1	WP_100497342.1	WP_100497341.1																	1	0	1	0	0	0	0
RS_GCF_002803065.1	Bacteria	d__Bacteria;p__Actinobacteriota;c__Actinobacteria;o__Streptomycetales;f__Streptomycetaceae;g__Streptomyces;s__	Streptomyces sp. CB01635	Actinobacteriota	WP_100596591.1	WP_100592145.1										WP_100594716.1	WP_100594820.1	WP_100594961.1																		1	0	1	0	0	0	0
RS_GCF_002803075.1	Bacteria	d__Bacteria;p__Actinobacteriota;c__Actinobacteria;o__Streptomycetales;f__Streptomycetaceae;g__Streptomyces;s__	Streptomyces sp. CB01373	Actinobacteriota	WP_100572285.1											WP_100569903.1	WP_100569991.1																			1	0	1	0	0	0	0
RS_GCF_002803085.1	Bacteria	d__Bacteria;p__Actinobacteriota;c__Actinobacteria;o__Streptomycetales;f__Streptomycetaceae;g__Streptomyces;s__	Streptomyces sp. CB01201	Actinobacteriota	WP_100574660.1											WP_100578188.1	WP_100574769.1	WP_100578189.1						WP_100575526.1												1	0	1	0	1	0	0
RS_GCF_002803155.1	Bacteria	d__Bacteria;p__Actinobacteriota;c__Actinobacteria;o__Streptomycetales;f__Streptomycetaceae;g__Streptomyces;s__	Streptomyces sp. CB02959	Actinobacteriota	WP_100601245.1											WP_100605028.1	WP_100606796.1	WP_100606795.1																		1	0	1	0	0	0	0
RS_GCF_002812725.1	Bacteria	d__Bacteria;p__Actinobacteriota;c__Actinobacteria;o__Actinomycetales;f__Microbacteriaceae;g__Microbacterium;s__	Microbacterium sp. BR1	Actinobacteriota	WP_100810296.1																															1	0	0	0	0	0	0
RS_GCF_002812805.1	Bacteria	d__Bacteria;p__Actinobacteriota;c__Actinobacteria;o__Actinomycetales;f__Microbacteriaceae;g__Microbacterium;s__Microbacterium lacus	Microbacterium lacus	Actinobacteriota	WP_036300614.1																															1	0	0	0	0	0	0
RS_GCF_002813165.1	Bacteria	d__Bacteria;p__Actinobacteriota;c__Actinobacteria;o__Streptomycetales;f__Streptomycetaceae;g__Kitasatospora;s__	Streptomyces sp. 4121.5	Actinobacteriota	WP_100835868.1											WP_100837941.1	WP_100837876.1	WP_100837875.1																		1	0	1	0	0	0	0
RS_GCF_002813205.1	Bacteria	d__Bacteria;p__Actinobacteriota;c__Actinobacteria;o__Actinomycetales;f__Bifidobacteriaceae;g__Bifidobacterium;s__Bifidobacterium psychraerophilum	Bifidobacterium psychraerophilum DSM 22366	Actinobacteriota												WP_100841134.1	WP_033494819.1																			0	0	1	0	0	0	0
RS_GCF_002813345.1	Bacteria	d__Bacteria;p__Actinobacteriota;c__Actinobacteria;o__Actinomycetales;f__Microbacteriaceae;g__Yonghaparkia;s__	Microcella sp. HL-107	Actinobacteriota	WP_100823071.1																			WP_100822481.1												1	0	0	0	1	0	0
RS_GCF_002813365.1	Bacteria	d__Bacteria;p__Actinobacteriota;c__Actinobacteria;o__Streptomycetales;f__Streptomycetaceae;g__Kitasatospora;s__	Kitasatospora sp. OK780	Actinobacteriota	WP_100890594.1											WP_100889875.1	WP_100892792.1																			1	0	1	0	0	0	0
RS_GCF_002813375.1	Bacteria	d__Bacteria;p__Actinobacteriota;c__Actinobacteria;o__Corynebacteriales;f__Pseudonocardiaceae;g__Pseudonocardia;s__Pseudonocardia alni	Pseudonocardia alni	Actinobacteriota	WP_073578099.1											WP_073575328.1	WP_100878709.1																			1	0	1	0	0	0	0
RS_GCF_002813405.1	Bacteria	d__Bacteria;p__Actinobacteriota;c__Actinobacteria;o__Streptomycetales;f__Streptomycetaceae;g__Streptomyces;s__	Streptomyces sp. 69	Actinobacteriota	WP_100825785.1											WP_100827903.1	WP_100827804.1	WP_100830692.1																		1	0	1	0	0	0	0
RS_GCF_002836395.1	Bacteria	d__Bacteria;p__Actinobacteriota;c__Actinobacteria;o__Propionibacteriales;f__Nocardioidaceae;g__Nocardioides;s__Nocardioides alpinus	Nocardioides alpinus	Actinobacteriota	WP_091195964.1											WP_091200117.1	WP_091201596.1	WP_091200186.1																		1	0	1	0	0	0	0
RS_GCF_002837415.1	Bacteria	d__Bacteria;p__Actinobacteriota;c__Actinobacteria;o__Actinomycetales;f__Microbacteriaceae;g__Microbacterium;s__	Actinomycetales bacterium SN12	Actinobacteriota	WP_101187439.1																															1	0	0	0	0	0	0
RS_GCF_002843305.1	Bacteria	d__Bacteria;p__Actinobacteriota;c__Actinobacteria;o__Streptomycetales;f__Streptomycetaceae;g__Streptomyces;s__Streptomyces barkulensis	Streptomyces barkulensis	Actinobacteriota	WP_101256274.1											WP_101256442.1	WP_101255188.1	WP_101255171.1																		1	0	1	0	0	0	0
RS_GCF_002846275.1	Bacteria	d__Bacteria;p__Actinobacteriota;c__Actinobacteria;o__Corynebacteriales;f__Micromonosporaceae;g__Micromonospora;s__	Plantactinospora sp. CNZ320	Actinobacteriota	WP_101371975.1											WP_101368355.1	WP_101368051.1																			1	0	1	0	0	0	0
RS_GCF_002846355.1	Bacteria	d__Bacteria;p__Actinobacteriota;c__Actinobacteria;o__Streptomycetales;f__Streptomycetaceae;g__Kitasatospora;s__	Streptomyces sp. GP55	Actinobacteriota	WP_101379995.1											WP_101381484.1	WP_101381437.1																			1	0	1	0	0	0	0
RS_GCF_002846365.1	Bacteria	d__Bacteria;p__Actinobacteriota;c__Actinobacteria;o__Corynebacteriales;f__Corynebacteriaceae;g__Nocardia;s__Nocardia fluminea	Nocardia fluminea	Actinobacteriota	WP_101466599.1											WP_101468213.1	WP_101468208.1	WP_101464338.1																		1	0	1	0	0	0	0
RS_GCF_002846415.1	Bacteria	d__Bacteria;p__Actinobacteriota;c__Actinobacteria;o__Streptomycetales;f__Streptomycetaceae;g__Streptomyces;s__	Streptomyces sp. TLI_146	Actinobacteriota	WP_101388000.1	WP_101389886.1										WP_101389746.1	WP_101389666.1	WP_101389667.1						WP_101389124.1												1	0	1	0	1	0	0
RS_GCF_002846475.1	Bacteria	d__Bacteria;p__Actinobacteriota;c__Actinobacteria;o__Corynebacteriales;f__Pseudonocardiaceae;g__Saccharopolyspora;s__Saccharopolyspora spinosa	Saccharopolyspora spinosa	Actinobacteriota	WP_010306454.1											WP_029535932.1	WP_010308497.1	WP_101377134.1	WP_010316080.1																	1	0	1	0	0	0	0
RS_GCF_002846495.1	Bacteria	d__Bacteria;p__Actinobacteriota;c__Actinobacteria;o__Actinomycetales;f__Dermatophilaceae;g__Tetrasphaera_C;s__Tetrasphaera_C duodecadis	Tetrasphaera duodecadis	Actinobacteriota												WP_101395808.1	WP_101397525.1																			0	0	1	0	0	0	0
RS_GCF_002846615.1	Bacteria	d__Bacteria;p__Actinobacteriota;c__Actinobacteria;o__Corynebacteriales;f__Pseudonocardiaceae;g__Amycolatopsis;s__Amycolatopsis niigatensis	Amycolatopsis niigatensis	Actinobacteriota	WP_101440519.1											WP_009072943.1	WP_101437301.1	WP_101435943.1	WP_101435947.1																	1	0	1	0	0	0	0
RS_GCF_002846625.1	Bacteria	d__Bacteria;p__Actinobacteriota;c__Actinobacteria;o__Streptomycetales;f__Streptomycetaceae;g__Streptomyces;s__	Streptomyces sp. OK885	Actinobacteriota	WP_101408192.1											WP_054233643.1	WP_101400182.1																			1	0	1	0	0	0	0
RS_GCF_002846815.1	Bacteria	d__Bacteria;p__Actinobacteriota;c__Actinobacteria;o__Actinomycetales;f__Bifidobacteriaceae;g__Bifidobacterium;s__Bifidobacterium pseudolongum_B	Bifidobacterium pseudolongum subsp. globosum	Actinobacteriota	WP_101398938.1											WP_101430286.1																				1	0	1	0	0	0	0
RS_GCF_002846895.1	Bacteria	d__Bacteria;p__Actinobacteriota;c__Actinobacteria;o__Actinomycetales;f__Bifidobacteriaceae;g__Bifidobacterium;s__Bifidobacterium asteroides_D	Bifidobacterium asteroides	Actinobacteriota												WP_101432814.1	WP_101432745.1																			0	0	1	0	0	0	0
RS_GCF_002847285.1	Bacteria	d__Bacteria;p__Actinobacteriota;c__Actinobacteria;o__Streptomycetales;f__Streptomycetaceae;g__Streptomyces;s__	Streptomyces sp. CMB-StM0423	Actinobacteriota	WP_101424950.1	WP_101421775.1	WP_101421829.1									WP_101422006.1	WP_101422149.1																			1	0	1	0	0	0	0
RS_GCF_002847405.1	Bacteria	d__Bacteria;p__Actinobacteriota;c__Actinobacteria;o__Corynebacteriales;f__Corynebacteriaceae;g__Corynebacterium;s__Corynebacterium glutamicum	Corynebacterium glutamicum	Actinobacteriota	WP_003857458.1	WP_003855053.1										WP_011014173.1	WP_011014025.1	WP_101677580.1																		1	0	1	0	0	0	0
RS_GCF_002847525.1	Bacteria	d__Bacteria;p__Actinobacteriota;c__Actinobacteria;o__Actinomycetales;f__Actinomycetaceae;g__Actinomyces_B;s__Actinomyces_B odontolyticus_B	Actinomyces odontolyticus	Actinobacteriota	WP_101600916.1											WP_101601270.1																				1	0	1	0	0	0	0
RS_GCF_002847545.1	Bacteria	d__Bacteria;p__Actinobacteriota;c__Actinobacteria;o__Actinomycetales;f__Actinomycetaceae;g__Actinomyces_B;s__Actinomyces_B turicensis_A	Actinomyces turicensis	Actinobacteriota	WP_101628392.1											WP_101627731.1																				1	0	1	0	0	0	0
RS_GCF_002847605.1	Bacteria	d__Bacteria;p__Actinobacteriota;c__Actinobacteria;o__Actinomycetales;f__Micrococcaceae;g__Pseudoglutamicibacter;s__Pseudoglutamicibacter albus	Pseudoglutamicibacter albus	Actinobacteriota	WP_101629658.1											WP_101630429.1																				1	0	1	0	0	0	0
RS_GCF_002847825.1	Bacteria	d__Bacteria;p__Actinobacteriota;c__Actinobacteria;o__Actinomycetales;f__Dermatophilaceae;g__Kytococcus;s__Kytococcus schroeteri	Kytococcus schroeteri	Actinobacteriota	WP_070705621.1																															1	0	0	0	0	0	0
RS_GCF_002848005.1	Bacteria	d__Bacteria;p__Actinobacteriota;c__Actinobacteria;o__Actinomycetales;f__Actinomycetaceae;g__Varibaculum;s__Varibaculum cambriense_B	Varibaculum cambriense	Actinobacteriota	WP_101930212.1																															1	0	0	0	0	0	0
RS_GCF_002848265.1	Bacteria	d__Bacteria;p__Actinobacteriota;c__Actinobacteria;o__Actinomycetales;f__Microbacteriaceae;g__Microbacterium;s__	Zhihengliuella sp. ISTPL4	Actinobacteriota	WP_101846393.1											WP_101848376.1	WP_101848375.1																			1	0	1	0	0	0	0
RS_GCF_002849715.1	Bacteria	d__Bacteria;p__Actinobacteriota;c__Actinobacteria;o__Actinomycetales;f__Micrococcaceae;g__Arthrobacter_F;s__Arthrobacter_F crystallopoietes	Arthrobacter crystallopoietes	Actinobacteriota	WP_074701538.1	WP_074700696.1										WP_074703294.1	WP_074700742.1	WP_074701254.1																		1	0	1	0	0	0	0
RS_GCF_002849735.1	Bacteria	d__Bacteria;p__Actinobacteriota;c__Actinobacteria;o__Corynebacteriales;f__Pseudonocardiaceae;g__Amycolatopsis;s__	Amycolatopsis sp. BJA-103	Actinobacteriota	WP_044854161.1											WP_101610920.1	WP_101612498.1	WP_101613717.1	WP_101612235.1					WP_101611046.1												1	0	1	0	1	0	0
RS_GCF_002850745.1	Bacteria	d__Bacteria;p__Actinobacteriota;c__Actinobacteria;o__Streptosporangiales;f__Streptosporangiaceae;g__Nonomuraea;s__Nonomuraea indica	Nonomuraea indica	Actinobacteriota	WP_101783157.1											WP_101785967.1	WP_101790098.1	WP_101783654.1	WP_101783653.1																	1	0	1	0	0	0	0
RS_GCF_002860355.1	Bacteria	d__Bacteria;p__Actinobacteriota;c__Actinobacteria;o__Actinomycetales;f__Bifidobacteriaceae;g__Bifidobacterium;s__	Bifidobacterium sp. 61	Actinobacteriota																																0	0	0	0	0	0	0
RS_GCF_002860365.1	Bacteria	d__Bacteria;p__Actinobacteriota;c__Actinobacteria;o__Actinomycetales;f__Bifidobacteriaceae;g__Bifidobacterium;s__	Bifidobacterium sp. 77	Actinobacteriota												WP_101621273.1	WP_101621274.1																			0	0	1	0	0	0	0
RS_GCF_002860405.1	Bacteria	d__Bacteria;p__Actinobacteriota;c__Actinobacteria;o__Actinomycetales;f__Bifidobacteriaceae;g__Bifidobacterium;s__	Bifidobacterium sp. 45	Actinobacteriota												WP_101625712.1	WP_101625742.1																			0	0	1	0	0	0	0
RS_GCF_002861125.1	Bacteria	d__Bacteria;p__Actinobacteriota;c__Actinobacteria;o__Actinomycetales;f__Bifidobacteriaceae;g__Bifidobacterium;s__Bifidobacterium vaginalis	Gardnerella vaginalis	Actinobacteriota																																0	0	0	0	0	0	0
RS_GCF_900010755.1	Bacteria	d__Bacteria;p__Actinobacteriota;c__Actinobacteria;o__Actinomycetales;f__Micrococcaceae;g__Paeniglutamicibacter;s__Paeniglutamicibacter antarcticus	Paeniglutamicibacter antarcticus	Actinobacteriota	WP_068736500.1	WP_068732319.1										WP_068731458.1	WP_068731452.1	WP_068731456.1																		1	0	1	0	0	0	0
RS_GCF_900014985.1	Bacteria	d__Bacteria;p__Actinobacteriota;c__Actinobacteria;o__Actinomycetales;f__Micrococcaceae;g__Kocuria;s__Kocuria varians	Kocuria varians	Actinobacteriota	WP_068468706.1																															1	0	0	0	0	0	0
RS_GCF_900014995.1	Bacteria	d__Bacteria;p__Actinobacteriota;c__Actinobacteria;o__Actinomycetales;f__Microbacteriaceae;g__Pseudoclavibacter;s__Pseudoclavibacter helvolus	Pseudoclavibacter helvolus	Actinobacteriota	WP_068480143.1											WP_068479399.1																				1	0	1	0	0	0	0
RS_GCF_900015285.1	Bacteria	d__Bacteria;p__Actinobacteriota;c__Actinobacteria;o__Corynebacteriales;f__Corynebacteriaceae;g__Corynebacterium;s__Corynebacterium variabile	Corynebacterium variabile	Actinobacteriota	WP_014010141.1	WP_073883857.1										WP_082796541.1																				1	0	1	0	0	0	0
RS_GCF_900016155.1	Bacteria	d__Bacteria;p__Actinobacteriota;c__Actinobacteria;o__Propionibacteriales;f__Propionibacteriaceae;g__Propionibacterium;s__Propionibacterium freudenreichii	Propionibacterium freudenreichii subsp. shermanii	Actinobacteriota	WP_013161454.1											WP_013160588.1																				1	0	1	0	0	0	0
RS_GCF_900016305.1	Bacteria	d__Bacteria;p__Actinobacteriota;c__Actinobacteria;o__Actinomycetales;f__Microbacteriaceae;g__Pseudoclavibacter;s__Pseudoclavibacter helvolus	Pseudoclavibacter helvolus	Actinobacteriota	WP_068480143.1											WP_068479399.1																				1	0	1	0	0	0	0
RS_GCF_900046455.1	Bacteria	d__Bacteria;p__Actinobacteriota;c__Actinobacteria;o__Actinomycetales;f__Cellulomonadaceae;g__Cellulomonas;s__	Cellulomonas sp. SN7	Actinobacteriota	WP_066585410.1											WP_066582423.1								WP_066586202.1												1	0	1	0	1	0	0
RS_GCF_900046475.1	Bacteria	d__Bacteria;p__Actinobacteriota;c__Coriobacteriia;o__Coriobacteriales;f__Coriobacteriaceae;g__Collinsella;s__Collinsella ihuae	Collinsella ihuae	Actinobacteriota	WP_066828644.1																															1	0	0	0	0	0	0
RS_GCF_900049755.1	Bacteria	d__Bacteria;p__Actinobacteriota;c__Actinobacteria;o__Corynebacteriales;f__Corynebacteriaceae;g__Corynebacterium;s__Corynebacterium provencense	Corynebacterium provencense	Actinobacteriota	WP_066582880.1	WP_066587102.1										WP_078057454.1	WP_066589328.1																			1	0	1	0	0	0	0
RS_GCF_900070355.1	Bacteria	d__Bacteria;p__Actinobacteriota;c__Actinobacteria;o__Actinomycetales;f__Dermabacteraceae;g__Devriesea;s__Devriesea agamarum	Devriesea agamarum	Actinobacteriota	WP_058234205.1																															1	0	0	0	0	0	0
RS_GCF_900070365.1	Bacteria	d__Bacteria;p__Actinobacteriota;c__Actinobacteria;o__Corynebacteriales;f__Pseudonocardiaceae;g__Alloactinosynnema;s__	Alloactinosynnema sp. L-07	Actinobacteriota	WP_054049747.1											WP_054052589.1	WP_054052073.1	WP_054052074.1																		1	0	1	0	0	0	0
RS_GCF_900073015.1	Bacteria	d__Bacteria;p__Actinobacteriota;c__Actinobacteria;o__Corynebacteriales;f__Corynebacteriaceae;g__Mycobacterium;s__Mycobacterium brumae	Mycobacterium brumae	Actinobacteriota	WP_090584919.1																															1	0	0	0	0	0	0
RS_GCF_900078305.2	Bacteria	d__Bacteria;p__Actinobacteriota;c__Actinobacteria;o__Corynebacteriales;f__Corynebacteriaceae;g__Corynebacterium;s__Corynebacterium bouchesdurhonense	Corynebacterium bouchesdurhonense	Actinobacteriota	WP_066524872.1	WP_066528005.1										WP_066527536.1	WP_066529719.1	WP_066529722.1																		1	0	1	0	0	0	0
RS_GCF_900078545.1	Bacteria	d__Bacteria;p__Actinobacteriota;c__Coriobacteriia;o__Coriobacteriales;f__Atopobiaceae;g__Olegusella;s__Olegusella massiliensis	Olegusella massiliensis	Actinobacteriota																																0	0	0	0	0	0	0
RS_GCF_900078665.2	Bacteria	d__Bacteria;p__Actinobacteriota;c__Actinobacteria;o__Corynebacteriales;f__Corynebacteriaceae;g__Mycobacterium;s__Mycobacterium houstonense	Mycobacterium houstonense	Actinobacteriota	WP_066896734.1																															1	0	0	0	0	0	0
RS_GCF_900078675.2	Bacteria	d__Bacteria;p__Actinobacteriota;c__Actinobacteria;o__Corynebacteriales;f__Corynebacteriaceae;g__Mycobacterium;s__Mycobacterium interjectum_A	Mycobacterium interjectum	Actinobacteriota																																0	0	0	0	0	0	0
RS_GCF_900078685.2	Bacteria	d__Bacteria;p__Actinobacteriota;c__Actinobacteria;o__Corynebacteriales;f__Corynebacteriaceae;g__Mycobacterium;s__Mycobacterium icosiumassiliensis	Mycobacterium icosiumassiliensis	Actinobacteriota																																0	0	0	0	0	0	0
RS_GCF_900078775.1	Bacteria	d__Bacteria;p__Actinobacteriota;c__Actinobacteria;o__Corynebacteriales;f__Corynebacteriaceae;g__Mycobacterium;s__Mycobacterium aurum_A	Mycobacterium aurum	Actinobacteriota	WP_087022220.1																															1	0	0	0	0	0	0
RS_GCF_900079415.1	Bacteria	d__Bacteria;p__Actinobacteriota;c__Actinobacteria;o__Streptomycetales;f__Streptomycetaceae;g__Streptomyces;s__	Streptomyces sp. F-7	Actinobacteriota	WP_093767942.1	WP_093769729.1										WP_093769409.1	WP_093769309.1																			1	0	1	0	0	0	0
RS_GCF_900089585.1	Bacteria	d__Bacteria;p__Actinobacteriota;c__Actinobacteria;o__Corynebacteriales;f__Micromonosporaceae;g__Micromonospora;s__Micromonospora sediminicola	Micromonospora sediminicola	Actinobacteriota	WP_091579823.1											WP_026267959.1	WP_091570370.1	WP_091576960.1																		1	0	1	0	0	0	0
RS_GCF_900089595.1	Bacteria	d__Bacteria;p__Actinobacteriota;c__Actinobacteria;o__Corynebacteriales;f__Micromonosporaceae;g__Micromonospora;s__Micromonospora auratinigra	Micromonospora auratinigra	Actinobacteriota	WP_091671985.1											WP_091669187.1	WP_091665987.1	WP_091673124.1																		1	0	1	0	0	0	0
RS_GCF_900089605.1	Bacteria	d__Bacteria;p__Actinobacteriota;c__Actinobacteria;o__Corynebacteriales;f__Micromonosporaceae;g__Micromonospora;s__Micromonospora narathiwatensis	Micromonospora narathiwatensis	Actinobacteriota	WP_091190834.1											WP_091200592.1	WP_091198085.1	WP_091198069.1																		1	0	1	0	0	0	0
RS_GCF_900090085.1	Bacteria	d__Bacteria;p__Actinobacteriota;c__Actinobacteria;o__Streptomycetales;f__Streptomycetaceae;g__Streptomyces;s__	Streptomyces sp. Ncost-T6T-1	Actinobacteriota	WP_093813003.1	WP_024263376.1										WP_032783162.1	WP_093811585.1	WP_093811586.1						WP_010071374.1												1	0	1	0	1	0	0
RS_GCF_900090105.1	Bacteria	d__Bacteria;p__Actinobacteriota;c__Actinobacteria;o__Corynebacteriales;f__Micromonosporaceae;g__Micromonospora;s__Micromonospora humi	Micromonospora humi	Actinobacteriota	WP_091070973.1											WP_091062618.1	WP_091066049.1	WP_091066072.1																		1	0	1	0	0	0	0
RS_GCF_900090125.1	Bacteria	d__Bacteria;p__Actinobacteriota;c__Actinobacteria;o__Streptomycetales;f__Streptomycetaceae;g__Streptomyces;s__Streptomyces sp37	Streptomyces sp. WMMB 714	Actinobacteriota	WP_045864086.1											WP_045862923.1	WP_045862988.1																			1	0	1	0	0	0	0
RS_GCF_900090225.1	Bacteria	d__Bacteria;p__Actinobacteriota;c__Actinobacteria;o__Corynebacteriales;f__Micromonosporaceae;g__Micromonospora;s__Micromonospora eburnea	Micromonospora eburnea	Actinobacteriota	WP_091116150.1											WP_091113301.1	WP_091124933.1	WP_091127455.1																		1	0	1	0	0	0	0
RS_GCF_900090235.1	Bacteria	d__Bacteria;p__Actinobacteriota;c__Actinobacteria;o__Corynebacteriales;f__Micromonosporaceae;g__Micromonospora;s__Micromonospora echinaurantiaca	Micromonospora echinaurantiaca	Actinobacteriota	WP_088995403.1											WP_088997148.1	WP_088991967.1	WP_088997397.1																		1	0	1	0	0	0	0
RS_GCF_900090245.1	Bacteria	d__Bacteria;p__Actinobacteriota;c__Actinobacteria;o__Corynebacteriales;f__Micromonosporaceae;g__Micromonospora;s__Micromonospora halophytica	Micromonospora halophytica	Actinobacteriota	WP_091295560.1											WP_091300429.1	WP_091290182.1	WP_091290175.1																		1	0	1	0	0	0	0
RS_GCF_900090265.1	Bacteria	d__Bacteria;p__Actinobacteriota;c__Actinobacteria;o__Corynebacteriales;f__Micromonosporaceae;g__Micromonospora;s__Micromonospora rifamycinica	Micromonospora rifamycinica	Actinobacteriota	WP_067302703.1											WP_089004079.1	WP_084261371.1	WP_067309776.1						WP_067301257.1												1	0	1	0	1	0	0
RS_GCF_900090275.1	Bacteria	d__Bacteria;p__Actinobacteriota;c__Actinobacteria;o__Corynebacteriales;f__Micromonosporaceae;g__Micromonospora;s__Micromonospora zamorensis	Micromonospora zamorensis	Actinobacteriota	WP_088946733.1											WP_088951236.1	WP_088950159.1	WP_088950155.1	WP_088952016.1																	1	0	1	0	0	0	0
RS_GCF_900090285.1	Bacteria	d__Bacteria;p__Actinobacteriota;c__Actinobacteria;o__Corynebacteriales;f__Micromonosporaceae;g__Micromonospora;s__Micromonospora inositola	Micromonospora inositola	Actinobacteriota	WP_089010567.1											WP_089011470.1	WP_089012584.1	WP_089012590.1																		1	0	1	0	0	0	0
RS_GCF_900090295.1	Bacteria	d__Bacteria;p__Actinobacteriota;c__Actinobacteria;o__Corynebacteriales;f__Micromonosporaceae;g__Micromonospora;s__Micromonospora coxensis	Micromonospora coxensis	Actinobacteriota	WP_088977991.1											WP_088977153.1	WP_088976034.1	WP_088976027.1																		1	0	1	0	0	0	0
RS_GCF_900090305.1	Bacteria	d__Bacteria;p__Actinobacteriota;c__Actinobacteria;o__Corynebacteriales;f__Micromonosporaceae;g__Micromonospora;s__Micromonospora siamensis	Micromonospora siamensis	Actinobacteriota	WP_088970381.1											WP_088973154.1	WP_088969494.1	WP_088974025.1	WP_088974026.1																	1	0	1	0	0	0	0
RS_GCF_900090315.1	Bacteria	d__Bacteria;p__Actinobacteriota;c__Actinobacteria;o__Corynebacteriales;f__Micromonosporaceae;g__Micromonospora;s__Micromonospora citrea	Micromonospora citrea	Actinobacteriota	WP_091096602.1											WP_091098842.1	WP_091102861.1	WP_091107936.1																		1	0	1	0	0	0	0
RS_GCF_900090325.1	Bacteria	d__Bacteria;p__Actinobacteriota;c__Actinobacteria;o__Corynebacteriales;f__Micromonosporaceae;g__Micromonospora;s__Micromonospora pallida	Micromonospora pallida	Actinobacteriota	WP_091645964.1											WP_091654281.1	WP_091647255.1	WP_091654289.1																		1	0	1	0	0	0	0
RS_GCF_900091315.1	Bacteria	d__Bacteria;p__Actinobacteriota;c__Actinobacteria;o__Streptomycetales;f__Streptomycetaceae;g__Streptomyces;s__	Streptomyces sp. DI166	Actinobacteriota	WP_093718623.1											WP_093723089.1	WP_093723743.1																			1	0	1	0	0	0	0
RS_GCF_900091415.1	Bacteria	d__Bacteria;p__Actinobacteriota;c__Actinobacteria;o__Corynebacteriales;f__Micromonosporaceae;g__Micromonospora;s__Micromonospora inyonensis	Micromonospora inyonensis	Actinobacteriota	WP_091463203.1											WP_091451618.1	WP_091455626.1	WP_091458523.1																		1	0	1	0	0	0	0
RS_GCF_900091425.1	Bacteria	d__Bacteria;p__Actinobacteriota;c__Actinobacteria;o__Corynebacteriales;f__Micromonosporaceae;g__Micromonospora;s__Micromonospora krabiensis	Micromonospora krabiensis	Actinobacteriota	WP_091590826.1											WP_091593005.1	WP_091595105.1	WP_091599382.1																		1	0	1	0	0	0	0
RS_GCF_900091435.1	Bacteria	d__Bacteria;p__Actinobacteriota;c__Actinobacteria;o__Corynebacteriales;f__Micromonosporaceae;g__Micromonospora;s__Micromonospora chaiyaphumensis	Micromonospora chaiyaphumensis	Actinobacteriota	WP_091268456.1											WP_091260984.1	WP_091262627.1	WP_091263106.1																		1	0	1	0	0	0	0
RS_GCF_900091445.1	Bacteria	d__Bacteria;p__Actinobacteriota;c__Actinobacteria;o__Corynebacteriales;f__Micromonosporaceae;g__Micromonospora;s__Micromonospora echinofusca	Micromonospora echinofusca	Actinobacteriota	WP_089001460.1											WP_089003205.1	WP_089002308.1	WP_089003206.1	WP_088998444.1																	1	0	1	0	0	0	0
RS_GCF_900091455.1	Bacteria	d__Bacteria;p__Actinobacteriota;c__Actinobacteria;o__Corynebacteriales;f__Micromonosporaceae;g__Micromonospora;s__Micromonospora coriariae	Micromonospora coriariae	Actinobacteriota	WP_089017184.1											WP_007454856.1	WP_089019025.1	WP_089021890.1	WP_089021889.1																	1	0	1	0	0	0	0
RS_GCF_900091465.1	Bacteria	d__Bacteria;p__Actinobacteriota;c__Actinobacteria;o__Corynebacteriales;f__Micromonosporaceae;g__Micromonospora;s__Micromonospora rhizosphaerae	Micromonospora rhizosphaerae	Actinobacteriota	WP_091340307.1											WP_091337698.1	WP_091335420.1	WP_091350420.1																		1	0	1	0	0	0	0
RS_GCF_900091475.1	Bacteria	d__Bacteria;p__Actinobacteriota;c__Actinobacteria;o__Corynebacteriales;f__Micromonosporaceae;g__Micromonospora;s__Micromonospora chersina	Micromonospora chersina	Actinobacteriota	WP_091312067.1											WP_091318170.1	WP_091314951.1	WP_091322261.1																		1	0	1	0	0	0	0
RS_GCF_900091495.1	Bacteria	d__Bacteria;p__Actinobacteriota;c__Actinobacteria;o__Corynebacteriales;f__Micromonosporaceae;g__Micromonospora;s__Micromonospora echinospora	Micromonospora echinospora	Actinobacteriota	WP_088980117.1											WP_088982130.1	WP_088980971.1	WP_088982133.1																		1	0	1	0	0	0	0
RS_GCF_900091505.1	Bacteria	d__Bacteria;p__Actinobacteriota;c__Actinobacteria;o__Corynebacteriales;f__Micromonosporaceae;g__Micromonospora;s__Micromonospora chokoriensis_A	Micromonospora chokoriensis	Actinobacteriota	WP_088990937.1											WP_030486383.1	WP_088987661.1	WP_088991386.1																		1	0	1	0	0	0	0
RS_GCF_900091515.1	Bacteria	d__Bacteria;p__Actinobacteriota;c__Actinobacteria;o__Corynebacteriales;f__Micromonosporaceae;g__Micromonospora;s__Micromonospora purpureochromogenes_A	Micromonospora purpureochromogenes	Actinobacteriota	WP_088963388.1											WP_088964236.1	WP_088960336.1	WP_088960341.1																		1	0	1	0	0	0	0
RS_GCF_900091525.1	Bacteria	d__Bacteria;p__Actinobacteriota;c__Actinobacteria;o__Corynebacteriales;f__Micromonosporaceae;g__Micromonospora;s__Micromonospora matsumotoense	Micromonospora matsumotoense	Actinobacteriota	WP_091249413.1											WP_091244791.1	WP_091241761.1	WP_091241746.1						WP_091249320.1												1	0	1	0	1	0	0
RS_GCF_900091535.1	Bacteria	d__Bacteria;p__Actinobacteriota;c__Actinobacteria;o__Corynebacteriales;f__Micromonosporaceae;g__Micromonospora;s__Micromonospora carbonacea_A	Micromonospora carbonacea	Actinobacteriota	WP_074473914.1											WP_074472850.1	WP_074475233.1	WP_074472589.1																		1	0	1	0	0	0	0
RS_GCF_900091545.1	Bacteria	d__Bacteria;p__Actinobacteriota;c__Actinobacteria;o__Corynebacteriales;f__Micromonosporaceae;g__Micromonospora;s__Micromonospora viridifaciens	Micromonospora viridifaciens	Actinobacteriota	WP_089008780.1											WP_089009576.1	WP_089005283.1																			1	0	1	0	0	0	0
RS_GCF_900091555.1	Bacteria	d__Bacteria;p__Actinobacteriota;c__Actinobacteria;o__Corynebacteriales;f__Micromonosporaceae;g__Micromonospora;s__Micromonospora mirobrigensis	Micromonospora mirobrigensis	Actinobacteriota	WP_091612655.1											WP_091603080.1	WP_091608649.1	WP_091609166.1																		1	0	1	0	0	0	0
RS_GCF_900091565.1	Bacteria	d__Bacteria;p__Actinobacteriota;c__Actinobacteria;o__Corynebacteriales;f__Micromonosporaceae;g__Micromonospora;s__Micromonospora marina	Micromonospora marina	Actinobacteriota	WP_018785929.1											WP_026267959.1	WP_091041034.1	WP_026267700.1																		1	0	1	0	0	0	0
RS_GCF_900091575.1	Bacteria	d__Bacteria;p__Actinobacteriota;c__Actinobacteria;o__Corynebacteriales;f__Micromonosporaceae;g__Micromonospora;s__Micromonospora saelicesensis	Micromonospora saelicesensis	Actinobacteriota	WP_091400453.1											WP_030486383.1	WP_091406392.1	WP_091406533.1	WP_091406536.1																	1	0	1	0	0	0	0
RS_GCF_900091585.1	Bacteria	d__Bacteria;p__Actinobacteriota;c__Actinobacteria;o__Corynebacteriales;f__Micromonosporaceae;g__Micromonospora;s__Micromonospora nigra	Micromonospora nigra	Actinobacteriota	WP_091085398.1											WP_091082268.1	WP_091079109.1	WP_091090268.1																		1	0	1	0	0	0	0
RS_GCF_900091605.1	Bacteria	d__Bacteria;p__Actinobacteriota;c__Actinobacteria;o__Corynebacteriales;f__Micromonosporaceae;g__Micromonospora;s__Micromonospora tulbaghiae	Micromonospora tulbaghiae	Actinobacteriota	WP_091419792.1											WP_013473752.1	WP_091426219.1	WP_091426733.1																		1	0	1	0	0	0	0
RS_GCF_900091615.1	Bacteria	d__Bacteria;p__Actinobacteriota;c__Actinobacteria;o__Corynebacteriales;f__Micromonosporaceae;g__Micromonospora;s__Micromonospora yangpuensis	Micromonospora yangpuensis	Actinobacteriota	WP_091435585.1											WP_091433760.1	WP_091447334.1	WP_091443706.1																		1	0	1	0	0	0	0
RS_GCF_900091625.1	Bacteria	d__Bacteria;p__Actinobacteriota;c__Actinobacteria;o__Corynebacteriales;f__Micromonosporaceae;g__Micromonospora;s__Micromonospora peucetia	Micromonospora peucetia	Actinobacteriota	WP_091620625.1											WP_091627919.1	WP_091623842.1	WP_091627931.1																		1	0	1	0	0	0	0
RS_GCF_900091725.1	Bacteria	d__Bacteria;p__Actinobacteriota;c__Actinobacteria;o__Streptomycetales;f__Streptomycetaceae;g__Streptomyces;s__	Streptomyces sp. DvalAA-43	Actinobacteriota	WP_093550117.1	WP_093543778.1										WP_093540692.1	WP_093540691.1	WP_093549112.1																		1	0	1	0	0	0	0
RS_GCF_900091775.1	Bacteria	d__Bacteria;p__Actinobacteriota;c__Actinobacteria;o__Streptomycetales;f__Streptomycetaceae;g__Streptomyces;s__	Streptomyces sp. ScaeMP-e83	Actinobacteriota	WP_093692893.1	WP_018511919.1										WP_093690631.1	WP_093691863.1	WP_093691861.1																		1	0	1	0	0	0	0
RS_GCF_900091845.1	Bacteria	d__Bacteria;p__Actinobacteriota;c__Actinobacteria;o__Streptomycetales;f__Streptomycetaceae;g__Streptomyces;s__	Streptomyces sp. SolWspMP-5a-2	Actinobacteriota	WP_093827783.1											WP_093825891.1	WP_093833029.1	WP_093833023.1																		1	0	1	0	0	0	0
RS_GCF_900091855.1	Bacteria	d__Bacteria;p__Actinobacteriota;c__Actinobacteria;o__Streptomycetales;f__Streptomycetaceae;g__Streptomyces_B;s__	Streptomyces sp. DvalAA-14	Actinobacteriota	WP_093743047.1	WP_093742596.1										WP_093737397.1	WP_093735230.1																			1	0	1	0	0	0	0
RS_GCF_900091955.1	Bacteria	d__Bacteria;p__Actinobacteriota;c__Actinobacteria;o__Streptomycetales;f__Streptomycetaceae;g__Streptomyces;s__	Streptomyces sp. Ncost-T10-10d	Actinobacteriota	WP_093896849.1	WP_093893567.1										WP_093899667.1	WP_093900197.1	WP_093899668.1						WP_093898130.1												1	0	1	0	1	0	0
RS_GCF_900091995.1	Bacteria	d__Bacteria;p__Actinobacteriota;c__Actinobacteria;o__Streptomycetales;f__Streptomycetaceae;g__Streptomyces;s__	Streptomyces sp. MnatMP-M17	Actinobacteriota	WP_093597952.1	WP_093601092.1										WP_093601041.1	WP_093601053.1																			1	0	1	0	0	0	0
RS_GCF_900092135.1	Bacteria	d__Bacteria;p__Actinobacteriota;c__Actinobacteria;o__Propionibacteriales;f__Propionibacteriaceae;g__Raineyella;s__Raineyella antarctica	Raineyella antarctica	Actinobacteriota	WP_092605780.1											WP_092605208.1	WP_092605957.1																			1	0	1	0	0	0	0
RS_GCF_900094675.1	Bacteria	d__Bacteria;p__Actinobacteriota;c__Actinobacteria;o__Actinomycetales;f__Micrococcaceae;g__Pseudarthrobacter;s__Pseudarthrobacter enclensis	Arthrobacter enclensis	Actinobacteriota	WP_058266681.1											WP_058268733.1	WP_058266485.1	WP_058266488.1																		1	0	1	0	0	0	0
RS_GCF_900094765.1	Bacteria	d__Bacteria;p__Actinobacteriota;c__Actinobacteria;o__Corynebacteriales;f__Corynebacteriaceae;g__Rhodococcus;s__Rhodococcus enclensis	Rhodococcus enclensis	Actinobacteriota	WP_003942098.1											WP_003939828.1	WP_003941534.1	WP_037125680.1	WP_030535126.1																	1	0	1	0	0	0	0
RS_GCF_900094885.1	Bacteria	d__Bacteria;p__Actinobacteriota;c__Actinobacteria;o__Actinomycetales;f__Bifidobacteriaceae;g__Bifidobacterium;s__Bifidobacterium commune	Bifidobacterium commune	Actinobacteriota												WP_091847658.1																				0	0	1	0	0	0	0
RS_GCF_900095575.1	Bacteria	d__Bacteria;p__Actinobacteriota;c__Actinobacteria;o__Streptomycetales;f__Streptomycetaceae;g__Streptomyces;s__Streptomyces sp31	Streptomyces sp. DpondAA-F4	Actinobacteriota	WP_106707915.1	WP_014048123.1										WP_014047959.1	WP_026359187.1	WP_014047857.1																		1	0	1	0	0	0	0
RS_GCF_900095745.1	Bacteria	d__Bacteria;p__Actinobacteriota;c__Actinobacteria;o__Actinomycetales;f__Microbacteriaceae;g__Microbacterium;s__Microbacterium oxydans_B	Microbacterium oxydans	Actinobacteriota	WP_091033820.1											WP_091029253.1																				1	0	1	0	0	0	0
RS_GCF_900096585.1	Bacteria	d__Bacteria;p__Actinobacteriota;c__Actinobacteria;o__Actinomycetales;f__Cellulomonadaceae;g__Sanguibacter;s__Sanguibacter gelidistatuariae	Sanguibacter gelidistatuariae	Actinobacteriota	WP_093183423.1											WP_093185154.1	WP_093182271.1																			1	0	1	0	0	0	0
RS_GCF_900096885.1	Bacteria	d__Bacteria;p__Actinobacteriota;c__Actinobacteria;o__Actinomycetales;f__Microbacteriaceae;g__Microbacterium;s__Microbacterium enclense	Microbacterium enclense	Actinobacteriota	WP_058232168.1																															1	0	0	0	0	0	0
RS_GCF_900098745.1	Bacteria	d__Bacteria;p__Actinobacteriota;c__Actinobacteria;o__Actinomycetales;f__Actinomycetaceae;g__Actinomyces;s__Actinomyces glycerinitolerans	Actinomyces glycerinitolerans	Actinobacteriota	WP_073329152.1											WP_073333848.1																				1	0	1	0	0	0	0
RS_GCF_900098805.1	Bacteria	d__Bacteria;p__Actinobacteriota;c__Actinobacteria;o__Actinomycetales;f__Microbacteriaceae;g__Microbacterium;s__	Microbacteriaceae bacterium	Actinobacteriota	WP_071045332.1																															1	0	0	0	0	0	0
RS_GCF_900099705.1	Bacteria	d__Bacteria;p__Actinobacteriota;c__Actinobacteria;o__Actinomycetales;f__Microbacteriaceae;g__Agrococcus;s__Agrococcus jejuensis	Agrococcus jejuensis	Actinobacteriota	WP_092502287.1											WP_092506638.1																				1	0	1	0	0	0	0
RS_GCF_900099725.1	Bacteria	d__Bacteria;p__Actinobacteriota;c__Actinobacteria;o__Corynebacteriales;f__Corynebacteriaceae;g__Rhodococcus;s__Rhodococcus triatomae	Rhodococcus triatomae	Actinobacteriota	WP_072738708.1											WP_072739847.1	WP_072736696.1	WP_083342949.1																		1	0	1	0	0	0	0
RS_GCF_900099735.1	Bacteria	d__Bacteria;p__Actinobacteriota;c__Actinobacteria;o__Actinomycetales;f__Micrococcaceae;g__Arthrobacter_D;s__Arthrobacter_D subterraneus	Arthrobacter subterraneus	Actinobacteriota	WP_026544161.1	WP_090584388.1										WP_026545234.1	WP_090584233.1	WP_090584232.1	WP_090584235.1																	1	0	1	0	0	0	0
RS_GCF_900099755.1	Bacteria	d__Bacteria;p__Actinobacteriota;c__Actinobacteria;o__Corynebacteriales;f__Pseudonocardiaceae;g__Alloactinosynnema;s__Alloactinosynnema album	Alloactinosynnema album	Actinobacteriota	WP_091371168.1											WP_091375872.1	WP_091375087.1	WP_091384132.1	WP_091384134.1																	1	0	1	0	0	0	0
RS_GCF_900099965.1	Bacteria	d__Bacteria;p__Actinobacteriota;c__Actinobacteria;o__Streptosporangiales;f__Streptosporangiaceae;g__Nonomuraea;s__Nonomuraea jiangxiensis	Nonomuraea jiangxiensis	Actinobacteriota	WP_090933489.1											WP_090931607.1	WP_090934401.1	WP_090930364.1	WP_090930365.1																	1	0	1	0	0	0	0
RS_GCF_900099975.1	Bacteria	d__Bacteria;p__Actinobacteriota;c__Actinobacteria;o__Actinomycetales;f__Micrococcaceae;g__Arthrobacter_G;s__Arthrobacter_G cupressi	Arthrobacter cupressi	Actinobacteriota	WP_074588228.1											WP_074587846.1	WP_084110870.1	WP_074587843.1																		1	0	1	0	0	0	0
RS_GCF_900099985.1	Bacteria	d__Bacteria;p__Actinobacteriota;c__Actinobacteria;o__Streptosporangiales;f__Streptosporangiaceae;g__Thermomonospora;s__Thermomonospora chromogena	Thermomonospora chromogena	Actinobacteriota	WP_093259887.1											WP_093258888.1	WP_093263370.1	WP_093259094.1																		1	0	1	0	0	0	0
RS_GCF_900100265.1	Bacteria	d__Bacteria;p__Actinobacteriota;c__Actinobacteria;o__Actinomycetales;f__Microbacteriaceae;g__Leifsonia;s__Leifsonia sp1	Leifsonia sp. 466MF	Actinobacteriota	WP_089875162.1											WP_081626579.1	WP_089880846.1	WP_089880849.1																		1	0	1	0	0	0	0
RS_GCF_900100275.1	Bacteria	d__Bacteria;p__Actinobacteriota;c__Actinobacteria;o__Corynebacteriales;f__Pseudonocardiaceae;g__Lentzea;s__Lentzea violacea	Lentzea violacea	Actinobacteriota	WP_090009618.1											WP_090014768.1	WP_090004956.1	WP_090005589.1	WP_090005590.1					WP_090015474.1												1	0	1	0	1	0	0
RS_GCF_900100315.1	Bacteria	d__Bacteria;p__Actinobacteriota;c__Actinobacteria;o__Streptomycetales;f__Streptomycetaceae;g__Streptomyces;s__Streptomyces indicus	Streptomyces indicus	Actinobacteriota	WP_093615165.1	WP_093609473.1										WP_093613865.1	WP_093611869.1	WP_093613869.1																		1	0	1	0	0	0	0
RS_GCF_900100325.1	Bacteria	d__Bacteria;p__Actinobacteriota;c__Actinobacteria;o__Corynebacteriales;f__Jatrophihabitantaceae;g__MT45;s__	Frankineae bacterium MT45	Actinobacteriota												WP_091354418.1	WP_091361374.1																			0	0	1	0	0	0	0
RS_GCF_900100395.1	Bacteria	d__Bacteria;p__Actinobacteriota;c__Actinobacteria;o__Streptosporangiales;f__Streptosporangiaceae;g__Nonomuraea;s__Nonomuraea maritima	Nonomuraea maritima	Actinobacteriota	WP_090758267.1											WP_090770287.1	WP_090773915.1	WP_090769882.1	WP_090769880.1																	1	0	1	0	0	0	0
RS_GCF_900100605.1	Bacteria	d__Bacteria;p__Actinobacteriota;c__Actinobacteria;o__Streptosporangiales;f__Streptosporangiaceae;g__Sinosporangium;s__Sinosporangium album	Sinosporangium album	Actinobacteriota	WP_093174598.1											WP_093169159.1	WP_093173675.1	WP_093171699.1	WP_093171698.1																	1	0	1	0	0	0	0
RS_GCF_900100615.1	Bacteria	d__Bacteria;p__Actinobacteriota;c__Actinobacteria;o__Corynebacteriales;f__Corynebacteriaceae;g__Mycobacterium;s__	Mycobacterium sp. UNC267MFSha1.1M11	Actinobacteriota	WP_090356587.1																															1	0	0	0	0	0	0
RS_GCF_900100695.1	Bacteria	d__Bacteria;p__Actinobacteriota;c__Actinobacteria;o__Corynebacteriales;f__Geodermatophilaceae;g__Geodermatophilus_A;s__Geodermatophilus_A brasiliensis	Geodermatophilus brasiliensis	Actinobacteriota	WP_091068687.1											WP_091061126.1	WP_091061876.1	WP_091061484.1																		1	0	1	0	0	0	0
RS_GCF_900100805.1	Bacteria	d__Bacteria;p__Actinobacteriota;c__Actinobacteria;o__Actinomycetales;f__Micrococcaceae;g__Arthrobacter_F;s__Arthrobacter_F crystallopoietes	Arthrobacter crystallopoietes	Actinobacteriota	WP_074701538.1	WP_074700696.1										WP_074703294.1	WP_074700742.1	WP_074701254.1						WP_011777013.1												1	0	1	0	1	0	0
RS_GCF_900100865.1	Bacteria	d__Bacteria;p__Actinobacteriota;c__Actinobacteria;o__Actinomycetales;f__Microbacteriaceae;g__Aquiluna;s__	Candidatus Aquiluna sp. UB-MaderosW2red	Actinobacteriota																				WP_091852274.1												0	0	0	0	1	0	0
RS_GCF_900100885.1	Bacteria	d__Bacteria;p__Actinobacteriota;c__Actinobacteria;o__Actinomycetales;f__Microbacteriaceae;g__Microbacterium;s__Microbacterium pygmaeum	Microbacterium pygmaeum	Actinobacteriota	WP_091491933.1											WP_091484956.1																				1	0	1	0	0	0	0
RS_GCF_900100925.1	Bacteria	d__Bacteria;p__Actinobacteriota;c__Actinobacteria;o__Corynebacteriales;f__Pseudonocardiaceae;g__Actinopolyspora;s__Actinopolyspora saharensis	Actinopolyspora saharensis	Actinobacteriota	WP_092522306.1											WP_092524446.1	WP_092526223.1																			1	0	1	0	0	0	0
RS_GCF_900100955.1	Bacteria	d__Bacteria;p__Actinobacteriota;c__Actinobacteria;o__Corynebacteriales;f__Pseudonocardiaceae;g__Lechevalieria;s__Lechevalieria fradiae	Lechevalieria fradiae	Actinobacteriota	WP_090050733.1											WP_090055096.1	WP_090045664.1	WP_090046936.1																		1	0	1	0	0	0	0
RS_GCF_900101025.1	Bacteria	d__Bacteria;p__Actinobacteriota;c__Actinobacteria;o__Corynebacteriales;f__Geodermatophilaceae;g__Geodermatophilus_A;s__	Actinobacteria bacterium DSM 45722	Actinobacteriota	WP_092807728.1											WP_092802340.1	WP_092802699.1	WP_092802702.1																		1	0	1	0	0	0	0
RS_GCF_900101045.1	Bacteria	d__Bacteria;p__Actinobacteriota;c__Actinobacteria;o__Propionibacteriales;f__Nocardioidaceae;g__Nocardioides;s__	Nocardioides sp. YR527	Actinobacteriota	WP_091049862.1											WP_091048517.1	WP_091052908.1																			1	0	1	0	0	0	0
RS_GCF_900101095.1	Bacteria	d__Bacteria;p__Actinobacteriota;c__Actinobacteria;o__Corynebacteriales;f__Pseudonocardiaceae;g__Actinopolyspora;s__Actinopolyspora mzabensis	Actinopolyspora mzabensis	Actinobacteriota	WP_092627318.1											WP_092628974.1	WP_092625206.1																			1	0	1	0	0	0	0
RS_GCF_900101115.1	Bacteria	d__Bacteria;p__Actinobacteriota;c__Actinobacteria;o__Actinomycetales;f__Microbacteriaceae;g__Cryobacterium;s__Cryobacterium psychrotolerans	Cryobacterium psychrotolerans	Actinobacteriota	WP_092324879.1																			WP_092321285.1												1	0	0	0	1	0	0
RS_GCF_900101335.1	Bacteria	d__Bacteria;p__Actinobacteriota;c__Actinobacteria;o__Actinomycetales;f__Quadrisphaeraceae;g__Quadrisphaera;s__	Quadrisphaera sp. DSM 44207	Actinobacteriota	WP_092861422.1											WP_092862264.1																				1	0	1	0	0	0	0
RS_GCF_900101465.1	Bacteria	d__Bacteria;p__Actinobacteriota;c__Actinobacteria;o__Propionibacteriales;f__Nocardioidaceae;g__Nocardioides;s__Nocardioides lianchengensis	Nocardioides lianchengensis	Actinobacteriota	WP_090852472.1											WP_090858233.1	WP_090849982.1																			1	0	1	0	0	0	0
RS_GCF_900101585.1	Bacteria	d__Bacteria;p__Actinobacteriota;c__Actinobacteria;o__Streptomycetales;f__Streptomycetaceae;g__Streptomyces;s__Streptomyces prasinopilosus	Streptomyces prasinopilosus	Actinobacteriota	WP_055571045.1											WP_055570894.1	WP_055575006.1																			1	0	1	0	0	0	0
RS_GCF_900101655.1	Bacteria	d__Bacteria;p__Actinobacteriota;c__Coriobacteriia;o__Coriobacteriales;f__Atopobiaceae;g__Olsenella;s__Olsenella umbonata	Olsenella umbonata	Actinobacteriota																																0	0	0	0	0	0	0
RS_GCF_900101675.1	Bacteria	d__Bacteria;p__Actinobacteriota;c__Actinobacteria;o__Actinomycetales;f__Microbacteriaceae;g__Curtobacterium;s__	Curtobacterium sp. UNCCL20	Actinobacteriota	WP_092096122.1											WP_092091447.1	WP_092093763.1	WP_092093760.1																		1	0	1	0	0	0	0
RS_GCF_900101685.1	Bacteria	d__Bacteria;p__Actinobacteriota;c__Actinobacteria;o__Corynebacteriales;f__Pseudonocardiaceae;g__Alloactinosynnema_A;s__Alloactinosynnema_A iranicum	Alloactinosynnema iranicum	Actinobacteriota	WP_091448349.1											WP_091452692.1	WP_091457806.1	WP_091457718.1																		1	0	1	0	0	0	0
RS_GCF_900101735.1	Bacteria	d__Bacteria;p__Actinobacteriota;c__Actinobacteria;o__Corynebacteriales;f__Corynebacteriaceae;g__Rhodococcus;s__Rhodococcus tukisamuensis	Rhodococcus tukisamuensis	Actinobacteriota	WP_072844132.1											WP_072843751.1	WP_072843750.1	WP_072843754.1																		1	0	1	0	0	0	0
RS_GCF_900101745.1	Bacteria	d__Bacteria;p__Actinobacteriota;c__Actinobacteria;o__Corynebacteriales;f__Micromonosporaceae;g__Glycomyces;s__Glycomyces harbinensis	Glycomyces harbinensis	Actinobacteriota	WP_091029892.1	WP_091028778.1																														1	0	0	0	0	0	0
RS_GCF_900101785.1	Bacteria	d__Bacteria;p__Actinobacteriota;c__Actinobacteria;o__Propionibacteriales;f__Propionibacteriaceae;g__Auraticoccus;s__Auraticoccus monumenti	Auraticoccus monumenti	Actinobacteriota	WP_090595576.1											WP_090592427.1	WP_090591771.1																			1	0	1	0	0	0	0
RS_GCF_900102005.1	Bacteria	d__Bacteria;p__Actinobacteriota;c__Actinobacteria;o__Actinomycetales;f__Microbacteriaceae;g__Microbacterium;s__	Microbacterium sp. LKL04	Actinobacteriota	WP_065569950.1											WP_091359719.1	WP_091356448.1							WP_091352815.1												1	0	1	0	1	0	0
RS_GCF_900102025.1	Bacteria	d__Bacteria;p__Actinobacteriota;c__Actinobacteria;o__Actinomycetales;f__Actinomycetaceae;g__Actinobaculum;s__Actinobaculum suis	Actinobaculum suis	Actinobacteriota	WP_074661529.1																															1	0	0	0	0	0	0
RS_GCF_900102095.1	Bacteria	d__Bacteria;p__Actinobacteriota;c__Actinobacteria;o__Streptomycetales;f__Streptomycetaceae;g__Streptomyces;s__Streptomyces jietaisiensis	Streptomyces jietaisiensis	Actinobacteriota	WP_040896888.1											WP_006138438.1	WP_040895655.1	WP_093593872.1																		1	0	1	0	0	0	0
RS_GCF_900102175.1	Bacteria	d__Bacteria;p__Actinobacteriota;c__Actinobacteria;o__Actinomycetales;f__Microbacteriaceae;g__Microbacterium;s__	Microbacterium sp. cf332	Actinobacteriota	WP_091502789.1											WP_091502381.1								WP_091499516.1												1	0	1	0	1	0	0
RS_GCF_900102195.1	Bacteria	d__Bacteria;p__Actinobacteriota;c__Actinobacteria;o__Corynebacteriales;f__Pseudonocardiaceae;g__Pseudonocardia;s__Pseudonocardia oroxyli	Pseudonocardia oroxyli	Actinobacteriota	WP_093079128.1											WP_093074586.1	WP_093076261.1	WP_093077185.1																		1	0	1	0	0	0	0
RS_GCF_900102345.1	Bacteria	d__Bacteria;p__Actinobacteriota;c__Actinobacteria;o__Actinomycetales;f__Microbacteriaceae;g__Leucobacter;s__Leucobacter chromiiresistens	Leucobacter chromiiresistens	Actinobacteriota	WP_074689997.1											WP_074689811.1	WP_010156105.1							WP_010155355.1												1	0	1	0	1	0	0
RS_GCF_900102425.1	Bacteria	d__Bacteria;p__Actinobacteriota;c__Actinobacteria;o__Corynebacteriales;f__Geodermatophilaceae;g__Blastococcus;s__	Blastococcus sp. DSM 44268	Actinobacteriota	WP_091764026.1											WP_091770046.1	WP_091764575.1	WP_091763649.1																		1	0	1	0	0	0	0
RS_GCF_900102445.1	Bacteria	d__Bacteria;p__Actinobacteriota;c__Actinobacteria;o__Actinomycetales;f__Cellulomonadaceae;g__Cellulosimicrobium;s__Cellulosimicrobium cellulans_C	Cellulosimicrobium cellulans	Actinobacteriota	WP_061268042.1											WP_074803723.1	WP_074808984.1																			1	0	1	0	0	0	0
RS_GCF_900102745.1	Bacteria	d__Bacteria;p__Actinobacteriota;c__Actinobacteria;o__Corynebacteriales;f__Geodermatophilaceae;g__Geodermatophilus;s__Geodermatophilus telluris	Geodermatophilus telluris	Actinobacteriota	WP_091366498.1											WP_091363125.1	WP_091368965.1	WP_091362867.1	WP_091362865.1																	1	0	1	0	0	0	0
RS_GCF_900102755.1	Bacteria	d__Bacteria;p__Actinobacteriota;c__Actinobacteria;o__Corynebacteriales;f__Pseudonocardiaceae;g__Prauserella_A;s__Prauserella_A marina	Prauserella marina	Actinobacteriota	WP_091795762.1											WP_091808552.1	WP_091803301.1	WP_091802600.1	WP_091802598.1																	1	0	1	0	0	0	0
RS_GCF_900102785.1	Bacteria	d__Bacteria;p__Actinobacteriota;c__Actinobacteria;o__Actinomycetales;f__Micrococcaceae;g__Soil763;s__	Arthrobacter sp. ok362	Actinobacteriota	WP_091559078.1											WP_091563069.1	WP_091564298.1	WP_091563076.1																		1	0	1	0	0	0	0
RS_GCF_900102815.1	Bacteria	d__Bacteria;p__Actinobacteriota;c__Actinobacteria;o__Corynebacteriales;f__Micromonosporaceae;g__Glycomyces;s__Glycomyces sambucus	Glycomyces sambucus	Actinobacteriota	WP_091044253.1	WP_091043065.1																														1	0	0	0	0	0	0
RS_GCF_900102895.1	Bacteria	d__Bacteria;p__Actinobacteriota;c__Actinobacteria;o__Actinomycetales;f__Micrococcaceae;g__Soil763;s__	Arthrobacter sp. ov407	Actinobacteriota	WP_090575887.1											WP_090584026.1	WP_090575240.1	WP_090575249.1																		1	0	1	0	0	0	0
RS_GCF_900103175.1	Bacteria	d__Bacteria;p__Actinobacteriota;c__Actinobacteria;o__Corynebacteriales;f__Corynebacteriaceae;g__Tsukamurella;s__Tsukamurella pulmonis	Tsukamurella pulmonis	Actinobacteriota	WP_068535351.1											WP_068567584.1	WP_082756813.1																			1	0	1	0	0	0	0
RS_GCF_900103275.1	Bacteria	d__Bacteria;p__Actinobacteriota;c__Actinobacteria;o__Propionibacteriales;f__Propionibacteriaceae;g__Tessaracoccus;s__Tessaracoccus oleiagri	Tessaracoccus oleiagri	Actinobacteriota	WP_093251389.1											WP_093250184.1								WP_093252332.1												1	0	1	0	1	0	0
RS_GCF_900103455.1	Bacteria	d__Bacteria;p__Actinobacteriota;c__Actinobacteria;o__Streptomycetales;f__Streptomycetaceae;g__Streptomyces;s__Streptomyces wuyuanensis	Streptomyces wuyuanensis	Actinobacteriota	WP_093660126.1											WP_093652319.1	WP_093656255.1	WP_093656253.1						WP_093653668.1												1	0	1	0	1	0	0
RS_GCF_900103565.1	Bacteria	d__Bacteria;p__Actinobacteriota;c__Actinobacteria;o__Actinomycetales;f__Actinomycetaceae;g__Actinomyces;s__Actinomyces ruminicola	Actinomyces ruminicola	Actinobacteriota	WP_092609273.1											WP_092607195.1																				1	0	1	0	0	0	0
RS_GCF_900103585.1	Bacteria	d__Bacteria;p__Actinobacteriota;c__Actinobacteria;o__Streptomycetales;f__Streptomycetaceae;g__Streptomyces;s__	Streptomyces sp. cf386	Actinobacteriota	WP_093908094.1											WP_093905062.1	WP_093905504.1																			1	0	1	0	0	0	0
RS_GCF_900103625.1	Bacteria	d__Bacteria;p__Actinobacteriota;c__Actinobacteria;o__Corynebacteriales;f__Corynebacteriaceae;g__Corynebacterium;s__Corynebacterium mycetoides	Corynebacterium mycetoides	Actinobacteriota	WP_092148954.1	WP_092150777.1										WP_092147894.1	WP_092151680.1	WP_092151682.1																		1	0	1	0	0	0	0
RS_GCF_900103775.1	Bacteria	d__Bacteria;p__Actinobacteriota;c__Actinobacteria;o__Corynebacteriales;f__Pseudonocardiaceae;g__Allokutzneria;s__Allokutzneria albata	Allokutzneria albata	Actinobacteriota	WP_030430804.1											WP_030433708.1	WP_081900028.1	WP_030430474.1	WP_052406893.1					WP_030432181.1												1	0	1	0	1	0	0
RS_GCF_900103785.1	Bacteria	d__Bacteria;p__Actinobacteriota;c__Actinobacteria;o__Corynebacteriales;f__Geodermatophilaceae;g__Geodermatophilus;s__Geodermatophilus siccatus	Geodermatophilus siccatus	Actinobacteriota	WP_091222583.1											WP_091223941.1	WP_091215204.1	WP_091213315.1	WP_091213805.1																	1	0	1	0	0	0	0
RS_GCF_900103805.1	Bacteria	d__Bacteria;p__Actinobacteriota;c__Actinobacteria;o__Actinomycetales;f__Microbacteriaceae;g__Cryobacterium;s__Cryobacterium flavum	Cryobacterium flavum	Actinobacteriota	WP_092340592.1											WP_092340438.1	WP_092340437.1							WP_092338710.1												1	0	1	0	1	0	0
RS_GCF_900103885.1	Bacteria	d__Bacteria;p__Actinobacteriota;c__Actinobacteria;o__Actinomycetales;f__Actinomycetaceae;g__Actinomyces;s__Actinomyces ruminicola	Actinomyces ruminicola	Actinobacteriota	WP_092537338.1											WP_092533811.1																				1	0	1	0	0	0	0
RS_GCF_900103935.1	Bacteria	d__Bacteria;p__Actinobacteriota;c__Actinobacteria;o__Propionibacteriales;f__Nocardioidaceae;g__Nocardioides;s__Nocardioides szechwanensis	Nocardioides szechwanensis	Actinobacteriota	WP_091021835.1											WP_091025147.1	WP_091025833.1																			1	0	1	0	0	0	0
RS_GCF_900103975.1	Bacteria	d__Bacteria;p__Actinobacteriota;c__Actinobacteria;o__Corynebacteriales;f__Geodermatophilaceae;g__Geodermatophilus_A;s__Geodermatophilus_A soli	Geodermatophilus soli	Actinobacteriota	WP_091248238.1											WP_091250281.1	WP_091238673.1	WP_091238670.1																		1	0	1	0	0	0	0
RS_GCF_900103985.1	Bacteria	d__Bacteria;p__Actinobacteriota;c__Actinobacteria;o__Streptomycetales;f__Streptomycetaceae;g__Streptomyces_B;s__Streptomyces_B guanduensis	Streptomyces guanduensis	Actinobacteriota	WP_093783665.1	WP_093784494.1										WP_093786158.1	WP_093786157.1																			1	0	1	0	0	0	0
RS_GCF_900104025.1	Bacteria	d__Bacteria;p__Actinobacteriota;c__Actinobacteria;o__Corynebacteriales;f__Geodermatophilaceae;g__Geodermatophilus;s__	Geodermatophilus sp. DSM 45219	Actinobacteriota	WP_091381338.1											WP_091376760.1	WP_091372154.1	WP_091376388.1	WP_091380876.1	WP_091380872.1																1	0	1	0	0	0	0
RS_GCF_900104175.1	Bacteria	d__Bacteria;p__Actinobacteriota;c__Actinobacteria;o__Corynebacteriales;f__Pseudonocardiaceae;g__Lentzea;s__Lentzea jiangxiensis	Lentzea jiangxiensis	Actinobacteriota	WP_090095593.1											WP_090097436.1	WP_090098842.1	WP_090095908.1	WP_090094767.1					WP_090102085.1												1	0	1	0	1	0	0
RS_GCF_900104315.1	Bacteria	d__Bacteria;p__Actinobacteriota;c__Actinobacteria;o__Actinomycetales;f__Micrococcaceae;g__Pseudarthrobacter;s__Pseudarthrobacter chlorophenolicus	Pseudarthrobacter chlorophenolicus	Actinobacteriota	WP_015937645.1	WP_012623040.1	WP_015937294.1									WP_043793851.1	WP_015937875.1	WP_015937872.1																		1	0	1	0	0	0	0
RS_GCF_900104345.1	Bacteria	d__Bacteria;p__Actinobacteriota;c__Actinobacteria;o__Actinomycetales;f__Microbacteriaceae;g__Microbacterium;s__Microbacterium testaceum_A	Microbacterium testaceum StLB037	Actinobacteriota	WP_074694165.1																															1	0	0	0	0	0	0
RS_GCF_900104405.1	Bacteria	d__Bacteria;p__Actinobacteriota;c__Actinobacteria;o__Actinomycetales;f__Micrococcaceae;g__Soil763;s__	Arthrobacter sp. ok909	Actinobacteriota	WP_091249132.1											WP_091253864.1	WP_091251947.1	WP_091251954.1																		1	0	1	0	0	0	0
RS_GCF_900104475.1	Bacteria	d__Bacteria;p__Actinobacteriota;c__Actinobacteria;o__Corynebacteriales;f__Pseudonocardiaceae;g__Actinopolyspora;s__Actinopolyspora xinjiangensis	Actinopolyspora xinjiangensis	Actinobacteriota	WP_092600107.1											WP_092596809.1	WP_092598347.1																			1	0	1	0	0	0	0
RS_GCF_900104505.1	Bacteria	d__Bacteria;p__Actinobacteriota;c__Actinobacteria;o__Corynebacteriales;f__Pseudonocardiaceae;g__Alloactinosynnema;s__Alloactinosynnema album	Alloactinosynnema album	Actinobacteriota	WP_091371168.1											WP_091375872.1	WP_091375087.1	WP_091384132.1	WP_091384134.1																	1	0	1	0	0	0	0
RS_GCF_900104525.1	Bacteria	d__Bacteria;p__Actinobacteriota;c__Actinobacteria;o__Actinomycetales;f__Dermatophilaceae;g__Phycicoccus_A;s__Phycicoccus_A dokdonensis	Phycicoccus dokdonensis	Actinobacteriota												WP_091785410.1	WP_091785024.1	WP_091789805.1																		0	0	1	0	0	0	0
RS_GCF_900104535.1	Bacteria	d__Bacteria;p__Actinobacteriota;c__Actinobacteria;o__Corynebacteriales;f__Nakamurellaceae;g__Nakamurella;s__Nakamurella panacisegetis	Nakamurella panacisegetis	Actinobacteriota	WP_090477068.1											WP_090474623.1	WP_090482127.1																			1	0	1	0	0	0	0
RS_GCF_900104685.1	Bacteria	d__Bacteria;p__Actinobacteriota;c__Actinobacteria;o__Actinomycetales;f__Microbacteriaceae;g__Agromyces;s__Agromyces flavus	Agromyces flavus	Actinobacteriota	WP_092670946.1	WP_092668304.1																														1	0	0	0	0	0	0
RS_GCF_900104705.1	Bacteria	d__Bacteria;p__Actinobacteriota;c__Actinobacteria;o__Actinomycetales;f__Microbacteriaceae;g__Agrococcus;s__Agrococcus carbonis	Agrococcus carbonis	Actinobacteriota	WP_092667108.1											WP_092664811.1																				1	0	1	0	0	0	0
RS_GCF_900104725.1	Bacteria	d__Bacteria;p__Actinobacteriota;c__Actinobacteria;o__Corynebacteriales;f__Micromonosporaceae;g__Actinoplanes;s__Actinoplanes derwentensis	Actinoplanes derwentensis	Actinobacteriota	WP_092553748.1											WP_092549303.1	WP_092540611.1	WP_092548578.1	WP_092548580.1																	1	0	1	0	0	0	0
RS_GCF_900104745.1	Bacteria	d__Bacteria;p__Actinobacteriota;c__Actinobacteria;o__Propionibacteriales;f__Actinopolymorphaceae;g__Actinopolymorpha;s__Actinopolymorpha singaporensis	Actinopolymorpha singaporensis	Actinobacteriota	WP_092655928.1											WP_092654016.1								WP_092652539.1												1	0	1	0	1	0	0
RS_GCF_900104775.1	Bacteria	d__Bacteria;p__Actinobacteriota;c__Actinobacteria;o__Corynebacteriales;f__Corynebacteriaceae;g__Tsukamurella;s__Tsukamurella tyrosinosolvens	Tsukamurella tyrosinosolvens	Actinobacteriota	WP_068525016.1											WP_068525778.1	WP_082791384.1																			1	0	1	0	0	0	0
RS_GCF_900104815.1	Bacteria	d__Bacteria;p__Actinobacteriota;c__Actinobacteria;o__Streptomycetales;f__Streptomycetaceae;g__Streptomyces;s__Streptomyces misionensis	Streptomyces misionensis	Actinobacteriota	WP_070028656.1											WP_074993087.1	WP_074996183.1																			1	0	1	0	0	0	0
RS_GCF_900104895.1	Bacteria	d__Bacteria;p__Actinobacteriota;c__Actinobacteria;o__Actinomycetales;f__Microbacteriaceae;g__Microterricola;s__Microterricola viridarii	Microterricola viridarii	Actinobacteriota	WP_083363312.1	WP_083364387.1																														1	0	0	0	0	0	0
RS_GCF_900104935.1	Bacteria	d__Bacteria;p__Actinobacteriota;c__Actinobacteria;o__Streptomycetales;f__Streptomycetaceae;g__Streptomyces;s__Streptomyces lividans	Streptomyces sp. 2114.2	Actinobacteriota	WP_003976648.1											WP_003974070.1	WP_003974180.1																			1	0	1	0	0	0	0
RS_GCF_900104965.1	Bacteria	d__Bacteria;p__Actinobacteriota;c__Actinobacteria;o__Propionibacteriales;f__Nocardioidaceae;g__Marmoricola;s__Marmoricola scoriae	Marmoricola scoriae	Actinobacteriota	WP_091725820.1											WP_091728553.1	WP_091728558.1	WP_091728550.1																		1	0	1	0	0	0	0
RS_GCF_900105025.1	Bacteria	d__Bacteria;p__Actinobacteriota;c__Coriobacteriia;o__Coriobacteriales;f__Atopobiaceae;g__Olsenella;s__Olsenella umbonata	Olsenella umbonata	Actinobacteriota																																0	0	0	0	0	0	0
RS_GCF_900105045.1	Bacteria	d__Bacteria;p__Actinobacteriota;c__Actinobacteria;o__Actinomycetales;f__Brevibacteriaceae;g__Brevibacterium;s__Brevibacterium sandarakinum	Brevibacterium sandarakinum	Actinobacteriota	WP_092106180.1											WP_092106007.1																				1	0	1	0	0	0	0
RS_GCF_900105055.1	Bacteria	d__Bacteria;p__Actinobacteriota;c__Actinobacteria;o__Corynebacteriales;f__Pseudonocardiaceae;g__Amycolatopsis;s__Amycolatopsis lurida	Amycolatopsis lurida	Actinobacteriota	WP_034312115.1											WP_007033414.1	WP_091597820.1	WP_091597916.1	WP_034304429.1																	1	0	1	0	0	0	0
RS_GCF_900105065.1	Bacteria	d__Bacteria;p__Actinobacteriota;c__Actinobacteria;o__Propionibacteriales;f__Propionibacteriaceae;g__Friedmanniella;s__Friedmanniella luteola	Friedmanniella luteola	Actinobacteriota	WP_091410638.1											WP_091415238.1																				1	0	1	0	0	0	0
RS_GCF_900105175.1	Bacteria	d__Bacteria;p__Actinobacteriota;c__Actinobacteria;o__Jiangellales;f__Jiangellaceae;g__Jiangella;s__	Jiangella sp. DSM 45060	Actinobacteriota	WP_092622754.1	WP_092622355.1										WP_092614616.1																				1	0	1	0	0	0	0
RS_GCF_900105205.1	Bacteria	d__Bacteria;p__Actinobacteriota;c__Actinobacteria;o__Actinomycetales;f__Microbacteriaceae;g__Microbacterium;s__Microbacterium hydrocarbonoxydans	Microbacterium hydrocarbonoxydans	Actinobacteriota	WP_060926553.1																			WP_042538246.1												1	0	0	0	1	0	0
RS_GCF_900105265.1	Bacteria	d__Bacteria;p__Actinobacteriota;c__Actinobacteria;o__Streptomycetales;f__Streptomycetaceae;g__Streptomyces;s__	Streptomyces sp. 3213	Actinobacteriota	WP_019075815.1											WP_026178268.1	WP_093632048.1																			1	0	1	0	0	0	0
RS_GCF_900105275.1	Bacteria	d__Bacteria;p__Actinobacteriota;c__Actinobacteria;o__Streptomycetales;f__Streptomycetaceae;g__Streptomyces;s__	Streptomyces sp. KS_5	Actinobacteriota	WP_093748700.1											WP_093747093.1	WP_093866099.1							WP_030958909.1												1	0	1	0	1	0	0
RS_GCF_900105305.1	Bacteria	d__Bacteria;p__Actinobacteriota;c__Actinobacteria;o__Corynebacteriales;f__Corynebacteriaceae;g__Corynebacterium;s__Corynebacterium timonense	Corynebacterium timonense	Actinobacteriota	WP_019192945.1	WP_019193467.1										WP_019194019.1	WP_083337302.1																			1	0	1	0	0	0	0
RS_GCF_900105315.1	Bacteria	d__Bacteria;p__Actinobacteriota;c__Actinobacteria;o__Actinomycetales;f__Brevibacteriaceae;g__Brevibacterium;s__Brevibacterium siliguriense	Brevibacterium siliguriense	Actinobacteriota	WP_092010926.1											WP_092010677.1																				1	0	1	0	0	0	0
RS_GCF_900105335.1	Bacteria	d__Bacteria;p__Actinobacteriota;c__Actinobacteria;o__Actinomycetales;f__Microbacteriaceae;g__Microbacterium;s__Microbacterium paraoxydans	Microbacterium paraoxydans	Actinobacteriota	WP_025103092.1											WP_060922615.1	WP_083370915.1																			1	0	1	0	0	0	0
RS_GCF_900105345.1	Bacteria	d__Bacteria;p__Actinobacteriota;c__Actinobacteria;o__Actinomycetales;f__Micrococcaceae;g__Arthrobacter_E;s__Arthrobacter_E woluwensis	Arthrobacter woluwensis	Actinobacteriota	WP_066211973.1											WP_066211610.1	WP_082724062.1																			1	0	1	0	0	0	0
RS_GCF_900105375.1	Bacteria	d__Bacteria;p__Actinobacteriota;c__Actinobacteria;o__Corynebacteriales;f__Corynebacteriaceae;g__Rhodococcus;s__Rhodococcus jostii	Rhodococcus jostii	Actinobacteriota	WP_073359975.1											WP_073364003.1	WP_083400686.1	WP_073359851.1																		1	0	1	0	0	0	0
RS_GCF_900105385.1	Bacteria	d__Bacteria;p__Actinobacteriota;c__Actinobacteria;o__Propionibacteriales;f__Propionibacteriaceae;g__Microlunatus_A;s__Microlunatus_A soli	Microlunatus soli	Actinobacteriota	WP_091520803.1											WP_091527070.1	WP_091526551.1																			1	0	1	0	0	0	0
RS_GCF_900105395.1	Bacteria	d__Bacteria;p__Actinobacteriota;c__Actinobacteria;o__Streptomycetales;f__Streptomycetaceae;g__Kitasatospora;s__	Streptomyces sp. TLI_053	Actinobacteriota	WP_078879583.1											WP_030393399.1	WP_093861752.1																			1	0	1	0	0	0	0
RS_GCF_900105415.1	Bacteria	d__Bacteria;p__Actinobacteriota;c__Actinobacteria;o__Streptomycetales;f__Streptomycetaceae;g__Streptomyces;s__	Streptomyces sp. TLI_105	Actinobacteriota	WP_093874254.1	WP_030691877.1										WP_093874479.1	WP_093874403.1	WP_093874480.1																		1	0	1	0	0	0	0
RS_GCF_900105435.1	Bacteria	d__Bacteria;p__Actinobacteriota;c__Actinobacteria;o__Corynebacteriales;f__Corynebacteriaceae;g__Gordonia;s__Gordonia malaquae	Gordonia malaquae	Actinobacteriota	WP_008379283.1											WP_008378116.1	WP_040520539.1	WP_008380938.1																		1	0	1	0	0	0	0
RS_GCF_900105445.1	Bacteria	d__Bacteria;p__Actinobacteriota;c__Actinobacteria;o__Actinomycetales;f__Cellulomonadaceae;g__Paraoerskovia;s__Paraoerskovia marina	Paraoerskovia marina	Actinobacteriota	WP_029252944.1											WP_029252254.1	WP_083372635.1																			1	0	1	0	0	0	0
RS_GCF_900105505.1	Bacteria	d__Bacteria;p__Actinobacteriota;c__Actinobacteria;o__Corynebacteriales;f__Corynebacteriaceae;g__Corynebacterium;s__Corynebacterium coyleae	Corynebacterium coyleae	Actinobacteriota	WP_070451023.1	WP_092100932.1										WP_070569869.1	WP_092101490.1	WP_092101492.1	WP_092101508.1																	1	0	1	0	0	0	0
RS_GCF_900105515.1	Bacteria	d__Bacteria;p__Actinobacteriota;c__Actinobacteria;o__Streptomycetales;f__Streptomycetaceae;g__Streptomyces;s__	Streptomyces sp. 2131.1	Actinobacteriota	WP_093706599.1	WP_093709161.1										WP_093707017.1	WP_093706869.1	WP_093707015.1																		1	0	1	0	0	0	0
RS_GCF_900105525.1	Bacteria	d__Bacteria;p__Actinobacteriota;c__Actinobacteria;o__Streptomycetales;f__Streptomycetaceae;g__Streptomyces;s__	Streptomyces sp. 2314.4	Actinobacteriota	WP_040899421.1											WP_093484829.1	WP_093649106.1	WP_093484724.1																		1	0	1	0	0	0	0
RS_GCF_900105535.1	Bacteria	d__Bacteria;p__Actinobacteriota;c__Actinobacteria;o__Actinomycetales;f__Micrococcaceae;g__Pseudarthrobacter;s__Pseudarthrobacter equi	Pseudarthrobacter equi	Actinobacteriota	WP_091721510.1	WP_091719682.1	WP_091719771.1									WP_091722012.1	WP_091722004.1																			1	0	1	0	0	0	0
RS_GCF_900105585.1	Bacteria	d__Bacteria;p__Actinobacteriota;c__Actinobacteria;o__Propionibacteriales;f__Nocardioidaceae;g__Nocardioides;s__Nocardioides exalbidus	Nocardioides exalbidus	Actinobacteriota	WP_090971876.1											WP_090969398.1	WP_090972357.1	WP_090969399.1																		1	0	1	0	0	0	0
RS_GCF_900105605.1	Bacteria	d__Bacteria;p__Actinobacteriota;c__Actinobacteria;o__Streptomycetales;f__Streptomycetaceae;g__Streptomyces;s__	Streptomyces sp. 2231.1	Actinobacteriota	WP_093478266.1											WP_093697334.1	WP_093480722.1																			1	0	1	0	0	0	0
RS_GCF_900105715.1	Bacteria	d__Bacteria;p__Actinobacteriota;c__Actinobacteria;o__Actinomycetales;f__Microbacteriaceae;g__Microbacterium_A;s__Microbacterium_A humi	Microbacterium humi	Actinobacteriota	WP_091184679.1											WP_091181488.1	WP_091182609.1	WP_091182607.1																		1	0	1	0	0	0	0
RS_GCF_900105725.1	Bacteria	d__Bacteria;p__Actinobacteriota;c__Actinobacteria;o__Corynebacteriales;f__Corynebacteriaceae;g__Gordonia;s__Gordonia westfalica	Gordonia westfalica	Actinobacteriota	WP_074849159.1											WP_074849675.1	WP_074850225.1	WP_074852917.1																		1	0	1	0	0	0	0
RS_GCF_900105755.1	Bacteria	d__Bacteria;p__Actinobacteriota;c__Actinobacteria;o__Streptomycetales;f__Streptomycetaceae;g__Streptomyces;s__	Streptomyces sp. Ag109_O5-10	Actinobacteriota	WP_093503936.1											WP_093499458.1	WP_093508088.1																			1	0	1	0	0	0	0
RS_GCF_900105765.1	Bacteria	d__Bacteria;p__Actinobacteriota;c__Actinobacteria;o__Actinomycetales;f__Beutenbergiaceae;g__Haloactinobacterium;s__Haloactinobacterium album	Haloactinobacterium album	Actinobacteriota	WP_089774481.1											WP_089771921.1	WP_089771426.1																			1	0	1	0	0	0	0
RS_GCF_900105785.1	Bacteria	d__Bacteria;p__Actinobacteriota;c__Actinobacteria;o__Propionibacteriales;f__Propionibacteriaceae;g__Friedmanniella;s__Friedmanniella sagamiharensis	Friedmanniella sagamiharensis	Actinobacteriota	WP_091074948.1											WP_091072448.1	WP_091076104.1	WP_091072452.1																		1	0	1	0	0	0	0
RS_GCF_900105855.1	Bacteria	d__Bacteria;p__Actinobacteriota;c__Actinobacteria;o__Corynebacteriales;f__Pseudonocardiaceae;g__Amycolatopsis;s__Amycolatopsis keratiniphila	Amycolatopsis keratiniphila	Actinobacteriota	WP_007029352.1											WP_007033414.1	WP_076153447.1	WP_072028894.1	WP_072028895.1					WP_083715760.1	WP_016337743.1											1	0	1	0	1	0	0
RS_GCF_900105865.1	Bacteria	d__Bacteria;p__Actinobacteriota;c__Actinobacteria;o__Actinomycetales;f__Actinomycetaceae;g__Arcanobacterium;s__Arcanobacterium phocae	Arcanobacterium phocae	Actinobacteriota	WP_091282531.1											WP_091280482.1	WP_091280484.1																			1	0	1	0	0	0	0
RS_GCF_900105895.1	Bacteria	d__Bacteria;p__Actinobacteriota;c__Coriobacteriia;o__Coriobacteriales;f__Atopobiaceae;g__Atopobium;s__Atopobium minutum	Atopobium minutum	Actinobacteriota																																0	0	0	0	0	0	0
RS_GCF_900105905.1	Bacteria	d__Bacteria;p__Actinobacteriota;c__Actinobacteria;o__Corynebacteriales;f__Corynebacteriaceae;g__Rhodococcus;s__Rhodococcus koreensis	Rhodococcus koreensis	Actinobacteriota	WP_072942426.1											WP_072948529.1	WP_083395566.1	WP_072945790.1																		1	0	1	0	0	0	0
RS_GCF_900105925.1	Bacteria	d__Bacteria;p__Actinobacteriota;c__Actinobacteria;o__Jiangellales;f__Jiangellaceae;g__Jiangella;s__Jiangella alkaliphila	Jiangella alkaliphila	Actinobacteriota	WP_046769854.1	WP_046770644.1										WP_046768931.1	WP_082155248.1																			1	0	1	0	0	0	0
RS_GCF_900105945.1	Bacteria	d__Bacteria;p__Actinobacteriota;c__Actinobacteria;o__Corynebacteriales;f__Pseudonocardiaceae;g__Amycolatopsis;s__Amycolatopsis tolypomycina	Amycolatopsis tolypomycina	Actinobacteriota	WP_091315526.1											WP_091304367.1	WP_091318559.1	WP_091304621.1	WP_091304622.1																	1	0	1	0	0	0	0
RS_GCF_900105965.1	Bacteria	d__Bacteria;p__Actinobacteriota;c__Actinobacteria;o__Actinomycetales;f__Micrococcaceae;g__Arthrobacter_A;s__Arthrobacter_A alpinus_B	Arthrobacter alpinus	Actinobacteriota	WP_044574456.1											WP_074712845.1								WP_074712485.1												1	0	1	0	1	0	0
RS_GCF_900106035.1	Bacteria	d__Bacteria;p__Actinobacteriota;c__Actinobacteria;o__Jiangellales;f__Jiangellaceae;g__Jiangella;s__Jiangella alba	Jiangella alba	Actinobacteriota	WP_069113688.1	WP_069115250.1										WP_069110557.1																				1	0	1	0	0	0	0
RS_GCF_900106055.1	Bacteria	d__Bacteria;p__Actinobacteriota;c__Actinobacteria;o__Actinomycetales;f__Actinomycetaceae;g__Actinomyces_B;s__Actinomyces_B radingae	Actinomyces radingae	Actinobacteriota	WP_070727629.1											WP_058237784.1	WP_092648233.1	WP_092648234.1																		1	0	1	0	0	0	0
RS_GCF_900106835.1	Bacteria	d__Bacteria;p__Actinobacteriota;c__Actinobacteria;o__Actinomycetales;f__Micrococcaceae;g__Paenarthrobacter;s__	Arthrobacter sp. cf158	Actinobacteriota	WP_090818245.1											WP_091323860.1	WP_090817714.1	WP_091323327.1																		1	0	1	0	0	0	0
RS_GCF_900106855.1	Bacteria	d__Bacteria;p__Actinobacteriota;c__Actinobacteria;o__Actinomycetales;f__Actinomycetaceae;g__Varibaculum;s__	Varibaculum sp. Marseille-P2802	Actinobacteriota																																0	0	0	0	0	0	0
RS_GCF_900106995.1	Bacteria	d__Bacteria;p__Actinobacteriota;c__Actinobacteria;o__Corynebacteriales;f__Pseudonocardiaceae;g__Saccharopolyspora;s__Saccharopolyspora shandongensis	Saccharopolyspora shandongensis	Actinobacteriota	WP_093261629.1											WP_093261129.1	WP_093268679.1	WP_093264893.1	WP_093265747.1	WP_093265506.1																1	0	1	0	0	0	0
RS_GCF_900107045.1	Bacteria	d__Bacteria;p__Actinobacteriota;c__Actinobacteria;o__Corynebacteriales;f__Pseudonocardiaceae;g__Amycolatopsis;s__Amycolatopsis xylanica	Amycolatopsis xylanica	Actinobacteriota	WP_091290906.1											WP_091288113.1	WP_091299451.1	WP_091294236.1	WP_091293780.1																	1	0	1	0	0	0	0
RS_GCF_900107105.1	Bacteria	d__Bacteria;p__Actinobacteriota;c__Actinobacteria;o__Corynebacteriales;f__Geodermatophilaceae;g__Geodermatophilus;s__Geodermatophilus africanus	Geodermatophilus africanus	Actinobacteriota	WP_091151277.1											WP_091159237.1	WP_091156543.1	WP_091157057.1	WP_091156540.1																	1	0	1	0	0	0	0
RS_GCF_900107175.1	Bacteria	d__Bacteria;p__Actinobacteriota;c__Actinobacteria;o__Corynebacteriales;f__Geodermatophilaceae;g__Modestobacter;s__	Modestobacter sp. DSM 44400	Actinobacteriota	WP_091537802.1											WP_091536686.1																				1	0	1	0	0	0	0
RS_GCF_900107255.1	Bacteria	d__Bacteria;p__Actinobacteriota;c__Actinobacteria;o__Corynebacteriales;f__Micromonosporaceae;g__Micromonospora;s__Micromonospora pattaloongensis	Micromonospora pattaloongensis	Actinobacteriota	WP_091553930.1											WP_091561572.1	WP_091555295.1	WP_091555794.1																		1	0	1	0	0	0	0
RS_GCF_900107385.1	Bacteria	d__Bacteria;p__Actinobacteriota;c__Actinobacteria;o__Propionibacteriales;f__Propionibacteriaceae;g__Tessaracoccus;s__Tessaracoccus flavus	Tessaracoccus flavus	Actinobacteriota	WP_077340708.1											WP_077342763.1	WP_077342757.1	WP_077342759.1																		1	0	1	0	0	0	0
RS_GCF_900107435.1	Bacteria	d__Bacteria;p__Actinobacteriota;c__Actinobacteria;o__Actinomycetales;f__Microbacteriaceae;g__Herbiconiux;s__Herbiconiux ginsengi	Herbiconiux ginsengi	Actinobacteriota	WP_092553487.1											WP_092548728.1																				1	0	1	0	0	0	0
RS_GCF_900107455.1	Bacteria	d__Bacteria;p__Actinobacteriota;c__Actinobacteria;o__Corynebacteriales;f__Micromonosporaceae;g__Asanoa;s__Asanoa ishikariensis	Asanoa ishikariensis	Actinobacteriota	WP_090794533.1											WP_090788083.1	WP_090787227.1	WP_090788102.1																		1	0	1	0	0	0	0
RS_GCF_900107735.1	Bacteria	d__Bacteria;p__Actinobacteriota;c__Actinobacteria;o__Actinomycetales;f__Actinomycetaceae;g__Actinomyces_F;s__Actinomyces_F nasicola	Actinomyces nasicola	Actinobacteriota	WP_092563395.1											WP_092563044.1	WP_092563047.1																			1	0	1	0	0	0	0
RS_GCF_900107895.1	Bacteria	d__Bacteria;p__Actinobacteriota;c__Actinobacteria;o__Actinomycetales;f__Microbacteriaceae;g__Leifsonia;s__	Leifsonia sp. 21MFCrub1.1	Actinobacteriota	WP_089912693.1											WP_089915990.1	WP_089914003.1	WP_089914000.1																		1	0	1	0	0	0	0
RS_GCF_900107925.1	Bacteria	d__Bacteria;p__Actinobacteriota;c__Actinobacteria;o__Corynebacteriales;f__Pseudonocardiaceae;g__Amycolatopsis;s__Amycolatopsis pretoriensis	Amycolatopsis pretoriensis	Actinobacteriota	WP_086677038.1											WP_086676205.1	WP_086678986.1	WP_086672800.1	WP_086672804.1																	1	0	1	0	0	0	0
RS_GCF_900108055.1	Bacteria	d__Bacteria;p__Actinobacteriota;c__Thermoleophilia;o__Solirubrobacterales;f__Thermoleophilaceae;g__Thermoleophilum;s__Thermoleophilum album	Thermoleophilum album	Actinobacteriota	WP_093116951.1																															1	0	0	0	0	0	0
RS_GCF_900108565.1	Bacteria	d__Bacteria;p__Actinobacteriota;c__Actinobacteria;o__Corynebacteriales;f__Corynebacteriaceae;g__Mycobacterium;s__Mycobacterium rutilum	Mycobacterium rutilum	Actinobacteriota	WP_083409286.1																			WP_083406689.1												1	0	0	0	1	0	0
RS_GCF_900109115.1	Bacteria	d__Bacteria;p__Actinobacteriota;c__Actinobacteria;o__Corynebacteriales;f__Micromonosporaceae;g__Micromonospora;s__Micromonospora phaseoli	Xiangella phaseoli	Actinobacteriota	WP_092373766.1											WP_092380929.1	WP_092379243.1																			1	0	1	0	0	0	0
RS_GCF_900109245.1	Bacteria	d__Bacteria;p__Actinobacteriota;c__Actinobacteria;o__Actinomycetales;f__Demequinaceae;g__Lysinimicrobium;s__Lysinimicrobium mangrovi	Lysinimicrobium mangrovi	Actinobacteriota												WP_052405557.1																				0	0	1	0	0	0	0
RS_GCF_900109355.1	Bacteria	d__Bacteria;p__Actinobacteriota;c__Actinobacteria;o__Streptosporangiales;f__Streptosporangiaceae;g__Nonomuraea;s__Nonomuraea pusilla	Nonomuraea pusilla	Actinobacteriota	WP_091099783.1	WP_082534615.1										WP_091103658.1	WP_055509371.1	WP_055506480.1	WP_091102209.1					WP_055503357.1												1	0	1	0	1	0	0
RS_GCF_900109405.1	Bacteria	d__Bacteria;p__Actinobacteriota;c__Actinobacteria;o__Corynebacteriales;f__Corynebacteriaceae;g__Rhodococcus;s__Rhodococcus maanshanensis	Rhodococcus maanshanensis	Actinobacteriota	WP_072753841.1											WP_027501814.1	WP_083576495.1	WP_072749955.1	WP_072749958.1																	1	0	1	0	0	0	0
RS_GCF_900109465.1	Bacteria	d__Bacteria;p__Actinobacteriota;c__Actinobacteria;o__Streptomycetales;f__Streptomycetaceae;g__Streptacidiphilus;s__Streptacidiphilus jiangxiensis	Streptacidiphilus jiangxiensis	Actinobacteriota	WP_042458741.1	WP_042445556.1										WP_042456490.1	WP_082015251.1	WP_042451865.1																		1	0	1	0	0	0	0
RS_GCF_900109665.1	Bacteria	d__Bacteria;p__Actinobacteriota;c__Actinobacteria;o__Corynebacteriales;f__Geodermatophilaceae;g__Blastococcus;s__	Blastococcus sp. DSM 46786	Actinobacteriota	WP_091930452.1											WP_091930656.1	WP_091929742.1	WP_091929056.1	WP_091931034.1	WP_091929174.1																1	0	1	0	0	0	0
RS_GCF_900110125.1	Bacteria	d__Bacteria;p__Actinobacteriota;c__Actinobacteria;o__Actinomycetales;f__Microbacteriaceae;g__Cryobacterium;s__Cryobacterium luteum	Cryobacterium luteum	Actinobacteriota	WP_092110962.1											WP_092106347.1	WP_092106345.1							WP_092108288.1												1	0	1	0	1	0	0
RS_GCF_900110255.1	Bacteria	d__Bacteria;p__Actinobacteriota;c__Actinobacteria;o__Streptomycetales;f__Streptomycetaceae;g__Streptomyces_B;s__Streptomyces_B rubidus	Streptomyces rubidus	Actinobacteriota	WP_069466626.1	WP_069465700.1										WP_069463517.1																				1	0	1	0	0	0	0
RS_GCF_900110555.1	Bacteria	d__Bacteria;p__Actinobacteriota;c__Actinobacteria;o__Corynebacteriales;f__Geodermatophilaceae;g__Blastococcus_A;s__Blastococcus_A endophyticus	Blastococcus endophyticus	Actinobacteriota	WP_091946401.1											WP_091941675.1	WP_091939703.1	WP_091942427.1	WP_091941259.1																	1	0	1	0	0	0	0
RS_GCF_900110565.1	Bacteria	d__Bacteria;p__Actinobacteriota;c__Coriobacteriia;o__Coriobacteriales;f__Eggerthellaceae;g__Denitrobacterium;s__Denitrobacterium detoxificans	Denitrobacterium detoxificans	Actinobacteriota	WP_066662209.1											WP_082867760.1																				1	0	1	0	0	0	0
RS_GCF_900110575.1	Bacteria	d__Bacteria;p__Actinobacteriota;c__Actinobacteria;o__Corynebacteriales;f__Pseudonocardiaceae;g__Amycolatopsis;s__Amycolatopsis saalfeldensis	Amycolatopsis saalfeldensis	Actinobacteriota	WP_091616736.1											WP_091626178.1	WP_091622932.1	WP_091617284.1	WP_091624301.1																	1	0	1	0	0	0	0
RS_GCF_900110595.1	Bacteria	d__Bacteria;p__Actinobacteriota;c__Actinobacteria;o__Actinomycetales;f__Micrococcaceae;g__Pseudarthrobacter;s__	Arthrobacter sp. OV608	Actinobacteriota	WP_091415476.1	WP_091419703.1										WP_091418359.1	WP_091415023.1	WP_091415028.1																		1	0	1	0	0	0	0
RS_GCF_900110735.1	Bacteria	d__Bacteria;p__Actinobacteriota;c__Actinobacteria;o__Streptomycetales;f__Streptomycetaceae;g__Streptomyces;s__Streptomyces radiopugnans	Streptomyces radiopugnans	Actinobacteriota	WP_093655102.1											WP_093661636.1	WP_093661737.1	WP_093661477.1																		1	0	1	0	0	0	0
RS_GCF_900110755.1	Bacteria	d__Bacteria;p__Actinobacteriota;c__Actinobacteria;o__Streptomycetales;f__Streptomycetaceae;g__Streptomyces;s__	Streptomyces sp. yr375	Actinobacteriota	WP_093773360.1											WP_093776815.1	WP_093776638.1																			1	0	1	0	0	0	0
RS_GCF_900110825.1	Bacteria	d__Bacteria;p__Actinobacteriota;c__Actinobacteria;o__Corynebacteriales;f__Corynebacteriaceae;g__Mycobacterium;s__	Mycobacterium sp. 88mf	Actinobacteriota	WP_090425259.1																															1	0	0	0	0	0	0
RS_GCF_900110855.1	Bacteria	d__Bacteria;p__Actinobacteriota;c__Actinobacteria;o__Propionibacteriales;f__Propionibacteriaceae;g__Friedmanniella;s__Friedmanniella flava	Friedmanniella flava	Actinobacteriota												WP_091185301.1	WP_091183681.1	WP_091185703.1	WP_091185298.1																	0	0	1	0	0	0	0
RS_GCF_900110955.1	Bacteria	d__Bacteria;p__Actinobacteriota;c__Actinobacteria;o__Corynebacteriales;f__Pseudonocardiaceae;g__Lechevalieria_C;s__Lechevalieria_C xinjiangensis	Lechevalieria xinjiangensis	Actinobacteriota	WP_089950609.1											WP_089949952.1	WP_089957978.1	WP_089953443.1	WP_089949151.1	WP_089949152.1																1	0	1	0	0	0	0
RS_GCF_900110985.1	Bacteria	d__Bacteria;p__Actinobacteriota;c__Actinobacteria;o__Corynebacteriales;f__Pseudonocardiaceae;g__Lentzea;s__Lentzea flaviverrucosa	Lentzea flaviverrucosa	Actinobacteriota	WP_030479505.1											WP_030480632.1	WP_090064506.1	WP_090067145.1	WP_090067144.1					WP_090063064.1												1	0	1	0	1	0	0
RS_GCF_900111005.1	Bacteria	d__Bacteria;p__Actinobacteriota;c__Actinobacteria;o__Corynebacteriales;f__Pseudonocardiaceae;g__Lentzea;s__Lentzea albida	Lentzea albida	Actinobacteriota	WP_089917332.1											WP_089908672.1	WP_086668228.1	WP_089915087.1	WP_089915083.1																	1	0	1	0	0	0	0
RS_GCF_900111175.1	Bacteria	d__Bacteria;p__Actinobacteriota;c__Actinobacteria;o__Corynebacteriales;f__Pseudonocardiaceae;g__Actinokineospora_A;s__Actinokineospora_A terrae	Actinokineospora terrae	Actinobacteriota	WP_092778778.1											WP_092779464.1	WP_092777842.1	WP_092777844.1																		1	0	1	0	0	0	0
RS_GCF_900111255.1	Bacteria	d__Bacteria;p__Actinobacteriota;c__Coriobacteriia;o__Coriobacteriales;f__Atopobiaceae;g__Olsenella;s__Olsenella umbonata_A	Olsenella umbonata	Actinobacteriota																																0	0	0	0	0	0	0
RS_GCF_900111265.1	Bacteria	d__Bacteria;p__Actinobacteriota;c__Actinobacteria;o__Corynebacteriales;f__Corynebacteriaceae;g__Corynebacterium;s__Corynebacterium cystitidis	Corynebacterium cystitidis DSM 20524	Actinobacteriota	WP_092254929.1	WP_092259771.1										WP_092257047.1	WP_092256783.1	WP_092256217.1																		1	0	1	0	0	0	0
RS_GCF_900111365.1	Bacteria	d__Bacteria;p__Actinobacteriota;c__Actinobacteria;o__Propionibacteriales;f__Propionibacteriaceae;g__Propionibacterium;s__Propionibacterium cyclohexanicum	Propionibacterium cyclohexanicum	Actinobacteriota	WP_091966487.1											WP_091967563.1	WP_091967557.1																			1	0	1	0	0	0	0
RS_GCF_900111375.1	Bacteria	d__Bacteria;p__Actinobacteriota;c__Actinobacteria;o__Actinomycetales;f__Dermatophilaceae;g__Phycicoccus_B;s__Phycicoccus_B cremeus	Phycicoccus cremeus	Actinobacteriota	WP_091755508.1											WP_091756505.1	WP_091762135.1	WP_091762281.1						WP_091758881.1												1	0	1	0	1	0	0
RS_GCF_900111385.1	Bacteria	d__Bacteria;p__Actinobacteriota;c__Actinobacteria;o__Actinomycetales;f__Dermatophilaceae;g__Austwickia;s__Austwickia chelonae	Austwickia chelonae	Actinobacteriota																																0	0	0	0	0	0	0
RS_GCF_900111455.1	Bacteria	d__Bacteria;p__Actinobacteriota;c__Actinobacteria;o__Corynebacteriales;f__Geodermatophilaceae;g__Geodermatophilus;s__Geodermatophilus poikilotrophus	Geodermatophilus poikilotrophus	Actinobacteriota	WP_091441858.1											WP_091446864.1	WP_091446591.1	WP_091446588.1																		1	0	1	0	0	0	0
RS_GCF_900111685.1	Bacteria	d__Bacteria;p__Actinobacteriota;c__Actinobacteria;o__Streptosporangiales;f__Streptosporangiaceae;g__Nonomuraea;s__Nonomuraea wenchangensis	Nonomuraea wenchangensis	Actinobacteriota	WP_091076394.1											WP_091080088.1	WP_091081727.1	WP_091090338.1	WP_091090335.1																	1	0	1	0	0	0	0
RS_GCF_900111695.1	Bacteria	d__Bacteria;p__Actinobacteriota;c__Coriobacteriia;o__Coriobacteriales;f__Atopobiaceae;g__Olsenella_B;s__	Olsenella sp. KH3B4	Actinobacteriota																																0	0	0	0	0	0	0
RS_GCF_900111805.1	Bacteria	d__Bacteria;p__Actinobacteriota;c__Actinobacteria;o__Corynebacteriales;f__Corynebacteriaceae;g__Rhodococcus;s__Rhodococcus kroppenstedtii	Rhodococcus kroppenstedtii	Actinobacteriota	WP_068100782.1											WP_068104045.1	WP_068365682.1																			1	0	1	0	0	0	0
RS_GCF_900111885.1	Bacteria	d__Bacteria;p__Actinobacteriota;c__Actinobacteria;o__Corynebacteriales;f__Pseudonocardiaceae;g__Amycolatopsis_B;s__Amycolatopsis_B marina	Amycolatopsis marina	Actinobacteriota	WP_091674893.1	WP_091679218.1										WP_091679960.1	WP_091678041.1	WP_091673847.1	WP_091674003.1																	1	0	1	0	0	0	0
RS_GCF_900111925.1	Bacteria	d__Bacteria;p__Actinobacteriota;c__Actinobacteria;o__Actinomycetales;f__Cellulomonadaceae;g__Cellulomonas;s__Cellulomonas marina	Cellulomonas marina	Actinobacteriota	WP_090031037.1											WP_090031104.1	WP_090034034.1	WP_090034110.1																		1	0	1	0	0	0	0
RS_GCF_900112035.1	Bacteria	d__Bacteria;p__Actinobacteriota;c__Actinobacteria;o__Propionibacteriales;f__Nocardioidaceae;g__Nocardioides;s__Nocardioides alpinus	Nocardioides alpinus	Actinobacteriota	WP_091195964.1											WP_091200117.1	WP_091201596.1	WP_091200186.1																		1	0	1	0	0	0	0
RS_GCF_900112325.1	Bacteria	d__Bacteria;p__Actinobacteriota;c__Actinobacteria;o__Corynebacteriales;f__Micromonosporaceae;g__Micromonospora;s__Micromonospora sediminis	Verrucosispora sediminis	Actinobacteriota	WP_093410160.1											WP_093404145.1	WP_093405467.1	WP_093405463.1																		1	0	1	0	0	0	0
RS_GCF_900112345.1	Bacteria	d__Bacteria;p__Actinobacteriota;c__Actinobacteria;o__Propionibacteriales;f__Nocardioidaceae;g__Nocardioides;s__Nocardioides terrae	Nocardioides terrae	Actinobacteriota	WP_091121398.1											WP_091118913.1	WP_091126356.1	WP_091124908.1	WP_091124911.1																	1	0	1	0	0	0	0
RS_GCF_900112355.1	Bacteria	d__Bacteria;p__Actinobacteriota;c__Actinobacteria;o__Streptomycetales;f__Streptomycetaceae;g__Streptomyces;s__Streptomyces aidingensis	Streptomyces aidingensis	Actinobacteriota	WP_093838769.1											WP_093836686.1																				1	0	1	0	0	0	0
RS_GCF_900112525.1	Bacteria	d__Bacteria;p__Actinobacteriota;c__Actinobacteria;o__Corynebacteriales;f__Geodermatophilaceae;g__Geodermatophilus_A;s__Geodermatophilus_A taihuensis	Geodermatophilus taihuensis	Actinobacteriota	WP_091564315.1											WP_091555097.1	WP_091555346.1	WP_091555348.1																		1	0	1	0	0	0	0
RS_GCF_900112555.1	Bacteria	d__Bacteria;p__Actinobacteriota;c__Actinobacteria;o__Corynebacteriales;f__Pseudonocardiaceae;g__Saccharopolyspora;s__Saccharopolyspora jiangxiensis	Saccharopolyspora jiangxiensis	Actinobacteriota	WP_093344900.1											WP_093354920.1	WP_093357816.1	WP_093151530.1	WP_093352896.1	WP_093352448.1																1	0	1	0	0	0	0
RS_GCF_900112765.1	Bacteria	d__Bacteria;p__Actinobacteriota;c__Actinobacteria;o__Corynebacteriales;f__Pseudonocardiaceae;g__Actinopolyspora;s__Actinopolyspora alba	Actinopolyspora alba	Actinobacteriota	WP_092924581.1											WP_092927682.1	WP_092923346.1																			1	0	1	0	0	0	0
RS_GCF_900112815.1	Bacteria	d__Bacteria;p__Actinobacteriota;c__Actinobacteria;o__Corynebacteriales;f__Geodermatophilaceae;g__Blastococcus;s__	Blastococcus sp. DSM 46838	Actinobacteriota	WP_092196165.1											WP_092202371.1	WP_092200849.1	WP_092194979.1	WP_092203630.1	WP_092195190.1																1	0	1	0	0	0	0
RS_GCF_900112845.1	Bacteria	d__Bacteria;p__Actinobacteriota;c__Actinobacteria;o__Streptomycetales;f__Streptomycetaceae;g__Streptomyces_B;s__Streptomyces_B alni	Streptomyces alni	Actinobacteriota	WP_093717168.1	WP_093713721.1										WP_093713269.1	WP_093713270.1																			1	0	1	0	0	0	0
RS_GCF_900112965.1	Bacteria	d__Bacteria;p__Actinobacteriota;c__Actinobacteria;o__Streptomycetales;f__Streptomycetaceae;g__Streptomyces;s__Streptomyces mirabilis_B	Streptomyces mirabilis	Actinobacteriota	WP_054231594.1											WP_054233643.1	WP_075028453.1																			1	0	1	0	0	0	0
RS_GCF_900113015.1	Bacteria	d__Bacteria;p__Actinobacteriota;c__Actinobacteria;o__Corynebacteriales;f__Micromonosporaceae;g__Actinoplanes;s__Actinoplanes philippinensis	Actinoplanes philippinensis	Actinobacteriota	WP_093619867.1											WP_093612102.1	WP_093620252.1	WP_093618681.1	WP_093618682.1																	1	0	1	0	0	0	0
RS_GCF_900113055.1	Bacteria	d__Bacteria;p__Actinobacteriota;c__Actinobacteria;o__Actinomycetales;f__Cellulomonadaceae;g__Sanguibacter_A;s__Sanguibacter_A marinus	Sanguibacter marinus	Actinobacteriota	WP_093377868.1											WP_093374728.1																				1	0	1	0	0	0	0
RS_GCF_900113145.1	Bacteria	d__Bacteria;p__Actinobacteriota;c__Actinobacteria;o__Propionibacteriales;f__Actinopolymorphaceae;g__Actinopolymorpha;s__Actinopolymorpha cephalotaxi	Actinopolymorpha cephalotaxi	Actinobacteriota	WP_092882914.1											WP_092880658.1	WP_092880564.1	WP_092880652.1						WP_092882230.1												1	0	1	0	1	0	0
RS_GCF_900113185.1	Bacteria	d__Bacteria;p__Actinobacteriota;c__Actinobacteria;o__Actinomycetales;f__Microbacteriaceae;g__Agromyces;s__	Agromyces sp. CF514	Actinobacteriota	WP_092968158.1	WP_092964323.1										WP_092964142.1																				1	0	1	0	0	0	0
RS_GCF_900113445.1	Bacteria	d__Bacteria;p__Actinobacteriota;c__Actinobacteria;o__Corynebacteriales;f__Corynebacteriaceae;g__Corynebacterium;s__Corynebacterium spheniscorum	Corynebacterium spheniscorum	Actinobacteriota	WP_092284318.1	WP_092286722.1										WP_092284758.1	WP_092283432.1	WP_092284760.1	WP_092283430.1	WP_092285077.1																1	0	1	0	0	0	0
RS_GCF_900113585.1	Bacteria	d__Bacteria;p__Actinobacteriota;c__Actinobacteria;o__Actinomycetales;f__Microbacteriaceae;g__Cryobacterium;s__Cryobacterium levicorallinum	Cryobacterium levicorallinum	Actinobacteriota	WP_092451263.1											WP_092448391.1	WP_092448390.1							WP_092453074.1												1	0	1	0	1	0	0
RS_GCF_900113685.1	Bacteria	d__Bacteria;p__Actinobacteriota;c__Actinobacteria;o__Propionibacteriales;f__Nocardioidaceae;g__Nocardioides;s__Nocardioides psychrotolerans	Nocardioides psychrotolerans	Actinobacteriota	WP_091110519.1											WP_091109542.1	WP_091109536.1							WP_091114680.1												1	0	1	0	1	0	0
RS_GCF_900114035.1	Bacteria	d__Bacteria;p__Actinobacteriota;c__Actinobacteria;o__Corynebacteriales;f__Pseudonocardiaceae;g__Amycolatopsis_A;s__Amycolatopsis_A sacchari	Amycolatopsis sacchari	Actinobacteriota	WP_091516473.1											WP_091505276.1	WP_091516965.1	WP_091504954.1	WP_091505202.1																	1	0	1	0	0	0	0
RS_GCF_900114185.1	Bacteria	d__Bacteria;p__Actinobacteriota;c__Actinobacteria;o__Actinomycetales;f__Cellulomonadaceae;g__Cellulomonas;s__	Cellulomonas sp. KH9	Actinobacteriota	WP_089800580.1											WP_089800407.1	WP_089798523.1	WP_089798524.1																		1	0	1	0	0	0	0
RS_GCF_900114215.1	Bacteria	d__Bacteria;p__Actinobacteriota;c__Actinobacteria;o__Streptomycetales;f__Streptomycetaceae;g__Streptomyces;s__Streptomyces pini	Streptomyces pini	Actinobacteriota	WP_093848471.1											WP_093851081.1	WP_093851161.1	WP_093851162.1																		1	0	1	0	0	0	0
RS_GCF_900114345.1	Bacteria	d__Bacteria;p__Actinobacteriota;c__Actinobacteria;o__Actinomycetales;f__Microbacteriaceae;g__Microbacterium;s__	Microbacterium sp. cf046	Actinobacteriota	WP_091705347.1											WP_091703437.1								WP_091706043.1												1	0	1	0	1	0	0
RS_GCF_900114385.1	Bacteria	d__Bacteria;p__Actinobacteriota;c__Actinobacteria;o__Corynebacteriales;f__Geodermatophilaceae;g__Geodermatophilus;s__Geodermatophilus ruber	Geodermatophilus ruber	Actinobacteriota	WP_091321116.1											WP_091325701.1	WP_091319471.1	WP_091319987.1	WP_091319467.1																	1	0	1	0	0	0	0
RS_GCF_900114565.1	Bacteria	d__Bacteria;p__Actinobacteriota;c__Actinobacteria;o__Actinomycetales;f__Microbacteriaceae;g__Leifsonia;s__	Leifsonia sp. CL147	Actinobacteriota	WP_090036144.1											WP_090035536.1	WP_090038837.1	WP_090038835.1																		1	0	1	0	0	0	0
RS_GCF_900114685.1	Bacteria	d__Bacteria;p__Actinobacteriota;c__Actinobacteria;o__Corynebacteriales;f__Corynebacteriaceae;g__Nocardia;s__Nocardia asteroides	Nocardia asteroides	Actinobacteriota	WP_022566369.1											WP_019045152.1	WP_051719389.1	WP_019045184.1																		1	0	1	0	0	0	0
RS_GCF_900114805.1	Bacteria	d__Bacteria;p__Actinobacteriota;c__Actinobacteria;o__Actinomycetales;f__Microbacteriaceae;g__Agrococcus;s__Agrococcus baldri	Agrococcus baldri	Actinobacteriota	WP_092915094.1											WP_092919403.1	WP_092919397.1																			1	0	1	0	0	0	0
RS_GCF_900114845.1	Bacteria	d__Bacteria;p__Actinobacteriota;c__Actinobacteria;o__Propionibacteriales;f__Nocardioidaceae;g__Nocardioides;s__Nocardioides simplex	Pimelobacter simplex	Actinobacteriota												WP_038677393.1	WP_038677394.1																			0	0	1	0	0	0	0
RS_GCF_900114905.1	Bacteria	d__Bacteria;p__Actinobacteriota;c__Actinobacteria;o__Corynebacteriales;f__Pseudonocardiaceae;g__Saccharopolyspora;s__Saccharopolyspora antimicrobica	Saccharopolyspora antimicrobica	Actinobacteriota	WP_093146489.1											WP_093156265.1	WP_093158395.1	WP_093151530.1	WP_093155387.1	WP_093155072.1																1	0	1	0	0	0	0
RS_GCF_900114965.1	Bacteria	d__Bacteria;p__Actinobacteriota;c__Actinobacteria;o__Actinomycetales;f__Microbacteriaceae;g__Microbacterium;s__Microbacterium azadirachtae	Microbacterium sp. cl127	Actinobacteriota	WP_091736006.1											WP_091741987.1																				1	0	1	0	0	0	0
RS_GCF_900115005.1	Bacteria	d__Bacteria;p__Actinobacteriota;c__Actinobacteria;o__Corynebacteriales;f__Pseudonocardiaceae;g__Pseudonocardia;s__Pseudonocardia ammonioxydans	Pseudonocardia ammonioxydans	Actinobacteriota	WP_093337260.1											WP_093338139.1	WP_093336590.1	WP_093347765.1																		1	0	1	0	0	0	0
RS_GCF_900115095.1	Bacteria	d__Bacteria;p__Actinobacteriota;c__Actinobacteria;o__Streptosporangiales;f__Streptosporangiaceae;g__Actinomadura;s__Actinomadura madurae	Actinomadura madurae	Actinobacteriota	WP_024936548.1											WP_021598619.1	WP_075023864.1	WP_033330301.1	WP_024934159.1																	1	0	1	0	0	0	0
RS_GCF_900115155.1	Bacteria	d__Bacteria;p__Actinobacteriota;c__Actinobacteria;o__Actinomycetales;f__Microbacteriaceae;g__Mycetocola_A;s__Mycetocola_A miduiensis	Mycetocola miduiensis	Actinobacteriota	WP_090711080.1	WP_090711906.1										WP_090711565.1	WP_090710376.1	WP_090710378.1																		1	0	1	0	0	0	0
RS_GCF_900115345.1	Bacteria	d__Bacteria;p__Actinobacteriota;c__Actinobacteria;o__Corynebacteriales;f__Pseudonocardiaceae;g__Amycolatopsis;s__Amycolatopsis rubida	Amycolatopsis rubida	Actinobacteriota	WP_067590836.1											WP_067586103.1	WP_093572644.1	WP_093575958.1	WP_093575933.1																	1	0	1	0	0	0	0
RS_GCF_900115395.1	Bacteria	d__Bacteria;p__Actinobacteriota;c__Actinobacteria;o__Corynebacteriales;f__Geodermatophilaceae;g__Geodermatophilus;s__Geodermatophilus obscurus_B	Geodermatophilus obscurus	Actinobacteriota	WP_075014798.1											WP_083427426.1	WP_075013222.1	WP_075011692.1	WP_075013360.1																	1	0	1	0	0	0	0
RS_GCF_900115505.1	Bacteria	d__Bacteria;p__Actinobacteriota;c__Actinobacteria;o__Corynebacteriales;f__Geodermatophilaceae;g__Geodermatophilus;s__	Geodermatophilus sp. DSM 44208	Actinobacteriota	WP_091116046.1											WP_091108756.1	WP_091106887.1	WP_091108619.1	WP_091108898.1																	1	0	1	0	0	0	0
RS_GCF_900115565.1	Bacteria	d__Bacteria;p__Actinobacteriota;c__Actinobacteria;o__Corynebacteriales;f__Pseudonocardiaceae;g__Yuhushiella;s__Yuhushiella deserti	Yuhushiella deserti	Actinobacteriota	WP_092530724.1	WP_092534483.1										WP_092529434.1	WP_092536167.1	WP_092531174.1	WP_092531315.1																	1	0	1	0	0	0	0
RS_GCF_900115955.1	Bacteria	d__Bacteria;p__Actinobacteriota;c__Actinobacteria;o__Corynebacteriales;f__Pseudonocardiaceae;g__Lentzea;s__Lentzea waywayandensis	Lentzea waywayandensis	Actinobacteriota	WP_093597530.1											WP_093593853.1	WP_093588499.1	WP_093591355.1	WP_093591352.1																	1	0	1	0	0	0	0
RS_GCF_900116135.1	Bacteria	d__Bacteria;p__Actinobacteriota;c__Actinobacteria;o__Corynebacteriales;f__Pseudonocardiaceae;g__Saccharopolyspora;s__Saccharopolyspora flava	Saccharopolyspora flava	Actinobacteriota	WP_093413193.1											WP_093416368.1	WP_093419692.1	WP_093414676.1	WP_093414046.1																	1	0	1	0	0	0	0
RS_GCF_900116145.1	Bacteria	d__Bacteria;p__Actinobacteriota;c__Actinobacteria;o__Streptomycetales;f__Streptomycetaceae;g__Streptomyces;s__Streptomyces harbinensis	Streptomyces harbinensis	Actinobacteriota	WP_019433755.1											WP_093841816.1	WP_093841817.1																			1	0	1	0	0	0	0
RS_GCF_900116325.1	Bacteria	d__Bacteria;p__Actinobacteriota;c__Actinobacteria;o__Streptomycetales;f__Streptomycetaceae;g__Streptomyces;s__	Streptomyces sp. ok210	Actinobacteriota	WP_093929459.1	WP_030933623.1										WP_093773201.1	WP_030914632.1	WP_030914374.1																		1	0	1	0	0	0	0
RS_GCF_900116495.1	Bacteria	d__Bacteria;p__Actinobacteriota;c__Actinobacteria;o__Actinomycetales;f__Micrococcaceae;g__Soil763;s__	Arthrobacter sp. ov118	Actinobacteriota	WP_090950477.1											WP_090950987.1	WP_090955921.1	WP_090950980.1																		1	0	1	0	0	0	0
RS_GCF_900116515.1	Bacteria	d__Bacteria;p__Actinobacteriota;c__Actinobacteria;o__Corynebacteriales;f__Geodermatophilaceae;g__Geodermatophilus;s__Geodermatophilus amargosae	Geodermatophilus amargosae	Actinobacteriota	WP_093579397.1											WP_093578469.1	WP_093578286.1	WP_093578140.1	WP_093578369.1																	1	0	1	0	0	0	0
RS_GCF_900116555.1	Bacteria	d__Bacteria;p__Actinobacteriota;c__Actinobacteria;o__Corynebacteriales;f__Pseudonocardiaceae;g__Actinopolyspora;s__Actinopolyspora righensis	Actinopolyspora righensis	Actinobacteriota	WP_092977633.1											WP_092974089.1	WP_092979578.1																			1	0	1	0	0	0	0
RS_GCF_900116905.1	Bacteria	d__Bacteria;p__Actinobacteriota;c__Actinobacteria;o__Actinomycetales;f__Micrococcaceae;g__Micrococcus;s__Micrococcus terreus	Micrococcus terreus	Actinobacteriota	WP_091693519.1											WP_091692797.1	WP_091692804.1	WP_091692802.1																		1	0	1	0	0	0	0
RS_GCF_900119165.1	Bacteria	d__Bacteria;p__Actinobacteriota;c__Actinobacteria;o__Corynebacteriales;f__Pseudonocardiaceae;g__Amycolatopsis;s__Amycolatopsis australiensis	Amycolatopsis australiensis	Actinobacteriota	WP_072477807.1											WP_072481692.1	WP_072475999.1	WP_072474686.1	WP_072481742.1																	1	0	1	0	0	0	0
RS_GCF_900119365.1	Bacteria	d__Bacteria;p__Actinobacteriota;c__Actinobacteria;o__Streptomycetales;f__Streptomycetaceae;g__Streptomyces;s__Streptomyces atratus	Streptomyces atratus	Actinobacteriota	WP_072483677.1											WP_072486647.1	WP_072486536.1	WP_072486646.1																		1	0	1	0	0	0	0
RS_GCF_900119385.1	Bacteria	d__Bacteria;p__Actinobacteriota;c__Coriobacteriia;o__Coriobacteriales;f__Atopobiaceae;g__UBA1382;s__	Olsenella sp. Marseille-P3256	Actinobacteriota																																0	0	0	0	0	0	0
RS_GCF_900119495.1	Bacteria	d__Bacteria;p__Actinobacteriota;c__Actinobacteria;o__Actinomycetales;f__Actinomycetaceae;g__Arcanobacterium_A;s__Arcanobacterium_A urinimassiliense	Arcanobacterium urinimassiliense	Actinobacteriota	WP_073995729.1											WP_073996615.1	WP_073996614.1																			1	0	1	0	0	0	0
RS_GCF_900119625.1	Bacteria	d__Bacteria;p__Actinobacteriota;c__Coriobacteriia;o__Coriobacteriales;f__Atopobiaceae;g__Olsenella_B;s__	Olsenella sp. kh2p3	Actinobacteriota																																0	0	0	0	0	0	0
RS_GCF_900119695.1	Bacteria	d__Bacteria;p__Actinobacteriota;c__Actinobacteria;o__Actinomycetales;f__Actinomycetaceae;g__Actinomyces_C;s__Actinomyces_C urinae	Actinomyces urinae	Actinobacteriota	WP_072345090.1											WP_070619194.1	WP_072340851.1	WP_083431681.1																		1	0	1	0	0	0	0
RS_GCF_900119895.1	Bacteria	d__Bacteria;p__Actinobacteriota;c__Coriobacteriia;o__Coriobacteriales;f__Coriobacteriaceae;g__Collinsella;s__Collinsella phocaeensis	Collinsella phocaeensis	Actinobacteriota																																0	0	0	0	0	0	0
RS_GCF_900119915.1	Bacteria	d__Bacteria;p__Actinobacteriota;c__Coriobacteriia;o__Coriobacteriales;f__Atopobiaceae;g__UBA1382;s__	Olsenella sp. Marseille-P2300	Actinobacteriota	WP_075576058.1																															1	0	0	0	0	0	0
RS_GCF_900120245.1	Bacteria	d__Bacteria;p__Actinobacteriota;c__Actinobacteria;o__Actinomycetales;f__Actinomycetaceae;g__Actinomyces_B;s__	Actinomyces sp. Marseille-P2985	Actinobacteriota	WP_072456488.1											WP_083430009.1																				1	0	1	0	0	0	0
RS_GCF_900120415.1	Bacteria	d__Bacteria;p__Actinobacteriota;c__Actinobacteria;o__Actinomycetales;f__Actinomycetaceae;g__Urmitella;s__Urmitella timonensis	Urmitella timonensis	Actinobacteriota																																0	0	0	0	0	0	0
RS_GCF_900128445.1	Bacteria	d__Bacteria;p__Actinobacteriota;c__Coriobacteriia;o__Coriobacteriales;f__Atopobiaceae;g__UBA1382;s__	Olsenella sp. Marseille-P2912	Actinobacteriota	WP_075278805.1																															1	0	0	0	0	0	0
RS_GCF_900128465.1	Bacteria	d__Bacteria;p__Actinobacteriota;c__Actinobacteria;o__Actinomycetales;f__Actinomycetaceae;g__Actinomyces_B;s__	Actinomyces sp. Marseille-P2825	Actinobacteriota	WP_073982891.1																															1	0	0	0	0	0	0
RS_GCF_900128965.1	Bacteria	d__Bacteria;p__Actinobacteriota;c__Acidimicrobiia;o__Acidimicrobiales;f__Acidimicrobiaceae;g__Ferrithrix;s__Ferrithrix thermotolerans	Ferrithrix thermotolerans DSM 19514	Actinobacteriota	WP_072787982.1																															1	0	0	0	0	0	0
RS_GCF_900129375.1	Bacteria	d__Bacteria;p__Actinobacteriota;c__Actinobacteria;o__Corynebacteriales;f__Pseudonocardiaceae;g__Streptoalloteichus;s__Streptoalloteichus hindustanus	Streptoalloteichus hindustanus	Actinobacteriota	WP_073481581.1											WP_073488841.1	WP_073480321.1	WP_083959953.1	WP_073479269.1	WP_073480123.1				WP_073489308.1												1	0	1	0	1	0	0
RS_GCF_900129455.1	Bacteria	d__Bacteria;p__Actinobacteriota;c__Actinobacteria;o__Corynebacteriales;f__Jatrophihabitantaceae;g__Jatrophihabitans;s__Jatrophihabitans endophyticus	Jatrophihabitans endophyticus	Actinobacteriota												WP_073387410.1	WP_084180768.1																			0	0	1	0	0	0	0
RS_GCF_900129495.1	Bacteria	d__Bacteria;p__Actinobacteriota;c__Actinobacteria;o__Corynebacteriales;f__Geodermatophilaceae;g__Geodermatophilus;s__Geodermatophilus nigrescens	Geodermatophilus nigrescens	Actinobacteriota	WP_073420602.1											WP_073421237.1	WP_073420035.1	WP_073421440.1																		1	0	1	0	0	0	0
RS_GCF_900129855.1	Bacteria	d__Bacteria;p__Actinobacteriota;c__Actinobacteria;o__Streptomycetales;f__Streptomycetaceae;g__Streptomyces;s__	Streptomyces sp. 3124.6	Actinobacteriota	WP_079662831.1											WP_079660186.1	WP_079660342.1																			1	0	1	0	0	0	0
RS_GCF_900134765.1	Bacteria	d__Bacteria;p__Actinobacteriota;c__Actinobacteria;o__Corynebacteriales;f__Corynebacteriaceae;g__Mycobacterium;s__Mycobacterium abscessus_A	Mycobacterium abscessus subsp. massiliense	Actinobacteriota	WP_005057162.1											WP_031599978.1	WP_005077507.1	WP_005119442.1																		1	0	1	0	0	0	0
RS_GCF_900141915.1	Bacteria	d__Bacteria;p__Actinobacteriota;c__Actinobacteria;o__Propionibacteriales;f__Propionibacteriaceae;g__Tessaracoccus;s__Tessaracoccus bendigoensis	Tessaracoccus bendigoensis DSM 12906	Actinobacteriota	WP_073185751.1											WP_073186831.1	WP_073186828.1	WP_073186829.1						WP_073186003.1	WP_073187163.1											1	0	1	0	1	0	0
RS_GCF_900141985.1	Bacteria	d__Bacteria;p__Actinobacteriota;c__Actinobacteria;o__Streptosporangiales;f__Streptosporangiaceae;g__Nocardiopsis;s__Nocardiopsis flavescens	Nocardiopsis flavescens	Actinobacteriota	WP_073381608.1											WP_073380761.1	WP_073382662.1	WP_073382660.1																		1	0	1	0	0	0	0
RS_GCF_900142065.1	Bacteria	d__Bacteria;p__Actinobacteriota;c__Actinobacteria;o__Actinomycetales;f__Microbacteriaceae;g__Agromyces;s__Agromyces cerinus	Agromyces cerinus subsp. cerinus	Actinobacteriota	WP_074261284.1	WP_074261960.1										WP_084183998.1																				1	0	1	0	0	0	0
RS_GCF_900142365.1	Bacteria	d__Bacteria;p__Actinobacteriota;c__Actinobacteria;o__Corynebacteriales;f__Pseudonocardiaceae;g__Pseudonocardia;s__Pseudonocardia thermophila	Pseudonocardia thermophila	Actinobacteriota	WP_073456016.1											WP_073454795.1	WP_084754638.1	WP_084755948.1																		1	0	1	0	0	0	0
RS_GCF_900142575.1	Bacteria	d__Bacteria;p__Actinobacteriota;c__Actinobacteria;o__Streptomycetales;f__Streptomycetaceae;g__Streptomyces_B;s__Streptomyces_B paucisporeus	Streptomyces paucisporeus	Actinobacteriota	WP_073497437.1																															1	0	0	0	0	0	0
RS_GCF_900143005.1	Bacteria	d__Bacteria;p__Actinobacteriota;c__Actinobacteria;o__Corynebacteriales;f__Cryptosporangiaceae;g__Cryptosporangium;s__Cryptosporangium aurantiacum	Cryptosporangium aurantiacum	Actinobacteriota	WP_073251111.1											WP_073262497.1	WP_084741531.1																			1	0	1	0	0	0	0
RS_GCF_900143215.1	Bacteria	d__Bacteria;p__Actinobacteriota;c__Actinobacteria;o__Corynebacteriales;f__Geodermatophilaceae;g__Geodermatophilus;s__Geodermatophilus obscurus_A	Geodermatophilus obscurus	Actinobacteriota	WP_072919316.1											WP_072919723.1	WP_072914963.1	WP_072920968.1	WP_072920981.1																	1	0	1	0	0	0	0
RS_GCF_900143515.1	Bacteria	d__Bacteria;p__Actinobacteriota;c__Actinobacteria;o__Corynebacteriales;f__Micromonosporaceae;g__Micromonospora;s__Micromonospora cremea	Micromonospora cremea	Actinobacteriota	WP_074317969.1											WP_074314452.1	WP_074316270.1	WP_074318933.1	WP_084757802.1																	1	0	1	0	0	0	0
RS_GCF_900143625.1	Bacteria	d__Bacteria;p__Actinobacteriota;c__Actinobacteria;o__Streptosporangiales;f__Streptosporangiaceae;g__Nocardiopsis;s__	Nocardiopsis sp. JB363	Actinobacteriota	WP_087095936.1											WP_087101283.1	WP_087096792.1	WP_087096808.1						WP_087096922.1												1	0	1	0	1	0	0
RS_GCF_900143685.1	Bacteria	d__Bacteria;p__Actinobacteriota;c__Coriobacteriia;o__Coriobacteriales;f__Atopobiaceae;g__Libanicoccus;s__Libanicoccus massiliensis	Libanicoccus massiliensis	Actinobacteriota																																0	0	0	0	0	0	0
RS_GCF_900155365.1	Bacteria	d__Bacteria;p__Actinobacteriota;c__Coriobacteriia;o__Coriobacteriales;f__Coriobacteriaceae;g__Collinsella;s__Collinsella bouchesdurhonensis	Collinsella bouchesdurhonensis	Actinobacteriota																																0	0	0	0	0	0	0
RS_GCF_900155435.1	Bacteria	d__Bacteria;p__Actinobacteriota;c__Actinobacteria;o__Actinomycetales;f__Actinomycetaceae;g__Actinomyces_B;s__Actinomyces_B provencensis	Actinomyces provencensis	Actinobacteriota	WP_075890926.1											WP_075890869.1																				1	0	1	0	0	0	0
RS_GCF_900155535.1	Bacteria	d__Bacteria;p__Actinobacteriota;c__Actinobacteria;o__Corynebacteriales;f__Corynebacteriaceae;g__Corynebacterium;s__Corynebacterium urinapleomorphum	Corynebacterium urinapleomorphum	Actinobacteriota	WP_087118102.1	WP_087116817.1										WP_087116788.1	WP_087117217.1																			1	0	1	0	0	0	0
RS_GCF_900155575.1	Bacteria	d__Bacteria;p__Actinobacteriota;c__Actinobacteria;o__Actinomycetales;f__Actinomycetaceae;g__Actinotignum;s__Actinotignum timonense	Actinotignum timonense	Actinobacteriota	WP_087070361.1																															1	0	0	0	0	0	0
RS_GCF_900155595.1	Bacteria	d__Bacteria;p__Actinobacteriota;c__Actinobacteria;o__Actinomycetales;f__Actinomycetaceae;g__Actinomyces_B;s__	Actinomyces sp. Marseille-P3257	Actinobacteriota												WP_076463601.1																				0	0	1	0	0	0	0
RS_GCF_900155635.1	Bacteria	d__Bacteria;p__Actinobacteriota;c__Coriobacteriia;o__Coriobacteriales;f__Atopobiaceae;g__Olsenella;s__Olsenella urininfantis	Olsenella urininfantis	Actinobacteriota																																0	0	0	0	0	0	0
RS_GCF_900155645.1	Bacteria	d__Bacteria;p__Actinobacteriota;c__Actinobacteria;o__Propionibacteriales;f__Propionibacteriaceae;g__Propionimicrobium;s__	Propionimicrobium sp. Marseille-P3275	Actinobacteriota												WP_076389586.1	WP_083655459.1	WP_076389588.1																		0	0	1	0	0	0	0
RS_GCF_900155915.1	Bacteria	d__Bacteria;p__Actinobacteriota;c__Actinobacteria;o__Actinomycetales;f__Microbacteriaceae;g__Microbacterium;s__	Microbacterium sp. RU33B	Actinobacteriota	WP_076683544.1											WP_076682815.1	WP_076683620.1																			1	0	1	0	0	0	0
RS_GCF_900155925.1	Bacteria	d__Bacteria;p__Actinobacteriota;c__Actinobacteria;o__Actinomycetales;f__Cellulomonadaceae;g__Cellulosimicrobium;s__Cellulosimicrobium aquatile	Cellulosimicrobium aquatile	Actinobacteriota	WP_051028097.1											WP_021482897.1	WP_076405112.1																			1	0	1	0	0	0	0
RS_GCF_900156065.1	Bacteria	d__Bacteria;p__Actinobacteriota;c__Actinobacteria;o__Corynebacteriales;f__Micromonosporaceae;g__Micromonospora;s__Micromonospora avicenniae	Micromonospora avicenniae	Actinobacteriota	WP_076471296.1											WP_076470739.1	WP_076466585.1	WP_076467278.1																		1	0	1	0	0	0	0
RS_GCF_900156315.1	Bacteria	d__Bacteria;p__Actinobacteriota;c__Actinobacteria;o__Streptosporangiales;f__Streptosporangiaceae;g__Microbispora;s__Microbispora rosea	Microbispora rosea	Actinobacteriota	WP_030508883.1											WP_030510798.1	WP_051762736.1	WP_076432598.1	WP_083743962.1					WP_076437935.1												1	0	1	0	1	0	0
RS_GCF_900156435.1	Bacteria	d__Bacteria;p__Actinobacteriota;c__Actinobacteria;o__Actinomycetales;f__Microbacteriaceae;g__Microbacterium;s__	Microbacterium sp. RU1D	Actinobacteriota	WP_076674533.1																															1	0	0	0	0	0	0
RS_GCF_900156455.1	Bacteria	d__Bacteria;p__Actinobacteriota;c__Actinobacteria;o__Actinomycetales;f__Microbacteriaceae;g__Microbacterium;s__	Microbacterium sp. RURRCA19A	Actinobacteriota	WP_076490954.1																															1	0	0	0	0	0	0
RS_GCF_900156495.1	Bacteria	d__Bacteria;p__Actinobacteriota;c__Actinobacteria;o__Corynebacteriales;f__Corynebacteriaceae;g__Williamsia_A;s__Williamsia_A sterculiae	Williamsia sterculiae	Actinobacteriota	WP_076477591.1											WP_076478333.1	WP_076476966.1	WP_076476968.1																		1	0	1	0	0	0	0
RS_GCF_900156665.1	Bacteria	d__Bacteria;p__Actinobacteriota;c__Actinobacteria;o__Corynebacteriales;f__Corynebacteriaceae;g__Corynebacterium;s__Corynebacterium appendicis	Corynebacterium appendicis CIP 107643	Actinobacteriota	WP_076598840.1	WP_076598319.1										WP_076599995.1																				1	0	1	0	0	0	0
RS_GCF_900157365.1	Bacteria	d__Bacteria;p__Actinobacteriota;c__Actinobacteria;o__Corynebacteriales;f__Corynebacteriaceae;g__Mycobacterium;s__	Mycobacterium sp. AB215	Actinobacteriota	WP_077081704.1																															1	0	0	0	0	0	0
RS_GCF_900157375.1	Bacteria	d__Bacteria;p__Actinobacteriota;c__Actinobacteria;o__Corynebacteriales;f__Corynebacteriaceae;g__Mycobacterium;s__	Mycobacterium sp. AB57	Actinobacteriota	WP_077089968.1																															1	0	0	0	0	0	0
RS_GCF_900157385.1	Bacteria	d__Bacteria;p__Actinobacteriota;c__Actinobacteria;o__Corynebacteriales;f__Corynebacteriaceae;g__Mycobacterium;s__	Mycobacterium sp. AB308	Actinobacteriota	WP_077098524.1																															1	0	0	0	0	0	0
RS_GCF_900163545.1	Bacteria	d__Bacteria;p__Actinobacteriota;c__Actinobacteria;o__Actinomycetales;f__Micrococcaceae;g__Arthrobacter_H;s__Arthrobacter_H rhombi	Arthrobacter rhombi	Actinobacteriota	WP_087000048.1											WP_087000249.1	WP_087000255.1																			1	0	1	0	0	0	0
RS_GCF_900163555.1	Bacteria	d__Bacteria;p__Actinobacteriota;c__Actinobacteria;o__Actinomycetales;f__Actinomycetaceae;g__JB111;s__	Actinomycetales bacterium JB111	Actinobacteriota	WP_087060804.1	WP_087061648.1																														1	0	0	0	0	0	0
RS_GCF_900163565.1	Bacteria	d__Bacteria;p__Actinobacteriota;c__Actinobacteria;o__Actinomycetales;f__Microbacteriaceae;g__Agrococcus;s__Agrococcus casei	Agrococcus casei LMG 22410	Actinobacteriota	WP_086992069.1																															1	0	0	0	0	0	0
RS_GCF_900163635.1	Bacteria	d__Bacteria;p__Actinobacteriota;c__Actinobacteria;o__Actinomycetales;f__Microbacteriaceae;g__Leucobacter;s__	Leucobacter sp. 7	Actinobacteriota	WP_087015271.1											WP_087013574.1	WP_087013571.1																			1	0	1	0	0	0	0
RS_GCF_900163655.1	Bacteria	d__Bacteria;p__Actinobacteriota;c__Actinobacteria;o__Actinomycetales;f__Dermabacteraceae;g__Brachybacterium_A;s__Brachybacterium_A nesterenkovii	Brachybacterium nesterenkovii	Actinobacteriota	WP_087104512.1																															1	0	0	0	0	0	0
RS_GCF_900163665.1	Bacteria	d__Bacteria;p__Actinobacteriota;c__Actinobacteria;o__Actinomycetales;f__Microbacteriaceae;g__Microbacterium;s__	Frigoribacterium sp. JB110	Actinobacteriota	WP_087056367.1																															1	0	0	0	0	0	0
RS_GCF_900163695.1	Bacteria	d__Bacteria;p__Actinobacteriota;c__Actinobacteria;o__Actinomycetales;f__Microbacteriaceae;g__Gulosibacter;s__	Gulosibacter sp. 10	Actinobacteriota																																0	0	0	0	0	0	0
RS_GCF_900163715.1	Bacteria	d__Bacteria;p__Actinobacteriota;c__Actinobacteria;o__Actinomycetales;f__Brevibacteriaceae;g__Brevibacterium;s__Brevibacterium yomogidense	Brevibacterium yomogidense	Actinobacteriota	WP_087008791.1											WP_087008475.1																				1	0	1	0	0	0	0
RS_GCF_900163815.1	Bacteria	d__Bacteria;p__Actinobacteriota;c__Actinobacteria;o__Actinomycetales;f__Microbacteriaceae;g__Microbacterium;s__Microbacterium esteraromaticum	Microbacterium esteraromaticum	Actinobacteriota	WP_087130791.1																															1	0	0	0	0	0	0
RS_GCF_900163835.1	Bacteria	d__Bacteria;p__Actinobacteriota;c__Actinobacteria;o__Actinomycetales;f__Microbacteriaceae;g__Mycetocola;s__Mycetocola reblochoni	Mycetocola reblochoni REB411	Actinobacteriota												WP_087136321.1	WP_087138395.1	WP_087138396.1																		0	0	1	0	0	0	0
RS_GCF_900163845.1	Bacteria	d__Bacteria;p__Actinobacteriota;c__Actinobacteria;o__Propionibacteriales;f__Propionibacteriaceae;g__Luteococcus;s__Luteococcus japonicus	Luteococcus japonicus LSP_Lj1	Actinobacteriota	WP_094766165.1											WP_094763964.1	WP_094763967.1	WP_094763965.1																		1	0	1	0	0	0	0
RS_GCF_900166915.1	Bacteria	d__Bacteria;p__Actinobacteriota;c__Actinobacteria;o__Corynebacteriales;f__Corynebacteriaceae;g__Mycobacterium;s__Mycobacterium boenickei	Mycobacterium boenickei	Actinobacteriota	WP_077739064.1																															1	0	0	0	0	0	0
RS_GCF_900167175.1	Bacteria	d__Bacteria;p__Actinobacteriota;c__Actinobacteria;o__Actinomycetales;f__Microbacteriaceae;g__Plantibacter;s__Plantibacter cousiniae	Plantibacter cousiniae	Actinobacteriota	WP_064295284.1											WP_079706276.1	WP_079706896.1																			1	0	1	0	0	0	0
RS_GCF_900167315.1	Bacteria	d__Bacteria;p__Actinobacteriota;c__Coriobacteriia;o__Coriobacteriales;f__Atopobiaceae;g__Olsenella;s__Olsenella umbonata_A	Olsenella sp. KH1P3	Actinobacteriota																																0	0	0	0	0	0	0
RS_GCF_900167435.1	Bacteria	d__Bacteria;p__Actinobacteriota;c__Actinobacteria;o__Streptosporangiales;f__Streptosporangiaceae;g__Marinactinospora;s__Marinactinospora thermotolerans	Marinactinospora thermotolerans DSM 45154	Actinobacteriota	WP_078760430.1											WP_078761775.1	WP_078764152.1	WP_078764132.1																		1	0	1	0	0	0	0
RS_GCF_900167475.1	Bacteria	d__Bacteria;p__Actinobacteriota;c__Actinobacteria;o__Propionibacteriales;f__Nocardioidaceae;g__Aeromicrobium;s__Aeromicrobium choanae	Aeromicrobium choanae	Actinobacteriota	WP_078698725.1	WP_078700684.1										WP_078700063.1	WP_078700060.1	WP_078700061.1																		1	0	1	0	0	0	0
RS_GCF_900167525.1	Bacteria	d__Bacteria;p__Actinobacteriota;c__Actinobacteria;o__Actinomycetales;f__Cellulomonadaceae;g__Krasilnikoviella;s__Krasilnikoviella flava	Krasilnikoviella flava	Actinobacteriota	WP_079570687.1											WP_079576640.1	WP_079572625.1	WP_079572627.1																		1	0	1	0	0	0	0
RS_GCF_900167545.1	Bacteria	d__Bacteria;p__Actinobacteriota;c__Actinobacteria;o__Actinomycetales;f__Microbacteriaceae;g__Agreia;s__Agreia bicolorata	Agreia sp. VKM Ac-2052	Actinobacteriota																																0	0	0	0	0	0	0
RS_GCF_900167575.1	Bacteria	d__Bacteria;p__Actinobacteriota;c__Actinobacteria;o__Actinomycetales;f__Microbacteriaceae;g__Okibacterium;s__Okibacterium fritillariae	Okibacterium fritillariae	Actinobacteriota	WP_079728342.1																															1	0	0	0	0	0	0
RS_GCF_900168135.1	Bacteria	d__Bacteria;p__Actinobacteriota;c__Actinobacteria;o__Actinomycetales;f__Micrococcaceae;g__Soil763;s__	Arthrobacter sp. 49Tsu3.1M3	Actinobacteriota	WP_079552894.1											WP_079550156.1	WP_026266527.1	WP_079550159.1																		1	0	1	0	0	0	0
RS_GCF_900168295.1	Bacteria	d__Bacteria;p__Actinobacteriota;c__Actinobacteria;o__Actinomycetales;f__Micrococcaceae;g__Pseudarthrobacter;s__	Arthrobacter sp. P2b	Actinobacteriota	WP_079597279.1											WP_079595629.1	WP_079596651.1	WP_079596654.1																		1	0	1	0	0	0	0
RS_GCF_900169265.1	Bacteria	d__Bacteria;p__Actinobacteriota;c__Actinobacteria;o__Actinomycetales;f__Brevibacteriaceae;g__Brevibacterium;s__Brevibacterium iodinum	Brevibacterium iodinum ATCC 49514	Actinobacteriota	WP_101543641.1											WP_101543813.1																				1	0	1	0	0	0	0
RS_GCF_900169365.1	Bacteria	d__Bacteria;p__Actinobacteriota;c__Actinobacteria;o__Actinomycetales;f__Brevibacteriaceae;g__Brevibacterium;s__	Brevibacterium sp. 239c	Actinobacteriota	WP_101574581.1											WP_101573868.1																				1	0	1	0	0	0	0
RS_GCF_900169485.1	Bacteria	d__Bacteria;p__Actinobacteriota;c__Coriobacteriia;o__Coriobacteriales;f__Eggerthellaceae;g__Marseille-P3241;s__	Eggerthellaceae bacterium Marseille-P3241	Actinobacteriota																																0	0	0	0	0	0	0
RS_GCF_900169505.1	Bacteria	d__Bacteria;p__Actinobacteriota;c__Coriobacteriia;o__Coriobacteriales;f__Eggerthellaceae;g__Arabia;s__Arabia massiliensis	Arabia massiliensis	Actinobacteriota	WP_080797303.1																															1	0	0	0	0	0	0
RS_GCF_900169525.1	Bacteria	d__Bacteria;p__Actinobacteriota;c__Actinobacteria;o__Corynebacteriales;f__Corynebacteriaceae;g__Corynebacterium;s__	Corynebacterium sp. Marseille-P2417	Actinobacteriota	WP_080794562.1	WP_080791990.1										WP_080796880.1	WP_080793571.1	WP_080793569.1																		1	0	1	0	0	0	0
RS_GCF_900169715.1	Bacteria	d__Bacteria;p__Actinobacteriota;c__Actinobacteria;o__Actinomycetales;f__Micrococcaceae;g__Kocuria_A;s__Kocuria_A xyli	Kocuria sp. Marseille-P3598	Actinobacteriota	WP_048680345.1											WP_048678898.1																				1	0	1	0	0	0	0
RS_GCF_900170005.1	Bacteria	d__Bacteria;p__Actinobacteriota;c__Coriobacteriia;o__Coriobacteriales;f__Eggerthellaceae;g__Gordonibacter;s__Gordonibacter massiliensis	Gordonibacter massiliensis	Actinobacteriota	WP_080144247.1	WP_080144245.1										WP_080144006.1																				1	0	1	0	0	0	0
RS_GCF_900171555.1	Bacteria	d__Bacteria;p__Actinobacteriota;c__Actinobacteria;o__Streptomycetales;f__Streptomycetaceae;g__Streptomyces;s__Streptomyces albidoflavus_A	Streptomyces albidoflavus	Actinobacteriota	WP_003947665.1											WP_003948379.1	WP_018468463.1	WP_015507738.1						WP_071339147.1												1	0	1	0	1	0	0
RS_GCF_900175965.1	Bacteria	d__Bacteria;p__Actinobacteriota;c__Rubrobacteria;o__Rubrobacterales;f__Rubrobacteraceae;g__Rubrobacter;s__Rubrobacter radiotolerans	Rubrobacter radiotolerans DSM 5868	Actinobacteriota	WP_038679953.1											WP_038680731.1																				1	0	1	0	0	0	0
RS_GCF_900176385.1	Bacteria	d__Bacteria;p__Actinobacteriota;c__Actinobacteria;o__Actinomycetales;f__Dermatophilaceae;g__Janibacter;s__Janibacter indicus	Janibacter indicus	Actinobacteriota	WP_072625357.1																															1	0	0	0	0	0	0
RS_GCF_900176515.1	Bacteria	d__Bacteria;p__Actinobacteriota;c__Actinobacteria;o__Corynebacteriales;f__Pseudonocardiaceae;g__Kibdelosporangium;s__Kibdelosporangium aridum	Kibdelosporangium aridum	Actinobacteriota	WP_033387049.1											WP_033382966.1	WP_033390413.1	WP_084428067.1	WP_084426207.1																	1	0	1	0	0	0	0
RS_GCF_900176525.1	Bacteria	d__Bacteria;p__Actinobacteriota;c__Actinobacteria;o__Corynebacteriales;f__Pseudonocardiaceae;g__Lentzea;s__Lentzea albidocapillata	Lentzea albidocapillata	Actinobacteriota	WP_030479505.1											WP_030480632.1	WP_030476106.1	WP_084400896.1	WP_030478383.1					WP_030477491.1												1	0	1	0	1	0	0
RS_GCF_900176655.1	Bacteria	d__Bacteria;p__Actinobacteriota;c__Coriobacteriia;o__Coriobacteriales;f__Coriobacteriaceae;g__Collinsella;s__Collinsella vaginalis	Collinsella vaginalis	Actinobacteriota																																0	0	0	0	0	0	0
RS_GCF_900176865.1	Bacteria	d__Bacteria;p__Actinobacteriota;c__Actinobacteria;o__Corynebacteriales;f__Corynebacteriaceae;g__Corynebacterium;s__Corynebacterium fournierii	Corynebacterium fournierii	Actinobacteriota	WP_085958129.1	WP_085957153.1										WP_085956634.1	WP_085957665.1	WP_085957661.1	WP_101706385.1																	1	0	1	0	0	0	0
RS_GCF_900177245.1	Bacteria	d__Bacteria;p__Actinobacteriota;c__Actinobacteria;o__Actinomycetales;f__Microbacteriaceae;g__Rathayibacter;s__	Rathayibacter sp. VKM Ac-2121	Actinobacteriota	WP_085474934.1											WP_085475726.1	WP_085477738.1																			1	0	1	0	0	0	0
RS_GCF_900177255.1	Bacteria	d__Bacteria;p__Actinobacteriota;c__Actinobacteria;o__Streptomycetales;f__Streptomycetaceae;g__Streptomyces;s__	Streptomyces sp. Amel2xC10	Actinobacteriota	WP_085208684.1											WP_085207814.1	WP_085207896.1																			1	0	1	0	0	0	0
RS_GCF_900177335.1	Bacteria	d__Bacteria;p__Actinobacteriota;c__Actinobacteria;o__Actinomycetales;f__Micrococcaceae;g__Kocuria;s__Kocuria indica	Kocuria indica	Actinobacteriota	WP_085107641.1																															1	0	0	0	0	0	0
RS_GCF_900177495.1	Bacteria	d__Bacteria;p__Actinobacteriota;c__Actinobacteria;o__Actinomycetales;f__Cellulomonadaceae;g__Cellulosimicrobium;s__Cellulosimicrobium cellulans_B	Cellulosimicrobium cellulans J1	Actinobacteriota	WP_024841980.1											WP_024841370.1	WP_051471595.1																			1	0	1	0	0	0	0
RS_GCF_900177615.1	Bacteria	d__Bacteria;p__Actinobacteriota;c__Actinobacteria;o__Actinomycetales;f__Microbacteriaceae;g__Plantibacter;s__Plantibacter flavus	Plantibacter flavus	Actinobacteriota	WP_085513287.1											WP_085511044.1																				1	0	1	0	0	0	0
RS_GCF_900177685.1	Bacteria	d__Bacteria;p__Actinobacteriota;c__Actinobacteria;o__Actinomycetales;f__Microbacteriaceae;g__Agreia;s__Agreia pratensis	Agreia pratensis	Actinobacteriota	WP_085485668.1																															1	0	0	0	0	0	0
RS_GCF_900177745.1	Bacteria	d__Bacteria;p__Actinobacteriota;c__Actinobacteria;o__Corynebacteriales;f__Corynebacteriaceae;g__Corynebacterium;s__Corynebacterium pollutisoli	Corynebacterium pollutisoli	Actinobacteriota	WP_085548725.1	WP_085549135.1										WP_085549840.1	WP_085549493.1	WP_085549494.1																		1	0	1	0	0	0	0
RS_GCF_900177765.1	Bacteria	d__Bacteria;p__Actinobacteriota;c__Actinobacteria;o__Actinomycetales;f__Microbacteriaceae;g__Agreia;s__	Agreia sp. VKM Ac-1783	Actinobacteriota	WP_086460808.1																															1	0	0	0	0	0	0
RS_GCF_900177795.1	Bacteria	d__Bacteria;p__Actinobacteriota;c__Actinobacteria;o__Actinomycetales;f__Microbacteriaceae;g__Plantibacter;s__Plantibacter elymi	Plantibacter elymi	Actinobacteriota	WP_085513287.1											WP_086473820.1																				1	0	1	0	0	0	0
RS_GCF_900184245.1	Bacteria	d__Bacteria;p__Actinobacteriota;c__Actinobacteria;o__Actinomycetales;f__Dermabacteraceae;g__Brachybacterium;s__Brachybacterium massiliense	Brachybacterium massiliense	Actinobacteriota																																0	0	0	0	0	0	0
RS_GCF_900186975.1	Bacteria	d__Bacteria;p__Actinobacteriota;c__Actinobacteria;o__Propionibacteriales;f__Propionibacteriaceae;g__Cutibacterium;s__Cutibacterium granulosum	Cutibacterium granulosum	Actinobacteriota	WP_065860699.1											WP_021104255.1																				1	0	1	0	0	0	0
RS_GCF_900187045.1	Bacteria	d__Bacteria;p__Actinobacteriota;c__Actinobacteria;o__Actinomycetales;f__Dermatophilaceae;g__Dermatophilus;s__Dermatophilus congolensis	Dermatophilus congolensis	Actinobacteriota												WP_095068564.1																				0	0	1	0	0	0	0
RS_GCF_900187065.1	Bacteria	d__Bacteria;p__Actinobacteriota;c__Actinobacteria;o__Corynebacteriales;f__Corynebacteriaceae;g__Mycobacterium;s__Mycobacterium thermoresistibile	Mycobacterium thermoresistibile	Actinobacteriota	WP_003926828.1																															1	0	0	0	0	0	0
RS_GCF_900187135.1	Bacteria	d__Bacteria;p__Actinobacteriota;c__Actinobacteria;o__Corynebacteriales;f__Corynebacteriaceae;g__Corynebacterium;s__Corynebacterium ulcerans	Corynebacterium ulcerans	Actinobacteriota	WP_013911725.1	WP_095075807.1										WP_013911253.1	WP_095076049.1	WP_095076048.1																		1	0	1	0	0	0	0
RS_GCF_900187145.1	Bacteria	d__Bacteria;p__Actinobacteriota;c__Actinobacteria;o__Corynebacteriales;f__Corynebacteriaceae;g__Mycobacterium;s__Mycobacterium terrae	Mycobacterium terrae	Actinobacteriota	WP_085260431.1																															1	0	0	0	0	0	0
RS_GCF_900187215.1	Bacteria	d__Bacteria;p__Actinobacteriota;c__Actinobacteria;o__Corynebacteriales;f__Corynebacteriaceae;g__Corynebacterium;s__Corynebacterium imitans	Corynebacterium imitans	Actinobacteriota	WP_038591083.1	WP_038593050.1										WP_038589848.1	WP_038588570.1	WP_084674241.1																		1	0	1	0	0	0	0
RS_GCF_900187235.1	Bacteria	d__Bacteria;p__Actinobacteriota;c__Actinobacteria;o__Corynebacteriales;f__Corynebacteriaceae;g__Corynebacterium;s__Corynebacterium urealyticum	Corynebacterium urealyticum	Actinobacteriota	WP_012360118.1	WP_012361200.1										WP_012359358.1																				1	0	1	0	0	0	0
RS_GCF_900187265.1	Bacteria	d__Bacteria;p__Actinobacteriota;c__Actinobacteria;o__Corynebacteriales;f__Corynebacteriaceae;g__Rhodococcus;s__Rhodococcus rhodochrous	Rhodococcus rhodochrous	Actinobacteriota	WP_006551283.1											WP_006553621.1	WP_059382401.1	WP_059382355.1																		1	0	1	0	0	0	0
RS_GCF_900187295.1	Bacteria	d__Bacteria;p__Actinobacteriota;c__Actinobacteria;o__Corynebacteriales;f__Corynebacteriaceae;g__Corynebacterium;s__Corynebacterium cystitidis	Corynebacterium cystitidis	Actinobacteriota	WP_092254929.1	WP_092259771.1										WP_092257047.1	WP_092256783.1	WP_092256217.1																		1	0	1	0	0	0	0
RS_GCF_900187385.1	Bacteria	d__Bacteria;p__Actinobacteriota;c__Actinobacteria;o__Streptomycetales;f__Streptomycetaceae;g__Streptomyces;s__	Streptomyces sp. 2114.4	Actinobacteriota	WP_088797312.1											WP_088799618.1	WP_088799491.1	WP_088799493.1																		1	0	1	0	0	0	0
RS_GCF_900187395.1	Bacteria	d__Bacteria;p__Actinobacteriota;c__Actinobacteria;o__Actinomycetales;f__Dermatophilaceae;g__Kytococcus;s__Kytococcus aerolatus	Kytococcus aerolatus	Actinobacteriota	WP_088819264.1																															1	0	0	0	0	0	0
RS_GCF_900187855.1	Bacteria	d__Bacteria;p__Actinobacteriota;c__Actinobacteria;o__Actinomycetales;f__Actinomycetaceae;g__Marseille-P3850;s__	Actinomycetaceae bacterium Marseille-P3850	Actinobacteriota	WP_099332303.1																															1	0	0	0	0	0	0
RS_GCF_900187925.1	Bacteria	d__Bacteria;p__Actinobacteriota;c__Actinobacteria;o__Streptomycetales;f__Streptomycetaceae;g__Streptomyces;s__	Streptomyces sp. PgraA7	Actinobacteriota	WP_088573132.1	WP_024263376.1										WP_032783162.1	WP_088576258.1	WP_032779275.1						WP_010071374.1												1	0	1	0	1	0	0
RS_GCF_900188005.1	Bacteria	d__Bacteria;p__Actinobacteriota;c__Actinobacteria;o__Corynebacteriales;f__Micromonosporaceae;g__Actinoplanes;s__Actinoplanes regularis	Actinoplanes regularis	Actinobacteriota	WP_089291170.1											WP_089294242.1	WP_089296053.1	WP_089292943.1																		1	0	1	0	0	0	0
RS_GCF_900188025.1	Bacteria	d__Bacteria;p__Actinobacteriota;c__Actinobacteria;o__Corynebacteriales;f__Geodermatophilaceae;g__Blastococcus;s__	Blastococcus sp. DSM 44272	Actinobacteriota	WP_089338847.1											WP_089337371.1	WP_089336367.1	WP_089337037.1	WP_089334992.1																	1	0	1	0	0	0	0
RS_GCF_900188105.1	Bacteria	d__Bacteria;p__Actinobacteriota;c__Actinobacteria;o__Streptosporangiales;f__Streptosporangiaceae;g__Actinomadura;s__Actinomadura mexicana	Actinomadura mexicana	Actinobacteriota	WP_089312474.1											WP_089310187.1	WP_089316947.1	WP_089314994.1																		1	0	1	0	0	0	0
RS_GCF_900188115.1	Bacteria	d__Bacteria;p__Actinobacteriota;c__Actinobacteria;o__Corynebacteriales;f__Pseudonocardiaceae;g__Haloechinothrix;s__Haloechinothrix alba	Haloechinothrix alba	Actinobacteriota	WP_089300696.1											WP_089301487.1	WP_089300153.1																			1	0	1	0	0	0	0
RS_GCF_900188125.1	Bacteria	d__Bacteria;p__Actinobacteriota;c__Actinobacteria;o__Corynebacteriales;f__Corynebacteriaceae;g__Rhodococcus;s__Rhodococcus kyotonensis_A	Rhodococcus kyotonensis	Actinobacteriota	WP_089242811.1											WP_089244840.1	WP_089251482.1	WP_089251368.1						WP_089244987.1												1	0	1	0	1	0	0
RS_GCF_900188205.1	Bacteria	d__Bacteria;p__Actinobacteriota;c__Actinobacteria;o__Corynebacteriales;f__Geodermatophilaceae;g__Geodermatophilus;s__Geodermatophilus saharensis	Geodermatophilus saharensis	Actinobacteriota	WP_089406325.1											WP_089402023.1	WP_089402153.1	WP_089403539.1																		1	0	1	0	0	0	0
RS_GCF_900188345.1	Bacteria	d__Bacteria;p__Actinobacteriota;c__Actinobacteria;o__Streptosporangiales;f__Streptosporangiaceae;g__Streptosporangium;s__Streptosporangium subroseum	Streptosporangium subroseum	Actinobacteriota	WP_089210780.1	WP_089205084.1										WP_089212554.1	WP_089213720.1	WP_089209361.1	WP_089209362.1																	1	0	1	0	0	0	0
RS_GCF_900188375.1	Bacteria	d__Bacteria;p__Actinobacteriota;c__Actinobacteria;o__Corynebacteriales;f__Geodermatophilaceae;g__Geodermatophilus;s__Geodermatophilus pulveris	Geodermatophilus pulveris	Actinobacteriota	WP_089307014.1											WP_089304895.1	WP_089303775.1	WP_089303636.1	WP_089303776.1																	1	0	1	0	0	0	0
RS_GCF_900188405.1	Bacteria	d__Bacteria;p__Actinobacteriota;c__Actinobacteria;o__Streptomycetales;f__Streptomycetaceae;g__Streptomyces_B;s__Streptomyces_B glauciniger	Streptomyces glauciniger	Actinobacteriota	WP_089225154.1	WP_089221836.1										WP_089224335.1	WP_089224416.1	WP_089224417.1																		1	0	1	0	0	0	0
RS_GCF_900188445.1	Bacteria	d__Bacteria;p__Actinobacteriota;c__Actinobacteria;o__Streptosporangiales;f__Streptosporangiaceae;g__Actinomadura;s__Actinomadura meyerae	Actinomadura meyerae	Actinobacteriota	WP_089324006.1											WP_089326411.1	WP_089329942.1	WP_089324378.1	WP_089324617.1																	1	0	1	0	0	0	0
RS_GCF_900188465.1	Bacteria	d__Bacteria;p__Actinobacteriota;c__Actinobacteria;o__Actinomycetales;f__Cellulomonadaceae;g__KH10;s__	Micrococcales bacterium KH10	Actinobacteriota												WP_089395618.1	WP_089395617.1																			0	0	1	0	0	0	0
RS_GCF_900188485.1	Bacteria	d__Bacteria;p__Actinobacteriota;c__Actinobacteria;o__Corynebacteriales;f__Micromonosporaceae;g__Asanoa;s__Asanoa hainanensis	Asanoa hainanensis	Actinobacteriota	WP_089254644.1											WP_089245018.1	WP_089252627.1																			1	0	1	0	0	0	0
RS_GCF_900199205.1	Bacteria	d__Bacteria;p__Actinobacteriota;c__Actinobacteria;o__Streptomycetales;f__Streptomycetaceae;g__Kitasatospora;s__	Streptomyces sp. 1331.2	Actinobacteriota	WP_097238216.1											WP_030241583.1	WP_097237525.1																			1	0	1	0	0	0	0
RS_GCF_900199375.1	Bacteria	d__Bacteria;p__Actinobacteriota;c__Coriobacteriia;o__Coriobacteriales;f__Eggerthellaceae;g__Gordonibacter;s__Gordonibacter urolithinfaciens	Gordonibacter urolithinfaciens	Actinobacteriota												WP_096227439.1																				0	0	1	0	0	0	0
RS_GCF_900199505.1	Bacteria	d__Bacteria;p__Actinobacteriota;c__Actinobacteria;o__Actinomycetales;f__Actinomycetaceae;g__KH17;s__	Ruaniaceae bacterium KH17	Actinobacteriota	WP_094174517.1	WP_094173919.1										WP_094172186.1								WP_094174524.1												1	0	1	0	1	0	0
RS_GCF_900206255.1	Bacteria	d__Bacteria;p__Actinobacteriota;c__Actinobacteria;o__Streptomycetales;f__Streptomycetaceae;g__Streptomyces;s__	Streptomyces sp. TLI_55	Actinobacteriota	WP_097263068.1											WP_059193179.1	WP_097274484.1																			1	0	1	0	0	0	0
RS_GCF_900215125.1	Bacteria	d__Bacteria;p__Actinobacteriota;c__Actinobacteria;o__Corynebacteriales;f__Corynebacteriaceae;g__Rhodococcus;s__	Rhodococcus sp. OK270	Actinobacteriota	WP_097211193.1											WP_077040870.1	WP_097210417.1	WP_097210416.1																		1	0	1	0	0	0	0
RS_GCF_900215145.1	Bacteria	d__Bacteria;p__Actinobacteriota;c__Actinobacteria;o__Corynebacteriales;f__Geodermatophilaceae;g__Geodermatophilus;s__Geodermatophilus sabuli	Geodermatophilus sabuli	Actinobacteriota	WP_097207822.1											WP_097209028.1	WP_097208157.1	WP_097205531.1	WP_097205749.1	WP_097205750.1																1	0	1	0	0	0	0
RS_GCF_900215175.1	Bacteria	d__Bacteria;p__Actinobacteriota;c__Actinobacteria;o__Actinomycetales;f__Microbacteriaceae;g__Curtobacterium;s__	Curtobacterium sp. 314Chir4.1	Actinobacteriota	WP_097178937.1											WP_097181347.1	WP_097180615.1	WP_097180614.1																		1	0	1	0	0	0	0
RS_GCF_900215205.1	Bacteria	d__Bacteria;p__Actinobacteriota;c__Actinobacteria;o__Corynebacteriales;f__Micromonosporaceae;g__Actinoplanes;s__Actinoplanes atraurantiacus	Actinoplanes atraurantiacus	Actinobacteriota	WP_097318555.1											WP_097322703.1	WP_097328415.1	WP_097322862.1	WP_097322700.1																	1	0	1	0	0	0	0
RS_GCF_900215305.1	Bacteria	d__Bacteria;p__Actinobacteriota;c__Actinobacteria;o__Streptomycetales;f__Streptomycetaceae;g__Streptomyces;s__Streptomyces diastatochromogenes	Streptomyces sp. OK228	Actinobacteriota	WP_054231594.1											WP_054233643.1	WP_097285906.1																			1	0	1	0	0	0	0
RS_GCF_900215565.1	Bacteria	d__Bacteria;p__Actinobacteriota;c__Actinobacteria;o__Streptomycetales;f__Streptomycetaceae;g__Streptomyces;s__	Streptomyces sp. Ag109_G2-15	Actinobacteriota	WP_097255105.1											WP_094215332.1	WP_097257257.1																			1	0	1	0	0	0	0
RS_GCF_900215615.1	Bacteria	d__Bacteria;p__Actinobacteriota;c__Actinobacteria;o__Streptomycetales;f__Streptomycetaceae;g__Streptomyces;s__	Streptomyces sp. Ag82_G6-1	Actinobacteriota	WP_031110437.1											WP_031106355.1	WP_097223158.1																			1	0	1	0	0	0	0
RS_GCF_900215645.1	Bacteria	d__Bacteria;p__Actinobacteriota;c__Actinobacteria;o__Actinomycetales;f__Microbacteriaceae;g__Rathayibacter;s__Rathayibacter rathayi	Rathayibacter rathayi	Actinobacteriota	WP_097166300.1											WP_097165843.1	WP_097167195.1																			1	0	1	0	0	0	0
RS_GCF_900221005.1	Bacteria	d__Bacteria;p__Actinobacteriota;c__Actinobacteria;o__Corynebacteriales;f__Geodermatophilaceae;g__Blastococcus;s__Blastococcus aggregatus	Blastococcus aggregatus	Actinobacteriota	WP_097195955.1											WP_097194602.1	WP_097193443.1	WP_097195362.1	WP_097194601.1																	1	0	1	0	0	0	0
RS_GCF_900221015.1	Bacteria	d__Bacteria;p__Actinobacteriota;c__Actinobacteria;o__Actinomycetales;f__Dermatophilaceae;g__Ornithinimicrobium;s__Ornithinimicrobium pekingense_A	Ornithinimicrobium pekingense	Actinobacteriota	WP_097187295.1											WP_097189364.1																				1	0	1	0	0	0	0
RS_GCF_900230175.1	Bacteria	d__Bacteria;p__Actinobacteriota;c__Actinobacteria;o__Actinomycetales;f__Microbacteriaceae;g__Salinibacterium;s__Salinibacterium xinjiangense	Salinibacterium xinjiangense	Actinobacteriota	WP_097060615.1											WP_097061343.1																				1	0	1	0	0	0	0
RS_GCF_900230195.1	Bacteria	d__Bacteria;p__Actinobacteriota;c__Actinobacteria;o__Streptomycetales;f__Streptomycetaceae;g__Streptomyces;s__Streptomyces zhaozhouensis	Streptomyces zhaozhouensis	Actinobacteriota	WP_097229092.1											WP_097230449.1	WP_097230450.1																			1	0	1	0	0	0	0
RS_GCF_900230215.1	Bacteria	d__Bacteria;p__Actinobacteriota;c__Actinobacteria;o__Corynebacteriales;f__Jatrophihabitantaceae;g__MT45;s__	Jatrophihabitans sp. GAS493	Actinobacteriota												WP_096301059.1	WP_096301058.1																			0	0	1	0	0	0	0
RS_GCF_900230285.1	Bacteria	d__Bacteria;p__Actinobacteriota;c__Actinobacteria;o__Corynebacteriales;f__Geodermatophilaceae;g__Blastococcus;s__	Blastococcus sp. DSM 44270	Actinobacteriota	WP_097186174.1											WP_097185008.1	WP_097182360.1	WP_097182513.1	WP_097183078.1																	1	0	1	0	0	0	0
RS_GCF_900232865.1	Bacteria	d__Bacteria;p__Actinobacteriota;c__Actinobacteria;o__Corynebacteriales;f__Corynebacteriaceae;g__Corynebacterium;s__	Corynebacterium sp. Marseille-P4122	Actinobacteriota	WP_099298610.1	WP_099298505.1										WP_099298384.1	WP_099299302.1																			1	0	1	0	0	0	0
RS_GCF_000008625.1	Bacteria	d__Bacteria;p__Aquificota;c__Aquificae;o__Aquificales;f__Aquificaceae;g__Aquifex;s__Aquifex aeolicus	Aquifex aeolicus VF5	Aquificota	NP_213925.1																															1	0	0	0	0	0	0
RS_GCF_000010785.1	Bacteria	d__Bacteria;p__Aquificota;c__Aquificae;o__Aquificales;f__Aquificaceae;g__Hydrogenobacter;s__Hydrogenobacter thermophilus	Hydrogenobacter thermophilus TK-6	Aquificota																																0	0	0	0	0	0	0
RS_GCF_000020325.1	Bacteria	d__Bacteria;p__Aquificota;c__Aquificae;o__Hydrogenothermales;f__Hydrogenothermaceae;g__Sulfurihydrogenibium;s__	Sulfurihydrogenibium sp. YO3AOP1	Aquificota																				WP_012458886.1	WP_012459944.1											0	0	0	0	1	0	0
RS_GCF_000020785.1	Bacteria	d__Bacteria;p__Aquificota;c__Aquificae;o__Aquificales;f__Hydrogenobaculaceae;g__Hydrogenobaculum;s__	Hydrogenobaculum sp. Y04AAS1	Aquificota	WP_012513379.1																															1	0	0	0	0	0	0
RS_GCF_000021545.1	Bacteria	d__Bacteria;p__Aquificota;c__Aquificae;o__Hydrogenothermales;f__Hydrogenothermaceae;g__Sulfurihydrogenibium;s__Sulfurihydrogenibium azorense	Sulfurihydrogenibium azorense Az-Fu1	Aquificota																																0	0	0	0	0	0	0
RS_GCF_000021565.1	Bacteria	d__Bacteria;p__Aquificota;c__Aquificae;o__Hydrogenothermales;f__Hydrogenothermaceae;g__Persephonella;s__Persephonella marina	Persephonella marina EX-H1	Aquificota																																0	0	0	0	0	0	0
RS_GCF_000025605.1	Bacteria	d__Bacteria;p__Aquificota;c__Aquificae;o__Aquificales;f__Aquificaceae;g__Thermocrinis;s__Thermocrinis albus	Thermocrinis albus DSM 14484	Aquificota																																0	0	0	0	0	0	0
RS_GCF_000164905.1	Bacteria	d__Bacteria;p__Aquificota;c__Aquificae;o__Aquificales;f__Aquificaceae;g__Hydrogenobacter;s__Hydrogenobacter thermophilus	Hydrogenobacter thermophilus TK-6	Aquificota																																0	0	0	0	0	0	0
RS_GCF_000173615.1	Bacteria	d__Bacteria;p__Aquificota;c__Aquificae;o__Hydrogenothermales;f__Hydrogenothermaceae;g__Sulfurihydrogenibium;s__Sulfurihydrogenibium yellowstonense	Sulfurihydrogenibium yellowstonense SS-5	Aquificota																				WP_007546673.1												0	0	0	0	1	0	0
RS_GCF_000185805.1	Bacteria	d__Bacteria;p__Aquificota;c__Desulfurobacteriia;o__Desulfurobacteriales;f__Desulfurobacteriaceae;g__Thermovibrio;s__Thermovibrio ammonificans	Thermovibrio ammonificans HB-1	Aquificota																																0	0	0	0	0	0	0
RS_GCF_000191045.1	Bacteria	d__Bacteria;p__Aquificota;c__Desulfurobacteriia;o__Desulfurobacteriales;f__Desulfurobacteriaceae;g__Desulfurobacterium;s__Desulfurobacterium thermolithotrophum	Desulfurobacterium thermolithotrophum DSM 11699	Aquificota																																0	0	0	0	0	0	0
RS_GCF_000213785.1	Bacteria	d__Bacteria;p__Aquificota;c__Aquificae;o__Aquificales;f__Hydrogenobaculaceae;g__Hydrogenobaculum;s__	Hydrogenobaculum sp. 3684	Aquificota	WP_015418961.1																															1	0	0	0	0	0	0
RS_GCF_000421485.1	Bacteria	d__Bacteria;p__Aquificota;c__Desulfurobacteriia;o__Desulfurobacteriales;f__Desulfurobacteriaceae;g__Desulfurobacterium_A;s__	Desulfurobacterium sp. TC5-1	Aquificota																																0	0	0	0	0	0	0
RS_GCF_000512735.1	Bacteria	d__Bacteria;p__Aquificota;c__Aquificae;o__Aquificales;f__Aquificaceae;g__Thermocrinis;s__Thermocrinis ruber	Thermocrinis ruber	Aquificota																																0	0	0	0	0	0	0
RS_GCF_000619805.1	Bacteria	d__Bacteria;p__Aquificota;c__Aquificae;o__Hydrogenothermales;f__Hydrogenothermaceae;g__Sulfurihydrogenibium;s__Sulfurihydrogenibium subterraneum	Sulfurihydrogenibium subterraneum DSM 15120	Aquificota																				WP_028949850.1												0	0	0	0	1	0	0
RS_GCF_000702425.1	Bacteria	d__Bacteria;p__Aquificota;c__Aquificae;o__Aquificales;f__Aquificaceae;g__Thermocrinis;s__	Thermocrinis sp. GBS	Aquificota																																0	0	0	0	0	0	0
RS_GCF_000703045.1	Bacteria	d__Bacteria;p__Aquificota;c__Aquificae;o__Hydrogenothermales;f__Hydrogenothermaceae;g__Persephonella;s__	Persephonella sp. IF05-L8	Aquificota																				WP_029520232.1												0	0	0	0	1	0	0
RS_GCF_000703085.1	Bacteria	d__Bacteria;p__Aquificota;c__Aquificae;o__Hydrogenothermales;f__Hydrogenothermaceae;g__Persephonella;s__	Persephonella sp. KM09-Lau-8	Aquificota																				WP_029523184.1												0	0	0	0	1	0	0
RS_GCF_001968985.1	Bacteria	d__Bacteria;p__Aquificota;c__Desulfurobacteriia;o__Desulfurobacteriales;f__Desulfurobacteriaceae;g__Desulfurobacterium_A;s__Desulfurobacterium_A indicum	Desulfurobacterium indicum	Aquificota																				WP_076713194.1												0	0	0	0	1	0	0
RS_GCF_900142435.1	Bacteria	d__Bacteria;p__Aquificota;c__Aquificae;o__Aquificales;f__Aquificaceae;g__Thermocrinis_A;s__Thermocrinis_A minervae	Thermocrinis minervae	Aquificota																																0	0	0	0	0	0	0
RS_GCF_900188395.1	Bacteria	d__Bacteria;p__Aquificota;c__Desulfurobacteriia;o__Desulfurobacteriales;f__Desulfurobacteriaceae;g__Desulfurobacterium_A;s__Desulfurobacterium_A atlanticum	Desulfurobacterium atlanticum	Aquificota																																0	0	0	0	0	0	0
RS_GCF_900215515.1	Bacteria	d__Bacteria;p__Aquificota;c__Aquificae;o__Hydrogenothermales;f__Hydrogenothermaceae;g__Persephonella;s__Persephonella hydrogeniphila	Persephonella hydrogeniphila	Aquificota																																0	0	0	0	0	0	0
RS_GCF_900215655.1	Bacteria	d__Bacteria;p__Aquificota;c__Aquificae;o__Aquificales;f__Aquificaceae;g__Hydrogenobacter;s__Hydrogenobacter hydrogenophilus	Hydrogenobacter hydrogenophilus	Aquificota																																0	0	0	0	0	0	0
GB_GCA_001567425.1	Bacteria	d__Bacteria;p__Armatimonadota;c__Fimbriimonadia;o__Fimbriimonadales;f__Fimbriimonadaceae;g__OLB18;s__	Armatimonadetes bacterium OLB18	Armatimonadota	KXK13798.1																															1	0	0	0	0	0	0
GB_GCA_001768085.1	Bacteria	d__Bacteria;p__Armatimonadota;c__UBA5829;o__UBA5829;f__UBA5829;g__RBG-16-58-9;s__	Armatimonadetes bacterium RBG_16_58_9	Armatimonadota	OFX13908.1																															1	0	0	0	0	0	0
GB_GCA_001871675.1	Bacteria	d__Bacteria;p__Armatimonadota;c__CG2-30-59-28;o__CG2-30-59-28;f__CG2-30-66-41;g__CG2-30-66-41;s__	Armatimonadetes bacterium CG2_30_66_41	Armatimonadota	OIP07193.1																															1	0	0	0	0	0	0
GB_GCA_001872605.1	Bacteria	d__Bacteria;p__Armatimonadota;c__CG2-30-59-28;o__CG2-30-59-28;f__CG2-30-59-28;g__CG2-30-59-28;s__	Armatimonadetes bacterium CG2_30_59_28	Armatimonadota	OIO97469.1																															1	0	0	0	0	0	0
GB_GCA_001898035.1	Bacteria	d__Bacteria;p__Armatimonadota;c__Fimbriimonadia;o__Fimbriimonadales;f__Fimbriimonadaceae;g__55-13;s__	Armatimonadetes bacterium 55-13	Armatimonadota	OJU65249.1																															1	0	0	0	0	0	0
GB_GCA_002162075.1	Bacteria	d__Bacteria;p__Armatimonadota;c__Fimbriimonadia;o__Fimbriimonadales;f__Fimbriimonadaceae;g__Uphvl-Ar1;s__	Armatimonadetes bacterium Uphvl-Ar1	Armatimonadota	ARU39656.1																															1	0	0	0	0	0	0
GB_GCA_002162095.1	Bacteria	d__Bacteria;p__Armatimonadota;c__Fimbriimonadia;o__Fimbriimonadales;f__Fimbriimonadaceae;g__Uphvl-Ar2;s__	Armatimonadetes bacterium Uphvl-Ar2	Armatimonadota	ARU44077.1																															1	0	0	0	0	0	0
GB_GCA_002254585.1	Bacteria	d__Bacteria;p__Armatimonadota;c__Fimbriimonadia;o__OS-L;f__GBS-DC;g__GBS-DC;s__GBS-DC sp2	Armatimonadetes bacterium CP1_7O	Armatimonadota	OYT70183.1																															1	0	0	0	0	0	0
GB_GCA_002254605.1	Bacteria	d__Bacteria;p__Armatimonadota;c__Fimbriimonadia;o__OS-L;f__GBS-DC;g__GBS-DC;s__GBS-DC sp2	Armatimonadetes bacterium JP3_11	Armatimonadota	OYT74191.1																															1	0	0	0	0	0	0
GB_GCA_002779825.1	Bacteria	d__Bacteria;p__Armatimonadota;c__CG2-30-59-28;o__CG2-30-59-28;f__CG2-30-66-41;g__CG2-30-66-41;s__	Armatimonadetes bacterium CG06_land_8_20_14_3_00_66_21	Armatimonadota	PIU92081.1																			PIU91612.1												1	0	0	0	1	0	0
GB_GCA_002780095.1	Bacteria	d__Bacteria;p__Armatimonadota;c__CG2-30-59-28;o__CG2-30-59-28;f__CG2-30-59-28;g__CG2-30-59-28;s__	Armatimonadetes bacterium CG07_land_8_20_14_0_80_59_28	Armatimonadota	PIU62627.1																															1	0	0	0	0	0	0
GB_GCA_002782725.1	Bacteria	d__Bacteria;p__Armatimonadota;c__CG2-30-59-28;o__CG2-30-59-28;f__CG2-30-66-41;g__CG2-30-66-41;s__	Armatimonadetes bacterium CG_4_8_14_3_um_filter_66_20	Armatimonadota	PIX41581.1																			PIX46510.1												1	0	0	0	1	0	0
GB_GCA_002782765.1	Bacteria	d__Bacteria;p__Armatimonadota;c__CG2-30-59-28;o__CG2-30-59-28;f__CG2-30-59-28;g__CG2-30-59-28;s__	Armatimonadetes bacterium CG_4_8_14_3_um_filter_58_9	Armatimonadota	PIX39349.1																															1	0	0	0	0	0	0
GB_GCA_002784925.1	Bacteria	d__Bacteria;p__Armatimonadota;c__CG2-30-59-28;o__CG2-30-59-28;f__CG2-30-59-28;g__CG2-30-59-28;s__	Armatimonadetes bacterium CG_4_10_14_3_um_filter_59_10	Armatimonadota	PIY42552.1																															1	0	0	0	0	0	0
GB_GCA_002784985.1	Bacteria	d__Bacteria;p__Armatimonadota;c__CG2-30-59-28;o__CG2-30-59-28;f__CG2-30-66-41;g__CG2-30-66-41;s__	Armatimonadetes bacterium CG_4_10_14_3_um_filter_66_18	Armatimonadota	PIY35125.1																			PIY37793.1												1	0	0	0	1	0	0
GB_GCA_002789695.1	Bacteria	d__Bacteria;p__Armatimonadota;c__CG2-30-59-28;o__CG2-30-59-28;f__CG2-30-59-28;g__CG2-30-59-28;s__	Armatimonadetes bacterium CG_4_9_14_3_um_filter_58_7	Armatimonadota	PJB73153.1																								PJB66511.1							1	0	0	0	0	1	0
GB_GCA_002789735.1	Bacteria	d__Bacteria;p__Armatimonadota;c__CG2-30-59-28;o__CG2-30-59-28;f__CG2-30-66-41;g__CG2-30-66-41;s__	Armatimonadetes bacterium CG_4_9_14_3_um_filter_66_14	Armatimonadota	PJB61223.1																															1	0	0	0	0	0	0
GB_GCA_002791775.1	Bacteria	d__Bacteria;p__Armatimonadota;c__CG2-30-59-28;o__CG2-30-59-28;f__CG2-30-66-41;g__CG2-30-66-41;s__	Armatimonadetes bacterium CG_4_10_14_0_8_um_filter_66_14	Armatimonadota	PIZ35613.1																			PIZ38313.1												1	0	0	0	1	0	0
RS_GCF_000427095.1	Bacteria	d__Bacteria;p__Armatimonadota;c__Chthonomonadetes;o__Chthonomonadales;f__Chthonomonadaceae;g__Chthonomonas;s__Chthonomonas calidirosea	Chthonomonas calidirosea T49	Armatimonadota	WP_016482649.1																															1	0	0	0	0	0	0
RS_GCF_000724625.1	Bacteria	d__Bacteria;p__Armatimonadota;c__Fimbriimonadia;o__Fimbriimonadales;f__Fimbriimonadaceae;g__Fimbriimonas;s__Fimbriimonas ginsengisoli	Fimbriimonas ginsengisoli Gsoil 348	Armatimonadota	WP_025228002.1																															1	0	0	0	0	0	0
RS_GCF_001457975.1	Bacteria	d__Bacteria;p__Armatimonadota;c__Chthonomonadetes;o__Chthonomonadales;f__Chthonomonadaceae;g__Chthonomonas;s__Chthonomonas calidirosea	Chthonomonas calidirosea	Armatimonadota	WP_016482649.1																															1	0	0	0	0	0	0
RS_GCF_001536245.1	Bacteria	d__Bacteria;p__Armatimonadota;c__Fimbriimonadia;o__OS-L;f__GBS-DC;g__GBS-DC;s__GBS-DC sp1	Armatimonadetes bacterium DC	Armatimonadota	WP_072266311.1																															1	0	0	0	0	0	0
GB_GCA_000024525.1	Bacteria	d__Bacteria;p__Bacteroidota;c__Bacteroidia;o__Cytophagales;f__Spirosomaceae;g__Spirosoma;s__Spirosoma linguale	Spirosoma linguale DSM 74	Bacteroidota												ADB37003.1	ADB42346.1												ADB37041.1							0	0	1	0	0	1	0
GB_GCA_000147035.1	Bacteria	d__Bacteria;p__Bacteroidota;c__Bacteroidia;o__Flavobacteriales;f__Blattabacteriaceae;g__Sulcia;s__Sulcia muelleri	Candidatus Sulcia muelleri CARI	Bacteroidota																																0	0	0	0	0	0	0
GB_GCA_000170815.1	Bacteria	d__Bacteria;p__Bacteroidota;c__Bacteroidia;o__Flavobacteriales;f__Flavobacteriaceae;g__HC6-5;s__	unidentified eubacterium SCB49	Bacteroidota																									EDM44982.1							0	0	0	0	0	1	0
GB_GCA_000263195.1	Bacteria	d__Bacteria;p__Bacteroidota;c__Bacteroidia;o__Cytophagales;f__Spirosomaceae;g__Emticicia;s__Emticicia oligotrophica	Emticicia oligotrophica DSM 17448	Bacteroidota												AFK04848.1	AFK01990.1	AFK04849.1	AFK03925.1					AFK02998.1	AFK01737.1											0	0	1	0	1	0	0
GB_GCA_000331975.1	Bacteria	d__Bacteria;p__Bacteroidota;c__Bacteroidia;o__Flavobacteriales;f__Blattabacteriaceae;g__Uzinura;s__Uzinura diaspidicola	Candidatus Uzinura diaspidicola str. ASNER	Bacteroidota																									AGC66969.1							0	0	0	0	0	1	0
GB_GCA_000431015.1	Bacteria	d__Bacteria;p__Bacteroidota;c__Bacteroidia;o__Bacteroidales;f__UBA932;g__RC9;s__	Alistipes sp. CAG:514	Bacteroidota																									CCX52388.1							0	0	0	0	0	1	0
GB_GCA_000431155.1	Bacteria	d__Bacteria;p__Bacteroidota;c__Bacteroidia;o__Bacteroidales;f__Muribaculaceae;g__CAG-1031;s__	Bacteroides sp. CAG:927	Bacteroidota																									CCX48834.1							0	0	0	0	0	1	0
GB_GCA_000431215.1	Bacteria	d__Bacteria;p__Bacteroidota;c__Bacteroidia;o__Bacteroidales;f__Muribaculaceae;g__CAG-1031;s__	Prevotella sp. CAG:1031	Bacteroidota																									CCX45127.1							0	0	0	0	0	1	0
GB_GCA_000431275.1	Bacteria	d__Bacteria;p__Bacteroidota;c__Bacteroidia;o__Bacteroidales;f__Bacteroidaceae;g__CAG-617;s__	Prevotella sp. CAG:755	Bacteroidota																									CCY15351.1							0	0	0	0	0	1	0
GB_GCA_000431915.1	Bacteria	d__Bacteria;p__Bacteroidota;c__Bacteroidia;o__Bacteroidales;f__Bacteroidaceae;g__Prevotella;s__Prevotella sp13	Prevotella sp. CAG:386	Bacteroidota												CDC25703.1								CDC26277.1					CDC24216.1							0	0	1	0	1	1	0
GB_GCA_000431975.1	Bacteria	d__Bacteria;p__Bacteroidota;c__Bacteroidia;o__Bacteroidales;f__Bacteroidaceae;g__Prevotella;s__	Prevotella sp. CAG:924	Bacteroidota												CCY02394.1													CCY03318.1							0	0	1	0	0	1	0
GB_GCA_000432515.1	Bacteria	d__Bacteria;p__Bacteroidota;c__Bacteroidia;o__Bacteroidales;f__UBA932;g__RC9;s__	Bacteroides sp. CAG:545	Bacteroidota																																0	0	0	0	0	0	0
GB_GCA_000432535.1	Bacteria	d__Bacteria;p__Bacteroidota;c__Bacteroidia;o__Bacteroidales;f__Bacteroidaceae;g__Bacteroides;s__Bacteroides massiliensis	Bacteroides sp. CAG:661	Bacteroidota												CCZ47695.1																				0	0	1	0	0	0	0
GB_GCA_000432655.1	Bacteria	d__Bacteria;p__Bacteroidota;c__Bacteroidia;o__Bacteroidales;f__UBA932;g__RC9;s__	Bacteroides sp. CAG:1060	Bacteroidota												CCX54842.1													CCX54956.1							0	0	1	0	0	1	0
GB_GCA_000432735.1	Bacteria	d__Bacteria;p__Bacteroidota;c__Bacteroidia;o__Bacteroidales;f__Bacteroidaceae;g__Bacteroides_A;s__	Bacteroides sp. CAG:443	Bacteroidota																																0	0	0	0	0	0	0
GB_GCA_000432775.1	Bacteria	d__Bacteria;p__Bacteroidota;c__Bacteroidia;o__Bacteroidales;f__UBA932;g__CAG-831;s__	Alistipes sp. CAG:831	Bacteroidota																																0	0	0	0	0	0	0
GB_GCA_000432935.1	Bacteria	d__Bacteria;p__Bacteroidota;c__Bacteroidia;o__Bacteroidales;f__Marinifilaceae;g__Odoribacter;s__Odoribacter laneus	Odoribacter laneus CAG:561	Bacteroidota																									CCZ81786.1							0	0	0	0	0	1	0
GB_GCA_000433175.1	Bacteria	d__Bacteria;p__Bacteroidota;c__Bacteroidia;o__Bacteroidales;f__Bacteroidaceae;g__Prevotella;s__	Prevotella sp. CAG:1058	Bacteroidota																									CCX64305.1							0	0	0	0	0	1	0
GB_GCA_000433355.1	Bacteria	d__Bacteria;p__Bacteroidota;c__Bacteroidia;o__Bacteroidales;f__UBA932;g__RC9;s__	Alistipes sp. CAG:435	Bacteroidota																									CDD19859.1							0	0	0	0	0	1	0
GB_GCA_000433715.1	Bacteria	d__Bacteria;p__Bacteroidota;c__Bacteroidia;o__Bacteroidales;f__Bacteroidaceae;g__Bacteroides_A;s__Bacteroides_A plebeius_A	Bacteroides plebeius CAG:211	Bacteroidota																																0	0	0	0	0	0	0
GB_GCA_000434215.1	Bacteria	d__Bacteria;p__Bacteroidota;c__Bacteroidia;o__Bacteroidales;f__Coprobacteraceae;g__Coprobacter;s__	Bacteroides sp. CAG:144	Bacteroidota												CDA20926.1																				0	0	1	0	0	0	0
GB_GCA_000434235.1	Bacteria	d__Bacteria;p__Bacteroidota;c__Bacteroidia;o__Bacteroidales;f__Rikenellaceae;g__Alistipes;s__	Alistipes sp. CAG:268	Bacteroidota												CDC96193.1													CDC95617.1							0	0	1	0	0	1	0
GB_GCA_000434455.1	Bacteria	d__Bacteria;p__Bacteroidota;c__Bacteroidia;o__Bacteroidales;f__Bacteroidaceae;g__Prevotellamassilia;s__Prevotellamassilia timonensis	Prevotella sp. CAG:5226	Bacteroidota																									CDA43437.1							0	0	0	0	0	1	0
GB_GCA_000434515.1	Bacteria	d__Bacteria;p__Bacteroidota;c__Bacteroidia;o__Bacteroidales;f__Bacteroidaceae;g__Prevotella;s__	Prevotella sp. CAG:604	Bacteroidota																									CDA57816.1							0	0	0	0	0	1	0
GB_GCA_000434735.1	Bacteria	d__Bacteria;p__Bacteroidota;c__Bacteroidia;o__Bacteroidales;f__Bacteroidaceae;g__Bacteroides_A;s__	Bacteroides sp. CAG:530	Bacteroidota																																0	0	0	0	0	0	0
GB_GCA_000434935.1	Bacteria	d__Bacteria;p__Bacteroidota;c__Bacteroidia;o__Bacteroidales;f__UBA932;g__RC9;s__	Bacteroides sp. CAG:709	Bacteroidota																									CDA93630.1							0	0	0	0	0	1	0
GB_GCA_000434975.1	Bacteria	d__Bacteria;p__Bacteroidota;c__Bacteroidia;o__Bacteroidales;f__Bacteroidaceae;g__Prevotella;s__	Prevotella sp. CAG:520	Bacteroidota																									CDB05814.1							0	0	0	0	0	1	0
GB_GCA_000435075.1	Bacteria	d__Bacteria;p__Bacteroidota;c__Bacteroidia;o__Bacteroidales;f__UBA932;g__RC9;s__	Bacteroides sp. CAG:770	Bacteroidota																									CDC62898.1							0	0	0	0	0	1	0
GB_GCA_000435095.1	Bacteria	d__Bacteria;p__Bacteroidota;c__Bacteroidia;o__Bacteroidales;f__Bacteroidaceae;g__CAG-462;s__	Bacteroides sp. CAG:462	Bacteroidota																									CDD82572.1							0	0	0	0	0	1	0
GB_GCA_000435115.1	Bacteria	d__Bacteria;p__Bacteroidota;c__Bacteroidia;o__Bacteroidales;f__Bacteroidaceae;g__Bacteroides;s__Bacteroides sp3	Bacteroides sp. CAG:633	Bacteroidota												CDB10178.1													CDB09562.1							0	0	1	0	0	1	0
GB_GCA_000435315.1	Bacteria	d__Bacteria;p__Bacteroidota;c__Bacteroidia;o__Bacteroidales;f__Bacteroidaceae;g__Bacteroides_A;s__Bacteroides_A coprocola	Bacteroides coprocola CAG:162	Bacteroidota																																0	0	0	0	0	0	0
GB_GCA_000435635.1	Bacteria	d__Bacteria;p__Bacteroidota;c__Bacteroidia;o__Bacteroidales;f__Bacteroidaceae;g__Prevotella;s__	Prevotella sp. CAG:1320	Bacteroidota												CDA95737.1													CDA96024.1							0	0	1	0	0	1	0
GB_GCA_000436035.1	Bacteria	d__Bacteria;p__Bacteroidota;c__Bacteroidia;o__Bacteroidales;f__Bacteroidaceae;g__Prevotella;s__	Prevotella sp. CAG:732	Bacteroidota																									CDD18234.1							0	0	0	0	0	1	0
GB_GCA_000436495.1	Bacteria	d__Bacteria;p__Bacteroidota;c__Bacteroidia;o__Bacteroidales;f__Tannerellaceae;g__Parabacteroides;s__	Parabacteroides sp. CAG:409	Bacteroidota																									CDE60120.1							0	0	0	0	0	1	0
GB_GCA_000436595.1	Bacteria	d__Bacteria;p__Bacteroidota;c__Bacteroidia;o__Bacteroidales;f__Bacteroidaceae;g__Prevotella;s__	Prevotella sp. CAG:1124	Bacteroidota												CCY66393.1													CCY65399.1							0	0	1	0	0	1	0
GB_GCA_000436695.1	Bacteria	d__Bacteria;p__Bacteroidota;c__Bacteroidia;o__Bacteroidales;f__Bacteroidaceae;g__Prevotella;s__	Prevotella sp. CAG:1185	Bacteroidota																									CCY81931.1							0	0	0	0	0	1	0
GB_GCA_000436795.1	Bacteria	d__Bacteria;p__Bacteroidota;c__Bacteroidia;o__Bacteroidales;f__Bacteroidaceae;g__Bacteroides_A;s__	Bacteroides sp. CAG:1076	Bacteroidota																																0	0	0	0	0	0	0
GB_GCA_000436895.1	Bacteria	d__Bacteria;p__Bacteroidota;c__Bacteroidia;o__Bacteroidales;f__Bacteroidaceae;g__Paraprevotella;s__Paraprevotella clara	Paraprevotella clara CAG:116	Bacteroidota												CCZ02049.1													CCZ03139.1							0	0	1	0	0	1	0
GB_GCA_000436915.1	Bacteria	d__Bacteria;p__Bacteroidota;c__Bacteroidia;o__Bacteroidales;f__Bacteroidaceae;g__Prevotella;s__	Prevotella sp. CAG:1092	Bacteroidota												CCZ12680.1													CCZ12198.1							0	0	1	0	0	1	0
GB_GCA_000437135.1	Bacteria	d__Bacteria;p__Bacteroidota;c__Bacteroidia;o__Bacteroidales;f__Bacteroidaceae;g__Bacteroides;s__Bacteroides intestinalis_A	Bacteroides intestinalis CAG:315	Bacteroidota												CDD97402.1													CDD91671.1							0	0	1	0	0	1	0
GB_GCA_000437495.1	Bacteria	d__Bacteria;p__Bacteroidota;c__Bacteroidia;o__Bacteroidales;f__Muribaculaceae;g__CAG-485;s__	Prevotella sp. CAG:485	Bacteroidota																									CDE07091.1							0	0	0	0	0	1	0
GB_GCA_000437535.1	Bacteria	d__Bacteria;p__Bacteroidota;c__Bacteroidia;o__Bacteroidales;f__Bacteroidaceae;g__Prevotella;s__Prevotella stercorea	Prevotella stercorea CAG:629	Bacteroidota																									CDE33484.1							0	0	0	0	0	1	0
GB_GCA_000437675.1	Bacteria	d__Bacteria;p__Bacteroidota;c__Bacteroidia;o__Bacteroidales;f__Bacteroidaceae;g__Prevotellamassilia;s__	Prevotella sp. CAG:891	Bacteroidota																									CDE85908.1							0	0	0	0	0	1	0
GB_GCA_000437795.1	Bacteria	d__Bacteria;p__Bacteroidota;c__Bacteroidia;o__Bacteroidales;f__Muribaculaceae;g__CAG-279;s__CAG-279 sp1	Prevotella sp. CAG:279	Bacteroidota																									CDE41981.1							0	0	0	0	0	1	0
GB_GCA_000438115.1	Bacteria	d__Bacteria;p__Bacteroidota;c__Bacteroidia;o__Bacteroidales;f__Bacteroidaceae;g__CAG-617;s__	Prevotella sp. CAG:617	Bacteroidota																				CDF22140.1												0	0	0	0	1	0	0
GB_GCA_000724175.1	Bacteria	d__Bacteria;p__Bacteroidota;c__Chlorobia;o__Chlorobiales;f__Chloroherpetonaceae;g__GBChlB;s__	Chlorobium sp. GBChlB	Bacteroidota												KER09172.1	KER10029.1												KER10237.1							0	0	1	0	0	1	0
GB_GCA_000738065.1	Bacteria	d__Bacteria;p__Bacteroidota;c__Bacteroidia;o__Bacteroidales;f__Bacteroidaceae;g__Bacteroides_B;s__Bacteroides_B dorei	Bacteroides dorei	Bacteroidota												AII67255.1																				0	0	1	0	0	0	0
GB_GCA_000738495.1	Bacteria	d__Bacteria;p__Bacteroidota;c__Bacteroidia;o__Flavobacteriales;f__Weeksellaceae;g__Chryseobacterium;s__Chryseobacterium gallinarum	Chryseobacterium sp. P1-3	Bacteroidota	KFF74031.1																								KFF74106.1							1	0	0	0	0	1	0
GB_GCA_000961845.1	Bacteria	d__Bacteria;p__Bacteroidota;c__Bacteroidia;o__Flavobacteriales;f__koll-22;g__BRH-c54;s__	Flavobacteriales bacterium BRH_c54	Bacteroidota												KJS07522.1													KJS05938.1							0	0	1	0	0	1	0
GB_GCA_001302225.1	Bacteria	d__Bacteria;p__Bacteroidota;c__Kapabacteria;o__Kapabacteriales;f__NICIL-2;g__NICIL-2;s__	Chlorobi bacterium NICIL-2	Bacteroidota	KXB98515.1																								KXB97951.1							1	0	0	0	0	1	0
GB_GCA_001303955.1	Bacteria	d__Bacteria;p__Bacteroidota;c__Bacteroidia;o__Bacteroidales;f__SM23-62;g__SM23-62;s__	Bacteroides sp. SM23_62	Bacteroidota												KPL15214.1								KPL15189.1					KPL17134.1							0	0	1	0	1	1	0
GB_GCA_001304505.1	Bacteria	d__Bacteria;p__Bacteroidota;c__Bacteroidia;o__Bacteroidales;f__SM23-62;g__SM23-62;s__	Bacteroides sp. SM23_62_1	Bacteroidota												KPK86119.1								KPK85301.1					KPK87605.1							0	0	1	0	1	1	0
GB_GCA_001314545.1	Bacteria	d__Bacteria;p__Bacteroidota;c__Rhodothermia;o__Balneolales;f__HLUCCA01;g__HLUCCA01;s__	Bacteroidetes bacterium HLUCCA01	Bacteroidota	KPQ00833.1											KPP97015.1																				1	0	1	0	0	0	0
GB_GCA_001314815.1	Bacteria	d__Bacteria;p__Bacteroidota;c__Bacteroidia;o__Cytophagales;f__Cyclobacteriaceae;g__Algoriphagus;s__Algoriphagus marincola_A	Algoriphagus marincola HL-49	Bacteroidota												KPQ19625.1																				0	0	1	0	0	0	0
GB_GCA_001417715.1	Bacteria	d__Bacteria;p__Bacteroidota;c__Bacteroidia;o__Bacteroidales;f__Dysgonomonadaceae;g__Symbiothrix;s__Symbiothrix dinenymphae	Candidatus Symbiothrix dinenymphae	Bacteroidota																									GAP71533.1							0	0	0	0	0	1	0
GB_GCA_001421095.1	Bacteria	d__Bacteria;p__Bacteroidota;c__Bacteroidia;o__Bacteroidales;f__Bacteroidaceae_A;g__Bacteroides_D;s__Bacteroides_D periocalifornicus	Candidatus Bacteroides periocalifornicus	Bacteroidota																																0	0	0	0	0	0	0
GB_GCA_001431805.1	Bacteria	d__Bacteria;p__Bacteroidota;c__Bacteroidia;o__Flavobacteriales;f__Flavobacteriaceae;g__Flavobacterium;s__Flavobacterium psychrophilum_A	Flavobacterium psychrophilum	Bacteroidota																									ALM48648.1							0	0	0	0	0	1	0
GB_GCA_001437955.1	Bacteria	d__Bacteria;p__Bacteroidota;c__Bacteroidia;o__Flavobacteriales;f__BACL11;g__BACL11;s__BACL11 sp1	Cryomorphaceae bacterium BACL11 MAG-121001-bin54	Bacteroidota												KRO52481.1								KRO54993.1					KRO55450.1							0	0	1	0	1	1	0
GB_GCA_001437985.1	Bacteria	d__Bacteria;p__Bacteroidota;c__Bacteroidia;o__Flavobacteriales;f__BACL11;g__BACL11;s__BACL11 sp1	Cryomorphaceae bacterium BACL11 MAG-121128-bin16	Bacteroidota																				KRO70155.1					KRO66177.1							0	0	0	0	1	1	0
GB_GCA_001438015.1	Bacteria	d__Bacteria;p__Bacteroidota;c__Bacteroidia;o__Flavobacteriales;f__Cryomorphaceae;g__Coccinistipes;s__Coccinistipes sp3	Cryomorphaceae bacterium BACL18 MAG-120924-bin36	Bacteroidota																									KRO72938.1							0	0	0	0	0	1	0
GB_GCA_001438125.1	Bacteria	d__Bacteria;p__Bacteroidota;c__Bacteroidia;o__Flavobacteriales;f__Flavobacteriaceae;g__BACL21;s__	Cryomorphaceae bacterium BACL21 MAG-121220-bin10	Bacteroidota																				KRO66671.1												0	0	0	0	1	0	0
GB_GCA_001438205.1	Bacteria	d__Bacteria;p__Bacteroidota;c__Bacteroidia;o__Flavobacteriales;f__Cryomorphaceae;g__Coccinistipes;s__	Cryomorphaceae bacterium BACL7 MAG-120322-bin74	Bacteroidota																																0	0	0	0	0	0	0
GB_GCA_001438615.1	Bacteria	d__Bacteria;p__Bacteroidota;c__Bacteroidia;o__Flavobacteriales;f__Cryomorphaceae;g__Coccinistipes;s__Coccinistipes sp3	Cryomorphaceae bacterium BACL18 MAG-120507-bin74	Bacteroidota																									KRP06565.1							0	0	0	0	0	1	0
GB_GCA_001439105.1	Bacteria	d__Bacteria;p__Bacteroidota;c__Bacteroidia;o__Flavobacteriales;f__BACL11;g__BACL11;s__BACL11 sp1	Cryomorphaceae bacterium BACL11 MAG-121015-bin20	Bacteroidota																				KRO64683.1					KRO64422.1							0	0	0	0	1	1	0
GB_GCA_001439205.1	Bacteria	d__Bacteria;p__Bacteroidota;c__Bacteroidia;o__Flavobacteriales;f__Flavobacteriaceae;g__MAG-121220-bin8;s__	Cryomorphaceae bacterium BACL29 MAG-121220-bin8	Bacteroidota																									KRO90077.1							0	0	0	0	0	1	0
GB_GCA_001439215.1	Bacteria	d__Bacteria;p__Bacteroidota;c__Bacteroidia;o__Flavobacteriales;f__Flavobacteriaceae;g__MAG-120531;s__	Polaribacter sp. BACL8 MAG-120531-bin13	Bacteroidota																									KRO80917.1							0	0	0	0	0	1	0
GB_GCA_001439315.1	Bacteria	d__Bacteria;p__Bacteroidota;c__Bacteroidia;o__Flavobacteriales;f__Flavobacteriaceae;g__Polaribacter;s__Polaribacter sp1	Cryomorphaceae bacterium BACL22 MAG-120619-bin32	Bacteroidota																																0	0	0	0	0	0	0
GB_GCA_001485605.1	Bacteria	d__Bacteria;p__Bacteroidota;c__Kryptonia;o__Kryptoniales;f__Kryptoniaceae;g__Kryptobacter;s__Kryptobacter tengchongensis	Candidatus Kryptobacter tengchongensis	Bacteroidota												CUU05682.1													CUU08309.1							0	0	1	0	0	1	0
GB_GCA_001509275.1	Bacteria	d__Bacteria;p__Bacteroidota;c__Bacteroidia;o__Bacteroidales;f__TTA-H9;g__TTA-H9;s__TTA-H9 sp1	Bacteroidetes bacterium 38_7	Bacteroidota												KUK60641.1																				0	0	1	0	0	0	0
GB_GCA_001516025.1	Bacteria	d__Bacteria;p__Bacteroidota;c__Ignavibacteria;o__Ignavibacteriales;f__Melioribacteraceae;g__BRH-c32;s__	bacterium BRH_c32	Bacteroidota												KUO59993.1	KUO60588.1												KUO63636.1							0	0	1	0	0	1	0
GB_GCA_001516145.1	Bacteria	d__Bacteria;p__Bacteroidota;c__Bacteroidia;o__Flavobacteriales;f__Flavobacteriaceae;g__Lutibacter;s__Lutibacter sp1	Lutibacter sp. BRH_c52	Bacteroidota																				KUO65559.1					KUO68620.1							0	0	0	0	1	1	0
GB_GCA_001543385.1	Bacteria	d__Bacteria;p__Bacteroidota;c__Bacteroidia;o__Bacteroidales;f__P3;g__P3;s__	bacterium P3	Bacteroidota																									KWW29047.1							0	0	0	0	0	1	0
GB_GCA_001543395.1	Bacteria	d__Bacteria;p__Bacteroidota;c__Bacteroidia;o__Bacteroidales;f__F082;g__F082;s__F082 sp1	bacterium F082	Bacteroidota												KWW25707.1																				0	0	1	0	0	0	0
GB_GCA_001543405.1	Bacteria	d__Bacteria;p__Bacteroidota;c__Bacteroidia;o__Bacteroidales;f__F082;g__F082;s__F082 sp1	bacterium P201	Bacteroidota												KWW29589.1																				0	0	1	0	0	0	0
GB_GCA_001567165.1	Bacteria	d__Bacteria;p__Bacteroidota;c__Bacteroidia;o__Chitinophagales;f__Chitinophagaceae;g__OLB11;s__	Bacteroidetes bacterium OLB11	Bacteroidota																				KXK42957.1					KXK42632.1							0	0	0	0	1	1	0
GB_GCA_001567175.1	Bacteria	d__Bacteria;p__Bacteroidota;c__Kapabacteria;o__Kapabacteriales;f__Kapabacteriaceae;g__OLB6;s__	Chlorobi bacterium OLB6	Bacteroidota	KXK35603.1																			KXK34058.1					KXK35740.1	KXK34462.1						1	0	0	0	1	1	0
GB_GCA_001567185.1	Bacteria	d__Bacteria;p__Bacteroidota;c__Bacteroidia;o__Cytophagales;f__Cyclobacteriaceae;g__ELB16-189;s__	Bacteroidetes bacterium OLB12	Bacteroidota												KXK23437.1								KXK28261.1	KXK27796.1											0	0	1	0	1	0	0
GB_GCA_001567195.1	Bacteria	d__Bacteria;p__Bacteroidota;c__Kapabacteria;o__OLB7;f__OLB7;g__OLB7;s__	Chlorobi bacterium OLB7	Bacteroidota	KXK57923.1																								KXK52562.1							1	0	0	0	0	1	0
GB_GCA_001567255.1	Bacteria	d__Bacteria;p__Bacteroidota;c__Bacteroidia;o__Chitinophagales;f__Saprospiraceae;g__OLB9;s__	Bacteroidetes bacterium OLB9	Bacteroidota												KXK39848.1								KXK38240.1					KXK36331.1							0	0	1	0	1	1	0
GB_GCA_001567275.1	Bacteria	d__Bacteria;p__Bacteroidota;c__Bacteroidia;o__AKYH767-A;f__OLB10;g__OLB10;s__	Bacteroidetes bacterium OLB10	Bacteroidota												KXK46515.1	KXK47014.1							KXK45259.1												0	0	1	0	1	0	0
GB_GCA_001567325.1	Bacteria	d__Bacteria;p__Bacteroidota;c__Ignavibacteria;o__SJA-28;f__B-1AR;g__OLB4;s__	Chlorobi bacterium OLB4	Bacteroidota																									KXK03226.1							0	0	0	0	0	1	0
GB_GCA_001567405.1	Bacteria	d__Bacteria;p__Bacteroidota;c__Bacteroidia;o__Chitinophagales;f__Saprospiraceae;g__OLB8;s__	Bacteroidetes bacterium OLB8	Bacteroidota												KXK17298.1																				0	0	1	0	0	0	0
GB_GCA_001567545.1	Bacteria	d__Bacteria;p__Bacteroidota;c__Ignavibacteria;o__SJA-28;f__OLB5;g__OLB5;s__	Chlorobi bacterium OLB5	Bacteroidota																				KXK55093.1					KXK49521.1							0	0	0	0	1	1	0
GB_GCA_001601815.1	Bacteria	d__Bacteria;p__Bacteroidota;c__Bacteroidia;o__Chitinophagales;f__Chitinophagaceae;g__Flavihumibacter;s__	Flavihumibacter sp. CACIAM 22H1	Bacteroidota	KYP16462.1											KYP15081.1													KYP14484.1							1	0	1	0	0	1	0
GB_GCA_001602415.1	Bacteria	d__Bacteria;p__Bacteroidota;c__Bacteroidia;o__NS11-12g;f__UKL13-3;g__UKL13-3;s__	Bacteroidetes bacterium UKL13-3	Bacteroidota												AMS25686.1								AMS26501.1												0	0	1	0	1	0	0
GB_GCA_001622165.1	Bacteria	d__Bacteria;p__Bacteroidota;c__Chlorobia;o__Chlorobiales;f__Chlorobiaceae;g__Chlorobium;s__Chlorobium luteolum	Pelodictyon luteolum	Bacteroidota																									KZK74000.1							0	0	0	0	0	1	0
GB_GCA_001657615.1	Bacteria	d__Bacteria;p__Bacteroidota;c__Bacteroidia;o__Bacteroidales;f__Tannerellaceae;g__Barb7;s__Barb7 sp1	Bacteroidales bacterium Barb7	Bacteroidota												OAV74379.1													OAV75015.1							0	0	1	0	0	1	0
GB_GCA_001708385.1	Bacteria	d__Bacteria;p__Bacteroidota;c__Bacteroidia;o__Flavobacteriales;f__Flavobacteriaceae;g__Flavobacterium;s__Flavobacterium psychrophilum_A	Flavobacterium psychrophilum	Bacteroidota																									AOE52265.1							0	0	0	0	0	1	0
GB_GCA_001724175.1	Bacteria	d__Bacteria;p__Bacteroidota;c__Bacteroidia;o__Cytophagales;f__Spirosomaceae;g__SCN-52-12;s__	Cytophagaceae bacterium SCN 52-12	Bacteroidota												ODS83111.1								ODS85681.1					ODS81563.1							0	0	1	0	1	1	0
GB_GCA_001768155.1	Bacteria	d__Bacteria;p__Bacteroidota;c__Bacteroidia;o__Bacteroidales;f__GWF2-33-38;g__GWA2-31-9;s__	Bacteroidetes bacterium GWA2_30_7	Bacteroidota																																0	0	0	0	0	0	0
GB_GCA_001768195.1	Bacteria	d__Bacteria;p__Bacteroidota;c__Bacteroidia;o__Bacteroidales;f__vadinHA17;g__LD21;s__	Bacteroidetes bacterium GWA2_40_15	Bacteroidota																									OFX38329.1							0	0	0	0	0	1	0
GB_GCA_001768235.1	Bacteria	d__Bacteria;p__Bacteroidota;c__Bacteroidia;o__Bacteroidales;f__UBA12077;g__UBA12077;s__	Bacteroidetes bacterium GWB2_32_14	Bacteroidota																									OFX63834.1							0	0	0	0	0	1	0
GB_GCA_001768245.1	Bacteria	d__Bacteria;p__Bacteroidota;c__Bacteroidia;o__Bacteroidales;f__Prolixibacteraceae;g__UBA6024;s__UBA6024 sp1	Bacteroidetes bacterium GWB2_41_8	Bacteroidota												OFX62198.1	OFX58200.1												OFX53857.1							0	0	1	0	0	1	0
GB_GCA_001768325.1	Bacteria	d__Bacteria;p__Bacteroidota;c__Bacteroidia;o__Bacteroidales;f__Dysgonomonadaceae;g__Proteiniphilum;s__Proteiniphilum sp1	Bacteroidetes bacterium GWC2_46_850	Bacteroidota																									OFX55903.1							0	0	0	0	0	1	0
GB_GCA_001768395.1	Bacteria	d__Bacteria;p__Bacteroidota;c__Bacteroidia;o__Bacteroidales;f__Dysgonomonadaceae;g__Proteiniphilum;s__Proteiniphilum sp1	Bacteroidetes bacterium GWD2_45_23	Bacteroidota																									OFX83697.1							0	0	0	0	0	1	0
GB_GCA_001768405.1	Bacteria	d__Bacteria;p__Bacteroidota;c__Bacteroidia;o__Bacteroidales;f__UBA12077;g__UBA12077;s__	Bacteroidetes bacterium GWE2_32_14	Bacteroidota																									OFX88204.1							0	0	0	0	0	1	0
GB_GCA_001768435.1	Bacteria	d__Bacteria;p__Bacteroidota;c__Bacteroidia;o__Bacteroidales;f__UBA932;g__Bact-08;s__	Bacteroidetes bacterium GWE2_39_28	Bacteroidota																									OFX78333.1							0	0	0	0	0	1	0
GB_GCA_001768455.1	Bacteria	d__Bacteria;p__Bacteroidota;c__Bacteroidia;o__Bacteroidales;f__UBA932;g__Bact-08;s__	Bacteroidetes bacterium GWE2_40_15	Bacteroidota																																0	0	0	0	0	0	0
GB_GCA_001768475.1	Bacteria	d__Bacteria;p__Bacteroidota;c__Bacteroidia;o__Bacteroidales;f__Salinivirgaceae;g__GWE2-40-63;s__	Bacteroidetes bacterium GWE2_40_63	Bacteroidota												OFX90618.1													OFX90802.1							0	0	1	0	0	1	0
GB_GCA_001768515.1	Bacteria	d__Bacteria;p__Bacteroidota;c__Bacteroidia;o__Bacteroidales;f__TTA-H9;g__GWE2-42-24;s__	Bacteroidetes bacterium GWE2_42_24	Bacteroidota												OFY11794.1																				0	0	1	0	0	0	0
GB_GCA_001768535.1	Bacteria	d__Bacteria;p__Bacteroidota;c__Bacteroidia;o__Bacteroidales;f__Prolixibacteraceae;g__GWE2-42-39;s__	Bacteroidetes bacterium GWE2_42_39	Bacteroidota												OFX97973.1													OFY02129.1							0	0	1	0	0	1	0
GB_GCA_001768555.1	Bacteria	d__Bacteria;p__Bacteroidota;c__Bacteroidia;o__Bacteroidales;f__GWE2-29-8;g__GWE2-29-8;s__GWE2-29-8 sp1	Bacteroidetes bacterium GWF2_29_10	Bacteroidota																																0	0	0	0	0	0	0
GB_GCA_001768975.1	Bacteria	d__Bacteria;p__Bacteroidota;c__Bacteroidia;o__Bacteroidales;f__GWF2-33-38;g__GWA2-31-9;s__	Bacteroidetes bacterium GWA2_31_9	Bacteroidota																									OFX21751.1							0	0	0	0	0	1	0
GB_GCA_001769005.1	Bacteria	d__Bacteria;p__Bacteroidota;c__Bacteroidia;o__Bacteroidales;f__UBA12077;g__UBA12077;s__	Bacteroidetes bacterium GWA2_31_9b	Bacteroidota																									OFX26704.1							0	0	0	0	0	1	0
GB_GCA_001769035.1	Bacteria	d__Bacteria;p__Bacteroidota;c__Bacteroidia;o__Bacteroidales;f__GWA2-32-17;g__GWA2-32-17;s__	Bacteroidetes bacterium GWA2_32_17	Bacteroidota																									OFX34302.1							0	0	0	0	0	1	0
GB_GCA_001769085.1	Bacteria	d__Bacteria;p__Bacteroidota;c__Bacteroidia;o__Bacteroidales;f__GWE2-29-8;g__GWE2-29-8;s__GWE2-29-8 sp1	Bacteroidetes bacterium GWE2_29_8	Bacteroidota																									OFX72785.1							0	0	0	0	0	1	0
GB_GCA_001769125.1	Bacteria	d__Bacteria;p__Bacteroidota;c__Bacteroidia;o__Bacteroidales;f__GWF2-35-48;g__GWF2-35-48;s__	Bacteroidetes bacterium GWF2_35_48	Bacteroidota																									OFY34277.1							0	0	0	0	0	1	0
GB_GCA_001769195.1	Bacteria	d__Bacteria;p__Bacteroidota;c__Bacteroidia;o__Bacteroidales;f__UBA932;g__Bact-08;s__	Bacteroidetes bacterium GWF2_40_14	Bacteroidota																									OFY39842.1							0	0	0	0	0	1	0
GB_GCA_001769215.1	Bacteria	d__Bacteria;p__Bacteroidota;c__Bacteroidia;o__Bacteroidales;f__F082;g__UBA6244;s__	Bacteroidetes bacterium GWF2_41_31	Bacteroidota												OFY47461.1													OFY48836.1							0	0	1	0	0	1	0
GB_GCA_001769275.1	Bacteria	d__Bacteria;p__Bacteroidota;c__Bacteroidia;o__Bacteroidales;f__DTU049;g__GWF2-43-63;s__	Bacteroidetes bacterium GWF2_43_63	Bacteroidota																									OFY54075.1							0	0	0	0	0	1	0
GB_GCA_001769295.1	Bacteria	d__Bacteria;p__Bacteroidota;c__Bacteroidia;o__Bacteroidales;f__UBA12481;g__UBA12481;s__UBA12481 sp1	Bacteroidetes bacterium GWF2_49_14	Bacteroidota																									OFY50038.1							0	0	0	0	0	1	0
GB_GCA_001769385.1	Bacteria	d__Bacteria;p__Bacteroidota;c__Bacteroidia;o__AKYH767;f__2-12-FULL-35-15;g__2-12-FULL-35-15;s__	Bacteroidetes bacterium RIFCSPLOWO2_12_FULL_35_15	Bacteroidota												OFY85445.1								OFY87945.1					OFY87204.1							0	0	1	0	1	1	0
GB_GCA_001769505.1	Bacteria	d__Bacteria;p__Bacteroidota;c__Bacteroidia;o__Bacteroidales;f__GWF2-33-38;g__GWF2-33-38;s__	Bacteroidetes bacterium GWF2_33_38	Bacteroidota																									OFY21013.1							0	0	0	0	0	1	0
GB_GCA_001769535.1	Bacteria	d__Bacteria;p__Bacteroidota;c__Bacteroidia;o__Bacteroidales;f__GWF2-38-335;g__GWF2-38-335;s__	Bacteroidetes bacterium GWF2_38_335	Bacteroidota																									OFY34096.1							0	0	0	0	0	1	0
GB_GCA_001769625.1	Bacteria	d__Bacteria;p__Bacteroidota;c__Bacteroidia;o__Bacteroidales;f__vadinHA17;g__LD21;s__	Bacteroidetes bacterium RBG_19FT_COMBO_42_10	Bacteroidota																																0	0	0	0	0	0	0
GB_GCA_001769655.1	Bacteria	d__Bacteria;p__Bacteroidota;c__Bacteroidia;o__Cytophagales;f__2-12-FULL-37-12;g__2-12-FULL-37-12;s__	Bacteroidetes bacterium RIFCSPLOWO2_12_FULL_37_12	Bacteroidota												OFY69023.1																				0	0	1	0	0	0	0
GB_GCA_001800905.1	Bacteria	d__Bacteria;p__Bacteroidota;c__Bacteroidia;o__Flavobacteriales;f__Flavobacteriaceae;g__Flavobacterium;s__Flavobacterium sp4	Flavobacteria bacterium GWA2_35_26	Bacteroidota																				OGS65654.1					OGS65183.1							0	0	0	0	1	1	0
GB_GCA_001800925.1	Bacteria	d__Bacteria;p__Bacteroidota;c__Bacteroidia;o__Flavobacteriales;f__Flavobacteriaceae;g__Flavobacterium;s__	Flavobacteria bacterium GWF1_32_7	Bacteroidota																				OGS60465.1					OGS61999.1							0	0	0	0	1	1	0
GB_GCA_001800945.1	Bacteria	d__Bacteria;p__Bacteroidota;c__Bacteroidia;o__Flavobacteriales;f__Flavobacteriaceae;g__Flavobacterium;s__	Flavobacteria bacterium RIFCSPLOWO2_12_FULL_31_7	Bacteroidota																																0	0	0	0	0	0	0
GB_GCA_001800975.1	Bacteria	d__Bacteria;p__Bacteroidota;c__Bacteroidia;o__Flavobacteriales;f__Flavobacteriaceae;g__Lutibacter;s__	Flavobacteria bacterium RIFCSPLOWO2_12_FULL_35_11	Bacteroidota																									OGS71753.1							0	0	0	0	0	1	0
GB_GCA_001802795.1	Bacteria	d__Bacteria;p__Bacteroidota;c__Ignavibacteria;o__Ignavibacteriales;f__Ignavibacteriaceae;g__RBG-16-34-14;s__	Ignavibacteria bacterium GWC2_36_12	Bacteroidota												OGU53047.1	OGU50118.1												OGU49489.1							0	0	1	0	0	1	0
GB_GCA_001802865.1	Bacteria	d__Bacteria;p__Bacteroidota;c__Ignavibacteria;o__Ignavibacteriales;f__Ignavibacteriaceae;g__RBG-16-34-14;s__	Ignavibacteria bacterium RBG_16_34_14	Bacteroidota												OGU75561.1													OGU75802.1							0	0	1	0	0	1	0
GB_GCA_001802895.1	Bacteria	d__Bacteria;p__Bacteroidota;c__Ignavibacteria;o__Ignavibacteriales;f__Ignavibacteriaceae;g__RBG-16-36-9;s__	Ignavibacteria bacterium RBG_16_36_9	Bacteroidota												OGU69735.1																				0	0	1	0	0	0	0
GB_GCA_001802915.1	Bacteria	d__Bacteria;p__Bacteroidota;c__UBA10030;o__UBA10030;f__UBA10030;g__2-02-FULL-55-14;s__	Ignavibacteria bacterium RIFCSPLOWO2_02_FULL_55_14	Bacteroidota												OGU69770.1								OGU74982.1					OGU73658.1							0	0	1	0	1	1	0
GB_GCA_001803165.1	Bacteria	d__Bacteria;p__Bacteroidota;c__Ignavibacteria;o__Ignavibacteriales;f__Melioribacteraceae;g__XYB12-FULL-38-5;s__	Ignavibacteria bacterium RIFOXYC2_FULL_38_25	Bacteroidota												OGV15468.1	OGV12942.1												OGV13326.1	OGV14831.1						0	0	1	0	0	1	0
GB_GCA_001803365.1	Bacteria	d__Bacteria;p__Bacteroidota;c__Ignavibacteria;o__Ignavibacteriales;f__Melioribacteraceae;g__XYB12-FULL-38-5;s__	Melioribacter sp. RIFOXYB12_FULL_38_5	Bacteroidota												OGV87288.1	OGV87600.1																			0	0	1	0	0	0	0
GB_GCA_001804565.1	Bacteria	d__Bacteria;p__Bacteroidota;c__Kapabacteria;o__Kapabacteriales;f__UBA2268;g__GWF2-33-9;s__	Ignavibacteria bacterium GWF2_33_9	Bacteroidota	OGU59263.1											OGU57654.1								OGU59245.1					OGU59620.1							1	0	1	0	1	1	0
GB_GCA_001804605.1	Bacteria	d__Bacteria;p__Bacteroidota;c__Ignavibacteria;o__Ignavibacteriales;f__Melioribacteraceae;g__RBG-13-36-8;s__	Ignavibacteria bacterium RBG_13_36_8	Bacteroidota												OGU55029.1	OGU55379.1												OGU55199.1							0	0	1	0	0	1	0
GB_GCA_001804705.1	Bacteria	d__Bacteria;p__Bacteroidota;c__Kapabacteria;o__Kapabacteriales;f__XYC2-FULL-35-21;g__XYC2-FULL-35-21;s__	Ignavibacteria bacterium RIFOXYC2_FULL_35_21	Bacteroidota	OGV23588.1											OGV23392.1													OGV20903.1							1	0	1	0	0	1	0
GB_GCA_001804715.1	Bacteria	d__Bacteria;p__Bacteroidota;c__Ignavibacteria;o__Ignavibacteriales;f__Ignavibacteriaceae;g__XYD12-FULL-36-8;s__	Ignavibacteria bacterium RIFOXYD12_FULL_36_8	Bacteroidota												OGV32988.1	OGV31970.1												OGV29378.1							0	0	1	0	0	1	0
GB_GCA_001829005.1	Bacteria	d__Bacteria;p__Bacteroidota;c__Bacteroidia;o__Chitinophagales;f__Chitinophagaceae;g__Sediminibacterium;s__	Sphingobacteriia bacterium RIFOXYC2_FULL_35_18	Bacteroidota																									OHC84974.1							0	0	0	0	0	1	0
GB_GCA_001871275.1	Bacteria	d__Bacteria;p__Bacteroidota;c__Bacteroidia;o__Flavobacteriales;f__Flavobacteriaceae;g__CG1-02-35-72;s__	Flavobacteriaceae bacterium CG1_02_35_72	Bacteroidota																				OIO09474.1					OIO09115.1							0	0	0	0	1	1	0
GB_GCA_001871325.1	Bacteria	d__Bacteria;p__Bacteroidota;c__Ignavibacteria;o__Ignavibacteriales;f__Ignavibacteriaceae;g__UBA1563;s__	Ignavibacteria bacterium CG1_02_37_35	Bacteroidota												OIO21499.1	OIO22692.1												OIO16629.1							0	0	1	0	0	1	0
GB_GCA_001872625.1	Bacteria	d__Bacteria;p__Bacteroidota;c__Bacteroidia;o__Bacteroidales;f__UBA1556;g__CG2-30-33-31;s__	Bacteroidetes bacterium CG2_30_33_31	Bacteroidota												OIP01406.1								OIO99722.1					OIP02080.1							0	0	1	0	1	1	0
GB_GCA_001872995.1	Bacteria	d__Bacteria;p__Bacteroidota;c__Bacteroidia;o__Bacteroidales;f__CG2-30-32-10;g__CG2-30-32-10;s__	Bacteroidetes bacterium CG2_30_32_10	Bacteroidota																				OIP05632.1												0	0	0	0	1	0	0
GB_GCA_001873065.1	Bacteria	d__Bacteria;p__Bacteroidota;c__Bacteroidia;o__Flavobacteriales;f__Flavobacteriaceae;g__Polaribacter;s__	Flavobacteriaceae bacterium CG2_30_31_66	Bacteroidota																																0	0	0	0	0	0	0
GB_GCA_001873105.1	Bacteria	d__Bacteria;p__Bacteroidota;c__Bacteroidia;o__Flavobacteriales;f__Flavobacteriaceae;g__CG2-30-34-30;s__	Flavobacteriaceae bacterium CG2_30_34_30	Bacteroidota																				OIP49856.1					OIP51044.1							0	0	0	0	1	1	0
GB_GCA_001873185.1	Bacteria	d__Bacteria;p__Bacteroidota;c__Ignavibacteria;o__Ignavibacteriales;f__Ignavibacteriaceae;g__CG2-30-36-16;s__	Ignavibacteria bacterium CG2_30_36_16	Bacteroidota												OIP55472.1	OIP54699.1												OIP60363.1	OIP57036.1						0	0	1	0	0	1	0
GB_GCA_001873635.1	Bacteria	d__Bacteria;p__Bacteroidota;c__Bacteroidia;o__Bacteroidales;f__Paludibacteraceae;g__Paludibacter;s__	Porphyromonadaceae bacterium CG2_30_38_12	Bacteroidota												OIP81501.1																				0	0	1	0	0	0	0
GB_GCA_001874145.1	Bacteria	d__Bacteria;p__Bacteroidota;c__Bacteroidia;o__Flavobacteriales;f__Flavobacteriaceae;g__Lacinutrix;s__	Lacinutrix sp. MedPE-SW	Bacteroidota																				OIQ23163.1	OIQ18780.1				OIQ21963.1							0	0	0	0	1	1	0
GB_GCA_001874265.1	Bacteria	d__Bacteria;p__Bacteroidota;c__Bacteroidia;o__Flavobacteriales;f__Flavobacteriaceae;g__LPB0138;s__	Bacteroidetes bacterium MedPE-SWsnd-G1	Bacteroidota																									OIQ38129.1							0	0	0	0	0	1	0
GB_GCA_001874325.1	Bacteria	d__Bacteria;p__Bacteroidota;c__Bacteroidia;o__Flavobacteriales;f__Flavobacteriaceae;g__Flavobacterium;s__	Flavobacterium sp. MedPE-SWcel	Bacteroidota																				OIQ20176.1												0	0	0	0	1	0	0
GB_GCA_001874335.1	Bacteria	d__Bacteria;p__Bacteroidota;c__Bacteroidia;o__Flavobacteriales;f__Flavobacteriaceae;g__MedPE-SWsnd-G2;s__	Bacteroidetes bacterium MedPE-SWsnd-G2	Bacteroidota																				OIQ30788.1					OIQ27966.1							0	0	0	0	1	1	0
GB_GCA_001890965.1	Bacteria	d__Bacteria;p__Bacteroidota;c__Bacteroidia;o__Cytophagales;f__Microscillaceae;g__Microscilla;s__	marine bacterium AO1-C	Bacteroidota	OJJ17224.1	OJJ18233.1	OJJ22048.1	OJJ15817.1	OJJ20517.1				OJJ16617.1			OJJ15944.1								OJJ16484.1					OJJ23851.1							1	1	1	0	1	1	0
GB_GCA_001896965.1	Bacteria	d__Bacteria;p__Bacteroidota;c__Bacteroidia;o__Chitinophagales;f__Chitinophagaceae;g__Niabella;s__	Sphingobacteriales bacterium 41-5	Bacteroidota												OJU26065.1								OJU25800.1	OJU25693.1											0	0	1	0	1	0	0
GB_GCA_001897035.1	Bacteria	d__Bacteria;p__Bacteroidota;c__Bacteroidia;o__Bacteroidales;f__Dysgonomonadaceae;g__UBA1309;s__	Bacteroidales bacterium 45-6	Bacteroidota																									OJU54055.1							0	0	0	0	0	1	0
GB_GCA_001897155.1	Bacteria	d__Bacteria;p__Bacteroidota;c__Bacteroidia;o__Chitinophagales;f__Chitinophagaceae;g__43-16;s__	Bacteroidetes bacterium 47-18	Bacteroidota	OJU77967.1																								OJU76639.1							1	0	0	0	0	1	0
GB_GCA_001897515.1	Bacteria	d__Bacteria;p__Bacteroidota;c__Bacteroidia;o__Bacteroidales;f__UBA932;g__Bact-08;s__	Bacteroidetes bacterium 41-46	Bacteroidota																									OJV22224.1							0	0	0	0	0	1	0
GB_GCA_001897525.1	Bacteria	d__Bacteria;p__Bacteroidota;c__Bacteroidia;o__Chitinophagales;f__Chitinophagaceae;g__43-16;s__	Bacteroidetes bacterium 43-16	Bacteroidota	OJV52337.1											OJV51528.1								OJV56461.1	OJV52762.1	OJV55475.1			OJV54574.1							1	0	1	0	1	1	0
GB_GCA_001897535.1	Bacteria	d__Bacteria;p__Bacteroidota;c__Bacteroidia;o__Chitinophagales;f__LD1;g__UBA7692;s__	Bacteroidetes bacterium 37-13	Bacteroidota												OJV28391.1													OJV26764.1							0	0	1	0	0	1	0
GB_GCA_001897825.1	Bacteria	d__Bacteria;p__Bacteroidota;c__Bacteroidia;o__Cytophagales;f__Amoebophilaceae;g__Amoebophilus;s__	Candidatus Amoebophilus sp. 36-38	Bacteroidota																									OJW71123.1							0	0	0	0	0	1	0
GB_GCA_001897835.1	Bacteria	d__Bacteria;p__Bacteroidota;c__Bacteroidia;o__Chitinophagales;f__Chitinophagaceae;g__UBA1935;s__	Bacteroidetes bacterium 46-16	Bacteroidota												OJW77845.1								OJW77342.1					OJW83243.1							0	0	1	0	1	1	0
GB_GCA_001897855.1	Bacteria	d__Bacteria;p__Bacteroidota;c__Bacteroidia;o__Chitinophagales;f__Chitinophagaceae;g__UBA1935;s__	Bacteroidetes bacterium 43-93	Bacteroidota												OJX01199.1								OJX01134.1												0	0	1	0	1	0	0
GB_GCA_001898145.1	Bacteria	d__Bacteria;p__Bacteroidota;c__Bacteroidia;o__Cytophagales;f__Spirosomaceae;g__Dyadobacter;s__	Dyadobacter sp. 50-39	Bacteroidota												OJV18480.1	OJV13423.1	OJV13765.1											OJV20266.1							0	0	1	0	0	1	0
GB_GCA_001898165.1	Bacteria	d__Bacteria;p__Bacteroidota;c__Bacteroidia;o__Bacteroidales;f__Dysgonomonadaceae;g__Petrimonas;s__	Bacteroidia bacterium 43-41	Bacteroidota																									OJV38849.1							0	0	0	0	0	1	0
GB_GCA_001898245.1	Bacteria	d__Bacteria;p__Bacteroidota;c__Bacteroidia;o__Flavobacteriales;f__Flavobacteriaceae;g__Flavobacterium;s__	Flavobacterium sp. 40-81	Bacteroidota																				OJV68615.1					OJV73298.1							0	0	0	0	1	1	0
GB_GCA_001898255.1	Bacteria	d__Bacteria;p__Bacteroidota;c__Bacteroidia;o__Flavobacteriales;f__Weeksellaceae;g__Chryseobacterium_A;s__	Chryseobacterium sp. 39-10	Bacteroidota																				OJV47766.1					OJV48938.1							0	0	0	0	1	1	0
GB_GCA_001898335.1	Bacteria	d__Bacteria;p__Bacteroidota;c__Bacteroidia;o__Sphingobacteriales;f__Sphingobacteriaceae;g__Mucilaginibacter;s__	Mucilaginibacter sp. 44-25	Bacteroidota												OJW15307.1	OJW13395.1												OJW15755.1							0	0	1	0	0	1	0
GB_GCA_001898405.1	Bacteria	d__Bacteria;p__Bacteroidota;c__Bacteroidia;o__Chitinophagales;f__Chitinophagaceae;g__46-32;s__	Sphingobacteriales bacterium 44-61	Bacteroidota																									OJV99575.1							0	0	0	0	0	1	0
GB_GCA_001898465.1	Bacteria	d__Bacteria;p__Bacteroidota;c__Bacteroidia;o__Chitinophagales;f__Chitinophagaceae;g__Ferruginibacter;s__	Sphingobacteriales bacterium 39-19	Bacteroidota												OJW08136.1													OJW09773.1							0	0	1	0	0	1	0
GB_GCA_001898485.1	Bacteria	d__Bacteria;p__Bacteroidota;c__Bacteroidia;o__Chitinophagales;f__Chitinophagaceae;g__46-32;s__	Sphingobacteriales bacterium 46-32	Bacteroidota	OJW32152.1																								OJW35196.1							1	0	0	0	0	1	0
GB_GCA_001898495.1	Bacteria	d__Bacteria;p__Bacteroidota;c__Bacteroidia;o__Chitinophagales;f__Chitinophagaceae;g__Terrimonas;s__Terrimonas ferruginea	Sphingobacteriales bacterium 48-107	Bacteroidota																									OJW40641.1							0	0	0	0	0	1	0
GB_GCA_001898505.1	Bacteria	d__Bacteria;p__Bacteroidota;c__Bacteroidia;o__Chitinophagales;f__Chitinophagaceae;g__UBA8621;s__	Sphingobacteriales bacterium 50-39	Bacteroidota												OJW60653.1																				0	0	1	0	0	0	0
GB_GCA_001898575.1	Bacteria	d__Bacteria;p__Bacteroidota;c__Bacteroidia;o__Cytophagales;f__Spirosomaceae;g__Spirosoma;s__	Spirosoma sp. 48-14	Bacteroidota												OJW79162.1													OJW79331.1							0	0	1	0	0	1	0
GB_GCA_001898785.1	Bacteria	d__Bacteria;p__Bacteroidota;c__Bacteroidia;o__Flavobacteriales;f__Weeksellaceae;g__Chryseobacterium_B;s__	Chryseobacterium sp. 36-9	Bacteroidota																									OJX31187.1							0	0	0	0	0	1	0
GB_GCA_001898935.1	Bacteria	d__Bacteria;p__Bacteroidota;c__Bacteroidia;o__Bacteroidales;f__Paludibacteraceae;g__Paludibacter;s__	Paludibacter sp. 47-17	Bacteroidota												OJX90383.1								OJX83920.1					OJX90864.1							0	0	1	0	1	1	0
GB_GCA_001899125.1	Bacteria	d__Bacteria;p__Bacteroidota;c__Bacteroidia;o__Bacteroidales;f__Dysgonomonadaceae;g__Dysgonomonas;s__	Dysgonomonas sp. 37-18	Bacteroidota																				OJX64852.1					OJX60204.1							0	0	0	0	1	1	0
GB_GCA_001899145.1	Bacteria	d__Bacteria;p__Bacteroidota;c__Bacteroidia;o__Flavobacteriales;f__Crocinitomicaceae;g__40-80;s__	Flavobacteriia bacterium 40-80	Bacteroidota																				OJX35033.1					OJX36222.1							0	0	0	0	1	1	0
GB_GCA_001899175.1	Bacteria	d__Bacteria;p__Bacteroidota;c__Kapabacteria;o__Kapabacteriales;f__Kapabacteriaceae;g__Kapabacteria;s__	Candidatus Kapabacteria sp. 59-99	Bacteroidota	OJX59725.1											OJX59198.1													OJX56335.1							1	0	1	0	0	1	0
GB_GCA_001899605.1	Bacteria	d__Bacteria;p__Bacteroidota;c__Bacteroidia;o__Chitinophagales;f__Chitinophagaceae;g__44-15;s__	Sphingobacteriales bacterium 40-81	Bacteroidota	OJY84797.1																			OJY88884.1					OJY95757.1							1	0	0	0	1	1	0
GB_GCA_001899685.1	Bacteria	d__Bacteria;p__Bacteroidota;c__Bacteroidia;o__Chitinophagales;f__Chitinophagaceae;g__44-15;s__	Sphingobacteriales bacterium 44-15	Bacteroidota																				OJY84673.1					OJY86446.1							0	0	0	0	1	1	0
GB_GCA_001915285.1	Bacteria	d__Bacteria;p__Bacteroidota;c__Bacteroidia;o__Bacteroidales;f__Rikenellaceae;g__Alistipes;s__Alistipes shahii	Alistipes sp. 56_sp_Nov_56_25	Bacteroidota												OKY87468.1													OKY86617.1							0	0	1	0	0	1	0
