## Supplementary material for "Phyletic distribution and diversification of the Phage Shock Protein stress response system in bacteria and archaea": Table_S1 (part 2 of 3)

### Sheet: Accessions (continued)
GTDB_rep	Domain	GTDB_taxonomy	NCBI_organism_name	GTDB Phyla	1 PspA	2 PspA	3 PspA	4 PspA	5 PspA	6 PspA	7 PspA	8 PspA	1 PspB	2 PspB	3 PspB	1 PspC	2 PspC	3 PspC	4 PspC	5 PspC	6 PspC	1 PspD	2 PspD	1 PspE	2 PspE	3 PspE	4 PspE	5 PspE	1 PspF	2 PspF	3 PspF	4 PspF	5 PspF	6 PspF	1 PspG	PspA	PspB	PspC	PspD	PspE	PspF	PspG
GB_GCA_001915385.1	Bacteria	d__Bacteria;p__Bacteroidota;c__Bacteroidia;o__Bacteroidales;f__Muribaculaceae;g__UBA7173;s__	Bacteroidales bacterium 52_46	Bacteroidota																									OKY86278.1							0	0	0	0	0	1	0
GB_GCA_001915495.1	Bacteria	d__Bacteria;p__Bacteroidota;c__Bacteroidia;o__Bacteroidales;f__Bacteroidaceae;g__Bacteroides;s__Bacteroides finegoldii_B	Bacteroides finegoldii	Bacteroidota																																0	0	0	0	0	0	0
GB_GCA_001915545.1	Bacteria	d__Bacteria;p__Bacteroidota;c__Bacteroidia;o__Bacteroidales;f__Bacteroidaceae;g__43-108;s__	Bacteroides sp. 43_108	Bacteroidota												OKZ23940.1													OKZ23715.1							0	0	1	0	0	1	0
GB_GCA_001915575.1	Bacteria	d__Bacteria;p__Bacteroidota;c__Bacteroidia;o__Bacteroidales;f__UBA932;g__RC9;s__	Bacteroides sp. CAG:1060_57_27	Bacteroidota												OKZ02895.1													OKZ01760.1							0	0	1	0	0	1	0
GB_GCA_001915615.1	Bacteria	d__Bacteria;p__Bacteroidota;c__Bacteroidia;o__Bacteroidales;f__Marinifilaceae;g__Butyricimonas;s__Butyricimonas synergistica_A	Butyricimonas synergistica	Bacteroidota																									OKZ18235.1							0	0	0	0	0	1	0
GB_GCA_002050155.1	Bacteria	d__Bacteria;p__Bacteroidota;c__Ignavibacteria;o__Ignavibacteriales;f__Ignavibacteriaceae;g__UTCHB3;s__	Ignavibacteriales bacterium UTCHB3	Bacteroidota												OQY73366.1													OQY72555.1							0	0	1	0	0	1	0
GB_GCA_002050295.1	Bacteria	d__Bacteria;p__Bacteroidota;c__Ignavibacteria;o__Ignavibacteriales;f__Ignavibacteriaceae;g__Ignavibacterium;s__	Ignavibacteriales bacterium UTCHB2	Bacteroidota												OQY72529.1								OQY73890.1					OQY75012.1							0	0	1	0	1	1	0
GB_GCA_002066995.1	Bacteria	d__Bacteria;p__Bacteroidota;c__Bacteroidia;o__Chitinophagales;f__Chitinophagaceae;g__UTBCD1;s__	Sphingobacteriales bacterium UTBCD1	Bacteroidota												OQY94819.1								OQY93556.1	OQY94514.1				OQY93994.1							0	0	1	0	1	1	0
GB_GCA_002084355.1	Bacteria	d__Bacteria;p__Bacteroidota;c__Bacteroidia;o__Bacteroidales;f__4572-128;g__4572-128;s__	Bacteroidetes bacterium 4572_128	Bacteroidota																									OQX99881.1							0	0	0	0	0	1	0
GB_GCA_002085215.1	Bacteria	d__Bacteria;p__Bacteroidota;c__Bacteroidia;o__Bacteroidales;f__4484-276;g__4484-276;s__	Bacteroidetes bacterium 4484_276	Bacteroidota	OQX77652.1																															1	0	0	0	0	0	0
GB_GCA_002162685.1	Bacteria	d__Bacteria;p__Bacteroidota;c__Bacteroidia;o__Flavobacteriales;f__Flavobacteriaceae;g__Psychroserpens;s__	Flavobacteriales bacterium 33_180_T64	Bacteroidota																																0	0	0	0	0	0	0
GB_GCA_002162765.1	Bacteria	d__Bacteria;p__Bacteroidota;c__Bacteroidia;o__Flavobacteriales;f__Flavobacteriaceae;g__34-180-T64;s__	Flavobacteriales bacterium 34_180_T64	Bacteroidota																									OUR94369.1							0	0	0	0	0	1	0
GB_GCA_002162835.1	Bacteria	d__Bacteria;p__Bacteroidota;c__Bacteroidia;o__Flavobacteriales;f__Flavobacteriaceae;g__Nonlabens;s__Nonlabens dokdonensis	Nonlabens dokdonensis	Bacteroidota	OUS18661.1																			OUS11031.1												1	0	0	0	1	0	0
GB_GCA_002167435.1	Bacteria	d__Bacteria;p__Bacteroidota;c__Bacteroidia;o__Flavobacteriales;f__Flavobacteriaceae;g__Muricauda;s__	Muricauda sp. TMED12	Bacteroidota																				OUT48405.1					OUT57858.1							0	0	0	0	1	1	0
GB_GCA_002167525.1	Bacteria	d__Bacteria;p__Bacteroidota;c__Bacteroidia;o__Flavobacteriales;f__Flavobacteriaceae;g__MS024-2A;s__	Flavobacteriaceae bacterium TMED68	Bacteroidota																									OUU48525.1							0	0	0	0	0	1	0
GB_GCA_002167585.1	Bacteria	d__Bacteria;p__Bacteroidota;c__Bacteroidia;o__Flavobacteriales;f__UA16;g__UBA11663;s__UBA11663 sp1	Crocinitomicaceae bacterium TMED45	Bacteroidota																																0	0	0	0	0	0	0
GB_GCA_002167775.1	Bacteria	d__Bacteria;p__Bacteroidota;c__Bacteroidia;o__Flavobacteriales;f__Crocinitomicaceae;g__UBA952;s__	Crocinitomicaceae bacterium TMED16	Bacteroidota												OUT72583.1													OUT68331.1							0	0	1	0	0	1	0
GB_GCA_002167805.1	Bacteria	d__Bacteria;p__Bacteroidota;c__Bacteroidia;o__Flavobacteriales;f__Cryomorphaceae;g__Coccinistipes;s__	Owenweeksia sp. TMED14	Bacteroidota												OUT44639.1													OUT47303.1							0	0	1	0	0	1	0
GB_GCA_002167945.1	Bacteria	d__Bacteria;p__Bacteroidota;c__Bacteroidia;o__Flavobacteriales;f__Flavobacteriaceae;g__MS024-2A;s__	Flavobacteriaceae bacterium TMED48	Bacteroidota																									OUU21964.1							0	0	0	0	0	1	0
GB_GCA_002168005.1	Bacteria	d__Bacteria;p__Bacteroidota;c__Bacteroidia;o__Flavobacteriales;f__Flavobacteriaceae;g__MS024-2A;s__MS024-2A sp2	Flavobacteriaceae bacterium TMED42	Bacteroidota																									OUU04418.1							0	0	0	0	0	1	0
GB_GCA_002169865.1	Bacteria	d__Bacteria;p__Bacteroidota;c__Bacteroidia;o__Flavobacteriales;f__Flavobacteriaceae;g__MS024-2A;s__	Flavobacteriaceae bacterium TMED179	Bacteroidota																																0	0	0	0	0	0	0
GB_GCA_002170165.1	Bacteria	d__Bacteria;p__Bacteroidota;c__Bacteroidia;o__Flavobacteriales;f__BACL11;g__TMED123;s__	Flavobacteriales bacterium TMED123	Bacteroidota												OUV74693.1	OUV74691.1												OUV72763.1							0	0	1	0	0	1	0
GB_GCA_002170235.1	Bacteria	d__Bacteria;p__Bacteroidota;c__Bacteroidia;o__Flavobacteriales;f__TMED113;g__TMED113;s__	Flavobacteriales bacterium TMED113	Bacteroidota																									OUV56302.1							0	0	0	0	0	1	0
GB_GCA_002171475.1	Bacteria	d__Bacteria;p__Bacteroidota;c__Bacteroidia;o__Flavobacteriales;f__Flavobacteriaceae;g__TMED96;s__	Flavobacteriales bacterium TMED96	Bacteroidota																									OUV19630.1							0	0	0	0	0	1	0
GB_GCA_002171575.1	Bacteria	d__Bacteria;p__Bacteroidota;c__Bacteroidia;o__Flavobacteriales;f__Flavobacteriaceae;g__UBA724;s__	Flavobacteriaceae bacterium TMED81	Bacteroidota																																0	0	0	0	0	0	0
GB_GCA_002172485.1	Bacteria	d__Bacteria;p__Bacteroidota;c__Bacteroidia;o__Flavobacteriales;f__UA16;g__UBA8752;s__	Crocinitomicaceae bacterium TMED114	Bacteroidota																																0	0	0	0	0	0	0
GB_GCA_002243285.1	Bacteria	d__Bacteria;p__Bacteroidota;c__Bacteroidia;o__Flavobacteriales;f__Crocinitomicaceae;g__Fluviicola;s__	Fluviicola sp. RIFCSPHIGHO2_02_FULL_43_260	Bacteroidota																				ASS49164.1					ASS47671.1							0	0	0	0	1	1	0
GB_GCA_002254285.1	Bacteria	d__Bacteria;p__Bacteroidota;c__Bacteroidia;o__Bacteroidales;f__UBA1556;g__4572-112;s__	Bacteroidetes bacterium 4572_112	Bacteroidota																									OYT10803.1							0	0	0	0	0	1	0
GB_GCA_002254335.1	Bacteria	d__Bacteria;p__Bacteroidota;c__Bacteroidia;o__Bacteroidales;f__4484-276;g__4484-276;s__	Bacteroidetes bacterium 4572_114	Bacteroidota												OYT13258.1																				0	0	1	0	0	0	0
GB_GCA_002256285.1	Bacteria	d__Bacteria;p__Bacteroidota;c__Bacteroidia;o__Flavobacteriales;f__Flavobacteriaceae;g__Flavobacterium;s__	Flavobacterium sp. BFFFF1	Bacteroidota																				OYU79654.1	OYU80539.1				OYU80412.1							0	0	0	0	1	1	0
GB_GCA_002256385.1	Bacteria	d__Bacteria;p__Bacteroidota;c__Bacteroidia;o__Flavobacteriales;f__Flavobacteriaceae;g__Flavobacterium;s__	Flavobacterium sp. BFFFF2	Bacteroidota																									OYU85504.1							0	0	0	0	0	1	0
GB_GCA_002256395.1	Bacteria	d__Bacteria;p__Bacteroidota;c__Bacteroidia;o__NS11-12g;f__UKL13-3;g__B1;s__	Bacteroidetes bacterium B1	Bacteroidota												OYU97747.1																				0	0	1	0	0	0	0
GB_GCA_002256435.1	Bacteria	d__Bacteria;p__Bacteroidota;c__Bacteroidia;o__Chitinophagales;f__Chitinophagaceae;g__BSSC1;s__	Chitinophagaceae bacterium BSSC1	Bacteroidota												OYU53949.1								OYU55592.1												0	0	1	0	1	0	0
GB_GCA_002256765.1	Bacteria	d__Bacteria;p__Bacteroidota;c__Bacteroidia;o__Chitinophagales;f__Chitinophagaceae;g__BSSC1;s__	Bacteroidetes bacterium 24-39-8	Bacteroidota												OYZ47532.1								OYZ50875.1					OYZ49606.1							0	0	1	0	1	1	0
GB_GCA_002257025.1	Bacteria	d__Bacteria;p__Bacteroidota;c__Bacteroidia;o__Sphingobacteriales;f__Sphingobacteriaceae;g__Pedobacter_A;s__	Sphingobacteriales bacterium 16-39-50	Bacteroidota												OYZ31008.1	OYZ33181.1												OYZ32406.1							0	0	1	0	0	1	0
GB_GCA_002279465.1	Bacteria	d__Bacteria;p__Bacteroidota;c__Bacteroidia;o__Chitinophagales;f__Chitinophagaceae;g__12-47-4;s__	Sphingobacteriales bacterium 12-47-4	Bacteroidota												OYW17879.1													OYW19422.1							0	0	1	0	0	1	0
GB_GCA_002280175.1	Bacteria	d__Bacteria;p__Bacteroidota;c__Bacteroidia;o__Cytophagales;f__Cyclobacteriaceae;g__Algoriphagus;s__	Algoriphagus sp. 32-45-6	Bacteroidota												OYX18217.1	OYX14480.1							OYX24044.1												0	0	1	0	1	0	0
GB_GCA_002280395.1	Bacteria	d__Bacteria;p__Bacteroidota;c__Bacteroidia;o__Flavobacteriales;f__Flavobacteriaceae;g__Confluentibacter;s__	Flavobacteriales bacterium 32-35-8	Bacteroidota																									OYX23851.1							0	0	0	0	0	1	0
GB_GCA_002280815.1	Bacteria	d__Bacteria;p__Bacteroidota;c__Bacteroidia;o__Flavobacteriales;f__Flavobacteriaceae;g__Flavobacterium;s__	Flavobacteriales bacterium 32-34-25	Bacteroidota																									OYX84879.1							0	0	0	0	0	1	0
GB_GCA_002281575.1	Bacteria	d__Bacteria;p__Bacteroidota;c__Bacteroidia;o__Chitinophagales;f__Chitinophagaceae;g__Sediminibacterium;s__	Sphingobacteriia bacterium 28-36-52	Bacteroidota																																0	0	0	0	0	0	0
GB_GCA_002281875.1	Bacteria	d__Bacteria;p__Bacteroidota;c__Bacteroidia;o__Chitinophagales;f__Chitinophagaceae;g__Sediminibacterium;s__	Sphingobacteriia bacterium 24-36-13	Bacteroidota																																0	0	0	0	0	0	0
GB_GCA_002356435.1	Bacteria	d__Bacteria;p__Bacteroidota;c__Bacteroidia;o__Bacteroidales;f__Dysgonomonadaceae;g__Petrimonas;s__	Petrimonas sp. IBARAKI	Bacteroidota																				BBA15654.1					BBA14151.1							0	0	0	0	1	1	0
GB_GCA_002400885.1	Bacteria	d__Bacteria;p__Bacteroidota;c__Bacteroidia;o__Flavobacteriales;f__Flavobacteriaceae;g__GCA-002401385;s__	Flavobacteriaceae bacterium	Bacteroidota	PCH73032.1																								PCH77559.1							1	0	0	0	0	1	0
GB_GCA_002400975.1	Bacteria	d__Bacteria;p__Bacteroidota;c__Bacteroidia;o__Flavobacteriales;f__GCA-2400975;g__GCA-2400975;s__	Flavobacteriales bacterium	Bacteroidota																																0	0	0	0	0	0	0
GB_GCA_002401215.1	Bacteria	d__Bacteria;p__Bacteroidota;c__Bacteroidia;o__Flavobacteriales;f__Flavobacteriaceae;g__LPB0138;s__	Flavobacteriaceae bacterium	Bacteroidota																																0	0	0	0	0	0	0
GB_GCA_002401385.1	Bacteria	d__Bacteria;p__Bacteroidota;c__Bacteroidia;o__Flavobacteriales;f__Flavobacteriaceae;g__GCA-002401385;s__	Flavobacteriaceae bacterium	Bacteroidota																									PCI36168.1							0	0	0	0	0	1	0
GB_GCA_002401955.1	Bacteria	d__Bacteria;p__Bacteroidota;c__Bacteroidia;o__Flavobacteriales;f__koll-22;g__GCA-002793235;s__	Flavobacteriales bacterium	Bacteroidota	PCI93516.1	PCI97678.1										PCI97910.1																				1	0	1	0	0	0	0
GB_GCA_002402165.1	Bacteria	d__Bacteria;p__Bacteroidota;c__Bacteroidia;o__Flavobacteriales;f__koll-22;g__GCA-002793235;s__	Flavobacteriales bacterium	Bacteroidota												PCJ24905.1																				0	0	1	0	0	0	0
GB_GCA_002457035.1	Bacteria	d__Bacteria;p__Bacteroidota;c__Bacteroidia;o__Cytophagales;f__Marinoscillaceae;g__MED-G16;s__	Rhodothermaeota bacterium MED-G16	Bacteroidota												PDH48317.1																				0	0	1	0	0	0	0
GB_GCA_002457075.1	Bacteria	d__Bacteria;p__Bacteroidota;c__Bacteroidia;o__Flavobacteriales;f__Flavobacteriaceae;g__MED-G11;s__MED-G11 sp1	Cryomorphaceae bacterium MED-G11	Bacteroidota												PDH54122.1								PDH54121.1					PDH54061.1							0	0	1	0	1	1	0
GB_GCA_002457295.1	Bacteria	d__Bacteria;p__Bacteroidota;c__Bacteroidia;o__Flavobacteriales;f__Flavobacteriaceae;g__MS024-2A;s__	Flavobacteriales bacterium MED-G22	Bacteroidota																									PDH43643.1							0	0	0	0	0	1	0
GB_GCA_002457305.1	Bacteria	d__Bacteria;p__Bacteroidota;c__Bacteroidia;o__Flavobacteriales;f__UBA7430;g__UBA7430;s__	Bacteroidetes bacterium MED-G21	Bacteroidota																				PDH46258.1					PDH47193.1							0	0	0	0	1	1	0
GB_GCA_002457315.1	Bacteria	d__Bacteria;p__Bacteroidota;c__Bacteroidia;o__Cytophagales;f__Marinoscillaceae;g__MED-G16;s__	Rhodothermaeota bacterium MED-G19	Bacteroidota												PDH42695.1													PDH40163.1							0	0	1	0	0	1	0
GB_GCA_002457365.1	Bacteria	d__Bacteria;p__Bacteroidota;c__Rhodothermia;o__Balneolales;f__Balneolaceae;g__UBA1275;s__UBA1275 sp1	Rhodothermaeota bacterium MED-G12	Bacteroidota	PDH56372.1																															1	0	0	0	0	0	0
GB_GCA_002457645.1	Bacteria	d__Bacteria;p__Bacteroidota;c__Bacteroidia;o__Flavobacteriales;f__UBA10066;g__MED-G20;s__	Bacteroidetes bacterium MED-G20	Bacteroidota												PDH49964.1													PDH48197.1							0	0	1	0	0	1	0
GB_GCA_002457675.1	Bacteria	d__Bacteria;p__Bacteroidota;c__Bacteroidia;o__NS11-12g;f__UBA9320;g__MED-G17;s__	Bacteroidetes bacterium MED-G17	Bacteroidota												PDH52605.1								PDH53097.1					PDH53603.1							0	0	1	0	1	1	0
GB_GCA_002457685.1	Bacteria	d__Bacteria;p__Bacteroidota;c__Bacteroidia;o__Cytophagales;f__Marinoscillaceae;g__Marinoscillum;s__	Rhodothermaeota bacterium MED-G18	Bacteroidota												PDH44494.1																				0	0	1	0	0	0	0
GB_GCA_002457715.1	Bacteria	d__Bacteria;p__Bacteroidota;c__Bacteroidia;o__Flavobacteriales;f__Flavobacteriaceae;g__MED-G14;s__	Cryomorphaceae bacterium MED-G14	Bacteroidota												PDH53468.1													PDH52913.1							0	0	1	0	0	1	0
GB_GCA_002457735.1	Bacteria	d__Bacteria;p__Bacteroidota;c__Bacteroidia;o__Flavobacteriales;f__Flavobacteriaceae;g__MED-G13;s__	Bacteroidetes bacterium MED-G13	Bacteroidota																									PDH47779.1							0	0	0	0	0	1	0
GB_GCA_002573685.1	Bacteria	d__Bacteria;p__Bacteroidota;c__Bacteroidia;o__Cytophagales;f__Cyclobacteriaceae;g__ELB16-189;s__	Candidatus Nephrothrix sp. EaCA	Bacteroidota												PGH39701.1													PGH39198.1							0	0	1	0	0	1	0
GB_GCA_002682935.1	Bacteria	d__Bacteria;p__Bacteroidota;c__Bacteroidia;o__Flavobacteriales;f__Flavobacteriaceae;g__Winogradskyella;s__	Flavobacteriaceae bacterium	Bacteroidota	MAB47126.1																			MAB48071.1					MAB47337.1							1	0	0	0	1	1	0
GB_GCA_002682945.1	Bacteria	d__Bacteria;p__Bacteroidota;c__Bacteroidia;o__Flavobacteriales;f__Cryomorphaceae;g__Coccinistipes;s__	Cryomorphaceae bacterium	Bacteroidota																									MAB85275.1							0	0	0	0	0	1	0
GB_GCA_002683345.1	Bacteria	d__Bacteria;p__Bacteroidota;c__Bacteroidia;o__Flavobacteriales;f__UA16;g__UBA11663;s__	Flavobacteriales bacterium	Bacteroidota																				MAB73745.1					MAB74516.1							0	0	0	0	1	1	0
GB_GCA_002683735.1	Bacteria	d__Bacteria;p__Bacteroidota;c__Bacteroidia;o__Flavobacteriales;f__UA16;g__UBA8752;s__	Flavobacteriales bacterium	Bacteroidota																																0	0	0	0	0	0	0
GB_GCA_002683775.1	Bacteria	d__Bacteria;p__Bacteroidota;c__Bacteroidia;o__Flavobacteriales;f__BACL11;g__GCA-2683775;s__	Flavobacteriales bacterium	Bacteroidota																				MAB95092.1					MAB94915.1							0	0	0	0	1	1	0
GB_GCA_002684355.1	Bacteria	d__Bacteria;p__Bacteroidota;c__Bacteroidia;o__Flavobacteriales;f__Flavobacteriaceae;g__UBA3537;s__	Formosa sp.	Bacteroidota																				MAB31122.1	MAB30561.1											0	0	0	0	1	0	0
GB_GCA_002684395.1	Bacteria	d__Bacteria;p__Bacteroidota;c__Bacteroidia;o__Flavobacteriales;f__Flavobacteriaceae;g__GCA-002723295;s__	Flavobacteriaceae bacterium	Bacteroidota												MAD12007.1													MAD12092.1							0	0	1	0	0	1	0
GB_GCA_002685115.1	Bacteria	d__Bacteria;p__Bacteroidota;c__Bacteroidia;o__Flavobacteriales;f__UBA7430;g__GCA-2685115;s__	Flavobacteriales bacterium	Bacteroidota																				MAC85498.1												0	0	0	0	1	0	0
GB_GCA_002685435.1	Bacteria	d__Bacteria;p__Bacteroidota;c__Bacteroidia;o__Flavobacteriales;f__Cryomorphaceae;g__UBA10364;s__	Cryomorphaceae bacterium	Bacteroidota																																0	0	0	0	0	0	0
GB_GCA_002686655.1	Bacteria	d__Bacteria;p__Bacteroidota;c__Bacteroidia;o__Flavobacteriales;f__UBA10066;g__MED-G20;s__	Crocinitomicaceae bacterium	Bacteroidota												MAE15694.1	MAE15206.1																			0	0	1	0	0	0	0
GB_GCA_002686705.1	Bacteria	d__Bacteria;p__Bacteroidota;c__Bacteroidia;o__Bacteroidales;f__F082;g__GCA-002708315;s__	Bacteroidetes bacterium	Bacteroidota												MAE07729.1													MAE09048.1							0	0	1	0	0	1	0
GB_GCA_002687665.1	Bacteria	d__Bacteria;p__Bacteroidota;c__Bacteroidia;o__Flavobacteriales;f__Flavobacteriaceae;g__MS024-2A;s__	Flavobacteriaceae bacterium	Bacteroidota																									MAG18840.1							0	0	0	0	0	1	0
GB_GCA_002689185.1	Bacteria	d__Bacteria;p__Bacteroidota;c__Rhodothermia;o__Balneolales;f__Balneolaceae;g__UBA1275;s__	Balneola sp.	Bacteroidota	MAH86337.1																															1	0	0	0	0	0	0
GB_GCA_002689735.1	Bacteria	d__Bacteria;p__Bacteroidota;c__Bacteroidia;o__Flavobacteriales;f__BACL11;g__GCA-002715885;s__	Flavobacteriales bacterium	Bacteroidota																									MAJ12458.1							0	0	0	0	0	1	0
GB_GCA_002690085.1	Bacteria	d__Bacteria;p__Bacteroidota;c__Bacteroidia;o__Flavobacteriales;f__Flavobacteriaceae;g__UBA3537;s__	Flavobacteriaceae bacterium	Bacteroidota																				MAH21110.1	MAH21109.1											0	0	0	0	1	0	0
GB_GCA_002690415.1	Bacteria	d__Bacteria;p__Bacteroidota;c__Bacteroidia;o__Flavobacteriales;f__Flavobacteriaceae;g__UBA724;s__	Flavobacteriaceae bacterium	Bacteroidota																																0	0	0	0	0	0	0
GB_GCA_002690805.1	Bacteria	d__Bacteria;p__Bacteroidota;c__Bacteroidia;o__Flavobacteriales;f__Flavobacteriaceae;g__GCA-002723295;s__	Flavobacteriaceae bacterium	Bacteroidota												MAH81769.1													MAH82694.1							0	0	1	0	0	1	0
GB_GCA_002690915.1	Bacteria	d__Bacteria;p__Bacteroidota;c__Bacteroidia;o__Flavobacteriales;f__UA16;g__UA16;s__	Crocinitomicaceae bacterium	Bacteroidota																									MAI23756.1							0	0	0	0	0	1	0
GB_GCA_002691265.1	Bacteria	d__Bacteria;p__Bacteroidota;c__Bacteroidia;o__Flavobacteriales;f__Flavobacteriaceae;g__MED-G13;s__	Flavobacteriaceae bacterium	Bacteroidota												MAI92957.1													MAI93084.1							0	0	1	0	0	1	0
GB_GCA_002691385.1	Bacteria	d__Bacteria;p__Bacteroidota;c__Bacteroidia;o__Cytophagales;f__Cyclobacteriaceae;g__UBA4465;s__	Flammeovirgaceae bacterium	Bacteroidota	MAJ51048.1											MAJ51940.1								MAJ51417.1	MAJ52376.1											1	0	1	0	1	0	0
GB_GCA_002691605.1	Bacteria	d__Bacteria;p__Bacteroidota;c__Bacteroidia;o__Flavobacteriales;f__UBA10066;g__MED-G20;s__	Crocinitomicaceae bacterium	Bacteroidota												MAJ05396.1	MAJ07070.1												MAJ06510.1							0	0	1	0	0	1	0
GB_GCA_002691645.1	Bacteria	d__Bacteria;p__Bacteroidota;c__Bacteroidia;o__Flavobacteriales;f__Flavobacteriaceae;g__UBA3478;s__	Flavobacteriaceae bacterium	Bacteroidota																				MAJ36827.1					MAJ37302.1							0	0	0	0	1	1	0
GB_GCA_002691685.1	Bacteria	d__Bacteria;p__Bacteroidota;c__Bacteroidia;o__Flavobacteriales;f__Flavobacteriaceae;g__UBA3478;s__	Flavobacteriaceae bacterium	Bacteroidota																				MAJ32519.1					MAJ31976.1	MAJ32286.1						0	0	0	0	1	1	0
GB_GCA_002692065.1	Bacteria	d__Bacteria;p__Bacteroidota;c__Bacteroidia;o__Flavobacteriales;f__UBA7430;g__GCA-2692065;s__	Flavobacteriales bacterium	Bacteroidota																									MAJ97696.1							0	0	0	0	0	1	0
GB_GCA_002692105.1	Bacteria	d__Bacteria;p__Bacteroidota;c__Bacteroidia;o__Cytophagales;f__Marinoscillaceae;g__Marinoscillum;s__	Marinoscillum sp.	Bacteroidota												MAK06597.1								MAK07529.1					MAK07523.1							0	0	1	0	1	1	0
GB_GCA_002693085.1	Bacteria	d__Bacteria;p__Bacteroidota;c__Bacteroidia;o__Flavobacteriales;f__Flavobacteriaceae;g__MED-G14;s__	Flavobacteriaceae bacterium	Bacteroidota																																0	0	0	0	0	0	0
GB_GCA_002693335.1	Bacteria	d__Bacteria;p__Bacteroidota;c__Bacteroidia;o__Flavobacteriales;f__BACL11;g__GCA-2693335;s__	Flavobacteriales bacterium	Bacteroidota												MAO01334.1	MAO01336.1												MAO01656.1							0	0	1	0	0	1	0
GB_GCA_002693605.1	Bacteria	d__Bacteria;p__Bacteroidota;c__Bacteroidia;o__Flavobacteriales;f__Flavobacteriaceae;g__UBA2674;s__	Flavobacteriaceae bacterium	Bacteroidota																				MAN59271.1												0	0	0	0	1	0	0
GB_GCA_002693775.1	Bacteria	d__Bacteria;p__Bacteroidota;c__Bacteroidia;o__Flavobacteriales;f__UA16;g__UBA974;s__	Crocinitomicaceae bacterium	Bacteroidota																									MAO46899.1							0	0	0	0	0	1	0
GB_GCA_002694465.1	Bacteria	d__Bacteria;p__Bacteroidota;c__Bacteroidia;o__Flavobacteriales;f__Flavobacteriaceae;g__BACL21;s__	Flavobacteriaceae bacterium	Bacteroidota																				MAL60732.1					MAL58758.1							0	0	0	0	1	1	0
GB_GCA_002694645.1	Bacteria	d__Bacteria;p__Bacteroidota;c__Bacteroidia;o__Flavobacteriales;f__UBA10066;g__GCA-002727735;s__	Crocinitomicaceae bacterium	Bacteroidota												MAL20966.1																				0	0	1	0	0	0	0
GB_GCA_002694685.1	Bacteria	d__Bacteria;p__Bacteroidota;c__Rhodothermia;o__Balneolales;f__Balneolaceae;g__Gracilimonas;s__	Balneola sp.	Bacteroidota	MAL17796.1											MAL18975.1													MAL18820.1							1	0	1	0	0	1	0
GB_GCA_002695445.1	Bacteria	d__Bacteria;p__Bacteroidota;c__Bacteroidia;o__Flavobacteriales;f__Flavobacteriaceae;g__MS024-2A;s__	Flavobacteriaceae bacterium	Bacteroidota																				MAM16019.1					MAM17333.1							0	0	0	0	1	1	0
GB_GCA_002696025.1	Bacteria	d__Bacteria;p__Bacteroidota;c__Bacteroidia;o__Flavobacteriales;f__Crocinitomicaceae;g__GCA-2696025;s__	Crocinitomicaceae bacterium	Bacteroidota																																0	0	0	0	0	0	0
GB_GCA_002696035.1	Bacteria	d__Bacteria;p__Bacteroidota;c__Rhodothermia;o__Balneolales;f__Balneolaceae;g__Gracilimonas;s__	Balneola sp.	Bacteroidota	MAO66273.1								MAO66487.1			MAO65507.1								MAO63907.1					MAO63784.1	MAO64132.1						1	1	1	0	1	1	0
GB_GCA_002696215.1	Bacteria	d__Bacteria;p__Bacteroidota;c__Bacteroidia;o__Flavobacteriales;f__Flavobacteriaceae;g__Muricauda;s__	Muricauda sp.	Bacteroidota																									MAO18069.1							0	0	0	0	0	1	0
GB_GCA_002696275.1	Bacteria	d__Bacteria;p__Bacteroidota;c__Bacteroidia;o__Flavobacteriales;f__BACL11;g__GCA-002697625;s__	Flavobacteriales bacterium	Bacteroidota												MAO72162.1													MAO72339.1							0	0	1	0	0	1	0
GB_GCA_002696485.1	Bacteria	d__Bacteria;p__Bacteroidota;c__Bacteroidia;o__Flavobacteriales;f__Flavobacteriaceae;g__Altibacter;s__	Altibacter sp.	Bacteroidota																									MAP53528.1							0	0	0	0	0	1	0
GB_GCA_002696965.1	Bacteria	d__Bacteria;p__Bacteroidota;c__Bacteroidia;o__Flavobacteriales;f__TMED113;g__GCA-2696965;s__	Flavobacteriales bacterium	Bacteroidota												MAQ48084.1													MAQ47449.1							0	0	1	0	0	1	0
GB_GCA_002696995.1	Bacteria	d__Bacteria;p__Bacteroidota;c__Bacteroidia;o__Cytophagales;f__Marinoscillaceae;g__MED-G16;s__	Flammeovirgaceae bacterium	Bacteroidota																																0	0	0	0	0	0	0
GB_GCA_002697255.1	Bacteria	d__Bacteria;p__Bacteroidota;c__Bacteroidia;o__Flavobacteriales;f__Flavobacteriaceae;g__MED-G13;s__	Flavobacteriaceae bacterium	Bacteroidota																									MAQ00165.1							0	0	0	0	0	1	0
GB_GCA_002697365.1	Bacteria	d__Bacteria;p__Bacteroidota;c__Bacteroidia;o__Flavobacteriales;f__Flavobacteriaceae;g__MAG-121220-bin8;s__MAG-121220-bin8 sp1	Flavobacteriaceae bacterium	Bacteroidota																									MAR26545.1							0	0	0	0	0	1	0
GB_GCA_002697405.1	Bacteria	d__Bacteria;p__Bacteroidota;c__Bacteroidia;o__Cytophagales;f__Marinoscillaceae;g__MED-G16;s__	Flammeovirgaceae bacterium	Bacteroidota																									MAR15663.1							0	0	0	0	0	1	0
GB_GCA_002697475.1	Bacteria	d__Bacteria;p__Bacteroidota;c__Bacteroidia;o__Flavobacteriales;f__Flavobacteriaceae;g__Aquimarina;s__	Aquimarina sp.	Bacteroidota																									MAQ75129.1							0	0	0	0	0	1	0
GB_GCA_002697505.1	Bacteria	d__Bacteria;p__Bacteroidota;c__Bacteroidia;o__Flavobacteriales;f__BACL11;g__GCA-2697505;s__	Flavobacteriales bacterium	Bacteroidota												MAR21396.1	MAR21886.1												MAR22024.1							0	0	1	0	0	1	0
GB_GCA_002697625.1	Bacteria	d__Bacteria;p__Bacteroidota;c__Bacteroidia;o__Flavobacteriales;f__BACL11;g__GCA-002697625;s__	Flavobacteriales bacterium	Bacteroidota												MAR39933.1													MAR39525.1							0	0	1	0	0	1	0
GB_GCA_002697905.1	Bacteria	d__Bacteria;p__Bacteroidota;c__Bacteroidia;o__Cytophagales;f__Marinoscillaceae;g__Marinoscillum;s__	Flammeovirgaceae bacterium	Bacteroidota																				MAR64756.1					MAR65095.1							0	0	0	0	1	1	0
GB_GCA_002698365.1	Bacteria	d__Bacteria;p__Bacteroidota;c__Bacteroidia;o__Flavobacteriales;f__TMED113;g__GCA-002707245;s__	Flavobacteriales bacterium	Bacteroidota																									MAQ70086.1	MAQ70484.1						0	0	0	0	0	1	0
GB_GCA_002698705.1	Bacteria	d__Bacteria;p__Bacteroidota;c__Bacteroidia;o__Flavobacteriales;f__Flavobacteriaceae;g__UBA3537;s__	Formosa sp.	Bacteroidota												MAR98684.1													MAR98474.1							0	0	1	0	0	1	0
GB_GCA_002698745.1	Bacteria	d__Bacteria;p__Bacteroidota;c__Bacteroidia;o__Flavobacteriales;f__Flavobacteriaceae;g__UBA7446;s__	Flavobacteriaceae bacterium	Bacteroidota																									MAS67971.1							0	0	0	0	0	1	0
GB_GCA_002698985.1	Bacteria	d__Bacteria;p__Bacteroidota;c__Bacteroidia;o__Chitinophagales;f__Saprospiraceae;g__GCA-2698985;s__	Saprospirales bacterium	Bacteroidota												MAT54837.1																				0	0	1	0	0	0	0
GB_GCA_002698995.1	Bacteria	d__Bacteria;p__Bacteroidota;c__Ignavibacteria;o__Ignavibacteriales;f__Melioribacteraceae;g__GCA-2698995;s__	Ignavibacteriae bacterium	Bacteroidota												MAT59685.1	MAT57071.1	MAT57462.1						MAT57136.1					MAT58604.1							0	0	1	0	1	1	0
GB_GCA_002699105.1	Bacteria	d__Bacteria;p__Bacteroidota;c__GCA-2699105;o__GCA-2699105;f__GCA-2699105;g__GCA-2699105;s__	Ectothiorhodospiraceae bacterium	Bacteroidota	MAT38324.1											MAT40481.1																				1	0	1	0	0	0	0
GB_GCA_002699745.1	Bacteria	d__Bacteria;p__Bacteroidota;c__Bacteroidia;o__Flavobacteriales;f__UBA10066;g__MED-G20;s__	Crocinitomicaceae bacterium	Bacteroidota												MAT67473.1													MAT67331.1							0	0	1	0	0	1	0
GB_GCA_002700285.1	Bacteria	d__Bacteria;p__Bacteroidota;c__Bacteroidia;o__Flavobacteriales;f__UA16;g__UBA974;s__	Crocinitomicaceae bacterium	Bacteroidota																									MAU76556.1							0	0	0	0	0	1	0
GB_GCA_002700335.1	Bacteria	d__Bacteria;p__Bacteroidota;c__Bacteroidia;o__Flavobacteriales;f__BACL11;g__BACL11;s__	Flavobacteriales bacterium	Bacteroidota												MAU37285.1	MAU37283.1							MAU36122.1					MAU37638.1							0	0	1	0	1	1	0
GB_GCA_002700405.1	Bacteria	d__Bacteria;p__Bacteroidota;c__Bacteroidia;o__Flavobacteriales;f__Flavobacteriaceae;g__GCA-2700405;s__	Flavobacteriaceae bacterium	Bacteroidota																																0	0	0	0	0	0	0
GB_GCA_002700465.1	Bacteria	d__Bacteria;p__Bacteroidota;c__Bacteroidia;o__Flavobacteriales;f__Flavobacteriaceae;g__MAG-121220-bin8;s__	Flavobacteriaceae bacterium	Bacteroidota																									MAU55213.1							0	0	0	0	0	1	0
GB_GCA_002701365.1	Bacteria	d__Bacteria;p__Bacteroidota;c__Bacteroidia;o__Flavobacteriales;f__TMED113;g__GCA-002701365;s__	Flavobacteriales bacterium	Bacteroidota												MAQ31721.1													MAQ31113.1							0	0	1	0	0	1	0
GB_GCA_002701745.1	Bacteria	d__Bacteria;p__Bacteroidota;c__Bacteroidia;o__Cytophagales;f__Marinoscillaceae;g__MED-G16;s__	Flammeovirgaceae bacterium	Bacteroidota																									MAR41404.1							0	0	0	0	0	1	0
GB_GCA_002702205.1	Bacteria	d__Bacteria;p__Bacteroidota;c__Bacteroidia;o__Cytophagales;f__Marinoscillaceae;g__Marinoscillum;s__	Flammeovirgaceae bacterium	Bacteroidota												MAS39508.1													MAS38950.1							0	0	1	0	0	1	0
GB_GCA_002702385.1	Bacteria	d__Bacteria;p__Bacteroidota;c__Bacteroidia;o__Flavobacteriales;f__Flavobacteriaceae;g__MED-G14;s__	Flavobacteriaceae bacterium	Bacteroidota																									MAR63314.1							0	0	0	0	0	1	0
GB_GCA_002702405.1	Bacteria	d__Bacteria;p__Bacteroidota;c__Bacteroidia;o__Flavobacteriales;f__Flavobacteriaceae;g__GCA-002728855;s__	Flavobacteriaceae bacterium	Bacteroidota																									MAS29111.1							0	0	0	0	0	1	0
GB_GCA_002702745.1	Bacteria	d__Bacteria;p__Bacteroidota;c__Bacteroidia;o__Flavobacteriales;f__Flavobacteriaceae;g__MED-G13;s__	Flavobacteriaceae bacterium	Bacteroidota																									MAU30436.1							0	0	0	0	0	1	0
GB_GCA_002702875.1	Bacteria	d__Bacteria;p__Bacteroidota;c__Bacteroidia;o__Flavobacteriales;f__Flavobacteriaceae;g__TMED96;s__	Flavobacteriaceae bacterium	Bacteroidota																									MAU88309.1							0	0	0	0	0	1	0
GB_GCA_002702885.1	Bacteria	d__Bacteria;p__Bacteroidota;c__Bacteroidia;o__Flavobacteriales;f__Flavobacteriaceae;g__MED-G13;s__	Flavobacteriaceae bacterium	Bacteroidota												MAU49401.1													MAU49517.1							0	0	1	0	0	1	0
GB_GCA_002702895.1	Bacteria	d__Bacteria;p__Bacteroidota;c__Bacteroidia;o__Flavobacteriales;f__Flavobacteriaceae;g__MAG-121220-bin8;s__	Flavobacteriaceae bacterium	Bacteroidota																				MAU64279.1					MAU63174.1							0	0	0	0	1	1	0
GB_GCA_002703065.1	Bacteria	d__Bacteria;p__Bacteroidota;c__Bacteroidia;o__Flavobacteriales;f__Flavobacteriaceae;g__MED-G14;s__	Flavobacteriaceae bacterium	Bacteroidota																																0	0	0	0	0	0	0
GB_GCA_002703565.1	Bacteria	d__Bacteria;p__Bacteroidota;c__Bacteroidia;o__Flavobacteriales;f__Flavobacteriaceae;g__UBA3537;s__UBA3537 sp2	Formosa sp.	Bacteroidota																				MAP05504.1					MAP05562.1							0	0	0	0	1	1	0
GB_GCA_002703575.1	Bacteria	d__Bacteria;p__Bacteroidota;c__Bacteroidia;o__Flavobacteriales;f__UA16;g__UBA11663;s__UBA11663 sp6	Crocinitomicaceae bacterium	Bacteroidota																				MAO88510.1					MAO88221.1							0	0	0	0	1	1	0
GB_GCA_002704965.1	Bacteria	d__Bacteria;p__Bacteroidota;c__Bacteroidia;o__Flavobacteriales;f__BACL11;g__BACL11;s__	Flavobacteriales bacterium	Bacteroidota												MAX05193.1	MAX05191.1							MAX05966.1	MAX05046.1				MAX05427.1							0	0	1	0	1	1	0
GB_GCA_002705205.1	Bacteria	d__Bacteria;p__Bacteroidota;c__Bacteroidia;o__Flavobacteriales;f__BACL11;g__GCA-2705205;s__	Flavobacteriales bacterium	Bacteroidota																									MAW21286.1							0	0	0	0	0	1	0
GB_GCA_002705385.1	Bacteria	d__Bacteria;p__Bacteroidota;c__Bacteroidia;o__Flavobacteriales;f__Flavobacteriaceae;g__MS024-2A;s__	Flavobacteriaceae bacterium	Bacteroidota																									MAW15001.1							0	0	0	0	0	1	0
GB_GCA_002705485.1	Bacteria	d__Bacteria;p__Bacteroidota;c__Bacteroidia;o__Flavobacteriales;f__Flavobacteriaceae;g__MAG-121220-bin8;s__MAG-121220-bin8 sp1	Flavobacteriales bacterium	Bacteroidota																									MAV81025.1							0	0	0	0	0	1	0
GB_GCA_002705625.1	Bacteria	d__Bacteria;p__Bacteroidota;c__Bacteroidia;o__Flavobacteriales;f__Flavobacteriaceae;g__MED-G11;s__MED-G11 sp1	Flavobacteriaceae bacterium	Bacteroidota																									MAX02385.1							0	0	0	0	0	1	0
GB_GCA_002705995.1	Bacteria	d__Bacteria;p__Bacteroidota;c__Bacteroidia;o__Flavobacteriales;f__1G12;g__GCA-2705995;s__	Crocinitomicaceae bacterium	Bacteroidota	MAX82276.1	MAX80900.1										MAX79583.1													MAX79001.1							1	0	1	0	0	1	0
GB_GCA_002706045.1	Bacteria	d__Bacteria;p__Bacteroidota;c__Bacteroidia;o__Flavobacteriales;f__Flavobacteriaceae;g__Winogradskyella;s__	Flavobacteriaceae bacterium	Bacteroidota	MAX70574.1																								MAX71428.1							1	0	0	0	0	1	0
GB_GCA_002706365.1	Bacteria	d__Bacteria;p__Bacteroidota;c__Bacteroidia;o__Flavobacteriales;f__koll-22;g__UBA1494;s__	Flavobacteriales bacterium	Bacteroidota												MAY85062.1																				0	0	1	0	0	0	0
GB_GCA_002706465.1	Bacteria	d__Bacteria;p__Bacteroidota;c__Bacteroidia;o__Flavobacteriales;f__TMED113;g__GCA-2706465;s__	Flavobacteriales bacterium	Bacteroidota																									MAZ00892.1							0	0	0	0	0	1	0
GB_GCA_002707025.1	Bacteria	d__Bacteria;p__Bacteroidota;c__Bacteroidia;o__Flavobacteriales;f__Flavobacteriaceae;g__BACL21;s__	Flavobacteriaceae bacterium	Bacteroidota																									MAY21759.1							0	0	0	0	0	1	0
GB_GCA_002707145.1	Bacteria	d__Bacteria;p__Bacteroidota;c__Bacteroidia;o__Flavobacteriales;f__UBA7430;g__GCA-2707145;s__	Flavobacteriales bacterium	Bacteroidota																				MAZ31295.1												0	0	0	0	1	0	0
GB_GCA_002707155.1	Bacteria	d__Bacteria;p__Bacteroidota;c__Bacteroidia;o__Flavobacteriales;f__1G12;g__UBA6770;s__	Crocinitomicaceae bacterium	Bacteroidota												MAZ38457.1																				0	0	1	0	0	0	0
GB_GCA_002707245.1	Bacteria	d__Bacteria;p__Bacteroidota;c__Bacteroidia;o__Flavobacteriales;f__TMED113;g__GCA-002707245;s__	Flavobacteriales bacterium	Bacteroidota																									MAZ57948.1							0	0	0	0	0	1	0
GB_GCA_002707525.1	Bacteria	d__Bacteria;p__Bacteroidota;c__Bacteroidia;o__Flavobacteriales;f__Cryomorphaceae;g__UBA10364;s__	Flavobacteriales bacterium	Bacteroidota																				MAZ96118.1					MAZ96517.1							0	0	0	0	1	1	0
GB_GCA_002707745.1	Bacteria	d__Bacteria;p__Bacteroidota;c__Bacteroidia;o__Flavobacteriales;f__Flavobacteriaceae;g__UBA3611;s__UBA3611 sp1	Flavobacteriaceae bacterium	Bacteroidota																																0	0	0	0	0	0	0
GB_GCA_002708315.1	Bacteria	d__Bacteria;p__Bacteroidota;c__Bacteroidia;o__Bacteroidales;f__F082;g__GCA-002708315;s__	Lentimicrobiaceae bacterium	Bacteroidota												MAZ93933.1													MAZ94122.1							0	0	1	0	0	1	0
GB_GCA_002708445.1	Bacteria	d__Bacteria;p__Bacteroidota;c__Bacteroidia;o__Flavobacteriales;f__Flavobacteriaceae;g__MS024-2A;s__	Flavobacteriales bacterium	Bacteroidota																									MBA22105.1							0	0	0	0	0	1	0
GB_GCA_002708845.1	Bacteria	d__Bacteria;p__Bacteroidota;c__Bacteroidia;o__Flavobacteriales;f__Flavobacteriaceae;g__Leeuwenhoekiella;s__	Leeuwenhoekiella sp.	Bacteroidota	MBA79621.1																								MBA82713.1							1	0	0	0	0	1	0
GB_GCA_002708985.1	Bacteria	d__Bacteria;p__Bacteroidota;c__Bacteroidia;o__Chitinophagales;f__UBA8649;g__UBA8649;s__	Saprospirales bacterium	Bacteroidota												MBB00636.1													MBB00651.1							0	0	1	0	0	1	0
GB_GCA_002709185.1	Bacteria	d__Bacteria;p__Bacteroidota;c__Bacteroidia;o__Flavobacteriales;f__Flavobacteriaceae;g__UBA3537;s__UBA3537 sp1	Flavobacteriaceae bacterium	Bacteroidota																																0	0	0	0	0	0	0
GB_GCA_002709305.1	Bacteria	d__Bacteria;p__Bacteroidota;c__Bacteroidia;o__Flavobacteriales;f__Crocinitomicaceae;g__UBA4466;s__	Crocinitomicaceae bacterium	Bacteroidota																									MBB78263.1							0	0	0	0	0	1	0
GB_GCA_002710495.1	Bacteria	d__Bacteria;p__Bacteroidota;c__Bacteroidia;o__Flavobacteriales;f__BACL11;g__GCA-2710495;s__	Flavobacteriales bacterium	Bacteroidota																				MAX68814.1					MAX68914.1							0	0	0	0	1	1	0
GB_GCA_002710685.1	Bacteria	d__Bacteria;p__Bacteroidota;c__Bacteroidia;o__Flavobacteriales;f__Flavobacteriaceae;g__GCA-2710685;s__	Cytophagaceae bacterium	Bacteroidota																				MAZ26198.1												0	0	0	0	1	0	0
GB_GCA_002711125.1	Bacteria	d__Bacteria;p__Bacteroidota;c__Bacteroidia;o__Flavobacteriales;f__BACL11;g__GCA-2711125;s__	Flavobacteriales bacterium	Bacteroidota												MAW31529.1													MAW31019.1							0	0	1	0	0	1	0
GB_GCA_002711185.1	Bacteria	d__Bacteria;p__Bacteroidota;c__Bacteroidia;o__Flavobacteriales;f__Flavobacteriaceae;g__GCA-002723295;s__	Flavobacteriaceae bacterium	Bacteroidota												MAW50894.1													MAW50021.1							0	0	1	0	0	1	0
GB_GCA_002711215.1	Bacteria	d__Bacteria;p__Bacteroidota;c__Bacteroidia;o__Flavobacteriales;f__Flavobacteriaceae;g__MS024-2A;s__	Flavobacteriaceae bacterium	Bacteroidota																									MAV79416.1							0	0	0	0	0	1	0
GB_GCA_002711565.1	Bacteria	d__Bacteria;p__Bacteroidota;c__Bacteroidia;o__Bacteroidales;f__GCA-2711565;g__GCA-2711565;s__	Bacteroidetes bacterium	Bacteroidota												MBC35525.1													MBC34757.1							0	0	1	0	0	1	0
GB_GCA_002711825.1	Bacteria	d__Bacteria;p__Bacteroidota;c__Bacteroidia;o__Flavobacteriales;f__Flavobacteriaceae;g__Muricauda;s__	Muricauda sp.	Bacteroidota																																0	0	0	0	0	0	0
GB_GCA_002712625.1	Bacteria	d__Bacteria;p__Bacteroidota;c__Bacteroidia;o__Chitinophagales;f__Saprospiraceae;g__UBA1994;s__	Saprospirales bacterium	Bacteroidota												MBE26780.1								MBE27215.1												0	0	1	0	1	0	0
GB_GCA_002712715.1	Bacteria	d__Bacteria;p__Bacteroidota;c__Bacteroidia;o__Flavobacteriales;f__BACL11;g__GCA-2712715;s__	Flavobacteriales bacterium	Bacteroidota												MBE51401.1								MBE51122.1	MBE50605.1				MBE50773.1							0	0	1	0	1	1	0
GB_GCA_002712765.1	Bacteria	d__Bacteria;p__Bacteroidota;c__Bacteroidia;o__Flavobacteriales;f__Flavobacteriaceae;g__Dokdonia;s__Dokdonia sp1	Cytophagaceae bacterium	Bacteroidota																				MBE15723.1					MBE15612.1							0	0	0	0	1	1	0
GB_GCA_002713165.1	Bacteria	d__Bacteria;p__Bacteroidota;c__Bacteroidia;o__Flavobacteriales;f__koll-22;g__UBA1494;s__	Verrucomicrobia bacterium	Bacteroidota																				MBD99192.1												0	0	0	0	1	0	0
GB_GCA_002713215.1	Bacteria	d__Bacteria;p__Bacteroidota;c__Bacteroidia;o__Flavobacteriales;f__1G12;g__UBA6770;s__	Crocinitomicaceae bacterium	Bacteroidota												MBD81673.1								MBD79514.1					MBD79363.1							0	0	1	0	1	1	0
GB_GCA_002713285.1	Bacteria	d__Bacteria;p__Bacteroidota;c__Bacteroidia;o__Flavobacteriales;f__TMED113;g__GCA-002701365;s__	Flavobacteriales bacterium	Bacteroidota												MBE37259.1													MBE38260.1							0	0	1	0	0	1	0
GB_GCA_002713405.1	Bacteria	d__Bacteria;p__Bacteroidota;c__Bacteroidia;o__Flavobacteriales;f__UBA10066;g__MED-G20;s__	Crocinitomicaceae bacterium	Bacteroidota												MBD01374.1													MBD00520.1							0	0	1	0	0	1	0
GB_GCA_002713495.1	Bacteria	d__Bacteria;p__Bacteroidota;c__Bacteroidia;o__Flavobacteriales;f__Flavobacteriaceae;g__GCA-002723295;s__	Flavobacteriaceae bacterium	Bacteroidota												MBC91319.1													MBC91237.1							0	0	1	0	0	1	0
GB_GCA_002713705.1	Bacteria	d__Bacteria;p__Bacteroidota;c__Bacteroidia;o__Flavobacteriales;f__Flavobacteriaceae;g__GCA-002733185;s__	Flavobacteriaceae bacterium	Bacteroidota																																0	0	0	0	0	0	0
GB_GCA_002714185.1	Bacteria	d__Bacteria;p__Bacteroidota;c__Bacteroidia;o__Flavobacteriales;f__TMED113;g__GCA-002701365;s__	Flavobacteriales bacterium	Bacteroidota																									MBF25360.1							0	0	0	0	0	1	0
GB_GCA_002714325.1	Bacteria	d__Bacteria;p__Bacteroidota;c__Bacteroidia;o__Flavobacteriales;f__UA16;g__UBA11663;s__	Crocinitomicaceae bacterium	Bacteroidota																									MBF50200.1							0	0	0	0	0	1	0
GB_GCA_002714575.1	Bacteria	d__Bacteria;p__Bacteroidota;c__Bacteroidia;o__Flavobacteriales;f__Flavobacteriaceae;g__Flavobacterium;s__	Flavobacterium sp.	Bacteroidota	MBE98793.1																			MBE99406.1					MBF00956.1							1	0	0	0	1	1	0
GB_GCA_002714805.1	Bacteria	d__Bacteria;p__Bacteroidota;c__Bacteroidia;o__Flavobacteriales;f__BACL11;g__UBA8444;s__	Flavobacteriales bacterium	Bacteroidota												MBF45513.1													MBF45839.1							0	0	1	0	0	1	0
GB_GCA_002714815.1	Bacteria	d__Bacteria;p__Bacteroidota;c__Bacteroidia;o__Flavobacteriales;f__Flavobacteriaceae;g__MS024-2A;s__	Flavobacteriaceae bacterium	Bacteroidota																									MBF10752.1							0	0	0	0	0	1	0
GB_GCA_002715085.1	Bacteria	d__Bacteria;p__Bacteroidota;c__Bacteroidia;o__Flavobacteriales;f__Flavobacteriaceae;g__Flavobacterium;s__	Flavobacterium sp.	Bacteroidota																				MBF03894.1					MBF04474.1							0	0	0	0	1	1	0
GB_GCA_002715345.1	Bacteria	d__Bacteria;p__Bacteroidota;c__Bacteroidia;o__Flavobacteriales;f__BACL11;g__UBA7312;s__	Flavobacteriales bacterium	Bacteroidota												MBF90276.1	MBF90278.1												MBF90954.1							0	0	1	0	0	1	0
GB_GCA_002715445.1	Bacteria	d__Bacteria;p__Bacteroidota;c__Bacteroidia;o__Flavobacteriales;f__TMED113;g__TMED113;s__	Flavobacteriales bacterium	Bacteroidota																									MBG40267.1							0	0	0	0	0	1	0
GB_GCA_002715485.1	Bacteria	d__Bacteria;p__Bacteroidota;c__Bacteroidia;o__Flavobacteriales;f__Flavobacteriaceae;g__Aequorivita;s__	Aequorivita sp.	Bacteroidota																																0	0	0	0	0	0	0
GB_GCA_002715565.1	Bacteria	d__Bacteria;p__Bacteroidota;c__Bacteroidia;o__Flavobacteriales;f__BACL11;g__GCA-2715565;s__	Flavobacteriales bacterium	Bacteroidota																				MBG65583.1					MBG65221.1							0	0	0	0	1	1	0
GB_GCA_002715645.1	Bacteria	d__Bacteria;p__Bacteroidota;c__Bacteroidia;o__Cytophagales;f__Marinoscillaceae;g__GCA-2715645;s__	Cytophagia bacterium	Bacteroidota																				MBH15372.1												0	0	0	0	1	0	0
GB_GCA_002715885.1	Bacteria	d__Bacteria;p__Bacteroidota;c__Bacteroidia;o__Flavobacteriales;f__BACL11;g__GCA-002715885;s__	Flavobacteriales bacterium	Bacteroidota												MBG38178.1	MBG38176.1																			0	0	1	0	0	0	0
GB_GCA_002715905.1	Bacteria	d__Bacteria;p__Bacteroidota;c__Bacteroidia;o__Flavobacteriales;f__UA16;g__UA16;s__	Crocinitomicaceae bacterium	Bacteroidota																									MBG27693.1							0	0	0	0	0	1	0
GB_GCA_002716005.1	Bacteria	d__Bacteria;p__Bacteroidota;c__Bacteroidia;o__Flavobacteriales;f__Flavobacteriaceae;g__Leeuwenhoekiella;s__	Leeuwenhoekiella sp.	Bacteroidota																				MBH12060.1					MBH13330.1							0	0	0	0	1	1	0
GB_GCA_002716065.1	Bacteria	d__Bacteria;p__Bacteroidota;c__Bacteroidia;o__Flavobacteriales;f__UBA10066;g__GCA-2716065;s__	Crocinitomicaceae bacterium	Bacteroidota												MBG15086.1																				0	0	1	0	0	0	0
GB_GCA_002716345.1	Bacteria	d__Bacteria;p__Bacteroidota;c__Bacteroidia;o__Flavobacteriales;f__BACL11;g__GCA-2716345;s__	Flavobacteriales bacterium	Bacteroidota																									MBH07921.1							0	0	0	0	0	1	0
GB_GCA_002716845.1	Bacteria	d__Bacteria;p__Bacteroidota;c__Bacteroidia;o__Flavobacteriales;f__Flavobacteriaceae;g__MS024-2A;s__	Flavobacteriaceae bacterium	Bacteroidota																									MBH45453.1							0	0	0	0	0	1	0
GB_GCA_002717515.1	Bacteria	d__Bacteria;p__Bacteroidota;c__Bacteroidia;o__Flavobacteriales;f__GCA-002722245;g__GCA-002722245;s__	Flavobacteriales bacterium	Bacteroidota												MBI34171.1													MBI35379.1							0	0	1	0	0	1	0
GB_GCA_002717605.1	Bacteria	d__Bacteria;p__Bacteroidota;c__Bacteroidia;o__Flavobacteriales;f__UA16;g__UBA974;s__	Crocinitomicaceae bacterium	Bacteroidota																																0	0	0	0	0	0	0
GB_GCA_002718035.1	Bacteria	d__Bacteria;p__Bacteroidota;c__Bacteroidia;o__Flavobacteriales;f__TMED113;g__GCA-2718035;s__	Flavobacteriales bacterium	Bacteroidota																																0	0	0	0	0	0	0
GB_GCA_002718895.1	Bacteria	d__Bacteria;p__Bacteroidota;c__Bacteroidia;o__Flavobacteriales;f__TMED113;g__GCA-2718895;s__	Flavobacteriales bacterium	Bacteroidota																									MBJ04536.1							0	0	0	0	0	1	0
GB_GCA_002719155.1	Bacteria	d__Bacteria;p__Bacteroidota;c__Bacteroidia;o__Flavobacteriales;f__BACL11;g__UBA8444;s__	Flavobacteriales bacterium	Bacteroidota																																0	0	0	0	0	0	0
GB_GCA_002719315.1	Bacteria	d__Bacteria;p__Bacteroidota;c__Bacteroidia;o__Flavobacteriales;f__Flavobacteriaceae;g__GCA-2719315;s__	Flavobacteriaceae bacterium	Bacteroidota																																0	0	0	0	0	0	0
GB_GCA_002720375.1	Bacteria	d__Bacteria;p__Bacteroidota;c__Bacteroidia;o__Flavobacteriales;f__UA16;g__UBA8752;s__	Crocinitomicaceae bacterium	Bacteroidota																																0	0	0	0	0	0	0
GB_GCA_002720635.1	Bacteria	d__Bacteria;p__Bacteroidota;c__Bacteroidia;o__Flavobacteriales;f__GCA-002722245;g__GCA-002722245;s__	Flavobacteriales bacterium	Bacteroidota												MBK22128.1																				0	0	1	0	0	0	0
GB_GCA_002720745.1	Bacteria	d__Bacteria;p__Bacteroidota;c__Rhodothermia;o__Balneolales;f__Balneolaceae;g__UBA1275;s__	Balneola sp.	Bacteroidota	MBK98311.1																								MBK98692.1							1	0	0	0	0	1	0
GB_GCA_002721175.1	Bacteria	d__Bacteria;p__Bacteroidota;c__Bacteroidia;o__Flavobacteriales;f__Flavobacteriaceae;g__GCA-2721175;s__	Flavobacteriaceae bacterium	Bacteroidota																				MBK43333.1					MBK42884.1	MBK43166.1						0	0	0	0	1	1	0
GB_GCA_002721255.1	Bacteria	d__Bacteria;p__Bacteroidota;c__Bacteroidia;o__Flavobacteriales;f__Flavobacteriaceae;g__UBA7446;s__UBA7446 sp1	Flavobacteriaceae bacterium	Bacteroidota																									MBL19774.1							0	0	0	0	0	1	0
GB_GCA_002721275.1	Bacteria	d__Bacteria;p__Bacteroidota;c__Bacteroidia;o__Flavobacteriales;f__Flavobacteriaceae;g__GCA-002723295;s__	Flavobacteriaceae bacterium	Bacteroidota												MBL29991.1													MBL29732.1							0	0	1	0	0	1	0
GB_GCA_002722215.1	Bacteria	d__Bacteria;p__Bacteroidota;c__Bacteroidia;o__Flavobacteriales;f__TMED113;g__GCA-002701365;s__	Flavobacteriales bacterium	Bacteroidota												MBL32136.1													MBL32274.1	MBL31328.1						0	0	1	0	0	1	0
GB_GCA_002722245.1	Bacteria	d__Bacteria;p__Bacteroidota;c__Bacteroidia;o__Flavobacteriales;f__GCA-002722245;g__GCA-002722245;s__	Flavobacteriales bacterium	Bacteroidota	MBL57992.1											MBL56063.1	MBL57765.1												MBL57061.1							1	0	1	0	0	1	0
GB_GCA_002722795.1	Bacteria	d__Bacteria;p__Bacteroidota;c__Bacteroidia;o__Flavobacteriales;f__UA16;g__UBA974;s__	Crocinitomicaceae bacterium	Bacteroidota																									MBM71484.1							0	0	0	0	0	1	0
GB_GCA_002723075.1	Bacteria	d__Bacteria;p__Bacteroidota;c__Bacteroidia;o__Flavobacteriales;f__Flavobacteriaceae;g__UBA724;s__UBA724 sp1	Flavobacteriaceae bacterium	Bacteroidota																																0	0	0	0	0	0	0
GB_GCA_002723085.1	Bacteria	d__Bacteria;p__Bacteroidota;c__Bacteroidia;o__Flavobacteriales;f__UBA10066;g__GCA-2723085;s__	Crocinitomicaceae bacterium	Bacteroidota												MBM77448.1													MBM78274.1							0	0	1	0	0	1	0
GB_GCA_002723175.1	Bacteria	d__Bacteria;p__Bacteroidota;c__Bacteroidia;o__Flavobacteriales;f__UA16;g__UA16;s__UA16 sp2	Crocinitomicaceae bacterium	Bacteroidota																									MBN32089.1							0	0	0	0	0	1	0
GB_GCA_002723295.1	Bacteria	d__Bacteria;p__Bacteroidota;c__Bacteroidia;o__Flavobacteriales;f__Flavobacteriaceae;g__GCA-002723295;s__	Flavobacteriaceae bacterium	Bacteroidota																									MBN09732.1							0	0	0	0	0	1	0
GB_GCA_002725015.1	Bacteria	d__Bacteria;p__Bacteroidota;c__Bacteroidia;o__Flavobacteriales;f__Flavobacteriaceae;g__UBA3537;s__	Flavobacteriaceae bacterium	Bacteroidota												MBN97471.1													MBN97382.1							0	0	1	0	0	1	0
GB_GCA_002725055.1	Bacteria	d__Bacteria;p__Bacteroidota;c__Bacteroidia;o__Flavobacteriales;f__UA16;g__UA16;s__	Flavobacteriales bacterium	Bacteroidota																									MBO74269.1							0	0	0	0	0	1	0
GB_GCA_002726785.1	Bacteria	d__Bacteria;p__Bacteroidota;c__Bacteroidia;o__Flavobacteriales;f__Flavobacteriaceae;g__Bizionia;s__Bizionia echini	Flavobacteriaceae bacterium	Bacteroidota																																0	0	0	0	0	0	0
GB_GCA_002727735.1	Bacteria	d__Bacteria;p__Bacteroidota;c__Bacteroidia;o__Flavobacteriales;f__UBA10066;g__GCA-002727735;s__	Crocinitomicaceae bacterium	Bacteroidota												MBT03367.1								MBT02750.1					MBT02892.1							0	0	1	0	1	1	0
GB_GCA_002728045.1	Bacteria	d__Bacteria;p__Bacteroidota;c__Bacteroidia;o__Flavobacteriales;f__Flavobacteriaceae;g__UBA724;s__	Flavobacteriaceae bacterium	Bacteroidota																																0	0	0	0	0	0	0
GB_GCA_002728075.1	Bacteria	d__Bacteria;p__Bacteroidota;c__Bacteroidia;o__Flavobacteriales;f__Flavobacteriaceae;g__TMED96;s__	Flavobacteriaceae bacterium	Bacteroidota												MBR48506.1																				0	0	1	0	0	0	0
GB_GCA_002728175.1	Bacteria	d__Bacteria;p__Bacteroidota;c__Bacteroidia;o__Flavobacteriales;f__BACL11;g__GCA-2728175;s__	Flavobacteriales bacterium	Bacteroidota												MBR76998.1	MBR76596.1	MBR76598.1											MBR76436.1							0	0	1	0	0	1	0
GB_GCA_002728635.1	Bacteria	d__Bacteria;p__Bacteroidota;c__Bacteroidia;o__Flavobacteriales;f__Flavobacteriaceae;g__MED-G14;s__	Flavobacteriaceae bacterium	Bacteroidota																				MBR65229.1					MBR66127.1							0	0	0	0	1	1	0
GB_GCA_002728855.1	Bacteria	d__Bacteria;p__Bacteroidota;c__Bacteroidia;o__Flavobacteriales;f__Flavobacteriaceae;g__GCA-002728855;s__	Flavobacteriaceae bacterium	Bacteroidota																									MBR98786.1							0	0	0	0	0	1	0
GB_GCA_002729115.1	Bacteria	d__Bacteria;p__Bacteroidota;c__Bacteroidia;o__Flavobacteriales;f__UA16;g__UBA11663;s__	Crocinitomicaceae bacterium	Bacteroidota																									MBS19348.1							0	0	0	0	0	1	0
GB_GCA_002729235.1	Bacteria	d__Bacteria;p__Bacteroidota;c__Bacteroidia;o__Cytophagales;f__Cyclobacteriaceae;g__GCA-2729235;s__	Rickettsiales bacterium	Bacteroidota												MBR09506.1	MBR09622.1												MBR07004.1							0	0	1	0	0	1	0
GB_GCA_002729595.1	Bacteria	d__Bacteria;p__Bacteroidota;c__Bacteroidia;o__Cytophagales;f__Flammeovirgaceae;g__GCA-2729595;s__	Thalassobius sp.	Bacteroidota	MBT30787.1	MBT28219.1										MBT33352.1	MBT31038.1																			1	0	1	0	0	0	0
GB_GCA_002729755.1	Bacteria	d__Bacteria;p__Bacteroidota;c__Bacteroidia;o__Flavobacteriales;f__Flavobacteriaceae;g__MED-G11;s__	Flavobacteriaceae bacterium	Bacteroidota																																0	0	0	0	0	0	0
GB_GCA_002730655.1	Bacteria	d__Bacteria;p__Bacteroidota;c__Rhodothermia;o__Balneolales;f__Balneolaceae;g__UBA1275;s__	Balneola sp.	Bacteroidota	MBU94413.1								MBU94192.1																							1	1	0	0	0	0	0
GB_GCA_002730985.1	Bacteria	d__Bacteria;p__Bacteroidota;c__Bacteroidia;o__Flavobacteriales;f__BACL11;g__BACL11;s__	Flavobacteriales bacterium	Bacteroidota												MBU46394.1	MBU46396.1							MBU46616.1	MBU46032.1				MBU46470.1							0	0	1	0	1	1	0
GB_GCA_002733185.1	Bacteria	d__Bacteria;p__Bacteroidota;c__Bacteroidia;o__Flavobacteriales;f__Flavobacteriaceae;g__GCA-002733185;s__	Flavobacterium sp.	Bacteroidota																									PHS67177.1							0	0	0	0	0	1	0
GB_GCA_002733285.1	Bacteria	d__Bacteria;p__Bacteroidota;c__Bacteroidia;o__Flavobacteriales;f__Flavobacteriaceae;g__Lutibacter;s__	Lutibacter sp.	Bacteroidota																																0	0	0	0	0	0	0
GB_GCA_002733415.1	Bacteria	d__Bacteria;p__Bacteroidota;c__Bacteroidia;o__Flavobacteriales;f__Flavobacteriaceae;g__GCA-2733415;s__	Kordia sp.	Bacteroidota	PHS06604.1																			PHS10880.1					PHS10940.1							1	0	0	0	1	1	0
GB_GCA_002733585.1	Bacteria	d__Bacteria;p__Bacteroidota;c__Bacteroidia;o__Flavobacteriales;f__Flavobacteriaceae;g__Leeuwenhoekiella;s__Leeuwenhoekiella nanhaiensis	Leeuwenhoekiella sp.	Bacteroidota	PHR96505.1																								PHR99538.1							1	0	0	0	0	1	0
GB_GCA_002733665.1	Bacteria	d__Bacteria;p__Bacteroidota;c__Bacteroidia;o__Flavobacteriales;f__Flavobacteriaceae;g__LPB0138;s__	Lutibacter sp.	Bacteroidota												PHR69214.1													PHR69656.1							0	0	1	0	0	1	0
GB_GCA_002733915.1	Bacteria	d__Bacteria;p__Bacteroidota;c__Bacteroidia;o__Flavobacteriales;f__Flavobacteriaceae;g__Aequorivita;s__	Aequorivita sp.	Bacteroidota																									PHR11258.1							0	0	0	0	0	1	0
GB_GCA_002733985.1	Bacteria	d__Bacteria;p__Bacteroidota;c__Bacteroidia;o__Flavobacteriales;f__Crocinitomicaceae;g__UBA4466;s__	Fluviicola sp.	Bacteroidota	PHR29581.1	PHR17004.1										PHR32189.1								PHR26449.1					PHR31951.1							1	0	1	0	1	1	0
GB_GCA_002734085.1	Bacteria	d__Bacteria;p__Bacteroidota;c__Bacteroidia;o__Flavobacteriales;f__Crocinitomicaceae;g__Brumimicrobium;s__	Fluviicola sp.	Bacteroidota																																0	0	0	0	0	0	0
GB_GCA_002737315.1	Bacteria	d__Bacteria;p__Bacteroidota;c__Bacteroidia;o__Flavobacteriales;f__Cryomorphaceae;g__Coccinistipes;s__	Flavobacteriales bacterium	Bacteroidota																									PHX84098.1							0	0	0	0	0	1	0
GB_GCA_002737625.1	Bacteria	d__Bacteria;p__Bacteroidota;c__Bacteroidia;o__NS11-12g;f__UBA955;g__UBA955;s__	Flavobacteriales bacterium	Bacteroidota																																0	0	0	0	0	0	0
GB_GCA_002737665.1	Bacteria	d__Bacteria;p__Bacteroidota;c__Bacteroidia;o__AKYH767;f__GCA-2737665;g__GCA-2737665;s__	Flavobacteriales bacterium	Bacteroidota																									PHX82403.1							0	0	0	0	0	1	0
GB_GCA_002737705.1	Bacteria	d__Bacteria;p__Bacteroidota;c__Bacteroidia;o__NS11-12g;f__UBA955;g__UBA955;s__	Flavobacteriales bacterium	Bacteroidota																																0	0	0	0	0	0	0
GB_GCA_002746305.1	Bacteria	d__Bacteria;p__Bacteroidota;c__Bacteroidia;o__NS11-12g;f__UBA9320;g__UBA9320;s__	Bacteroidetes bacterium	Bacteroidota												PCJ65952.1								PCJ63953.1												0	0	1	0	1	0	0
GB_GCA_002746335.1	Bacteria	d__Bacteria;p__Bacteroidota;c__Bacteroidia;o__Flavobacteriales;f__GCA-2746335;g__GCA-2746335;s__	Flavobacteriales bacterium	Bacteroidota												PCJ80027.1													PCJ89016.1							0	0	1	0	0	1	0
GB_GCA_002746415.1	Bacteria	d__Bacteria;p__Bacteroidota;c__Bacteroidia;o__Flavobacteriales;f__Flavobacteriaceae;g__GCA-2746415;s__	Flavobacteriaceae bacterium	Bacteroidota																									PCJ98781.1							0	0	0	0	0	1	0
GB_GCA_002746605.1	Bacteria	d__Bacteria;p__Bacteroidota;c__Ignavibacteria;o__Ignavibacteriales;f__Melioribacteraceae;g__GCA-2746605;s__	Ignavibacteriae bacterium	Bacteroidota												PID58683.1													PID61674.1							0	0	1	0	0	1	0
GB_GCA_002746975.1	Bacteria	d__Bacteria;p__Bacteroidota;c__Bacteroidia;o__Flavobacteriales;f__UA16;g__UBA974;s__	Bacteroidetes bacterium	Bacteroidota												PCJ80243.1																				0	0	1	0	0	0	0
GB_GCA_002747105.1	Bacteria	d__Bacteria;p__Bacteroidota;c__Bacteroidia;o__Flavobacteriales;f__Weeksellaceae;g__GCA-2747105;s__	Flavobacteriales bacterium	Bacteroidota																									PIE49957.1							0	0	0	0	0	1	0
GB_GCA_002747695.1	Bacteria	d__Bacteria;p__Bacteroidota;c__Bacteroidia;o__Flavobacteriales;f__Flavobacteriaceae;g__GCA-2747695;s__	Flavobacteriia bacterium	Bacteroidota																									PID67951.1							0	0	0	0	0	1	0
GB_GCA_002748015.1	Bacteria	d__Bacteria;p__Bacteroidota;c__Bacteroidia;o__Bacteroidales;f__Bacteroidaceae_A;g__Bacteroides_D;s__	Bacteroidetes bacterium	Bacteroidota																																0	0	0	0	0	0	0
GB_GCA_002748055.1	Bacteria	d__Bacteria;p__Bacteroidota;c__Bacteroidia;o__Bacteroidales;f__GCA-2748055;g__GCA-2748055;s__	Bacteroidetes bacterium	Bacteroidota																																0	0	0	0	0	0	0
GB_GCA_002748065.1	Bacteria	d__Bacteria;p__Bacteroidota;c__Bacteroidia;o__Bacteroidales;f__GCA-2748065;g__GCA-2748065;s__	Bacteroidetes bacterium	Bacteroidota												PID94281.1								PID94420.1					PID93867.1							0	0	1	0	1	1	0
GB_GCA_002749065.1	Bacteria	d__Bacteria;p__Bacteroidota;c__Bacteroidia;o__Bacteroidales;f__Bacteroidaceae_A;g__Bacteroides_D;s__	Bacteroidia bacterium	Bacteroidota																																0	0	0	0	0	0	0
GB_GCA_002749285.1	Bacteria	d__Bacteria;p__Bacteroidota;c__Bacteroidia;o__Flavobacteriales;f__Flavobacteriaceae;g__HTCC2170;s__	Maribacter sp.	Bacteroidota																									PIF00981.1							0	0	0	0	0	1	0
GB_GCA_002763895.1	Bacteria	d__Bacteria;p__Bacteroidota;c__Chlorobia;o__Chlorobiales;f__Chloroherpetonaceae;g__GCA-002763895;s__	Chlorobium sp. 445	Bacteroidota	PIO47756.1											PIO49202.1													PIO49147.1							1	0	1	0	0	1	0
GB_GCA_002770805.1	Bacteria	d__Bacteria;p__Bacteroidota;c__Ignavibacteria;o__Ignavibacteriales;f__Ignavibacteriaceae;g__UBA1563;s__	Ignavibacteria bacterium CG22_combo_CG10-13_8_21_14_all_37_15	Bacteroidota												PIP77995.1	PIP79547.1												PIP76211.1							0	0	1	0	0	1	0
GB_GCA_002770955.1	Bacteria	d__Bacteria;p__Bacteroidota;c__Bacteroidia;o__Flavobacteriales;f__koll-22;g__BRH-c54;s__BRH-c54 sp1	Flavobacteriales bacterium CG18_big_fil_WC_8_21_14_2_50_32_9	Bacteroidota												PIQ15721.1								PIQ15215.1					PIQ15023.1							0	0	1	0	1	1	0
GB_GCA_002771395.1	Bacteria	d__Bacteria;p__Bacteroidota;c__Bacteroidia;o__Bacteroidales;f__GWA2-32-17;g__GWA2-32-17;s__	Bacteroidetes bacterium CG23_combo_of_CG06-09_8_20_14_all_32_9	Bacteroidota																									PIP54683.1							0	0	0	0	0	1	0
GB_GCA_002771695.1	Bacteria	d__Bacteria;p__Bacteroidota;c__Bacteroidia;o__Cytophagales;f__Hymenobacteraceae;g__Adhaeribacter;s__	Cytophagales bacterium CG18_big_fil_WC_8_21_14_2_50_42_9	Bacteroidota																									PIQ19979.1							0	0	0	0	0	1	0
GB_GCA_002771745.1	Bacteria	d__Bacteria;p__Bacteroidota;c__Bacteroidia;o__Bacteroidales;f__F082;g__UBA6244;s__UBA6244 sp1	Bacteroidetes bacterium CG18_big_fil_WC_8_21_14_2_50_41_14	Bacteroidota												PIQ33381.1								PIQ24861.1												0	0	1	0	1	0	0
GB_GCA_002774675.1	Bacteria	d__Bacteria;p__Bacteroidota;c__Ignavibacteria;o__Ignavibacteriales;f__Ignavibacteriaceae;g__UBA1563;s__	Ignavibacteria bacterium CG08_land_8_20_14_0_20_37_9	Bacteroidota												PIS46195.1	PIS44177.1												PIS43775.1							0	0	1	0	0	1	0
GB_GCA_002779395.1	Bacteria	d__Bacteria;p__Bacteroidota;c__UBA10030;o__0-14-0-80-59-12;f__0-14-0-80-59-12;g__0-14-0-80-59-12;s__	Ignavibacteriales bacterium CG07_land_8_20_14_0_80_59_12	Bacteroidota												PIU44589.1													PIU44830.1	PIU45878.1						0	0	1	0	0	1	0
GB_GCA_002781315.1	Bacteria	d__Bacteria;p__Bacteroidota;c__Bacteroidia;o__Bacteroidales;f__GWA2-32-17;g__GWA2-32-17;s__GWA2-32-17 sp1	Bacteroidetes bacterium CG02_land_8_20_14_3_00_31_25	Bacteroidota																									PIV59252.1							0	0	0	0	0	1	0
GB_GCA_002782395.1	Bacteria	d__Bacteria;p__Bacteroidota;c__Ignavibacteria;o__Ignavibacteriales;f__Ignavibacteriaceae;g__UBA1563;s__	Ignavibacteria bacterium CG_4_8_14_3_um_filter_37_9	Bacteroidota												PIW98147.1													PIX00201.1	PIX00409.1						0	0	1	0	0	1	0
GB_GCA_002783525.1	Bacteria	d__Bacteria;p__Bacteroidota;c__Ignavibacteria;o__Ignavibacteriales;f__Ignavibacteriaceae;g__GCA-002790365;s__	Ignavibacteriales bacterium CG12_big_fil_rev_8_21_14_0_65_30_8	Bacteroidota												PIW70502.1													PIW69872.1	PIW70209.1						0	0	1	0	0	1	0
GB_GCA_002783765.1	Bacteria	d__Bacteria;p__Bacteroidota;c__Bacteroidia;o__Bacteroidales;f__GWA2-32-17;g__GWA2-32-17;s__GWA2-32-17 sp1	Bacteroidetes bacterium CG_4_8_14_3_um_filter_31_14	Bacteroidota																									PIX32280.1							0	0	0	0	0	1	0
GB_GCA_002784005.1	Bacteria	d__Bacteria;p__Bacteroidota;c__Ignavibacteria;o__Ignavibacteriales;f__Ignavibacteriaceae;g__UBA1563;s__	Ignavibacteria bacterium CG_4_10_14_3_um_filter_37_18	Bacteroidota												PIX94726.1	PIX93246.1												PIX95326.1							0	0	1	0	0	1	0
GB_GCA_002784085.1	Bacteria	d__Bacteria;p__Bacteroidota;c__Bacteroidia;o__Bacteroidales;f__GWA2-32-17;g__GWA2-32-17;s__GWA2-32-17 sp1	Bacteroidetes bacterium CG_4_10_14_3_um_filter_31_20	Bacteroidota																									PIY04303.1							0	0	0	0	0	1	0
GB_GCA_002784125.1	Bacteria	d__Bacteria;p__Bacteroidota;c__Bacteroidia;o__Cytophagales;f__Bernardetiaceae;g__Bernardetia;s__	Flexibacter sp. CG_4_10_14_3_um_filter_32_15	Bacteroidota	PIY11217.1	PIY08516.1							PIY08891.1			PIY08334.1	PIY10082.1							PIY10907.1												1	1	1	0	1	0	0
GB_GCA_002784145.1	Bacteria	d__Bacteria;p__Bacteroidota;c__Bacteroidia;o__Flavobacteriales;f__Flavobacteriaceae;g__UBA6231;s__	Flavobacteriaceae bacterium CG_4_10_14_3_um_filter_33_47	Bacteroidota												PIY12735.1								PIY12075.1					PIY10010.1							0	0	1	0	1	1	0
GB_GCA_002786355.1	Bacteria	d__Bacteria;p__Bacteroidota;c__Bacteroidia;o__Chitinophagales;f__Chitinophagaceae;g__Sediminibacterium;s__	Sediminibacterium sp.	Bacteroidota																																0	0	0	0	0	0	0
GB_GCA_002786385.1	Bacteria	d__Bacteria;p__Bacteroidota;c__Bacteroidia;o__Flavobacteriales;f__Flavobacteriaceae;g__Flavobacterium;s__	Flavobacterium sp.	Bacteroidota																				PJE43914.1												0	0	0	0	1	0	0
GB_GCA_002786785.1	Bacteria	d__Bacteria;p__Bacteroidota;c__Ignavibacteria;o__Ignavibacteriales;f__Melioribacteraceae;g__1-14-2-50-31-20;s__	Ignavibacteriales bacterium CG18_big_fil_WC_8_21_14_2_50_31_20	Bacteroidota												PIQ08437.1													PIQ10090.1							0	0	1	0	0	1	0
GB_GCA_002786855.1	Bacteria	d__Bacteria;p__Bacteroidota;c__Bacteroidia;o__Cytophagales;f__Cyclobacteriaceae;g__Roseivirga;s__	Cytophagales bacterium CG12_big_fil_rev_8_21_14_0_65_40_12	Bacteroidota												PIQ47771.1	PIQ47686.1							PIQ49981.1					PIQ49368.1							0	0	1	0	1	1	0
GB_GCA_002787815.1	Bacteria	d__Bacteria;p__Bacteroidota;c__Rhodothermia;o__Rhodothermales;f__UBA10348;g__1-14-0-65-60-17;s__	Bacteroidetes bacterium CG12_big_fil_rev_8_21_14_0_65_60_17	Bacteroidota	PIQ63488.1											PIQ61855.1																				1	0	1	0	0	0	0
GB_GCA_002788275.1	Bacteria	d__Bacteria;p__Bacteroidota;c__Bacteroidia;o__Flavobacteriales;f__koll-22;g__BRH-c54;s__BRH-c54 sp1	Flavobacteriales bacterium CG_4_9_14_0_2_um_filter_32_27	Bacteroidota												PJC61456.1								PJC62658.1					PJC62974.1							0	0	1	0	1	1	0
GB_GCA_002788355.1	Bacteria	d__Bacteria;p__Bacteroidota;c__Ignavibacteria;o__Ignavibacteriales;f__Ignavibacteriaceae;g__UBA1563;s__	Ignavibacteria bacterium CG_4_9_14_0_2_um_filter_37_13	Bacteroidota												PJC57897.1													PJC59332.1							0	0	1	0	0	1	0
GB_GCA_002789775.1	Bacteria	d__Bacteria;p__Bacteroidota;c__Bacteroidia;o__Bacteroidales;f__F082;g__UBA6244;s__UBA6244 sp1	Bacteroidetes bacterium CG_4_9_14_3_um_filter_41_19	Bacteroidota												PJB56427.1								PJB56587.1												0	0	1	0	1	0	0
GB_GCA_002790175.1	Bacteria	d__Bacteria;p__Bacteroidota;c__Bacteroidia;o__Flavobacteriales;f__koll-22;g__GCA-002793235;s__GCA-002793235 sp1	Flavobacteriales bacterium CG_4_9_14_3_um_filter_32_8	Bacteroidota												PJB14960.1																				0	0	1	0	0	0	0
GB_GCA_002790195.1	Bacteria	d__Bacteria;p__Bacteroidota;c__Bacteroidia;o__Flavobacteriales;f__Flavobacteriaceae;g__um-filter-40-17;s__	Flavobacteriales bacterium CG_4_9_14_3_um_filter_40_17	Bacteroidota																									PJB13449.1							0	0	0	0	0	1	0
GB_GCA_002790365.1	Bacteria	d__Bacteria;p__Bacteroidota;c__Ignavibacteria;o__Ignavibacteriales;f__Ignavibacteriaceae;g__GCA-002790365;s__	Ignavibacteriales bacterium CG_4_9_14_3_um_filter_30_11	Bacteroidota												PJA98587.1													PJB00351.1	PJA98109.1	PJA98335.1					0	0	1	0	0	1	0
GB_GCA_002790395.1	Bacteria	d__Bacteria;p__Bacteroidota;c__Ignavibacteria;o__Ignavibacteriales;f__Melioribacteraceae;g__um-filter-34-10;s__	Ignavibacteriales bacterium CG_4_9_14_3_um_filter_34_10	Bacteroidota												PJA95584.1	PJA96160.1												PJA95456.1							0	0	1	0	0	1	0
GB_GCA_002793235.1	Bacteria	d__Bacteria;p__Bacteroidota;c__Bacteroidia;o__Flavobacteriales;f__koll-22;g__GCA-002793235;s__GCA-002793235 sp1	Flavobacteriales bacterium CG_4_10_14_0_2_um_filter_32_8	Bacteroidota												PJA08712.1																				0	0	1	0	0	0	0
GB_GCA_002814055.1	Bacteria	d__Bacteria;p__Bacteroidota;c__Bacteroidia;o__Flavobacteriales;f__Flavobacteriaceae;g__Polaribacter;s__Polaribacter reichenbachii	Polaribacter reichenbachii	Bacteroidota												AUC17268.1								AUC20112.1					AUC19067.1							0	0	1	0	1	1	0
GB_GCA_002814075.1	Bacteria	d__Bacteria;p__Bacteroidota;c__Bacteroidia;o__Flavobacteriales;f__Flavobacteriaceae;g__Polaribacter;s__Polaribacter sejongensis	Polaribacter sejongensis	Bacteroidota												AUC21571.1													AUC22057.1							0	0	1	0	0	1	0
GB_GCA_002836055.1	Bacteria	d__Bacteria;p__Bacteroidota;c__Bacteroidia;o__Flavobacteriales;f__Flavobacteriaceae;g__Psychroflexus;s__Psychroflexus torquis	Psychroflexus sp. MES1-P1E	Bacteroidota	PKG41611.1																								PKG42165.1							1	0	0	0	0	1	0
GB_GCA_002838835.1	Bacteria	d__Bacteria;p__Bacteroidota;c__Bacteroidia;o__Cytophagales;f__Spirosomaceae;g__Siphonobacter;s__	Siphonobacter sp. BAB-5404	Bacteroidota																									PKK35510.1							0	0	0	0	0	1	0
GB_GCA_002839765.1	Bacteria	d__Bacteria;p__Bacteroidota;c__Kapabacteria;o__Kapabacteriales;f__GCA-002839825;g__navibacteriae-4;s__	Ignavibacteriae bacterium HGW-Ignavibacteriae-4	Bacteroidota	PKL78738.1																								PKL79633.1							1	0	0	0	0	1	0
GB_GCA_002839795.1	Bacteria	d__Bacteria;p__Bacteroidota;c__Ignavibacteria;o__Ignavibacteriales;f__Melioribacteraceae;g__navibacteriae-3;s__	Ignavibacteriae bacterium HGW-Ignavibacteriae-3	Bacteroidota												PKL84146.1	PKL82570.1							PKL81674.1					PKL82181.1							0	0	1	0	1	1	0
GB_GCA_002839805.1	Bacteria	d__Bacteria;p__Bacteroidota;c__Ignavibacteria;o__Ignavibacteriales;f__Melioribacteraceae;g__navibacteriae-2;s__	Ignavibacteriae bacterium HGW-Ignavibacteriae-2	Bacteroidota												PKL89494.1	PKL88814.1							PKL90173.1					PKL87285.1							0	0	1	0	1	1	0
GB_GCA_002839825.1	Bacteria	d__Bacteria;p__Bacteroidota;c__Kapabacteria;o__Kapabacteriales;f__GCA-002839825;g__navibacteriae-1;s__	Ignavibacteriae bacterium HGW-Ignavibacteriae-1	Bacteroidota	PKL86897.1											PKL86819.1								PKL86579.1					PKL84660.1							1	0	1	0	1	1	0
GB_GCA_002840895.1	Bacteria	d__Bacteria;p__Bacteroidota;c__Bacteroidia;o__Bacteroidales;f__UBA932;g__Bact-08;s__	Bacteroidetes bacterium HGW-Bacteroidetes-8	Bacteroidota																																0	0	0	0	0	0	0
GB_GCA_002840905.1	Bacteria	d__Bacteria;p__Bacteroidota;c__Bacteroidia;o__Bacteroidales;f__Salinivirgaceae;g__GWE2-40-63;s__	Bacteroidetes bacterium HGW-Bacteroidetes-4	Bacteroidota												PKP11657.1													PKP10800.1	PKP10178.1						0	0	1	0	0	1	0
GB_GCA_002840935.1	Bacteria	d__Bacteria;p__Bacteroidota;c__Bacteroidia;o__Bacteroidales;f__GWA2-32-17;g__GCA-002840935;s__	Bacteroidetes bacterium HGW-Bacteroidetes-21	Bacteroidota																									PKP22411.1							0	0	0	0	0	1	0
GB_GCA_002840975.1	Bacteria	d__Bacteria;p__Bacteroidota;c__Bacteroidia;o__Bacteroidales;f__F082;g__UBA6244;s__	Bacteroidetes bacterium HGW-Bacteroidetes-16	Bacteroidota												PKP30870.1																				0	0	1	0	0	0	0
GB_GCA_002840985.1	Bacteria	d__Bacteria;p__Bacteroidota;c__Bacteroidia;o__Bacteroidales;f__GCA-002840985;g__GCA-002840985;s__	Bacteroidetes bacterium HGW-Bacteroidetes-17	Bacteroidota												PKP35808.1													PKP34967.1	PKP34400.1						0	0	1	0	0	1	0
GB_GCA_002841025.1	Bacteria	d__Bacteria;p__Bacteroidota;c__Bacteroidia;o__Flavobacteriales;f__Flavobacteriaceae;g__um-filter-40-17;s__	Bacteroidetes bacterium HGW-Bacteroidetes-13	Bacteroidota												PKP39949.1													PKP40300.1							0	0	1	0	0	1	0
GB_GCA_002841035.1	Bacteria	d__Bacteria;p__Bacteroidota;c__Bacteroidia;o__Flavobacteriales;f__koll-22;g__BRH-c54;s__	Bacteroidetes bacterium HGW-Bacteroidetes-12	Bacteroidota												PKP45781.1																				0	0	1	0	0	0	0
GB_GCA_002842465.1	Bacteria	d__Bacteria;p__Bacteroidota;c__Bacteroidia;o__Bacteroidales;f__UBA932;g__Bact-08;s__	Bacteroidetes bacterium HGW-Bacteroidetes-7	Bacteroidota																									PKO96714.1							0	0	0	0	0	1	0
GB_GCA_002842495.1	Bacteria	d__Bacteria;p__Bacteroidota;c__Bacteroidia;o__Bacteroidales;f__DTU049;g__GWF2-43-63;s__	Bacteroidetes bacterium HGW-Bacteroidetes-6	Bacteroidota																																0	0	0	0	0	0	0
GB_GCA_002842505.1	Bacteria	d__Bacteria;p__Bacteroidota;c__Bacteroidia;o__Flavobacteriales;f__Flavobacteriaceae;g__Lutibacter;s__	Bacteroidetes bacterium HGW-Bacteroidetes-3	Bacteroidota																				PKP13268.1	PKP09407.1				PKP14455.1							0	0	0	0	1	1	0
GB_GCA_002842575.1	Bacteria	d__Bacteria;p__Bacteroidota;c__Bacteroidia;o__Flavobacteriales;f__Flavobacteriaceae;g__CG2-30-34-30;s__	Bacteroidetes bacterium HGW-Bacteroidetes-2	Bacteroidota																				PKP27122.1	PKP25370.1				PKP26875.1							0	0	0	0	1	1	0
GB_GCA_002842655.1	Bacteria	d__Bacteria;p__Bacteroidota;c__Bacteroidia;o__Bacteroidales;f__UBA932;g__Bact-08;s__	Bacteroidetes bacterium HGW-Bacteroidetes-14	Bacteroidota																																0	0	0	0	0	0	0
GB_GCA_002842665.1	Bacteria	d__Bacteria;p__Bacteroidota;c__Bacteroidia;o__Bacteroidales;f__Lentimicrobiaceae;g__Lentimicrobium;s__Lentimicrobium sp1	Bacteroidetes bacterium HGW-Bacteroidetes-11	Bacteroidota												PKP50155.1													PKP50479.1							0	0	1	0	0	1	0
GB_GCA_002842695.1	Bacteria	d__Bacteria;p__Bacteroidota;c__Bacteroidia;o__Bacteroidales;f__UBA932;g__Bact-08;s__	Bacteroidetes bacterium HGW-Bacteroidetes-10	Bacteroidota																																0	0	0	0	0	0	0
GB_GCA_002842755.1	Bacteria	d__Bacteria;p__Bacteroidota;c__Bacteroidia;o__Bacteroidales;f__F082;g__UBA6192;s__	Bacteroidetes bacterium HGW-Bacteroidetes-1	Bacteroidota												PKP51645.1	PKP53171.1												PKP51106.1							0	0	1	0	0	1	0
GB_GCA_002843175.1	Bacteria	d__Bacteria;p__Bacteroidota;c__Bacteroidia;o__Flavobacteriales;f__Flavobacteriaceae;g__Confluentibacter;s__	Confluentibacter sp. 3B	Bacteroidota																				PKQ43601.1					PKQ44505.1							0	0	0	0	1	1	0
GB_GCA_002848895.1	Bacteria	d__Bacteria;p__Bacteroidota;c__Bacteroidia;o__Flavobacteriales;f__Flavobacteriaceae;g__Confluentibacter;s__	Flavobacteriaceae bacterium FS1-H7996/R	Bacteroidota																									PLB18105.1							0	0	0	0	0	1	0
GB_GCA_900066265.1	Bacteria	d__Bacteria;p__Bacteroidota;c__Bacteroidia;o__Bacteroidales;f__Bacteroidaceae;g__Bacteroides;s__	uncultured Bacteroides sp.	Bacteroidota												SCH77916.1																				0	0	1	0	0	0	0
GB_GCA_900066445.1	Bacteria	d__Bacteria;p__Bacteroidota;c__Bacteroidia;o__Bacteroidales;f__Bacteroidaceae;g__Bacteroides_A;s__	uncultured Bacteroides sp.	Bacteroidota												SCI62320.1																				0	0	1	0	0	0	0
GB_GCA_900066455.1	Bacteria	d__Bacteria;p__Bacteroidota;c__Bacteroidia;o__Bacteroidales;f__Bacteroidaceae;g__Bacteroides_A;s__	uncultured Bacteroides sp.	Bacteroidota																																0	0	0	0	0	0	0
GB_GCA_900079725.1	Bacteria	d__Bacteria;p__Bacteroidota;c__Bacteroidia;o__Bacteroidales;f__Dysgonomonadaceae;g__Dysgonomonas;s__	uncultured Dysgonomonas sp.	Bacteroidota																									SBV95705.1							0	0	0	0	0	1	0
GB_GCA_900079735.1	Bacteria	d__Bacteria;p__Bacteroidota;c__Bacteroidia;o__Bacteroidales;f__Dysgonomonadaceae;g__Dysgonomonas;s__	uncultured Dysgonomonas sp.	Bacteroidota																				SBV94922.1												0	0	0	0	1	0	0
RS_GCF_000006985.1	Bacteria	d__Bacteria;p__Bacteroidota;c__Chlorobia;o__Chlorobiales;f__Chlorobiaceae;g__Chlorobaculum;s__Chlorobaculum tepidum	Chlorobium tepidum TLS	Bacteroidota																				NP_661737.1					NP_662382.1							0	0	0	0	1	1	0
RS_GCF_000009925.1	Bacteria	d__Bacteria;p__Bacteroidota;c__Bacteroidia;o__Bacteroidales;f__Bacteroidaceae;g__Bacteroides;s__Bacteroides fragilis	Bacteroides fragilis YCH46	Bacteroidota																				YP_097776.1					YP_098365.1							0	0	0	0	1	1	0
RS_GCF_000010505.1	Bacteria	d__Bacteria;p__Bacteroidota;c__Bacteroidia;o__Bacteroidales;f__Porphyromonadaceae;g__Porphyromonas;s__Porphyromonas gingivalis	Porphyromonas gingivalis ATCC 33277	Bacteroidota																				WP_012457586.1					WP_012457374.1							0	0	0	0	1	1	0
RS_GCF_000010645.1	Bacteria	d__Bacteria;p__Bacteroidota;c__Bacteroidia;o__Bacteroidales;f__Dysgonomonadaceae;g__Azobacteroides;s__Azobacteroides pseudotrichonymphae	Candidatus Azobacteroides pseudotrichonymphae genomovar. CFP2	Bacteroidota																									WP_012573185.1							0	0	0	0	0	1	0
RS_GCF_000011065.1	Bacteria	d__Bacteria;p__Bacteroidota;c__Bacteroidia;o__Bacteroidales;f__Bacteroidaceae;g__Bacteroides;s__Bacteroides thetaiotaomicron	Bacteroides thetaiotaomicron VPI-5482	Bacteroidota												NP_810522.1																				0	0	1	0	0	0	0
RS_GCF_000012485.1	Bacteria	d__Bacteria;p__Bacteroidota;c__Chlorobia;o__Chlorobiales;f__Chlorobiaceae;g__Chlorobium;s__Chlorobium luteolum_A	Chlorobium luteolum DSM 273	Bacteroidota																									WP_011358229.1							0	0	0	0	0	1	0
RS_GCF_000012585.1	Bacteria	d__Bacteria;p__Bacteroidota;c__Chlorobia;o__Chlorobiales;f__Chlorobiaceae;g__Chlorobium;s__Chlorobium chlorochromatii	Chlorobium chlorochromatii CaD3	Bacteroidota																				WP_011362969.1					WP_011362355.1							0	0	0	0	1	1	0
RS_GCF_000012825.1	Bacteria	d__Bacteria;p__Bacteroidota;c__Bacteroidia;o__Bacteroidales;f__Bacteroidaceae;g__Bacteroides_B;s__Bacteroides_B vulgatus	Bacteroides vulgatus ATCC 8482	Bacteroidota												WP_005844025.1													WP_005847353.1							0	0	1	0	0	1	0
RS_GCF_000012845.1	Bacteria	d__Bacteria;p__Bacteroidota;c__Bacteroidia;o__Bacteroidales;f__Tannerellaceae;g__Parabacteroides;s__Parabacteroides distasonis	Parabacteroides distasonis ATCC 8503	Bacteroidota												WP_005861820.1													WP_005861580.1							0	0	1	0	0	1	0
RS_GCF_000013045.1	Bacteria	d__Bacteria;p__Bacteroidota;c__Rhodothermia;o__Rhodothermales;f__Salinibacteraceae;g__Salinibacter;s__Salinibacter ruber	Salinibacter ruber DSM 13855	Bacteroidota	YP_445290.1																															1	0	0	0	0	0	0
RS_GCF_000014145.1	Bacteria	d__Bacteria;p__Bacteroidota;c__Bacteroidia;o__Cytophagales;f__Cytophagaceae;g__Cytophaga;s__Cytophaga hutchinsonii	Cytophaga hutchinsonii ATCC 33406	Bacteroidota																									WP_011585206.1							0	0	0	0	0	1	0
RS_GCF_000015125.1	Bacteria	d__Bacteria;p__Bacteroidota;c__Chlorobia;o__Chlorobiales;f__Chlorobiaceae;g__Chlorobium;s__Chlorobium phaeobacteroides	Chlorobium phaeobacteroides DSM 266	Bacteroidota																									WP_011745709.1							0	0	0	0	0	1	0
RS_GCF_000016085.1	Bacteria	d__Bacteria;p__Bacteroidota;c__Chlorobia;o__Chlorobiales;f__Chlorobiaceae;g__Chlorobium;s__Chlorobium phaeovibrioides	Chlorobium phaeovibrioides DSM 265	Bacteroidota																									WP_011890558.1							0	0	0	0	0	1	0
RS_GCF_000016645.1	Bacteria	d__Bacteria;p__Bacteroidota;c__Bacteroidia;o__Flavobacteriales;f__Flavobacteriaceae;g__Flavobacterium;s__Flavobacterium johnsoniae	Flavobacterium johnsoniae UW101	Bacteroidota																				WP_012026614.1					WP_012023924.1							0	0	0	0	1	1	0
RS_GCF_000020465.1	Bacteria	d__Bacteria;p__Bacteroidota;c__Chlorobia;o__Chlorobiales;f__Chlorobiaceae;g__Chlorobium;s__Chlorobium limicola	Chlorobium limicola DSM 245	Bacteroidota																				WP_012465655.1	WP_012465461.1				WP_012466617.1							0	0	0	0	1	1	0
RS_GCF_000020505.1	Bacteria	d__Bacteria;p__Bacteroidota;c__Chlorobia;o__Chlorobiales;f__Chlorobiaceae;g__Chlorobaculum;s__Chlorobaculum parvum	Chlorobaculum parvum NCIB 8327	Bacteroidota																				WP_012501288.1					WP_012502815.1							0	0	0	0	1	1	0
RS_GCF_000020525.1	Bacteria	d__Bacteria;p__Bacteroidota;c__Chlorobia;o__Chlorobiales;f__Chloroherpetonaceae;g__Chloroherpeton;s__Chloroherpeton thalassium	Chloroherpeton thalassium ATCC 35110	Bacteroidota	WP_012501119.1											WP_012500203.1													WP_012499526.1							1	0	1	0	0	1	0
RS_GCF_000020545.1	Bacteria	d__Bacteria;p__Bacteroidota;c__Chlorobia;o__Chlorobiales;f__Chlorobiaceae;g__Chlorobium_A;s__Chlorobium_A phaeobacteroides	Chlorobium phaeobacteroides BS1	Bacteroidota																									WP_012474282.1							0	0	0	0	0	1	0
RS_GCF_000020565.1	Bacteria	d__Bacteria;p__Bacteroidota;c__Bacteroidia;o__Cytophagales;f__Amoebophilaceae;g__Amoebophilus;s__Amoebophilus asiaticus	Candidatus Amoebophilus asiaticus 5a2	Bacteroidota												WP_012473154.1													WP_012472772.1							0	0	1	0	0	1	0
RS_GCF_000020625.1	Bacteria	d__Bacteria;p__Bacteroidota;c__Chlorobia;o__Chlorobiales;f__Chlorobiaceae;g__Prosthecochloris;s__Prosthecochloris aestuarii	Prosthecochloris aestuarii DSM 271	Bacteroidota																				WP_012504628.1					WP_012506144.1							0	0	0	0	1	1	0
RS_GCF_000020645.1	Bacteria	d__Bacteria;p__Bacteroidota;c__Chlorobia;o__Chlorobiales;f__Chlorobiaceae;g__Chlorobium;s__Chlorobium phaeoclathratiforme	Pelodictyon phaeoclathratiforme BU-1	Bacteroidota																									WP_012507836.1							0	0	0	0	0	1	0
RS_GCF_000022605.2	Bacteria	d__Bacteria;p__Bacteroidota;c__Bacteroidia;o__Flavobacteriales;f__Blattabacteriaceae;g__Blattabacterium;s__	Blattabacterium sp.	Bacteroidota																																0	0	0	0	0	0	0
RS_GCF_000023125.1	Bacteria	d__Bacteria;p__Bacteroidota;c__Bacteroidia;o__Cytophagales;f__Spirosomaceae;g__Dyadobacter;s__Dyadobacter fermentans	Dyadobacter fermentans DSM 18053	Bacteroidota												WP_015813006.1	WP_015812289.1	WP_015813454.1											WP_015812193.1							0	0	1	0	0	1	0
RS_GCF_000023285.1	Bacteria	d__Bacteria;p__Bacteroidota;c__Bacteroidia;o__Flavobacteriales;f__Flavobacteriaceae;g__Capnocytophaga;s__Capnocytophaga ochracea	Capnocytophaga ochracea DSM 7271	Bacteroidota																				WP_015782613.1					WP_009419829.1							0	0	0	0	1	1	0
RS_GCF_000023465.1	Bacteria	d__Bacteria;p__Bacteroidota;c__Bacteroidia;o__Flavobacteriales;f__Flavobacteriaceae;g__Zunongwangia;s__Zunongwangia profunda	Zunongwangia profunda SM-A87	Bacteroidota	WP_013071521.1																								WP_013073535.1							1	0	0	0	0	1	0
RS_GCF_000023725.1	Bacteria	d__Bacteria;p__Bacteroidota;c__Bacteroidia;o__Flavobacteriales;f__Weeksellaceae;g__Chryseobacterium_A;s__	Flavobacteriaceae bacterium 3519-10	Bacteroidota												WP_015807018.1													WP_012781702.1							0	0	1	0	0	1	0
RS_GCF_000023825.1	Bacteria	d__Bacteria;p__Bacteroidota;c__Bacteroidia;o__Sphingobacteriales;f__Sphingobacteriaceae;g__Pedobacter;s__Pedobacter heparinus	Pedobacter heparinus DSM 2366	Bacteroidota												WP_015809261.1	WP_015808873.1																			0	0	1	0	0	0	0
RS_GCF_000024005.1	Bacteria	d__Bacteria;p__Bacteroidota;c__Bacteroidia;o__Chitinophagales;f__Chitinophagaceae;g__Chitinophaga;s__Chitinophaga pinensis	Chitinophaga pinensis DSM 2588	Bacteroidota												WP_012789688.1													WP_012793501.1							0	0	1	0	0	1	0
RS_GCF_000024125.1	Bacteria	d__Bacteria;p__Bacteroidota;c__Bacteroidia;o__Flavobacteriales;f__Flavobacteriaceae;g__Robiginitalea;s__Robiginitalea biformata	Robiginitalea biformata HTCC2501	Bacteroidota																									WP_015753780.1							0	0	0	0	0	1	0
RS_GCF_000024845.1	Bacteria	d__Bacteria;p__Bacteroidota;c__Rhodothermia;o__Rhodothermales;f__Rhodothermaceae;g__Rhodothermus;s__Rhodothermus marinus	Rhodothermus marinus DSM 4252	Bacteroidota	WP_012842611.1								WP_012843446.1																							1	1	0	0	0	0	0
RS_GCF_000025925.1	Bacteria	d__Bacteria;p__Bacteroidota;c__Bacteroidia;o__Bacteroidales;f__Bacteroidaceae;g__Prevotella;s__Prevotella ruminicola	Prevotella ruminicola 23	Bacteroidota												WP_013063085.1													WP_013065702.1							0	0	1	0	0	1	0
RS_GCF_000025985.1	Bacteria	d__Bacteria;p__Bacteroidota;c__Bacteroidia;o__Bacteroidales;f__Bacteroidaceae;g__Bacteroides;s__Bacteroides fragilis	Bacteroides fragilis NCTC 9343	Bacteroidota																				WP_008658297.1					WP_005785466.1							0	0	0	0	1	1	0
RS_GCF_000060345.1	Bacteria	d__Bacteria;p__Bacteroidota;c__Bacteroidia;o__Flavobacteriales;f__Flavobacteriaceae;g__Gramella;s__Gramella forsetii	Gramella forsetii KT0803	Bacteroidota	WP_011710499.1																			WP_041250269.1					WP_011711430.1							1	0	0	0	1	1	0
RS_GCF_000064305.2	Bacteria	d__Bacteria;p__Bacteroidota;c__Bacteroidia;o__Flavobacteriales;f__Flavobacteriaceae;g__Flavobacterium;s__Flavobacterium psychrophilum	Flavobacterium psychrophilum JIP02/86	Bacteroidota																				YP_001296685.1	YP_001296866.1											0	0	0	0	1	0	0
RS_GCF_000090405.2	Bacteria	d__Bacteria;p__Bacteroidota;c__Rhodothermia;o__Rhodothermales;f__Salinibacteraceae;g__Salinibacter;s__Salinibacter ruber	Salinibacter ruber M8	Bacteroidota	WP_013061695.1																															1	0	0	0	0	0	0
RS_GCF_000093165.1	Bacteria	d__Bacteria;p__Bacteroidota;c__Bacteroidia;o__Flavobacteriales;f__Blattabacteriaceae;g__Blattabacterium;s__Blattabacterium sp1	Blattabacterium sp.	Bacteroidota																																0	0	0	0	0	0	0
RS_GCF_000142965.1	Bacteria	d__Bacteria;p__Bacteroidota;c__Bacteroidia;o__Bacteroidales;f__Bacteroidaceae;g__Prevotella;s__Prevotella oris	Prevotella oris C735	Bacteroidota												WP_004378004.1													WP_004377770.1							0	0	1	0	0	1	0
RS_GCF_000143765.1	Bacteria	d__Bacteria;p__Bacteroidota;c__Bacteroidia;o__Sphingobacteriales;f__Sphingobacteriaceae;g__Sphingobacterium;s__Sphingobacterium spiritivorum	Sphingobacterium spiritivorum ATCC 33861	Bacteroidota	WP_002997590.1											WP_003001842.1													WP_002997818.1							1	0	1	0	0	1	0
RS_GCF_000143785.1	Bacteria	d__Bacteria;p__Bacteroidota;c__Bacteroidia;o__Flavobacteriales;f__Weeksellaceae;g__Chryseobacterium;s__Chryseobacterium gleum	Chryseobacterium gleum ATCC 35910	Bacteroidota	WP_002981942.1																								WP_002984001.1							1	0	0	0	0	1	0
RS_GCF_000144405.1	Bacteria	d__Bacteria;p__Bacteroidota;c__Bacteroidia;o__Bacteroidales;f__Bacteroidaceae;g__Prevotella;s__Prevotella melaninogenica	Prevotella melaninogenica ATCC 25845	Bacteroidota																																0	0	0	0	0	0	0
RS_GCF_000146675.1	Bacteria	d__Bacteria;p__Bacteroidota;c__Bacteroidia;o__Bacteroidales;f__Bacteroidaceae;g__Prevotella;s__Prevotella marshii	Prevotella marshii DSM 16973 = JCM 13450	Bacteroidota												WP_006947702.1								WP_006950299.1					WP_006947599.1							0	0	1	0	1	1	0
RS_GCF_000152925.2	Bacteria	d__Bacteria;p__Bacteroidota;c__Bacteroidia;o__Flavobacteriales;f__Flavobacteriaceae;g__Dokdonia;s__Dokdonia donghaensis	Dokdonia sp. MED134	Bacteroidota	WP_021778393.1																								WP_021778240.1							1	0	0	0	0	1	0
RS_GCF_000152945.2	Bacteria	d__Bacteria;p__Bacteroidota;c__Bacteroidia;o__Flavobacteriales;f__Flavobacteriaceae;g__Polaribacter;s__	Polaribacter sp. MED152	Bacteroidota																									WP_015481979.1							0	0	0	0	0	1	0
RS_GCF_000152985.1	Bacteria	d__Bacteria;p__Bacteroidota;c__Bacteroidia;o__Flavobacteriales;f__Flavobacteriaceae;g__Leeuwenhoekiella;s__Leeuwenhoekiella blandensis	Leeuwenhoekiella blandensis MED217	Bacteroidota	WP_009780642.1																			WP_083777993.1					WP_009779098.1							1	0	0	0	1	1	0
RS_GCF_000153165.2	Bacteria	d__Bacteria;p__Bacteroidota;c__Bacteroidia;o__Flavobacteriales;f__Flavobacteriaceae;g__HTCC2170;s__	Maribacter sp. HTCC2170	Bacteroidota																									WP_013306379.1							0	0	0	0	0	1	0
RS_GCF_000153225.1	Bacteria	d__Bacteria;p__Bacteroidota;c__Bacteroidia;o__Flavobacteriales;f__Flavobacteriaceae;g__Polaribacter;s__Polaribacter irgensii	Polaribacter irgensii 23-P	Bacteroidota	WP_004570223.1																			WP_004569746.1												1	0	0	0	1	0	0
RS_GCF_000153385.1	Bacteria	d__Bacteria;p__Bacteroidota;c__Bacteroidia;o__Flavobacteriales;f__Flavobacteriaceae;g__Nonlabens;s__	Flavobacteria bacterium BBFL7	Bacteroidota	WP_006796284.1																								WP_006795973.1							1	0	0	0	0	1	0
RS_GCF_000153485.2	Bacteria	d__Bacteria;p__Bacteroidota;c__Bacteroidia;o__Flavobacteriales;f__Flavobacteriaceae;g__Psychroflexus;s__Psychroflexus torquis	Psychroflexus torquis ATCC 700755	Bacteroidota	WP_015022894.1																								WP_015023562.1							1	0	0	0	0	1	0
RS_GCF_000154105.1	Bacteria	d__Bacteria;p__Bacteroidota;c__Bacteroidia;o__Bacteroidales;f__Tannerellaceae;g__Parabacteroides;s__Parabacteroides merdae	Parabacteroides merdae ATCC 43184	Bacteroidota												WP_005641105.1													WP_005636370.1							0	0	1	0	0	1	0
RS_GCF_000154205.1	Bacteria	d__Bacteria;p__Bacteroidota;c__Bacteroidia;o__Bacteroidales;f__Bacteroidaceae;g__Bacteroides;s__Bacteroides uniformis	Bacteroides uniformis ATCC 8492	Bacteroidota												WP_005825120.1													WP_005831941.1							0	0	1	0	0	1	0
RS_GCF_000154465.1	Bacteria	d__Bacteria;p__Bacteroidota;c__Bacteroidia;o__Bacteroidales;f__Rikenellaceae;g__Alistipes;s__Alistipes putredinis	Alistipes putredinis DSM 17216	Bacteroidota												WP_004329737.1													WP_004329012.1							0	0	1	0	0	1	0
RS_GCF_000154525.1	Bacteria	d__Bacteria;p__Bacteroidota;c__Bacteroidia;o__Bacteroidales;f__Bacteroidaceae;g__Bacteroides;s__Bacteroides stercoris	Bacteroides stercoris ATCC 43183	Bacteroidota												WP_005652822.1													WP_005657783.1							0	0	1	0	0	1	0
RS_GCF_000154725.1	Bacteria	d__Bacteria;p__Bacteroidota;c__Bacteroidia;o__Flavobacteriales;f__Flavobacteriaceae;g__Kordia;s__Kordia algicida	Kordia algicida OT-1	Bacteroidota																									WP_007096518.1							0	0	0	0	0	1	0
RS_GCF_000154845.1	Bacteria	d__Bacteria;p__Bacteroidota;c__Bacteroidia;o__Bacteroidales;f__Bacteroidaceae;g__Bacteroides_A;s__Bacteroides_A coprocola	Bacteroides coprocola DSM 17136	Bacteroidota												WP_007571610.1																				0	0	1	0	0	0	0
RS_GCF_000155815.1	Bacteria	d__Bacteria;p__Bacteroidota;c__Bacteroidia;o__Bacteroidales;f__Bacteroidaceae;g__Bacteroides;s__Bacteroides eggerthii	Bacteroides eggerthii DSM 20697	Bacteroidota												WP_004292261.1													WP_004289668.1							0	0	1	0	0	1	0
RS_GCF_000156195.1	Bacteria	d__Bacteria;p__Bacteroidota;c__Bacteroidia;o__Bacteroidales;f__Bacteroidaceae;g__Bacteroides;s__Bacteroides finegoldii	Bacteroides finegoldii DSM 17565	Bacteroidota												WP_007748087.1																				0	0	1	0	0	0	0
RS_GCF_000157095.2	Bacteria	d__Bacteria;p__Bacteroidota;c__Bacteroidia;o__Bacteroidales;f__Bacteroidaceae;g__Bacteroides;s__Bacteroides xylanisolvens	Bacteroides sp. D1	Bacteroidota												WP_004316218.1																				0	0	1	0	0	0	0
RS_GCF_000157915.1	Bacteria	d__Bacteria;p__Bacteroidota;c__Bacteroidia;o__Bacteroidales;f__Bacteroidaceae;g__Bacteroides_A;s__Bacteroides_A coprophilus	Bacteroides coprophilus DSM 18228 = JCM 13818	Bacteroidota												WP_022277805.1																				0	0	1	0	0	0	0
RS_GCF_000157935.1	Bacteria	d__Bacteria;p__Bacteroidota;c__Bacteroidia;o__Bacteroidales;f__Bacteroidaceae;g__Prevotella;s__Prevotella copri	Prevotella copri DSM 18205	Bacteroidota																									WP_006846340.1							0	0	0	0	0	1	0
RS_GCF_000159515.1	Bacteria	d__Bacteria;p__Bacteroidota;c__Bacteroidia;o__Sphingobacteriales;f__Sphingobacteriaceae;g__Sphingobacterium;s__Sphingobacterium spiritivorum_A	Sphingobacterium spiritivorum ATCC 33300	Bacteroidota												WP_003001842.1													WP_003008796.1							0	0	1	0	0	1	0
RS_GCF_000159995.1	Bacteria	d__Bacteria;p__Bacteroidota;c__Bacteroidia;o__Bacteroidales;f__Bacteroidaceae;g__Alloprevotella;s__Alloprevotella tannerae	Alloprevotella tannerae ATCC 51259	Bacteroidota																				WP_006253852.1					WP_006255033.1							0	0	0	0	1	1	0
RS_GCF_000160535.1	Bacteria	d__Bacteria;p__Bacteroidota;c__Bacteroidia;o__Bacteroidales;f__Bacteroidaceae;g__Prevotella;s__Prevotella bergensis	Prevotella bergensis DSM 17361	Bacteroidota												WP_007175416.1																				0	0	1	0	0	0	0
RS_GCF_000162455.1	Bacteria	d__Bacteria;p__Bacteroidota;c__Bacteroidia;o__Bacteroidales;f__Bacteroidaceae;g__Prevotella;s__Prevotella buccae	Prevotella buccae D17	Bacteroidota												WP_004340990.1													WP_004340300.1							0	0	1	0	0	1	0
RS_GCF_000162915.1	Bacteria	d__Bacteria;p__Bacteroidota;c__Bacteroidia;o__Bacteroidales;f__Bacteroidaceae;g__Prevotella;s__Prevotella oris	Prevotella oris F0302	Bacteroidota												WP_004373889.1													WP_004375600.1							0	0	1	0	0	1	0
RS_GCF_000162935.1	Bacteria	d__Bacteria;p__Bacteroidota;c__Bacteroidia;o__Bacteroidales;f__Bacteroidaceae;g__Prevotella;s__Prevotella veroralis	Prevotella veroralis F0319	Bacteroidota																																0	0	0	0	0	0	0
RS_GCF_000163055.2	Bacteria	d__Bacteria;p__Bacteroidota;c__Bacteroidia;o__Bacteroidales;f__Bacteroidaceae;g__Prevotella;s__	Prevotella sp. oral taxon 299 str. F0039	Bacteroidota																									WP_009228823.1							0	0	0	0	0	1	0
RS_GCF_000163695.1	Bacteria	d__Bacteria;p__Bacteroidota;c__Bacteroidia;o__Bacteroidales;f__Paludibacteraceae;g__F0058;s__	Bacteroidetes oral taxon 274 str. F0058	Bacteroidota																									WP_009216654.1							0	0	0	0	0	1	0
RS_GCF_000166195.2	Bacteria	d__Bacteria;p__Bacteroidota;c__Bacteroidia;o__Sphingobacteriales;f__Sphingobacteriaceae;g__Mucilaginibacter;s__Mucilaginibacter paludis	Mucilaginibacter paludis DSM 18603	Bacteroidota	WP_008512360.1											WP_008504986.1	WP_008504852.1							WP_008506048.1					WP_008509056.1							1	0	1	0	1	1	0
RS_GCF_000166275.1	Bacteria	d__Bacteria;p__Bacteroidota;c__Bacteroidia;o__Cytophagales;f__Cyclobacteriaceae;g__Algoriphagus;s__Algoriphagus machipongonensis	Algoriphagus machipongonensis	Bacteroidota												WP_008199351.1													WP_008201635.1							0	0	1	0	0	1	0
RS_GCF_000166395.1	Bacteria	d__Bacteria;p__Bacteroidota;c__Bacteroidia;o__Cytophagales;f__Spirosomaceae;g__Leadbetterella;s__Leadbetterella byssophila	Leadbetterella byssophila DSM 17132	Bacteroidota												WP_013409845.1	WP_013409848.1	WP_013407980.1	WP_013407302.1																	0	0	1	0	0	0	0
RS_GCF_000168715.1	Bacteria	d__Bacteria;p__Bacteroidota;c__Chlorobia;o__Chlorobiales;f__Chlorobiaceae;g__Chlorobium;s__Chlorobium ferrooxidans	Chlorobium ferrooxidans DSM 13031	Bacteroidota																									WP_006366192.1							0	0	0	0	0	1	0
RS_GCF_000169015.1	Bacteria	d__Bacteria;p__Bacteroidota;c__Bacteroidia;o__Bacteroidales;f__Bacteroidaceae;g__Bacteroides;s__Bacteroides caccae	Bacteroides caccae ATCC 43185	Bacteroidota												WP_005681588.1																				0	0	1	0	0	0	0
RS_GCF_000169175.1	Bacteria	d__Bacteria;p__Bacteroidota;c__Bacteroidia;o__Cytophagales;f__Microscillaceae;g__Microscilla;s__Microscilla marina	Microscilla marina ATCC 23134	Bacteroidota	WP_004155574.1	WP_002701093.1	WP_002701569.1	WP_002695982.1	WP_045113367.1				WP_045113679.1			WP_075164046.1																				1	1	1	0	0	0	0
RS_GCF_000169355.1	Bacteria	d__Bacteria;p__Bacteroidota;c__Bacteroidia;o__Flavobacteriales;f__Flavobacteriaceae;g__Flavobacterium;s__	Flavobacteria bacterium BAL38	Bacteroidota																				WP_008257942.1					WP_008256453.1							0	0	0	0	1	1	0
RS_GCF_000170795.1	Bacteria	d__Bacteria;p__Bacteroidota;c__Bacteroidia;o__Sphingobacteriales;f__Sphingobacteriaceae;g__Pedobacter;s__	Pedobacter sp. BAL39	Bacteroidota												WP_008242589.1	WP_008237009.1												WP_008239874.1							0	0	1	0	0	1	0
RS_GCF_000171875.1	Bacteria	d__Bacteria;p__Bacteroidota;c__Bacteroidia;o__Flavobacteriales;f__Flavobacteriaceae;g__Winogradskyella;s__	Flavobacteriales bacterium ALC-1	Bacteroidota																									WP_008270703.1							0	0	0	0	0	1	0
RS_GCF_000172175.1	Bacteria	d__Bacteria;p__Bacteroidota;c__Bacteroidia;o__Bacteroidales;f__Bacteroidaceae;g__Bacteroides;s__Bacteroides intestinalis	Bacteroides intestinalis DSM 17393	Bacteroidota									WP_007666005.1			WP_007660424.1													WP_044155118.1							0	1	1	0	0	1	0
RS_GCF_000173095.1	Bacteria	d__Bacteria;p__Bacteroidota;c__Bacteroidia;o__Flavobacteriales;f__Flavobacteriaceae;g__MS024-2A;s__	Flavobacteria bacterium MS024-2A	Bacteroidota																																0	0	0	0	0	0	0
RS_GCF_000173675.1	Bacteria	d__Bacteria;p__Bacteroidota;c__Bacteroidia;o__Flavobacteriales;f__Flavobacteriaceae;g__Capnocytophaga;s__Capnocytophaga sputigena	Capnocytophaga sputigena ATCC 33612	Bacteroidota																				WP_002677538.1					WP_002678411.1							0	0	0	0	1	1	0
RS_GCF_000174755.1	Bacteria	d__Bacteria;p__Bacteroidota;c__Bacteroidia;o__Flavobacteriales;f__Flavobacteriaceae;g__Capnocytophaga;s__Capnocytophaga gingivalis	Capnocytophaga gingivalis ATCC 33624	Bacteroidota																									WP_002668238.1							0	0	0	0	0	1	0
RS_GCF_000174815.1	Bacteria	d__Bacteria;p__Bacteroidota;c__Bacteroidia;o__Bacteroidales;f__Porphyromonadaceae;g__Porphyromonas;s__Porphyromonas endodontalis	Porphyromonas endodontalis ATCC 35406	Bacteroidota																									WP_004332280.1							0	0	0	0	0	1	0
RS_GCF_000177055.1	Bacteria	d__Bacteria;p__Bacteroidota;c__Bacteroidia;o__Bacteroidales;f__Bacteroidaceae;g__Prevotella;s__Prevotella timonensis	Prevotella timonensis CRIS 5C-B1	Bacteroidota												WP_028901074.1								WP_039868518.1					WP_008121621.1							0	0	1	0	1	1	0
RS_GCF_000177075.1	Bacteria	d__Bacteria;p__Bacteroidota;c__Bacteroidia;o__Bacteroidales;f__Bacteroidaceae;g__Prevotella;s__Prevotella buccalis_A	Prevotella buccalis ATCC 35310	Bacteroidota												WP_004350947.1													WP_004347317.1							0	0	1	0	0	1	0
RS_GCF_000177315.1	Bacteria	d__Bacteria;p__Bacteroidota;c__Bacteroidia;o__Bacteroidales;f__Bacteroidaceae;g__Prevotella;s__Prevotella bivia	Prevotella bivia JCVIHMP010	Bacteroidota																				WP_004337100.1												0	0	0	0	1	0	0
RS_GCF_000179055.1	Bacteria	d__Bacteria;p__Bacteroidota;c__Bacteroidia;o__Bacteroidales;f__Bacteroidaceae;g__Prevotella;s__Prevotella bryantii	Prevotella bryantii B14	Bacteroidota																				WP_006281896.1					WP_006281830.1							0	0	0	0	1	1	0
RS_GCF_000179675.1	Bacteria	d__Bacteria;p__Bacteroidota;c__Bacteroidia;o__Bacteroidales;f__Bacteroidaceae;g__Prevotella;s__Prevotella disiens	Prevotella disiens FB035-09AN	Bacteroidota																									WP_004355859.1							0	0	0	0	0	1	0
RS_GCF_000183135.1	Bacteria	d__Bacteria;p__Bacteroidota;c__Bacteroidia;o__Bacteroidales;f__Paludibacteraceae;g__Paludibacter;s__Paludibacter propionicigenes	Paludibacter propionicigenes WB4	Bacteroidota												WP_013444411.1													WP_013444698.1							0	0	1	0	0	1	0
RS_GCF_000183155.1	Bacteria	d__Bacteria;p__Bacteroidota;c__Bacteroidia;o__Flavobacteriales;f__Weeksellaceae;g__Riemerella;s__Riemerella anatipestifer	Riemerella anatipestifer ATCC 11845 = DSM 15868	Bacteroidota	WP_004919649.1																								WP_004916323.1							1	0	0	0	0	1	0
RS_GCF_000183425.1	Bacteria	d__Bacteria;p__Bacteroidota;c__Bacteroidia;o__Cytophagales;f__Cyclobacteriaceae;g__Marivirga;s__Marivirga tractuosa	Marivirga tractuosa DSM 4126	Bacteroidota	WP_013452186.1											WP_013454310.1	WP_013453035.1							WP_013455577.1	WP_049784239.1				WP_041649493.1							1	0	1	0	1	1	0
RS_GCF_000183485.2	Bacteria	d__Bacteria;p__Bacteroidota;c__Bacteroidia;o__Bacteroidales;f__Rikenellaceae;g__Alistipes;s__Alistipes finegoldii	Alistipes sp. HGB5	Bacteroidota												WP_009597438.1																				0	0	1	0	0	0	0
RS_GCF_000183605.1	Bacteria	d__Bacteria;p__Bacteroidota;c__Bacteroidia;o__Bacteroidales;f__Porphyromonadaceae;g__Porphyromonas;s__Porphyromonas asaccharolytica	Porphyromonas asaccharolytica PR426713P-I	Bacteroidota												WP_004331103.1													WP_004331318.1							0	0	1	0	0	1	0
RS_GCF_000184945.1	Bacteria	d__Bacteria;p__Bacteroidota;c__Bacteroidia;o__Bacteroidales;f__Bacteroidaceae;g__Prevotella;s__Prevotella buccae	Prevotella buccae ATCC 33574	Bacteroidota												WP_004340990.1													WP_004345598.1							0	0	1	0	0	1	0
RS_GCF_000185145.2	Bacteria	d__Bacteria;p__Bacteroidota;c__Bacteroidia;o__Bacteroidales;f__Bacteroidaceae;g__Prevotella;s__Prevotella oralis	Prevotella oralis ATCC 33269	Bacteroidota												WP_016665507.1													WP_004368129.1							0	0	1	0	0	1	0
RS_GCF_000185845.1	Bacteria	d__Bacteria;p__Bacteroidota;c__Bacteroidia;o__Bacteroidales;f__Bacteroidaceae;g__Prevotella;s__Prevotella salivae	Prevotella salivae DSM 15606	Bacteroidota												WP_007134641.1													WP_007135830.1							0	0	1	0	0	1	0
RS_GCF_000186225.1	Bacteria	d__Bacteria;p__Bacteroidota;c__Bacteroidia;o__Bacteroidales;f__Bacteroidaceae;g__Bacteroides;s__Bacteroides helcogenes	Bacteroides helcogenes P 36-108	Bacteroidota												WP_013545928.1													WP_013547140.1							0	0	1	0	0	1	0
RS_GCF_000186265.1	Bacteria	d__Bacteria;p__Bacteroidota;c__Bacteroidia;o__Flavobacteriales;f__Flavobacteriaceae;g__Cellulophaga;s__Cellulophaga algicola	Cellulophaga algicola DSM 14237	Bacteroidota																									WP_013549706.1							0	0	0	0	0	1	0
RS_GCF_000187895.1	Bacteria	d__Bacteria;p__Bacteroidota;c__Bacteroidia;o__Bacteroidales;f__Bacteroidaceae;g__Bacteroides_A;s__Bacteroides_A plebeius	Bacteroides plebeius DSM 17135	Bacteroidota												WP_007559572.1																				0	0	1	0	0	0	0
RS_GCF_000189415.1	Bacteria	d__Bacteria;p__Bacteroidota;c__Bacteroidia;o__Flavobacteriales;f__Weeksellaceae;g__Weeksella;s__Weeksella virosa	Weeksella virosa DSM 16922	Bacteroidota																									WP_013597667.1							0	0	0	0	0	1	0
RS_GCF_000190535.1	Bacteria	d__Bacteria;p__Bacteroidota;c__Bacteroidia;o__Bacteroidales;f__Marinifilaceae;g__Odoribacter;s__Odoribacter splanchnicus	Odoribacter splanchnicus DSM 20712	Bacteroidota																																0	0	0	0	0	0	0
RS_GCF_000190575.1	Bacteria	d__Bacteria;p__Bacteroidota;c__Bacteroidia;o__Bacteroidales;f__Bacteroidaceae;g__Bacteroides_A;s__Bacteroides_A salanitronis	Bacteroides salanitronis DSM 18170	Bacteroidota												WP_013618752.1																				0	0	1	0	0	0	0
RS_GCF_000190595.1	Bacteria	d__Bacteria;p__Bacteroidota;c__Bacteroidia;o__Flavobacteriales;f__Flavobacteriaceae;g__Cellulophaga;s__Cellulophaga lytica	Cellulophaga lytica DSM 7489	Bacteroidota																									WP_013620345.1							0	0	0	0	0	1	0
RS_GCF_000190735.1	Bacteria	d__Bacteria;p__Bacteroidota;c__Bacteroidia;o__Sphingobacteriales;f__Sphingobacteriaceae;g__Pseudopedobacter;s__Pseudopedobacter saltans	Pseudopedobacter saltans DSM 12145	Bacteroidota												WP_013633277.1	WP_013633136.1												WP_013634587.1							0	0	1	0	0	1	0
RS_GCF_000191065.1	Bacteria	d__Bacteria;p__Bacteroidota;c__Bacteroidia;o__Bacteroidales;f__Bacteroidaceae;g__Prevotella;s__Prevotella multiformis	Prevotella multiformis DSM 16608	Bacteroidota												WP_007367823.1													WP_007368325.1							0	0	1	0	0	1	0
RS_GCF_000191885.1	Bacteria	d__Bacteria;p__Bacteroidota;c__Bacteroidia;o__Bacteroidales;f__Marinilabiliaceae;g__Anaerophaga;s__Anaerophaga thermohalophila	Anaerophaga thermohalophila DSM 12881	Bacteroidota																									WP_010421690.1							0	0	0	0	0	1	0
RS_GCF_000192225.1	Bacteria	d__Bacteria;p__Bacteroidota;c__Bacteroidia;o__Flavobacteriales;f__Flavobacteriaceae;g__Capnocytophaga;s__	Capnocytophaga sp. oral taxon 338 str. F0234	Bacteroidota																				WP_040358412.1					WP_009745667.1							0	0	0	0	1	1	0
RS_GCF_000192845.1	Bacteria	d__Bacteria;p__Bacteroidota;c__Bacteroidia;o__Sphingobacteriales;f__Sphingobacteriaceae;g__Pseudosphingobacterium;s__	Sphingobacterium sp. 21	Bacteroidota												WP_013664957.1	WP_013665816.1							WP_013666843.1					WP_013664053.1							0	0	1	0	1	1	0
RS_GCF_000193395.1	Bacteria	d__Bacteria;p__Bacteroidota;c__Bacteroidia;o__Bacteroidales;f__Bacteroidaceae;g__Prevotella;s__Prevotella denticola	Prevotella denticola F0289	Bacteroidota												WP_004353986.1													WP_004354177.1							0	0	1	0	0	1	0
RS_GCF_000194605.1	Bacteria	d__Bacteria;p__Bacteroidota;c__Bacteroidia;o__Flavobacteriales;f__Crocinitomicaceae;g__Fluviicola;s__Fluviicola taffensis	Fluviicola taffensis DSM 16823	Bacteroidota																				WP_013687850.1												0	0	0	0	1	0	0
RS_GCF_000195615.1	Bacteria	d__Bacteria;p__Bacteroidota;c__Bacteroidia;o__Bacteroidales;f__Bacteroidaceae;g__Bacteroides;s__Bacteroides clarus	Bacteroides clarus YIT 12056	Bacteroidota												WP_009121883.1													WP_009122475.1							0	0	1	0	0	1	0
RS_GCF_000195635.1	Bacteria	d__Bacteria;p__Bacteroidota;c__Bacteroidia;o__Bacteroidales;f__Bacteroidaceae;g__Bacteroides;s__Bacteroides fluxus	Bacteroides fluxus YIT 12057	Bacteroidota																									WP_009124913.1							0	0	0	0	0	1	0
RS_GCF_000196315.1	Bacteria	d__Bacteria;p__Bacteroidota;c__Bacteroidia;o__Flavobacteriales;f__Flavobacteriaceae;g__Croceibacter;s__Croceibacter atlanticus	Croceibacter atlanticus HTCC2559	Bacteroidota																				WP_013188103.1					WP_013185909.1							0	0	0	0	1	1	0
RS_GCF_000205165.1	Bacteria	d__Bacteria;p__Bacteroidota;c__Bacteroidia;o__Bacteroidales;f__Bacteroidaceae;g__Paraprevotella;s__Paraprevotella xylaniphila	Paraprevotella xylaniphila YIT 11841	Bacteroidota																									WP_008627107.1							0	0	0	0	0	1	0
RS_GCF_000210575.1	Bacteria	d__Bacteria;p__Bacteroidota;c__Bacteroidia;o__Bacteroidales;f__Rikenellaceae;g__Alistipes;s__Alistipes shahii	Alistipes shahii WAL 8301	Bacteroidota												WP_015548043.1													WP_015545866.1							0	0	1	0	0	1	0
RS_GCF_000211855.2	Bacteria	d__Bacteria;p__Bacteroidota;c__Bacteroidia;o__Flavobacteriales;f__Flavobacteriaceae;g__Lacinutrix;s__	Lacinutrix sp. 5H-3-7-4	Bacteroidota																									WP_013870163.1							0	0	0	0	0	1	0
RS_GCF_000212355.1	Bacteria	d__Bacteria;p__Bacteroidota;c__Bacteroidia;o__Flavobacteriales;f__Flavobacteriaceae;g__Dokdonia;s__	Dokdonia sp. 4H-3-7-5	Bacteroidota	WP_013749944.1																															1	0	0	0	0	0	0
RS_GCF_000212375.1	Bacteria	d__Bacteria;p__Bacteroidota;c__Bacteroidia;o__Bacteroidales;f__Porphyromonadaceae;g__Porphyromonas;s__Porphyromonas asaccharolytica	Porphyromonas asaccharolytica DSM 20707	Bacteroidota												WP_004331103.1								WP_013760125.1					WP_013759895.1							0	0	1	0	1	1	0
RS_GCF_000212735.1	Bacteria	d__Bacteria;p__Bacteroidota;c__Bacteroidia;o__Chitinophagales;f__Saprospiraceae;g__Haliscomenobacter;s__Haliscomenobacter hydrossis	Haliscomenobacter hydrossis DSM 1100	Bacteroidota												WP_013767423.1													WP_044233358.1							0	0	1	0	0	1	0
RS_GCF_000212915.1	Bacteria	d__Bacteria;p__Bacteroidota;c__Bacteroidia;o__Bacteroidales;f__Bacteroidaceae;g__Bacteroides_E;s__Bacteroides_E coprosuis	Bacteroides coprosuis DSM 18011	Bacteroidota																																0	0	0	0	0	0	0
RS_GCF_000213295.2	Bacteria	d__Bacteria;p__Bacteroidota;c__Bacteroidia;o__Flavobacteriales;f__Flavobacteriaceae;g__Capnocytophaga;s__Capnocytophaga leadbetteri	Capnocytophaga sp. oral taxon 329 str. F0087	Bacteroidota																				WP_034539752.1					WP_009391044.1							0	0	0	0	1	1	0
RS_GCF_000213555.1	Bacteria	d__Bacteria;p__Bacteroidota;c__Bacteroidia;o__Bacteroidales;f__Dysgonomonadaceae;g__Dysgonomonas;s__Dysgonomonas gadei	Dysgonomonas gadei ATCC BAA-286	Bacteroidota																																0	0	0	0	0	0	0
RS_GCF_000213575.1	Bacteria	d__Bacteria;p__Bacteroidota;c__Bacteroidia;o__Bacteroidales;f__Dysgonomonadaceae;g__Dysgonomonas;s__Dysgonomonas mossii	Dysgonomonas mossii DSM 22836	Bacteroidota																																0	0	0	0	0	0	0
RS_GCF_000218235.1	Bacteria	d__Bacteria;p__Bacteroidota;c__Bacteroidia;o__Bacteroidales;f__Bacteroidaceae;g__Prevotella;s__Prevotella multisaccharivorax	Prevotella multisaccharivorax DSM 17128	Bacteroidota												WP_007576136.1													WP_007575187.1							0	0	1	0	0	1	0
RS_GCF_000218485.1	Bacteria	d__Bacteria;p__Bacteroidota;c__Bacteroidia;o__Flavobacteriales;f__Flavobacteriaceae;g__Aquimarina;s__Aquimarina agarivorans	Aquimarina agarivorans	Bacteroidota	WP_010520344.1																			WP_010522928.1					WP_010521564.1							1	0	0	0	1	1	0
RS_GCF_000218895.1	Bacteria	d__Bacteria;p__Bacteroidota;c__Bacteroidia;o__Cytophagales;f__Spirosomaceae;g__Runella;s__Runella slithyformis	Runella slithyformis DSM 19594	Bacteroidota												WP_013927478.1	WP_013925976.1	WP_013928605.1	WP_013927600.1					WP_013929202.1												0	0	1	0	1	0	0
RS_GCF_000220155.1	Bacteria	d__Bacteria;p__Bacteroidota;c__Bacteroidia;o__Bacteroidales;f__Marinilabiliaceae;g__Thermophagus;s__Thermophagus xiamenensis	Thermophagus xiamenensis	Bacteroidota																				WP_010527691.1					WP_010528307.1							0	0	0	0	1	1	0
RS_GCF_000220215.1	Bacteria	d__Bacteria;p__Bacteroidota;c__Bacteroidia;o__Bacteroidales;f__Bacteroidaceae;g__Prevotella;s__Prevotella dentalis	Prevotella dentalis DSM 3688	Bacteroidota												WP_005845830.1																				0	0	1	0	0	0	0
RS_GCF_000220255.1	Bacteria	d__Bacteria;p__Bacteroidota;c__Bacteroidia;o__Bacteroidales;f__Bacteroidaceae;g__Prevotella;s__Prevotella pallens	Prevotella pallens ATCC 700821	Bacteroidota																									WP_006044506.1							0	0	0	0	0	1	0
RS_GCF_000220525.1	Bacteria	d__Bacteria;p__Bacteroidota;c__Bacteroidia;o__Flavobacteriales;f__Flavobacteriaceae;g__Ochrovirga;s__Ochrovirga pacifica	Ochrovirga pacifica	Bacteroidota	WP_010134743.1																								WP_010135729.1							1	0	0	0	0	1	0
RS_GCF_000220585.1	Bacteria	d__Bacteria;p__Bacteroidota;c__Bacteroidia;o__Flavobacteriales;f__Flavobacteriaceae;g__Croceivirga;s__Croceivirga radicis	Mesoflavibacter zeaxanthinifaciens S86	Bacteroidota																									WP_010518271.1							0	0	0	0	0	1	0
RS_GCF_000220625.1	Bacteria	d__Bacteria;p__Bacteroidota;c__Bacteroidia;o__Flavobacteriales;f__Flavobacteriaceae;g__Capnocytophaga;s__Capnocytophaga canimorsus	Capnocytophaga canimorsus Cc5	Bacteroidota																									WP_013998254.1							0	0	0	0	0	1	0
RS_GCF_000222485.1	Bacteria	d__Bacteria;p__Bacteroidota;c__Bacteroidia;o__Cytophagales;f__Cyclobacteriaceae;g__Cyclobacterium;s__Cyclobacterium marinum	Cyclobacterium marinum DSM 745	Bacteroidota																				WP_014021833.1					WP_014021065.1							0	0	0	0	1	1	0
RS_GCF_000224085.1	Bacteria	d__Bacteria;p__Bacteroidota;c__Bacteroidia;o__Flavobacteriales;f__Flavobacteriaceae;g__Muricauda;s__Muricauda ruestringensis	Muricauda ruestringensis DSM 13258	Bacteroidota																									WP_014032180.1							0	0	0	0	0	1	0
RS_GCF_000224335.1	Bacteria	d__Bacteria;p__Bacteroidota;c__Bacteroidia;o__Flavobacteriales;f__Flavobacteriaceae;g__Bizionia;s__Bizionia argentinensis	Bizionia argentinensis JUB59	Bacteroidota																				WP_008637362.1					WP_008637022.1							0	0	0	0	1	1	0
RS_GCF_000224615.1	Bacteria	d__Bacteria;p__Bacteroidota;c__Bacteroidia;o__Bacteroidales;f__Bacteroidaceae;g__Prevotella;s__Prevotella oulorum	Prevotella oulorum F0390	Bacteroidota												WP_004381303.1													WP_004379745.1							0	0	1	0	0	1	0
RS_GCF_000224745.1	Bacteria	d__Bacteria;p__Bacteroidota;c__Rhodothermia;o__Rhodothermales;f__Rhodothermaceae;g__Rhodothermus;s__Rhodothermus marinus	Rhodothermus marinus SG0.5JP17-172	Bacteroidota	WP_012842611.1								WP_014067479.1																							1	1	0	0	0	0	0
RS_GCF_000231275.1	Bacteria	d__Bacteria;p__Bacteroidota;c__Bacteroidia;o__Bacteroidales;f__Rikenellaceae;g__Alistipes_A;s__Alistipes_A indistinctus	Alistipes indistinctus YIT 12060	Bacteroidota																									WP_009135030.1							0	0	0	0	0	1	0
RS_GCF_000233435.1	Bacteria	d__Bacteria;p__Bacteroidota;c__Bacteroidia;o__Flavobacteriales;f__Blattabacteriaceae;g__Blattabacterium;s__	Blattabacterium sp.	Bacteroidota																									WP_014158867.1							0	0	0	0	0	1	0
RS_GCF_000233955.1	Bacteria	d__Bacteria;p__Bacteroidota;c__Bacteroidia;o__Bacteroidales;f__Bacteroidaceae;g__Paraprevotella;s__Paraprevotella clara	Paraprevotella clara YIT 11840	Bacteroidota												WP_008616598.1													WP_008619763.1							0	0	1	0	0	1	0
RS_GCF_000234055.1	Bacteria	d__Bacteria;p__Bacteroidota;c__Bacteroidia;o__Bacteroidales;f__Bacteroidaceae;g__Prevotella;s__Prevotella histicola	Prevotella histicola F0411	Bacteroidota																									WP_008822740.1							0	0	0	0	0	1	0
RS_GCF_000234115.1	Bacteria	d__Bacteria;p__Bacteroidota;c__Bacteroidia;o__Bacteroidales;f__Bacteroidaceae;g__Alloprevotella;s__Alloprevotella rava	Alloprevotella rava F0323	Bacteroidota																									WP_009346869.1							0	0	0	0	0	1	0
RS_GCF_000235885.1	Bacteria	d__Bacteria;p__Bacteroidota;c__Bacteroidia;o__Bacteroidales;f__Bacteroidaceae;g__Prevotella;s__Prevotella stercorea	Prevotella stercorea DSM 18206	Bacteroidota																									WP_007902884.1							0	0	0	0	0	1	0
RS_GCF_000236405.1	Bacteria	d__Bacteria;p__Bacteroidota;c__Bacteroidia;o__Flavobacteriales;f__Blattabacteriaceae;g__Blattabacterium;s__	Blattabacterium sp.	Bacteroidota																									WP_014246139.1							0	0	0	0	0	1	0
RS_GCF_000236705.1	Bacteria	d__Bacteria;p__Bacteroidota;c__Bacteroidia;o__Flavobacteriales;f__Cryomorphaceae;g__Owenweeksia;s__Owenweeksia hongkongensis	Owenweeksia hongkongensis DSM 17368	Bacteroidota												WP_014201765.1													WP_014203116.1							0	0	1	0	0	1	0
RS_GCF_000238215.1	Bacteria	d__Bacteria;p__Bacteroidota;c__Bacteroidia;o__Bacteroidales;f__Tannerellaceae;g__Tannerella;s__Tannerella forsythia	Tannerella forsythia 92A2	Bacteroidota																									WP_014226135.1							0	0	0	0	0	1	0
RS_GCF_000238695.1	Bacteria	d__Bacteria;p__Bacteroidota;c__Bacteroidia;o__Bacteroidales;f__Coprobacteraceae;g__Coprobacter;s__Coprobacter fastidiosus	Tannerella sp. 6_1_58FAA_CT1	Bacteroidota																																0	0	0	0	0	0	0
RS_GCF_000240075.2	Bacteria	d__Bacteria;p__Bacteroidota;c__Bacteroidia;o__Flavobacteriales;f__Flavobacteriaceae;g__Flavobacterium;s__Flavobacterium columnare	Flavobacterium columnare ATCC 49512	Bacteroidota																									WP_014166397.1							0	0	0	0	0	1	0
RS_GCF_000242335.1	Bacteria	d__Bacteria;p__Bacteroidota;c__Bacteroidia;o__Bacteroidales;f__Bacteroidaceae;g__Prevotella;s__Prevotella dentalis	Prevotella dentalis DSM 3688	Bacteroidota												WP_005845830.1																				0	0	1	0	0	0	0
RS_GCF_000242635.2	Bacteria	d__Bacteria;p__Bacteroidota;c__Bacteroidia;o__Sphingobacteriales;f__Solitaleaceae;g__Solitalea;s__Solitalea canadensis	Solitalea canadensis DSM 3403	Bacteroidota												WP_014681067.1	WP_014680519.1							WP_014678517.1					WP_014682283.1							0	0	1	0	1	1	0
RS_GCF_000243035.1	Bacteria	d__Bacteria;p__Bacteroidota;c__Bacteroidia;o__Bacteroidales;f__Bacteroidaceae;g__Prevotella;s__Prevotella micans	Prevotella micans F0438	Bacteroidota																				WP_006952499.1					WP_006951498.1							0	0	0	0	1	1	0
RS_GCF_000243115.2	Bacteria	d__Bacteria;p__Bacteroidota;c__Bacteroidia;o__Chitinophagales;f__Chitinophagaceae;g__Niabella;s__Niabella soli	Niabella soli DSM 19437	Bacteroidota																									WP_008583399.1							0	0	0	0	0	1	0
RS_GCF_000243215.1	Bacteria	d__Bacteria;p__Bacteroidota;c__Bacteroidia;o__Bacteroidales;f__Marinifilaceae;g__Odoribacter;s__Odoribacter laneus	Odoribacter laneus YIT 12061	Bacteroidota																									WP_009137844.1							0	0	0	0	0	1	0
RS_GCF_000243235.1	Bacteria	d__Bacteria;p__Bacteroidota;c__Bacteroidia;o__Flavobacteriales;f__Flavobacteriaceae;g__Gillisia;s__Gillisia limnaea	Gillisia limnaea DSM 15749	Bacteroidota																									WP_006989663.1							0	0	0	0	0	1	0
RS_GCF_000243275.1	Bacteria	d__Bacteria;p__Bacteroidota;c__Bacteroidia;o__Flavobacteriales;f__Flavobacteriaceae;g__Myroides;s__Myroides odoratus	Myroides odoratus DSM 2801	Bacteroidota																				WP_002985767.1	WP_002985008.1				WP_002987638.1							0	0	0	0	1	1	0
RS_GCF_000246855.1	Bacteria	d__Bacteria;p__Bacteroidota;c__Bacteroidia;o__Chitinophagales;f__Chitinophagaceae;g__Niastella;s__Niastella koreensis	Niastella koreensis GR20-10	Bacteroidota												WP_014220653.1													WP_014217480.1							0	0	1	0	0	1	0
RS_GCF_000246945.1	Bacteria	d__Bacteria;p__Bacteroidota;c__Bacteroidia;o__Flavobacteriales;f__Flavobacteriaceae;g__Myroides;s__Myroides injenensis	Myroides injenensis M09-0166	Bacteroidota																									WP_010249176.1							0	0	0	0	0	1	0
RS_GCF_000250635.1	Bacteria	d__Bacteria;p__Bacteroidota;c__Bacteroidia;o__Chitinophagales;f__Saprospiraceae;g__Saprospira;s__Saprospira grandis	Saprospira grandis str. Lewin	Bacteroidota	WP_014373555.1								WP_015692447.1																WP_015692841.1							1	1	0	0	0	1	0
RS_GCF_000250735.1	Bacteria	d__Bacteria;p__Bacteroidota;c__Bacteroidia;o__Bacteroidales;f__Marinilabiliaceae;g__Anaerophaga;s__Anaerophaga thermohalophila_A	Anaerophaga thermohalophila str. Valhall	Bacteroidota																																0	0	0	0	0	0	0
RS_GCF_000252125.1	Bacteria	d__Bacteria;p__Bacteroidota;c__Bacteroidia;o__Flavobacteriales;f__Flavobacteriaceae;g__Flavobacterium;s__Flavobacterium frigoris_A	Flavobacterium frigoris PS1	Bacteroidota																				WP_007136372.1					WP_007137729.1							0	0	0	0	1	1	0
RS_GCF_000252855.1	Bacteria	d__Bacteria;p__Bacteroidota;c__Bacteroidia;o__Flavobacteriales;f__Weeksellaceae;g__Riemerella;s__Riemerella anatipestifer	Riemerella anatipestifer ATCC 11845 = DSM 15868	Bacteroidota	WP_004919649.1																								WP_004916323.1							1	0	0	0	0	1	0
RS_GCF_000253275.1	Bacteria	d__Bacteria;p__Bacteroidota;c__Bacteroidia;o__Flavobacteriales;f__Flavobacteriaceae;g__Flavobacterium;s__Flavobacterium branchiophilum	Flavobacterium branchiophilum FL-15	Bacteroidota																				WP_014083859.1					WP_014084447.1							0	0	0	0	1	1	0
RS_GCF_000255455.1	Bacteria	d__Bacteria;p__Bacteroidota;c__Bacteroidia;o__Flavobacteriales;f__Flavobacteriaceae;g__Aquimarina;s__Aquimarina agarilytica	Aquimarina agarilytica ZC1	Bacteroidota	WP_010179611.1																			WP_010182883.1					WP_010181537.1							1	0	0	0	1	1	0
RS_GCF_000257925.1	Bacteria	d__Bacteria;p__Bacteroidota;c__Bacteroidia;o__Bacteroidales;f__Bacteroidaceae;g__Prevotella;s__	Prevotella sp. oral taxon 306 str. F0472	Bacteroidota																									WP_009434832.1							0	0	0	0	0	1	0
RS_GCF_000258405.1	Bacteria	d__Bacteria;p__Bacteroidota;c__Ignavibacteria;o__Ignavibacteriales;f__Ignavibacteriaceae;g__Ignavibacterium;s__Ignavibacterium album	Ignavibacterium album JCM 16511	Bacteroidota												WP_014560359.1													WP_014559483.1							0	0	1	0	0	1	0
RS_GCF_000258495.1	Bacteria	d__Bacteria;p__Bacteroidota;c__Bacteroidia;o__Sphingobacteriales;f__Sphingobacteriaceae;g__Pedobacter;s__Pedobacter agri	Pedobacter agri PB92	Bacteroidota												WP_010602509.1	WP_010601800.1												WP_010601650.1							0	0	1	0	0	1	0
RS_GCF_000258765.1	Bacteria	d__Bacteria;p__Bacteroidota;c__Bacteroidia;o__Flavobacteriales;f__Flavobacteriaceae;g__Gillisia;s__Gillisia marina	Gillisia marina	Bacteroidota	WP_010228156.1																								WP_010230378.1							1	0	0	0	0	1	0
RS_GCF_000259075.1	Bacteria	d__Bacteria;p__Bacteroidota;c__Bacteroidia;o__Bacteroidales;f__Marinilabiliaceae;g__Marinilabilia;s__Marinilabilia salmonicolor	Marinilabilia salmonicolor JCM 21150	Bacteroidota																									WP_010665506.1							0	0	0	0	0	1	0
RS_GCF_000260115.1	Bacteria	d__Bacteria;p__Bacteroidota;c__Bacteroidia;o__Flavobacteriales;f__Flavobacteriaceae;g__Joostella;s__Joostella marina	Joostella marina DSM 19592	Bacteroidota																				WP_085942224.1	WP_008610628.1				WP_008612034.1							0	0	0	0	1	1	0
RS_GCF_000260835.1	Bacteria	d__Bacteria;p__Bacteroidota;c__Bacteroidia;o__Flavobacteriales;f__Flavobacteriaceae;g__Imtechella;s__Imtechella halotolerans	Imtechella halotolerans K1	Bacteroidota																									WP_008237818.1							0	0	0	0	0	1	0
RS_GCF_000261025.1	Bacteria	d__Bacteria;p__Bacteroidota;c__Bacteroidia;o__Bacteroidales;f__Bacteroidaceae;g__Prevotella;s__Prevotella intermedia	Prevotella intermedia 17	Bacteroidota																																0	0	0	0	0	0	0
RS_GCF_000262545.1	Bacteria	d__Bacteria;p__Bacteroidota;c__Bacteroidia;o__Bacteroidales;f__Bacteroidaceae;g__Prevotella;s__Prevotella bivia	Prevotella bivia DSM 20514	Bacteroidota																				WP_004337100.1												0	0	0	0	1	0	0
RS_GCF_000262715.1	Bacteria	d__Bacteria;p__Bacteroidota;c__Bacteroidia;o__Flavobacteriales;f__Blattabacteriaceae;g__Blattabacterium;s__	Blattabacterium sp.	Bacteroidota																									WP_014726727.1							0	0	0	0	0	1	0
RS_GCF_000264055.1	Bacteria	d__Bacteria;p__Bacteroidota;c__Bacteroidia;o__Flavobacteriales;f__Flavobacteriaceae;g__Flavobacterium;s__	Flavobacterium sp. ACAM 123	Bacteroidota																				WP_016988018.1	WP_016989249.1				WP_016989267.1							0	0	0	0	1	1	0
RS_GCF_000265075.1	Bacteria	d__Bacteria;p__Bacteroidota;c__Bacteroidia;o__Cytophagales;f__Cyclobacteriaceae;g__Nitritalea;s__Nitritalea halalkaliphila	Nitritalea halalkaliphila LW7	Bacteroidota												WP_009053446.1																				0	0	1	0	0	0	0
RS_GCF_000265365.1	Bacteria	d__Bacteria;p__Bacteroidota;c__Bacteroidia;o__Bacteroidales;f__Rikenellaceae;g__Alistipes;s__Alistipes finegoldii	Alistipes finegoldii DSM 17242	Bacteroidota												WP_009597438.1																				0	0	1	0	0	0	0
RS_GCF_000265385.1	Bacteria	d__Bacteria;p__Bacteroidota;c__Bacteroidia;o__Flavobacteriales;f__Flavobacteriaceae;g__Aequorivita;s__Aequorivita sublithincola	Aequorivita sublithincola DSM 14238	Bacteroidota																									WP_014781570.1							0	0	0	0	0	1	0
RS_GCF_000265405.1	Bacteria	d__Bacteria;p__Bacteroidota;c__Bacteroidia;o__Cytophagales;f__Cyclobacteriaceae;g__Belliella;s__Belliella baltica	Belliella baltica DSM 15883	Bacteroidota												WP_014770739.1													WP_014773862.1							0	0	1	0	0	1	0
RS_GCF_000265465.1	Bacteria	d__Bacteria;p__Bacteroidota;c__Bacteroidia;o__Flavobacteriales;f__Weeksellaceae;g__Ornithobacterium;s__Ornithobacterium rhinotracheale	Ornithobacterium rhinotracheale DSM 15997	Bacteroidota																									WP_014791301.1							0	0	0	0	0	1	0
RS_GCF_000265505.1	Bacteria	d__Bacteria;p__Bacteroidota;c__Bacteroidia;o__Cytophagales;f__Bernardetiaceae;g__Bernardetia;s__Bernardetia litoralis	Bernardetia litoralis DSM 6794	Bacteroidota	WP_014798422.1	WP_014797913.1							WP_014797867.1			WP_014798401.1	WP_014799457.1																			1	1	1	0	0	0	0
RS_GCF_000273175.1	Bacteria	d__Bacteria;p__Bacteroidota;c__Bacteroidia;o__Bacteroidales;f__Bacteroidaceae;g__Bacteroides;s__Bacteroides nordii	Bacteroides nordii CL02T12C05	Bacteroidota												WP_002559037.1													WP_002559646.1							0	0	1	0	0	1	0
RS_GCF_000273315.1	Bacteria	d__Bacteria;p__Bacteroidota;c__Bacteroidia;o__Bacteroidales;f__Bacteroidaceae;g__Bacteroides;s__Bacteroides xylanisolvens_B	Bacteroides xylanisolvens CL03T12C04	Bacteroidota												WP_004316218.1																				0	0	1	0	0	0	0
RS_GCF_000273465.1	Bacteria	d__Bacteria;p__Bacteroidota;c__Bacteroidia;o__Bacteroidales;f__Bacteroidaceae;g__Bacteroides;s__Bacteroides eggerthii	Bacteroides eggerthii 1_2_48FAA	Bacteroidota												WP_004292261.1													WP_004289668.1							0	0	1	0	0	1	0
RS_GCF_000273725.1	Bacteria	d__Bacteria;p__Bacteroidota;c__Bacteroidia;o__Bacteroidales;f__Bacteroidaceae;g__Bacteroides;s__Bacteroides caccae	Bacteroides caccae CL03T12C61	Bacteroidota												WP_005681588.1																				0	0	1	0	0	0	0
RS_GCF_000275825.1	Bacteria	d__Bacteria;p__Bacteroidota;c__Bacteroidia;o__Chitinophagales;f__Saprospiraceae;g__Saprospira;s__Saprospira grandis_A	Saprospira grandis DSM 2844	Bacteroidota	WP_002660117.1								WP_002658647.1																WP_002658096.1							1	1	0	0	0	1	0
RS_GCF_000277005.1	Bacteria	d__Bacteria;p__Bacteroidota;c__Bacteroidia;o__Cytophagales;f__Hymenobacteraceae;g__Pontibacter;s__Pontibacter lucknowensis	Pontibacter sp. BAB1700	Bacteroidota												WP_007654962.1																				0	0	1	0	0	0	0
RS_GCF_000279145.1	Bacteria	d__Bacteria;p__Bacteroidota;c__Ignavibacteria;o__Ignavibacteriales;f__Melioribacteraceae;g__Melioribacter;s__Melioribacter roseus	Melioribacter roseus P3M-2	Bacteroidota												WP_081489446.1	WP_014856638.1												WP_014856280.1							0	0	1	0	0	1	0
RS_GCF_000282055.1	Bacteria	d__Bacteria;p__Bacteroidota;c__Bacteroidia;o__Flavobacteriales;f__Flavobacteriaceae;g__Flavobacterium;s__	Flavobacterium sp. CF136	Bacteroidota																									WP_007806568.1							0	0	0	0	0	1	0
RS_GCF_000282115.1	Bacteria	d__Bacteria;p__Bacteroidota;c__Bacteroidia;o__Flavobacteriales;f__Weeksellaceae;g__Chryseobacterium;s__Chryseobacterium sp3	Chryseobacterium sp. CF314	Bacteroidota																				WP_007843208.1					WP_007842175.1							0	0	0	0	1	1	0
RS_GCF_000283015.1	Bacteria	d__Bacteria;p__Bacteroidota;c__Bacteroidia;o__Flavobacteriales;f__Flavobacteriaceae;g__Arenitalea;s__Arenitalea lutea	Arenitalea lutea	Bacteroidota																																0	0	0	0	0	0	0
RS_GCF_000285455.1	Bacteria	d__Bacteria;p__Bacteroidota;c__Bacteroidia;o__Bacteroidales;f__Rikenellaceae;g__Alistipes;s__Alistipes timonensis	Alistipes timonensis JC136	Bacteroidota												WP_010262815.1													WP_010260857.1							0	0	1	0	0	1	0
RS_GCF_000295935.2	Bacteria	d__Bacteria;p__Bacteroidota;c__Bacteroidia;o__Cytophagales;f__Cyclobacteriaceae;g__Indibacter;s__Indibacter alkaliphilus	Indibacter alkaliphilus LW1	Bacteroidota												WP_009034700.1																				0	0	1	0	0	0	0
RS_GCF_000296465.1	Bacteria	d__Bacteria;p__Bacteroidota;c__Bacteroidia;o__Bacteroidales;f__Barnesiellaceae;g__Barnesiella;s__Barnesiella intestinihominis	Barnesiella intestinihominis YIT 11860	Bacteroidota												WP_008861820.1													WP_008860998.1							0	0	1	0	0	1	0
RS_GCF_000296815.2	Bacteria	d__Bacteria;p__Bacteroidota;c__Bacteroidia;o__Cytophagales;f__Spirosomaceae;g__Fibrisoma;s__Fibrisoma limi	Fibrisoma limi BUZ 3	Bacteroidota												WP_040005502.1	WP_009285735.1												WP_009281093.1							0	0	1	0	0	1	0
RS_GCF_000297755.1	Bacteria	d__Bacteria;p__Bacteroidota;c__Bacteroidia;o__Bacteroidales;f__Bacteroidaceae;g__Bacteroides;s__Bacteroides sp2	Bacteroides fragilis HMW 616	Bacteroidota																									WP_005809949.1							0	0	0	0	0	1	0
RS_GCF_000297875.1	Bacteria	d__Bacteria;p__Bacteroidota;c__Bacteroidia;o__Flavobacteriales;f__Flavobacteriaceae;g__Myroides;s__Myroides odoratus	Myroides odoratus CIP 103059	Bacteroidota																				WP_002985767.1	WP_002985008.1				WP_002987638.1							0	0	0	0	1	1	0
RS_GCF_000298295.1	Bacteria	d__Bacteria;p__Bacteroidota;c__Bacteroidia;o__Cytophagales;f__Cyclobacteriaceae;g__Cecembia;s__Cecembia lonarensis	Cecembia lonarensis LW9	Bacteroidota												WP_009185727.1								WP_009185229.1					WP_009183773.1							0	0	1	0	1	1	0
RS_GCF_000300875.1	Bacteria	d__Bacteria;p__Bacteroidota;c__Bacteroidia;o__Flavobacteriales;f__Flavobacteriaceae;g__Galbibacter;s__Galbibacter marinus	Galbibacter marinus	Bacteroidota																																0	0	0	0	0	0	0
RS_GCF_000301075.1	Bacteria	d__Bacteria;p__Bacteroidota;c__Bacteroidia;o__Flavobacteriales;f__Weeksellaceae;g__Bergeyella;s__Bergeyella zoohelcum	Bergeyella zoohelcum ATCC 43767	Bacteroidota																									WP_002661899.1							0	0	0	0	0	1	0
RS_GCF_000301095.1	Bacteria	d__Bacteria;p__Bacteroidota;c__Bacteroidia;o__Flavobacteriales;f__Weeksellaceae;g__Bergeyella;s__Bergeyella zoohelcum	Bergeyella zoohelcum CCUG 30536	Bacteroidota																									WP_002686579.1							0	0	0	0	0	1	0
RS_GCF_000302595.1	Bacteria	d__Bacteria;p__Bacteroidota;c__Bacteroidia;o__Sphingobacteriales;f__Sphingobacteriaceae;g__Pseudopedobacter;s__Pseudopedobacter arcticus	Pedobacter arcticus A12	Bacteroidota												WP_017257075.1	WP_017258318.1							WP_017256719.1	WP_017258641.1	WP_017259145.1			WP_017257943.1							0	0	1	0	1	1	0
RS_GCF_000304195.1	Bacteria	d__Bacteria;p__Bacteroidota;c__Bacteroidia;o__Bacteroidales;f__Bacteroidaceae;g__Bacteroides;s__Bacteroides finegoldii_A	Bacteroides finegoldii CL09T03C10	Bacteroidota												WP_007766317.1																				0	0	1	0	0	0	0
RS_GCF_000304455.1	Bacteria	d__Bacteria;p__Bacteroidota;c__Bacteroidia;o__Cytophagales;f__Amoebophilaceae;g__Cardinium;s__	Cardinium endosymbiont cEper1 of Encarsia pergandiella	Bacteroidota																									WP_014934909.1							0	0	0	0	0	1	0
RS_GCF_000307345.1	Bacteria	d__Bacteria;p__Bacteroidota;c__Bacteroidia;o__Bacteroidales;f__Tannerellaceae;g__Parabacteroides;s__Parabacteroides merdae	Parabacteroides merdae CL03T12C32	Bacteroidota												WP_005641105.1													WP_005646534.1							0	0	1	0	0	1	0
RS_GCF_000307375.1	Bacteria	d__Bacteria;p__Bacteroidota;c__Bacteroidia;o__Bacteroidales;f__Tannerellaceae;g__Parabacteroides;s__Parabacteroides johnsonii	Parabacteroides johnsonii CL02T12C29	Bacteroidota												WP_008150551.1													WP_008154876.1							0	0	1	0	0	1	0
RS_GCF_000307395.1	Bacteria	d__Bacteria;p__Bacteroidota;c__Bacteroidia;o__Bacteroidales;f__Tannerellaceae;g__Parabacteroides;s__Parabacteroides goldsteinii	Parabacteroides goldsteinii CL02T12C30	Bacteroidota												WP_007652914.1													WP_007658895.1							0	0	1	0	0	1	0
RS_GCF_000307475.1	Bacteria	d__Bacteria;p__Bacteroidota;c__Bacteroidia;o__Bacteroidales;f__Tannerellaceae;g__Parabacteroides;s__Parabacteroides distasonis	Parabacteroides sp. D25	Bacteroidota												WP_005861820.1													WP_005865833.1							0	0	1	0	0	1	0
RS_GCF_000311925.1	Bacteria	d__Bacteria;p__Bacteroidota;c__Bacteroidia;o__Bacteroidales;f__Rikenellaceae;g__Alistipes;s__Alistipes obesi	Alistipes obesi	Bacteroidota																									WP_026074816.1							0	0	0	0	0	1	0
RS_GCF_000312145.1	Bacteria	d__Bacteria;p__Bacteroidota;c__Bacteroidia;o__Bacteroidales;f__Rikenellaceae;g__Alistipes;s__Alistipes senegalensis	Alistipes senegalensis JC50	Bacteroidota												WP_019149490.1													WP_019150704.1							0	0	1	0	0	1	0
RS_GCF_000312305.1	Bacteria	d__Bacteria;p__Bacteroidota;c__Bacteroidia;o__Bacteroidales;f__Bacteroidaceae;g__Prevotella;s__Prevotella conceptionensis	Prevotella conceptionensis 9403948	Bacteroidota												WP_044259971.1													WP_019188399.1							0	0	1	0	0	1	0
RS_GCF_000312445.1	Bacteria	d__Bacteria;p__Bacteroidota;c__Bacteroidia;o__Bacteroidales;f__Bacteroidaceae;g__Phocaeicola;s__Phocaeicola abscessus	Phocaeicola abscessus CCUG 55929	Bacteroidota																				WP_019208727.1					WP_019208255.1							0	0	0	0	1	1	0
RS_GCF_000315485.1	Bacteria	d__Bacteria;p__Bacteroidota;c__Bacteroidia;o__Bacteroidales;f__Bacteroidaceae;g__Bacteroides;s__Bacteroides oleiciplenus	Bacteroides oleiciplenus YIT 12058	Bacteroidota												WP_009129439.1													WP_009128882.1							0	0	1	0	0	1	0
RS_GCF_000318095.2	Bacteria	d__Bacteria;p__Bacteroidota;c__Bacteroidia;o__Bacteroidales;f__Bacteroidaceae;g__F0040;s__	Prevotella sp. oral taxon 473 str. F0040	Bacteroidota																									WP_009752315.1							0	0	0	0	0	1	0
RS_GCF_000318195.2	Bacteria	d__Bacteria;p__Bacteroidota;c__Bacteroidia;o__Bacteroidales;f__Bacteroidaceae;g__Prevotella;s__Prevotella saccharolytica	Prevotella saccharolytica F0055	Bacteroidota												WP_082420841.1													WP_044063884.1							0	0	1	0	0	1	0
RS_GCF_000318215.2	Bacteria	d__Bacteria;p__Bacteroidota;c__Bacteroidia;o__Bacteroidales;f__Porphyromonadaceae;g__Porphyromonas;s__Porphyromonas catoniae	Porphyromonas catoniae F0037	Bacteroidota																				WP_005469472.1												0	0	0	0	1	0	0
RS_GCF_000318275.2	Bacteria	d__Bacteria;p__Bacteroidota;c__Bacteroidia;o__Flavobacteriales;f__Flavobacteriaceae;g__Capnocytophaga;s__	Capnocytophaga sp. oral taxon 332 str. F0381	Bacteroidota																				WP_009415768.1					WP_009415709.1							0	0	0	0	1	1	0
RS_GCF_000321205.1	Bacteria	d__Bacteria;p__Bacteroidota;c__Bacteroidia;o__Bacteroidales;f__Rikenellaceae;g__Alistipes_A;s__Alistipes_A ihumii	Alistipes ihumii AP11	Bacteroidota																									WP_019245087.1							0	0	0	0	0	1	0
RS_GCF_000325705.1	Bacteria	d__Bacteria;p__Bacteroidota;c__Bacteroidia;o__Cytophagales;f__Cyclobacteriaceae;g__Echinicola;s__Echinicola vietnamensis	Echinicola vietnamensis DSM 17526	Bacteroidota												WP_015267800.1													WP_015266179.1							0	0	1	0	0	1	0
RS_GCF_000330725.2	Bacteria	d__Bacteria;p__Bacteroidota;c__Bacteroidia;o__Cytophagales;f__Cyclobacteriaceae;g__Mariniradius;s__Mariniradius saccharolyticus	Mariniradius saccharolyticus AK6	Bacteroidota																				WP_008623480.1					WP_008623719.1							0	0	0	0	1	1	0
RS_GCF_000331105.1	Bacteria	d__Bacteria;p__Bacteroidota;c__Bacteroidia;o__Cytophagales;f__Spirosomaceae;g__Fibrella;s__Fibrella aestuarina	Fibrella aestuarina BUZ 2	Bacteroidota												WP_015330620.1	WP_041258510.1							WP_015329299.1												0	0	1	0	1	0	0
RS_GCF_000331535.1	Bacteria	d__Bacteria;p__Bacteroidota;c__Bacteroidia;o__Cytophagales;f__Cyclobacteriaceae;g__Fulvivirga;s__Fulvivirga imtechensis	Fulvivirga imtechensis AK7	Bacteroidota												WP_009581562.1								WP_009577920.1					WP_009582282.1							0	0	1	0	1	1	0
RS_GCF_000332115.1	Bacteria	d__Bacteria;p__Bacteroidota;c__Bacteroidia;o__Flavobacteriales;f__Flavobacteriaceae;g__Nonlabens;s__Nonlabens dokdonensis_A	Nonlabens dokdonensis DSW-6	Bacteroidota	WP_015362098.1																			WP_015361266.1	WP_041566837.1											1	0	0	0	1	0	0
RS_GCF_000333295.1	Bacteria	d__Bacteria;p__Bacteroidota;c__Bacteroidia;o__Sphingobacteriales;f__Sphingobacteriaceae;g__Mucilaginibacter;s__	Cytophagales bacterium B6	Bacteroidota												WP_022829923.1	WP_022830549.1												WP_083879039.1							0	0	1	0	0	1	0
RS_GCF_000333355.1	Bacteria	d__Bacteria;p__Bacteroidota;c__Bacteroidia;o__Flavobacteriales;f__Weeksellaceae;g__Chryseobacterium;s__	Flavobacterium sp. B17	Bacteroidota																									WP_042720234.1							0	0	0	0	0	1	0
RS_GCF_000334405.1	Bacteria	d__Bacteria;p__Bacteroidota;c__Bacteroidia;o__Flavobacteriales;f__Blattabacteriaceae;g__Blattabacterium;s__Blattabacterium sp1	Blattabacterium sp.	Bacteroidota																																0	0	0	0	0	0	0
RS_GCF_000336235.1	Bacteria	d__Bacteria;p__Bacteroidota;c__Bacteroidia;o__Bacteroidales;f__Bacteroidaceae;g__Prevotella;s__Prevotella nigrescens	Prevotella nigrescens F0103	Bacteroidota																									WP_004362025.1							0	0	0	0	0	1	0
RS_GCF_000346615.1	Bacteria	d__Bacteria;p__Bacteroidota;c__Bacteroidia;o__Cytophagales;f__Cyclobacteriaceae;g__Nafulsella;s__Nafulsella turpanensis	Nafulsella turpanensis ZLM-10	Bacteroidota	WP_017733089.1											WP_017731627.1								WP_017730076.1												1	0	1	0	1	0	0
RS_GCF_000348685.1	Bacteria	d__Bacteria;p__Bacteroidota;c__Bacteroidia;o__Flavobacteriales;f__Flavobacteriaceae;g__Xanthomarina;s__Xanthomarina gelatinilytica	Xanthomarina gelatinilytica	Bacteroidota																									WP_007648100.1							0	0	0	0	0	1	0
RS_GCF_000348805.1	Bacteria	d__Bacteria;p__Bacteroidota;c__Bacteroidia;o__Flavobacteriales;f__Blattabacteriaceae;g__Blattabacterium;s__Blattabacterium cuenoti	Blattabacterium cuenoti BPAA	Bacteroidota																									WP_015430027.1							0	0	0	0	0	1	0
RS_GCF_000348925.1	Bacteria	d__Bacteria;p__Bacteroidota;c__Bacteroidia;o__Cytophagales;f__Cyclobacteriaceae;g__Cesiribacter;s__Cesiribacter andamanensis	Cesiribacter andamanensis AMV16	Bacteroidota	WP_009196200.1											WP_009195064.1																				1	0	1	0	0	0	0
RS_GCF_000355805.1	Bacteria	d__Bacteria;p__Bacteroidota;c__Bacteroidia;o__Flavobacteriales;f__Flavobacteriaceae;g__Dokdonia;s__	Dokdonia sp. PRO95	Bacteroidota	WP_035334319.1																															1	0	0	0	0	0	0
RS_GCF_000355905.1	Bacteria	d__Bacteria;p__Bacteroidota;c__Bacteroidia;o__Flavobacteriales;f__Flavobacteriaceae;g__Psychroflexus;s__Psychroflexus gondwanensis	Psychroflexus gondwanensis ACAM 44	Bacteroidota																									WP_003442607.1							0	0	0	0	0	1	0
RS_GCF_000372405.1	Bacteria	d__Bacteria;p__Bacteroidota;c__Bacteroidia;o__Bacteroidales;f__Porphyromonadaceae;g__Porphyromonas;s__Porphyromonas somerae	Porphyromonas somerae DSM 23386	Bacteroidota												WP_021902970.1								WP_018027996.1												0	0	1	0	1	0	0
RS_GCF_000373105.1	Bacteria	d__Bacteria;p__Bacteroidota;c__Bacteroidia;o__Chitinophagales;f__Saprospiraceae;g__Lewinella_A;s__Lewinella_A persica	Lewinella persica DSM 23188	Bacteroidota												WP_020569837.1	WP_020570587.1												WP_020569289.1							0	0	1	0	0	1	0
RS_GCF_000373185.1	Bacteria	d__Bacteria;p__Bacteroidota;c__Bacteroidia;o__Bacteroidales;f__Bacteroidaceae;g__Prevotella;s__Prevotella paludivivens	Prevotella paludivivens DSM 17968 = JCM 13650	Bacteroidota												WP_018464339.1													WP_018463699.1							0	0	1	0	0	1	0
RS_GCF_000373245.1	Bacteria	d__Bacteria;p__Bacteroidota;c__Bacteroidia;o__Cytophagales;f__Cyclobacteriaceae;g__Echinicola;s__Echinicola pacifica	Echinicola pacifica DSM 19836	Bacteroidota												WP_018473611.1													WP_018473153.1							0	0	1	0	0	1	0
RS_GCF_000373265.1	Bacteria	d__Bacteria;p__Bacteroidota;c__Bacteroidia;o__Cytophagales;f__Hymenobacteraceae;g__Pontibacter;s__Pontibacter roseus	Pontibacter roseus DSM 17521	Bacteroidota												WP_026236233.1													WP_018477829.1							0	0	1	0	0	1	0
RS_GCF_000374025.1	Bacteria	d__Bacteria;p__Bacteroidota;c__Bacteroidia;o__Cytophagales;f__Spirosomaceae;g__Spirosoma;s__Spirosoma panaciterrae	Spirosoma panaciterrae DSM 21099	Bacteroidota												WP_020600099.1	WP_083928265.1												WP_026262518.1							0	0	1	0	0	1	0
RS_GCF_000374045.1	Bacteria	d__Bacteria;p__Bacteroidota;c__Bacteroidia;o__Chitinophagales;f__Chitinophagaceae;g__Segetibacter;s__Segetibacter koreensis	Segetibacter koreensis DSM 18137	Bacteroidota												WP_018615397.1								WP_018613963.1					WP_018616739.1							0	0	1	0	1	1	0
RS_GCF_000374065.1	Bacteria	d__Bacteria;p__Bacteroidota;c__Bacteroidia;o__Cytophagales;f__Spirosomaceae;g__Spirosoma;s__Spirosoma luteum	Spirosoma luteum DSM 19990	Bacteroidota												WP_018619040.1	WP_018623064.1							WP_018617582.1					WP_018620352.1							0	0	1	0	1	1	0
RS_GCF_000374085.1	Bacteria	d__Bacteria;p__Bacteroidota;c__Bacteroidia;o__Cytophagales;f__Spirosomaceae;g__Spirosoma;s__Spirosoma spitsbergense	Spirosoma spitsbergense DSM 19989	Bacteroidota												WP_020607758.1	WP_026308741.1							WP_020604921.1	WP_020606943.1				WP_026308393.1							0	0	1	0	1	1	0
RS_GCF_000374125.1	Bacteria	d__Bacteria;p__Bacteroidota;c__Bacteroidia;o__Chitinophagales;f__Chitinophagaceae;g__Niabella;s__Niabella aurantiaca	Niabella aurantiaca DSM 17617	Bacteroidota																									WP_018627434.1							0	0	0	0	0	1	0
RS_GCF_000374365.1	Bacteria	d__Bacteria;p__Bacteroidota;c__Bacteroidia;o__Bacteroidales;f__Bacteroidaceae;g__Bacteroides;s__Bacteroides gallinarum	Bacteroides gallinarum DSM 18171 = JCM 13658	Bacteroidota												WP_025068687.1													WP_018668831.1							0	0	1	0	0	1	0
RS_GCF_000374405.1	Bacteria	d__Bacteria;p__Bacteroidota;c__Bacteroidia;o__Flavobacteriales;f__Weeksellaceae;g__Riemerella;s__Riemerella columbina	Riemerella columbina DSM 16469	Bacteroidota																									WP_018674808.1							0	0	0	0	0	1	0
RS_GCF_000374505.1	Bacteria	d__Bacteria;p__Bacteroidota;c__Bacteroidia;o__Bacteroidales;f__Rikenellaceae;g__Alistipes;s__Alistipes onderdonkii	Alistipes onderdonkii WAL 8169 = DSM 19147	Bacteroidota												WP_018696608.1													WP_018696930.1							0	0	1	0	0	1	0
RS_GCF_000374585.1	Bacteria	d__Bacteria;p__Bacteroidota;c__Bacteroidia;o__Bacteroidales;f__Bacteroidaceae;g__Bacteroides_A;s__Bacteroides_A barnesiae	Bacteroides barnesiae DSM 18169 = JCM 13652	Bacteroidota												WP_022339843.1																				0	0	1	0	0	0	0
RS_GCF_000375405.1	Bacteria	d__Bacteria;p__Bacteroidota;c__Bacteroidia;o__Bacteroidales;f__Bacteroidaceae;g__Bacteroides_E;s__Bacteroides_E propionicifaciens	Bacteroides propionicifaciens DSM 19291 = JCM 14649	Bacteroidota																																0	0	0	0	0	0	0
RS_GCF_000375425.1	Bacteria	d__Bacteria;p__Bacteroidota;c__Rhodothermia;o__Balneolales;f__Balneolaceae;g__Gracilimonas;s__Gracilimonas tropica	Gracilimonas tropica DSM 19535	Bacteroidota	WP_020402477.1											WP_020404137.1													WP_020402603.1	WP_020404146.1						1	0	1	0	0	1	0
RS_GCF_000375465.1	Bacteria	d__Bacteria;p__Bacteroidota;c__Rhodothermia;o__Balneolales;f__Balneolaceae;g__Balneola;s__Balneola vulgaris	Balneola vulgaris DSM 17893	Bacteroidota	WP_026167265.1											WP_018127990.1													WP_018126969.1							1	0	1	0	0	1	0
RS_GCF_000375645.1	Bacteria	d__Bacteria;p__Bacteroidota;c__Bacteroidia;o__Bacteroidales;f__Porphyromonadaceae;g__Porphyromonas;s__Porphyromonas bennonis	Porphyromonas bennonis DSM 23058 = JCM 16335	Bacteroidota																																0	0	0	0	0	0	0
RS_GCF_000376405.1	Bacteria	d__Bacteria;p__Bacteroidota;c__Bacteroidia;o__Bacteroidales;f__Dysgonomonadaceae;g__Dysgonomonas;s__Dysgonomonas mossii	Dysgonomonas mossii DSM 22836	Bacteroidota																																0	0	0	0	0	0	0
RS_GCF_000377625.1	Bacteria	d__Bacteria;p__Bacteroidota;c__Bacteroidia;o__Bacteroidales;f__Bacteroidaceae;g__Prevotella;s__Prevotella veroralis	Prevotella veroralis DSM 19559 = JCM 6290	Bacteroidota																									WP_018911045.1							0	0	0	0	0	1	0
RS_GCF_000378065.1	Bacteria	d__Bacteria;p__Bacteroidota;c__Bacteroidia;o__Bacteroidales;f__Porphyromonadaceae;g__Porphyromonas;s__Porphyromonas gulae	Porphyromonas gulae DSM 15663	Bacteroidota																									WP_018965231.1							0	0	0	0	0	1	0
RS_GCF_000378085.1	Bacteria	d__Bacteria;p__Bacteroidota;c__Bacteroidia;o__Bacteroidales;f__Bacteroidaceae;g__Prevotella;s__Prevotella loescheii	Prevotella loescheii DSM 19665 = JCM 12249 = ATCC 15930	Bacteroidota												WP_018967631.1													WP_018966334.1							0	0	1	0	0	1	0
RS_GCF_000378485.1	Bacteria	d__Bacteria;p__Bacteroidota;c__Bacteroidia;o__Flavobacteriales;f__Flavobacteriaceae;g__Flavobacterium;s__Flavobacterium rivuli	Flavobacterium rivuli WB 3.3-2 = DSM 21788	Bacteroidota																				WP_020211574.1												0	0	0	0	1	0	0
RS_GCF_000378745.1	Bacteria	d__Bacteria;p__Bacteroidota;c__Bacteroidia;o__Bacteroidales;f__Bacteroidaceae;g__Prevotella;s__Prevotella amnii	Prevotella amnii DSM 23384 = JCM 14753	Bacteroidota																																0	0	0	0	0	0	0
RS_GCF_000378765.1	Bacteria	d__Bacteria;p__Bacteroidota;c__Bacteroidia;o__Flavobacteriales;f__Flavobacteriaceae;g__Psychroflexus;s__Psychroflexus tropicus	Psychroflexus tropicus DSM 15496	Bacteroidota																									WP_019039525.1							0	0	0	0	0	1	0
RS_GCF_000379185.1	Bacteria	d__Bacteria;p__Bacteroidota;c__Bacteroidia;o__Flavobacteriales;f__Flavobacteriaceae;g__Capnocytophaga;s__Capnocytophaga cynodegmi	Capnocytophaga cynodegmi DSM 19736	Bacteroidota																				WP_018278414.1					WP_018279808.1							0	0	0	0	1	1	0
RS_GCF_000379665.1	Bacteria	d__Bacteria;p__Bacteroidota;c__Bacteroidia;o__Bacteroidales;f__Marinifilaceae;g__Butyricimonas;s__Butyricimonas synergistica	Butyricimonas synergistica DSM 23225	Bacteroidota									WP_018339307.1																WP_018337712.1							0	1	0	0	0	1	0
RS_GCF_000379725.1	Bacteria	d__Bacteria;p__Bacteroidota;c__Bacteroidia;o__Cytophagales;f__Cytophagaceae;g__Cytophaga;s__Cytophaga aurantiaca	Cytophaga aurantiaca DSM 3654	Bacteroidota												WP_083921291.1													WP_018344894.1							0	0	1	0	0	1	0
RS_GCF_000379765.1	Bacteria	d__Bacteria;p__Bacteroidota;c__Bacteroidia;o__Cytophagales;f__Flammeovirgaceae;g__Flexithrix;s__Flexithrix dorotheae	Flexithrix dorotheae DSM 6795	Bacteroidota	WP_020526968.1	WP_020527215.1										WP_020533661.1	WP_020532380.1																			1	0	1	0	0	0	0
RS_GCF_000379805.1	Bacteria	d__Bacteria;p__Bacteroidota;c__Bacteroidia;o__Chitinophagales;f__Saprospiraceae;g__Lewinella;s__Lewinella cohaerens	Lewinella cohaerens DSM 23179	Bacteroidota												WP_020534310.1								WP_020538384.1												0	0	1	0	1	0	0
RS_GCF_000379925.1	Bacteria	d__Bacteria;p__Bacteroidota;c__Bacteroidia;o__Bacteroidales;f__Porphyromonadaceae;g__Porphyromonas;s__Porphyromonas levii	Porphyromonas levii DSM 23370	Bacteroidota												WP_018357795.1																				0	0	1	0	0	0	0
RS_GCF_000379965.1	Bacteria	d__Bacteria;p__Bacteroidota;c__Bacteroidia;o__Bacteroidales;f__Bacteroidaceae;g__Prevotella;s__Prevotella nanceiensis	Prevotella nanceiensis DSM 19126 = JCM 15639	Bacteroidota																				WP_018361613.1					WP_018361729.1							0	0	0	0	1	1	0
RS_GCF_000380985.1	Bacteria	d__Bacteria;p__Bacteroidota;c__Bacteroidia;o__Bacteroidales;f__Dysgonomonadaceae;g__Proteiniphilum;s__Proteiniphilum acetatigenes	Proteiniphilum acetatigenes DSM 18083	Bacteroidota																									WP_019540205.1							0	0	0	0	0	1	0
RS_GCF_000381365.1	Bacteria	d__Bacteria;p__Bacteroidota;c__Bacteroidia;o__Bacteroidales;f__Bacteroidaceae;g__Bacteroides;s__Bacteroides salyersiae	Bacteroides salyersiae WAL 10018 = DSM 18765 = JCM 12988	Bacteroidota																									WP_005924851.1							0	0	0	0	0	1	0
RS_GCF_000381545.1	Bacteria	d__Bacteria;p__Bacteroidota;c__Bacteroidia;o__Cytophagales;f__Cyclobacteriaceae;g__Rhodonellum;s__Rhodonellum psychrophilum	Rhodonellum psychrophilum GCM71 = DSM 17998	Bacteroidota												WP_019598922.1													WP_019597629.1							0	0	1	0	0	1	0
RS_GCF_000382125.1	Bacteria	d__Bacteria;p__Bacteroidota;c__Bacteroidia;o__Flavobacteriales;f__Flavobacteriaceae;g__Eudoraea;s__Eudoraea adriatica	Eudoraea adriatica DSM 19308	Bacteroidota																									WP_019668897.1							0	0	0	0	0	1	0
RS_GCF_000382205.1	Bacteria	d__Bacteria;p__Bacteroidota;c__Bacteroidia;o__Cytophagales;f__Spirosomaceae;g__Dyadobacter;s__Dyadobacter beijingensis	Dyadobacter beijingensis DSM 21582	Bacteroidota												WP_019944809.1	WP_033402351.1	WP_019941387.1											WP_019940529.1							0	0	1	0	0	1	0
RS_GCF_000382225.1	Bacteria	d__Bacteria;p__Bacteroidota;c__Bacteroidia;o__Cytophagales;f__Hymenobacteraceae;g__Hymenobacter;s__Hymenobacter aerophilus	Hymenobacter aerophilus DSM 13606	Bacteroidota	WP_019948293.1											WP_019948477.1													WP_019947226.1							1	0	1	0	0	1	0
RS_GCF_000382385.1	Bacteria	d__Bacteria;p__Bacteroidota;c__Bacteroidia;o__Bacteroidales;f__Bacteroidaceae;g__Prevotella;s__Prevotella maculosa	Prevotella maculosa DSM 19339 = JCM 15638	Bacteroidota												WP_019968781.1													WP_019968584.1							0	0	1	0	0	1	0
RS_GCF_000382425.1	Bacteria	d__Bacteria;p__Bacteroidota;c__Bacteroidia;o__Flavobacteriales;f__Weeksellaceae;g__Empedobacter;s__Empedobacter brevis	Empedobacter brevis NBRC 14943 = ATCC 43319	Bacteroidota	WP_026357494.1																			WP_019976411.1					WP_019975013.1							1	0	0	0	1	1	0
RS_GCF_000382445.1	Bacteria	d__Bacteria;p__Bacteroidota;c__Bacteroidia;o__Bacteroidales;f__Bacteroidaceae;g__Bacteroides_B;s__Bacteroides_B massiliensis	Bacteroides massiliensis B84634 = Timone 84634 = DSM 17679 = JCM 13223	Bacteroidota												WP_005945159.1													WP_005940017.1							0	0	1	0	0	1	0
RS_GCF_000383955.1	Bacteria	d__Bacteria;p__Bacteroidota;c__Bacteroidia;o__Cytophagales;f__Spirosomaceae;g__Rudanella;s__Rudanella lutea	Rudanella lutea DSM 19387	Bacteroidota												WP_019986941.1	WP_027302882.1												WP_019986386.1							0	0	1	0	0	1	0
RS_GCF_000390185.1	Bacteria	d__Bacteria;p__Bacteroidota;c__Bacteroidia;o__Cytophagales;f__Cyclobacteriaceae;g__Lunatimonas;s__Lunatimonas lonarensis	Lunatimonas lonarensis	Bacteroidota												WP_010853463.1	WP_010853052.1												WP_035806630.1							0	0	1	0	0	1	0
RS_GCF_000403135.1	Bacteria	d__Bacteria;p__Bacteroidota;c__Bacteroidia;o__Sphingobacteriales;f__Sphingobacteriaceae;g__Arcticibacter;s__Arcticibacter svalbardensis	Arcticibacter svalbardensis MN12-7	Bacteroidota												WP_052016952.1								WP_016196710.1					WP_016194757.1							0	0	1	0	1	1	0
RS_GCF_000403195.1	Bacteria	d__Bacteria;p__Bacteroidota;c__Bacteroidia;o__Bacteroidales;f__Bacteroidaceae;g__Bacteroides_B;s__Bacteroides_B sartorii	Bacteroides sartorii	Bacteroidota																																0	0	0	0	0	0	0
RS_GCF_000403785.1	Bacteria	d__Bacteria;p__Bacteroidota;c__Bacteroidia;o__Flavobacteriales;f__Flavobacteriaceae;g__Gillisia;s__	Gillisia sp. CAL575	Bacteroidota																									WP_034919231.1							0	0	0	0	0	1	0
RS_GCF_000410815.1	Bacteria	d__Bacteria;p__Bacteroidota;c__Bacteroidia;o__Sphingobacteriales;f__Sphingobacteriaceae;g__Pedobacter;s__Pedobacter heparinus	Pedobacter heparinus DSM 2366	Bacteroidota												WP_015809261.1	WP_015808873.1																			0	0	1	0	0	0	0
RS_GCF_000411115.1	Bacteria	d__Bacteria;p__Bacteroidota;c__Bacteroidia;o__Flavobacteriales;f__Flavobacteriaceae;g__Capnocytophaga;s__Capnocytophaga granulosa	Capnocytophaga granulosa ATCC 51502	Bacteroidota																				WP_040356894.1					WP_016419584.1							0	0	0	0	1	1	0
RS_GCF_000416985.1	Bacteria	d__Bacteria;p__Bacteroidota;c__Bacteroidia;o__Sphingobacteriales;f__Sphingobacteriaceae;g__Sphingobacterium;s__Sphingobacterium paucimobilis	Sphingobacterium paucimobilis HER1398	Bacteroidota																									WP_021071119.1							0	0	0	0	0	1	0
RS_GCF_000419585.1	Bacteria	d__Bacteria;p__Bacteroidota;c__Rhodothermia;o__Rhodothermales;f__Salinibacteraceae;g__Salisaeta;s__Salisaeta longa	Salisaeta longa DSM 21114	Bacteroidota	WP_022835793.1											WP_084696325.1																				1	0	1	0	0	0	0
RS_GCF_000419685.1	Bacteria	d__Bacteria;p__Bacteroidota;c__Bacteroidia;o__Flavobacteriales;f__Flavobacteriaceae;g__Flavobacterium;s__Flavobacterium antarcticum	Flavobacterium antarcticum DSM 19726	Bacteroidota	WP_022828916.1																								WP_022826786.1							1	0	0	0	0	1	0
RS_GCF_000420705.1	Bacteria	d__Bacteria;p__Bacteroidota;c__Bacteroidia;o__Cytophagales;f__Hymenobacteraceae;g__Hymenobacter;s__Hymenobacter norwichensis	Hymenobacter norwichensis DSM 15439	Bacteroidota	WP_022822328.1											WP_022822786.1								WP_022822997.1					WP_022824857.1							1	0	1	0	1	1	0
RS_GCF_000421205.1	Bacteria	d__Bacteria;p__Bacteroidota;c__Bacteroidia;o__Bacteroidales;f__Bacteroidaceae;g__Prevotella;s__Prevotella denticola	Prevotella denticola DSM 20614 = JCM 13449	Bacteroidota												WP_004353986.1													WP_004354177.1							0	0	1	0	0	1	0
RS_GCF_000422265.1	Bacteria	d__Bacteria;p__Bacteroidota;c__Bacteroidia;o__Flavobacteriales;f__Weeksellaceae;g__Chryseobacterium_A;s__Chryseobacterium_A palustre	Chryseobacterium palustre DSM 21579	Bacteroidota																				WP_027375916.1					WP_027375930.1							0	0	0	0	1	1	0
RS_GCF_000422365.1	Bacteria	d__Bacteria;p__Bacteroidota;c__Bacteroidia;o__Flavobacteriales;f__Flavobacteriaceae;g__Mesoflavibacter;s__Mesoflavibacter zeaxanthinifaciens	Mesoflavibacter zeaxanthinifaciens DSM 18436	Bacteroidota																									WP_027880533.1							0	0	0	0	0	1	0
RS_GCF_000422585.1	Bacteria	d__Bacteria;p__Bacteroidota;c__Bacteroidia;o__Cytophagales;f__Bernardetiaceae;g__Hugenholtzia;s__Hugenholtzia roseola	Hugenholtzia roseola DSM 9546	Bacteroidota	WP_027002823.1	WP_051203372.1	WP_027003808.1						WP_035757755.1			WP_035756524.1	WP_035755839.1							WP_027003300.1					WP_027002471.1							1	1	1	0	1	1	0
RS_GCF_000422685.1	Bacteria	d__Bacteria;p__Bacteroidota;c__Bacteroidia;o__Flavobacteriales;f__Flavobacteriaceae;g__Flavobacterium;s__Flavobacterium gelidilacus	Flavobacterium gelidilacus DSM 15343	Bacteroidota	WP_026717713.1																								WP_026718354.1							1	0	0	0	0	1	0
RS_GCF_000422705.1	Bacteria	d__Bacteria;p__Bacteroidota;c__Bacteroidia;o__Flavobacteriales;f__Flavobacteriaceae;g__Flavobacterium;s__Flavobacterium soli	Flavobacterium soli DSM 19725	Bacteroidota	WP_026703881.1																								WP_026704081.1							1	0	0	0	0	1	0
RS_GCF_000422725.1	Bacteria	d__Bacteria;p__Bacteroidota;c__Bacteroidia;o__Flavobacteriales;f__Flavobacteriaceae;g__Flavobacterium;s__Flavobacterium subsaxonicum	Flavobacterium subsaxonicum WB 4.1-42 = DSM 21790	Bacteroidota																				WP_026993269.1					WP_026990475.1							0	0	0	0	1	1	0
RS_GCF_000422945.1	Bacteria	d__Bacteria;p__Bacteroidota;c__Bacteroidia;o__Sphingobacteriales;f__Sphingobacteriaceae;g__Pedobacter_A;s__Pedobacter_A oryzae	Pedobacter oryzae DSM 19973	Bacteroidota												WP_051189741.1	WP_081675016.1	WP_026898005.1						WP_026897431.1					WP_026897126.1							0	0	1	0	1	1	0
RS_GCF_000423005.1	Bacteria	d__Bacteria;p__Bacteroidota;c__Bacteroidia;o__Flavobacteriales;f__Flavobacteriaceae;g__Gelidibacter;s__Gelidibacter mesophilus	Gelidibacter mesophilus DSM 14095	Bacteroidota																				WP_027126939.1					WP_027124444.1							0	0	0	0	1	1	0
RS_GCF_000423045.1	Bacteria	d__Bacteria;p__Bacteroidota;c__Bacteroidia;o__Flavobacteriales;f__Flavobacteriaceae;g__Gramella;s__Gramella portivictoriae	Gramella portivictoriae DSM 23547	Bacteroidota	WP_026915304.1																								WP_026913978.1							1	0	0	0	0	1	0
RS_GCF_000423065.1	Bacteria	d__Bacteria;p__Bacteroidota;c__Bacteroidia;o__Flavobacteriales;f__Flavobacteriaceae;g__Gramella;s__Gramella echinicola	Gramella echinicola DSM 19838	Bacteroidota																				WP_051199743.1					WP_026933221.1							0	0	0	0	1	1	0
RS_GCF_000423405.1	Bacteria	d__Bacteria;p__Bacteroidota;c__Bacteroidia;o__Flavobacteriales;f__Flavobacteriaceae;g__Mesonia;s__Mesonia mobilis	Mesonia mobilis DSM 19841	Bacteroidota																																0	0	0	0	0	0	0
RS_GCF_000423565.1	Bacteria	d__Bacteria;p__Bacteroidota;c__Bacteroidia;o__Cytophagales;f__Spirosomaceae;g__Runella;s__Runella zeae	Runella zeae DSM 19591	Bacteroidota												WP_063828387.1	WP_028664941.1	WP_028664314.1	WP_028664477.1					WP_028666671.1	WP_028667128.1	WP_051210981.1			WP_028666653.1							0	0	1	0	1	1	0
RS_GCF_000423585.1	Bacteria	d__Bacteria;p__Bacteroidota;c__Bacteroidia;o__Flavobacteriales;f__Flavobacteriaceae;g__Salinimicrobium;s__Salinimicrobium xinjiangense	Salinimicrobium xinjiangense DSM 19287	Bacteroidota																									WP_029038868.1							0	0	0	0	0	1	0
RS_GCF_000424185.1	Bacteria	d__Bacteria;p__Bacteroidota;c__Bacteroidia;o__Bacteroidales;f__Bacteroidaceae;g__Prevotella;s__	Prevotella sp. AGR2160	Bacteroidota																				WP_028910247.1					WP_028908846.1							0	0	0	0	1	1	0
RS_GCF_000424645.1	Bacteria	d__Bacteria;p__Bacteroidota;c__Bacteroidia;o__Flavobacteriales;f__Flavobacteriaceae;g__Gillisia;s__	Gillisia sp. JM1	Bacteroidota																									WP_026837497.1							0	0	0	0	0	1	0
RS_GCF_000424665.1	Bacteria	d__Bacteria;p__Bacteroidota;c__Bacteroidia;o__Flavobacteriales;f__Flavobacteriaceae;g__Salinimicrobium;s__Salinimicrobium terrae	Salinimicrobium terrae DSM 17865	Bacteroidota																									WP_029033191.1							0	0	0	0	0	1	0
RS_GCF_000424985.1	Bacteria	d__Bacteria;p__Bacteroidota;c__Bacteroidia;o__Flavobacteriales;f__Flavobacteriaceae;g__Arenibacter;s__Arenibacter latericius	Arenibacter latericius DSM 15913	Bacteroidota																									WP_026809851.1							0	0	0	0	0	1	0
RS_GCF_000425145.1	Bacteria	d__Bacteria;p__Bacteroidota;c__Bacteroidia;o__Sphingobacteriales;f__Sphingobacteriaceae;g__Pseudopedobacter;s__Pseudopedobacter glucosidilyticus	Pedobacter glucosidilyticus DSM 23534	Bacteroidota												WP_081659277.1	WP_026902504.1							WP_026904952.1					WP_026905475.1							0	0	1	0	1	1	0
RS_GCF_000425305.1	Bacteria	d__Bacteria;p__Bacteroidota;c__Bacteroidia;o__Flavobacteriales;f__Flavobacteriaceae;g__Psychroserpens;s__Psychroserpens burtonensis	Psychroserpens burtonensis DSM 12212	Bacteroidota																				WP_028872162.1					WP_028872662.1							0	0	0	0	1	1	0
RS_GCF_000425425.1	Bacteria	d__Bacteria;p__Bacteroidota;c__Bacteroidia;o__Flavobacteriales;f__Flavobacteriaceae;g__Flavobacterium;s__Flavobacterium daejeonense	Flavobacterium daejeonense DSM 17708	Bacteroidota																				WP_026713409.1					WP_026712291.1							0	0	0	0	1	1	0
RS_GCF_000425445.1	Bacteria	d__Bacteria;p__Bacteroidota;c__Bacteroidia;o__Flavobacteriales;f__Flavobacteriaceae;g__Flavobacterium;s__Flavobacterium denitrificans	Flavobacterium denitrificans DSM 15936	Bacteroidota																				WP_026730276.1					WP_026730542.1							0	0	0	0	1	1	0
RS_GCF_000425465.1	Bacteria	d__Bacteria;p__Bacteroidota;c__Bacteroidia;o__Flavobacteriales;f__Flavobacteriaceae;g__Flavobacterium;s__Flavobacterium filum	Flavobacterium filum DSM 17961	Bacteroidota																									WP_026711918.1							0	0	0	0	0	1	0
RS_GCF_000425485.1	Bacteria	d__Bacteria;p__Bacteroidota;c__Bacteroidia;o__Flavobacteriales;f__Flavobacteriaceae;g__Flavobacterium;s__Flavobacterium tegetincola	Flavobacterium tegetincola DSM 22377	Bacteroidota	WP_026978592.1																			WP_026976301.1					WP_026976560.1							1	0	0	0	1	1	0
RS_GCF_000425505.1	Bacteria	d__Bacteria;p__Bacteroidota;c__Bacteroidia;o__Flavobacteriales;f__Flavobacteriaceae;g__Flavobacterium;s__Flavobacterium frigidarium	Flavobacterium frigidarium DSM 17623	Bacteroidota																									WP_026707733.1							0	0	0	0	0	1	0
RS_GCF_000425585.1	Bacteria	d__Bacteria;p__Bacteroidota;c__Bacteroidia;o__Chitinophagales;f__Chitinophagaceae;g__Terrimonas;s__Terrimonas ferruginea	Terrimonas ferruginea DSM 30193	Bacteroidota	WP_028786007.1																								WP_028787717.1							1	0	0	0	0	1	0
RS_GCF_000425645.1	Bacteria	d__Bacteria;p__Bacteroidota;c__Bacteroidia;o__Flavobacteriales;f__Flavobacteriaceae;g__Gaetbulibacter;s__Gaetbulibacter saemankumensis	Gaetbulibacter saemankumensis DSM 17032	Bacteroidota																									WP_027138595.1							0	0	0	0	0	1	0
RS_GCF_000426145.1	Bacteria	d__Bacteria;p__Bacteroidota;c__Bacteroidia;o__Flavobacteriales;f__Flavobacteriaceae;g__Flavobacterium;s__	Flavobacterium sp. URHB0058	Bacteroidota																									WP_026985708.1							0	0	0	0	0	1	0
RS_GCF_000426465.1	Bacteria	d__Bacteria;p__Bacteroidota;c__Bacteroidia;o__Flavobacteriales;f__Weeksellaceae;g__Chryseobacterium_B;s__Chryseobacterium_B caeni	Chryseobacterium caeni DSM 17710	Bacteroidota																																0	0	0	0	0	0	0
RS_GCF_000426485.1	Bacteria	d__Bacteria;p__Bacteroidota;c__Bacteroidia;o__Bacteroidales;f__Dysgonomonadaceae;g__Dysgonomonas;s__Dysgonomonas capnocytophagoides	Dysgonomonas capnocytophagoides DSM 22835	Bacteroidota																																0	0	0	0	0	0	0
RS_GCF_000426565.1	Bacteria	d__Bacteria;p__Bacteroidota;c__Bacteroidia;o__Bacteroidales;f__Bacteroidaceae;g__Prevotella;s__Prevotella albensis	Prevotella albensis DSM 11370 = JCM 12258	Bacteroidota																									WP_024989161.1							0	0	0	0	0	1	0
RS_GCF_000426585.1	Bacteria	d__Bacteria;p__Bacteroidota;c__Bacteroidia;o__Bacteroidales;f__Bacteroidaceae;g__Prevotella;s__Prevotella baroniae	Prevotella baroniae DSM 16972 = JCM 13447	Bacteroidota												WP_021588747.1													WP_025879942.1							0	0	1	0	0	1	0
RS_GCF_000426725.1	Bacteria	d__Bacteria;p__Bacteroidota;c__Bacteroidia;o__Cytophagales;f__Cytophagaceae;g__Sporocytophaga;s__Sporocytophaga myxococcoides	Sporocytophaga myxococcoides DSM 11118	Bacteroidota	WP_028981733.1	WP_081671011.1										WP_028982314.1								WP_028979410.1					WP_028982060.1							1	0	1	0	1	1	0
RS_GCF_000426825.1	Bacteria	d__Bacteria;p__Bacteroidota;c__Bacteroidia;o__Cytophagales;f__Thermonemataceae;g__Thermonema;s__Thermonema rossianum	Thermonema rossianum DSM 10300	Bacteroidota	WP_038030981.1	WP_038030747.1										WP_071837491.1													WP_038028626.1							1	0	1	0	0	1	0
RS_GCF_000427295.1	Bacteria	d__Bacteria;p__Bacteroidota;c__Bacteroidia;o__Cytophagales;f__Cyclobacteriaceae;g__Cyclobacterium;s__Cyclobacterium qasimii	Cyclobacterium qasimii M12-11B	Bacteroidota	WP_020893122.1																															1	0	0	0	0	0	0
RS_GCF_000427335.1	Bacteria	d__Bacteria;p__Bacteroidota;c__Bacteroidia;o__Flavobacteriales;f__Flavobacteriaceae;g__Winogradskyella;s__Winogradskyella psychrotolerans	Winogradskyella psychrotolerans RS-3	Bacteroidota																				WP_040756609.1					WP_020896481.1							0	0	0	0	1	1	0
RS_GCF_000427365.1	Bacteria	d__Bacteria;p__Bacteroidota;c__Bacteroidia;o__Bacteroidales;f__Rikenellaceae;g__Rikenella;s__Rikenella microfusus	Rikenella microfusus DSM 15922	Bacteroidota																																0	0	0	0	0	0	0
RS_GCF_000427405.1	Bacteria	d__Bacteria;p__Bacteroidota;c__Bacteroidia;o__Cytophagales;f__Spirosomaceae;g__Flectobacillus;s__Flectobacillus major	Flectobacillus major DSM 103	Bacteroidota	WP_044171398.1											WP_026994470.1	WP_026994497.1																			1	0	1	0	0	0	0
RS_GCF_000427525.1	Bacteria	d__Bacteria;p__Bacteroidota;c__Bacteroidia;o__Chitinophagales;f__Chitinophagaceae;g__Asinibacterium;s__Asinibacterium sp1	Asinibacterium sp. OR43	Bacteroidota																									WP_026774720.1							0	0	0	0	0	1	0
RS_GCF_000427965.1	Bacteria	d__Bacteria;p__Bacteroidota;c__Bacteroidia;o__Sphingobacteriales;f__Sphingobacteriaceae;g__Olivibacter;s__Olivibacter sitiensis	Olivibacter sitiensis DSM 17696	Bacteroidota												WP_028296615.1													WP_028295755.1							0	0	1	0	0	1	0
RS_GCF_000428485.1	Bacteria	d__Bacteria;p__Bacteroidota;c__Bacteroidia;o__Flavobacteriales;f__Weeksellaceae;g__Chryseobacterium_B;s__Chryseobacterium_B tenax	Chryseobacterium tenax DSM 16811	Bacteroidota																																0	0	0	0	0	0	0
RS_GCF_000428845.1	Bacteria	d__Bacteria;p__Bacteroidota;c__Bacteroidia;o__Cytophagales;f__Spirosomaceae;g__Dyadobacter;s__Dyadobacter alkalitolerans	Dyadobacter alkalitolerans DSM 23607	Bacteroidota												WP_026632007.1	WP_026628369.1	WP_026629451.1											WP_026628282.1							0	0	1	0	0	1	0
RS_GCF_000429125.1	Bacteria	d__Bacteria;p__Bacteroidota;c__Bacteroidia;o__Flavobacteriales;f__Flavobacteriaceae;g__Aequorivita;s__Aequorivita capsosiphonis	Aequorivita capsosiphonis DSM 23843	Bacteroidota																									WP_026451382.1							0	0	0	0	0	1	0
RS_GCF_000429405.1	Bacteria	d__Bacteria;p__Bacteroidota;c__Bacteroidia;o__Cytophagales;f__Cyclobacteriaceae;g__Algoriphagus;s__Algoriphagus marincola	Algoriphagus marincola DSM 16067	Bacteroidota												WP_024281691.1																				0	0	1	0	0	0	0
RS_GCF_000429425.1	Bacteria	d__Bacteria;p__Bacteroidota;c__Bacteroidia;o__Cytophagales;f__Cyclobacteriaceae;g__Algoriphagus;s__Algoriphagus mannitolivorans	Algoriphagus mannitolivorans DSM 15301	Bacteroidota												WP_026953374.1								WP_026953380.1												0	0	1	0	1	0	0
RS_GCF_000429445.1	Bacteria	d__Bacteria;p__Bacteroidota;c__Bacteroidia;o__Cytophagales;f__Cyclobacteriaceae;g__Algoriphagus;s__Algoriphagus terrigena	Algoriphagus terrigena DSM 22685	Bacteroidota																				WP_026969003.1												0	0	0	0	1	0	0
RS_GCF_000429465.1	Bacteria	d__Bacteria;p__Bacteroidota;c__Bacteroidia;o__Cytophagales;f__Cyclobacteriaceae;g__Algoriphagus;s__Algoriphagus vanfongensis	Algoriphagus vanfongensis DSM 17529	Bacteroidota												WP_026955588.1													WP_026954612.1							0	0	1	0	0	1	0
RS_GCF_000429545.1	Bacteria	d__Bacteria;p__Bacteroidota;c__Bacteroidia;o__Flavobacteriales;f__Flavobacteriaceae;g__Arenibacter;s__Arenibacter certesii	Arenibacter certesii DSM 19833	Bacteroidota																									WP_026813119.1							0	0	0	0	0	1	0
RS_GCF_000430025.1	Bacteria	d__Bacteria;p__Bacteroidota;c__Bacteroidia;o__Flavobacteriales;f__Flavobacteriaceae;g__Flavobacterium;s__Flavobacterium suncheonense	Flavobacterium suncheonense GH29-5 = DSM 17707	Bacteroidota																									WP_026979524.1							0	0	0	0	0	1	0
RS_GCF_000430505.1	Bacteria	d__Bacteria;p__Bacteroidota;c__Bacteroidia;o__Cytophagales;f__Microscillaceae;g__Eisenibacter;s__Eisenibacter elegans	Eisenibacter elegans DSM 3317	Bacteroidota	WP_026998762.1								WP_026999643.1			WP_026998818.1								WP_027001094.1												1	1	1	0	1	0	0
RS_GCF_000430525.1	Bacteria	d__Bacteria;p__Bacteroidota;c__Bacteroidia;o__Bacteroidales;f__Bacteroidaceae;g__Prevotella;s__Prevotella corporis	Prevotella corporis DSM 18810 = JCM 8529	Bacteroidota												WP_025876902.1													WP_028901827.1							0	0	1	0	0	1	0
RS_GCF_000430545.1	Bacteria	d__Bacteria;p__Bacteroidota;c__Bacteroidia;o__Flavobacteriales;f__Flavobacteriaceae;g__Tenacibaculum;s__Tenacibaculum ovolyticum	Tenacibaculum ovolyticum DSM 18103	Bacteroidota	WP_028887725.1																			WP_028887283.1					WP_028887840.1							1	0	0	0	1	1	0
RS_GCF_000430645.1	Bacteria	d__Bacteria;p__Bacteroidota;c__Bacteroidia;o__Flavobacteriales;f__Flavobacteriaceae;g__Aquimarina;s__Aquimarina latercula	Aquimarina latercula DSM 2041	Bacteroidota	WP_027393403.1																			WP_027395408.1					WP_027395005.1							1	0	0	0	1	1	0
RS_GCF_000430665.1	Bacteria	d__Bacteria;p__Bacteroidota;c__Bacteroidia;o__Flavobacteriales;f__Flavobacteriaceae;g__Aquimarina;s__Aquimarina muelleri	Aquimarina muelleri DSM 19832	Bacteroidota																				WP_035087617.1					WP_027413103.1							0	0	0	0	1	1	0
RS_GCF_000430825.1	Bacteria	d__Bacteria;p__Bacteroidota;c__Bacteroidia;o__Flavobacteriales;f__Weeksellaceae;g__Chryseobacterium;s__Chryseobacterium daeguense	Chryseobacterium daeguense DSM 19388	Bacteroidota																									WP_027378778.1							0	0	0	0	0	1	0
RS_GCF_000430845.1	Bacteria	d__Bacteria;p__Bacteroidota;c__Bacteroidia;o__Flavobacteriales;f__Weeksellaceae;g__Chryseobacterium;s__Chryseobacterium gregarium	Chryseobacterium gregarium DSM 19109	Bacteroidota																									WP_027388344.1							0	0	0	0	0	1	0
RS_GCF_000442105.1	Bacteria	d__Bacteria;p__Bacteroidota;c__Bacteroidia;o__Bacteroidales;f__Bacteroidaceae;g__Phocaeicola;s__Phocaeicola abscessus	Bacteroidetes bacterium oral taxon 272 str. F0290	Bacteroidota																				WP_021311390.1					WP_021311586.1							0	0	0	0	1	1	0
RS_GCF_000455605.1	Bacteria	d__Bacteria;p__Bacteroidota;c__Bacteroidia;o__Flavobacteriales;f__Flavobacteriaceae;g__Flavobacterium;s__Flavobacterium indicum	Flavobacterium indicum GPTSA100-9 = DSM 17447	Bacteroidota																				WP_041252270.1					WP_014389291.1							0	0	0	0	1	1	0
RS_GCF_000466425.1	Bacteria	d__Bacteria;p__Bacteroidota;c__Bacteroidia;o__Flavobacteriales;f__Flavobacteriaceae;g__Capnocytophaga;s__	Capnocytophaga sp. oral taxon 863 str. F0517	Bacteroidota																				WP_021627905.1					WP_021627839.1							0	0	0	0	1	1	0
RS_GCF_000467855.2	Bacteria	d__Bacteria;p__Bacteroidota;c__Bacteroidia;o__Bacteroidales;f__Porphyromonadaceae;g__Porphyromonas;s__	Porphyromonas sp. oral taxon 278 str. W7784	Bacteroidota																				WP_021667944.1												0	0	0	0	1	0	0
RS_GCF_000467895.1	Bacteria	d__Bacteria;p__Bacteroidota;c__Bacteroidia;o__Bacteroidales;f__Bacteroidaceae;g__Prevotella;s__	Prevotella sp. F0091	Bacteroidota																				WP_021671482.1					WP_021670781.1							0	0	0	0	1	1	0
RS_GCF_000468135.1	Bacteria	d__Bacteria;p__Bacteroidota;c__Bacteroidia;o__Bacteroidales;f__Bacteroidaceae;g__Prevotella;s__Prevotella pleuritidis	Prevotella pleuritidis F0068	Bacteroidota												WP_021584191.1													WP_021584708.1							0	0	1	0	0	1	0
RS_GCF_000468615.2	Bacteria	d__Bacteria;p__Bacteroidota;c__Bacteroidia;o__Flavobacteriales;f__Flavobacteriaceae;g__Cellulophaga;s__Cellulophaga baltica	Cellulophaga baltica 18	Bacteroidota																									WP_025613746.1							0	0	0	0	0	1	0
RS_GCF_000471965.1	Bacteria	d__Bacteria;p__Bacteroidota;c__Bacteroidia;o__Flavobacteriales;f__Blattabacteriaceae;g__Blattabacterium;s__	Blattabacterium sp.	Bacteroidota																									WP_022565026.1							0	0	0	0	0	1	0
RS_GCF_000472485.1	Bacteria	d__Bacteria;p__Bacteroidota;c__Bacteroidia;o__Cytophagales;f__Hymenobacteraceae;g__Pontibacter;s__Pontibacter actiniarum	Pontibacter actiniarum DSM 19842	Bacteroidota												WP_025604986.1								WP_025604357.1					WP_025605232.1							0	0	1	0	1	1	0
RS_GCF_000473305.1	Bacteria	d__Bacteria;p__Bacteroidota;c__Bacteroidia;o__Bacteroidales;f__UBA932;g__Bact-08;s__	Bacteroidales bacterium CF	Bacteroidota																																0	0	0	0	0	0	0
RS_GCF_000473365.1	Bacteria	d__Bacteria;p__Bacteroidota;c__Bacteroidia;o__Cytophagales;f__Hymenobacteraceae;g__Adhaeribacter;s__Adhaeribacter aquaticus	Adhaeribacter aquaticus DSM 16391	Bacteroidota												WP_071781141.1								WP_026462248.1					WP_026464172.1							0	0	1	0	1	1	0
RS_GCF_000473955.1	Bacteria	d__Bacteria;p__Bacteroidota;c__Bacteroidia;o__Bacteroidales;f__Coprobacteraceae;g__Coprobacter;s__Coprobacter fastidiosus	Coprobacter fastidiosus NSB1	Bacteroidota																																0	0	0	0	0	0	0
RS_GCF_000477035.2	Bacteria	d__Bacteria;p__Bacteroidota;c__Bacteroidia;o__Flavobacteriales;f__Flavobacteriaceae;g__Cellulophaga;s__Cellulophaga baltica	Cellulophaga baltica NN016038	Bacteroidota																									WP_025613746.1							0	0	0	0	0	1	0
RS_GCF_000477535.1	Bacteria	d__Bacteria;p__Bacteroidota;c__Bacteroidia;o__Bacteroidales;f__Bacteroidaceae;g__Prevotella;s__Prevotella salivae	Prevotella salivae F0493	Bacteroidota												WP_007134641.1													WP_021824968.1							0	0	1	0	0	1	0
RS_GCF_000479005.1	Bacteria	d__Bacteria;p__Bacteroidota;c__Bacteroidia;o__Bacteroidales;f__Bacteroidaceae;g__Prevotella;s__	Prevotella sp. BV3P1	Bacteroidota												WP_081699015.1													WP_023057182.1							0	0	1	0	0	1	0
RS_GCF_000482365.1	Bacteria	d__Bacteria;p__Bacteroidota;c__Bacteroidia;o__Bacteroidales;f__Porphyromonadaceae;g__Porphyromonas;s__Porphyromonas uenonis	Porphyromonas uenonis DSM 23387 = JCM 13868	Bacteroidota												WP_025884228.1													WP_025883064.1							0	0	1	0	0	1	0
RS_GCF_000482465.1	Bacteria	d__Bacteria;p__Bacteroidota;c__Bacteroidia;o__Cytophagales;f__Spirosomaceae;g__Runella;s__Runella limosa	Runella limosa DSM 17973	Bacteroidota												WP_028522540.1	WP_064750948.1	WP_028525989.1																		0	0	1	0	0	0	0
RS_GCF_000495935.2	Bacteria	d__Bacteria;p__Bacteroidota;c__Bacteroidia;o__Flavobacteriales;f__Weeksellaceae;g__Elizabethkingia;s__Elizabethkingia anophelis	Elizabethkingia anophelis NUHP1	Bacteroidota																				WP_024565386.1					WP_009086736.1							0	0	0	0	1	1	0
RS_GCF_000498475.1	Bacteria	d__Bacteria;p__Bacteroidota;c__Bacteroidia;o__Flavobacteriales;f__Flavobacteriaceae;g__Flavobacterium;s__Flavobacterium cauense	Flavobacterium cauense R2A-7	Bacteroidota																				WP_023570170.1					WP_023570751.1							0	0	0	0	1	1	0
RS_GCF_000498495.1	Bacteria	d__Bacteria;p__Bacteroidota;c__Bacteroidia;o__Flavobacteriales;f__Flavobacteriaceae;g__Flavobacterium;s__Flavobacterium enshiense	Flavobacterium enshiense DK69	Bacteroidota																				WP_023574201.1												0	0	0	0	1	0	0
RS_GCF_000498515.1	Bacteria	d__Bacteria;p__Bacteroidota;c__Bacteroidia;o__Flavobacteriales;f__Flavobacteriaceae;g__Flavobacterium;s__Flavobacterium saliperosum	Flavobacterium saliperosum S13	Bacteroidota																				WP_023577138.1					WP_023575398.1							0	0	0	0	1	1	0
RS_GCF_000498535.1	Bacteria	d__Bacteria;p__Bacteroidota;c__Bacteroidia;o__Flavobacteriales;f__Flavobacteriaceae;g__Flavobacterium;s__Flavobacterium limnosediminis	Flavobacterium limnosediminis JC2902	Bacteroidota																									WP_023578434.1							0	0	0	0	0	1	0
RS_GCF_000499785.1	Bacteria	d__Bacteria;p__Bacteroidota;c__Bacteroidia;o__Bacteroidales;f__Bacteroidaceae;g__Bacteroides;s__Bacteroides neonati	Bacteroides neonati	Bacteroidota																									WP_042368397.1							0	0	0	0	0	1	0
RS_GCF_000507905.1	Bacteria	d__Bacteria;p__Bacteroidota;c__Bacteroidia;o__Bacteroidales;f__Bacteroidaceae;g__Prevotella;s__Prevotella phocaeensis	Prevotella oralis CC98A	Bacteroidota												WP_016665507.1													WP_004368129.1							0	0	1	0	0	1	0
RS_GCF_000508085.1	Bacteria	d__Bacteria;p__Bacteroidota;c__Bacteroidia;o__Chitinophagales;f__Chitinophagaceae;g__Sediminibacterium;s__	Sediminibacterium sp. C3	Bacteroidota																				WP_026752222.1												0	0	0	0	1	0	0
RS_GCF_000509405.1	Bacteria	d__Bacteria;p__Bacteroidota;c__Bacteroidia;o__Flavobacteriales;f__Flavobacteriaceae;g__Tenacibaculum;s__Tenacibaculum maritimum	Tenacibaculum maritimum NBRC 15946 = NCIMB 2154	Bacteroidota																									WP_024741160.1							0	0	0	0	0	1	0
RS_GCF_000511175.1	Bacteria	d__Bacteria;p__Bacteroidota;c__Bacteroidia;o__Chitinophagales;f__Chitinophagaceae;g__Sediminibacterium;s__Sediminibacterium salmoneum	Sediminibacterium salmoneum NBRC 103935	Bacteroidota																									WP_026763666.1							0	0	0	0	0	1	0
RS_GCF_000511755.1	Bacteria	d__Bacteria;p__Bacteroidota;c__Bacteroidia;o__Bacteroidales;f__Bacteroidaceae;g__Bacteroides;s__Bacteroides pyogenes	Bacteroides pyogenes DSM 20611 = JCM 6294	Bacteroidota												WP_027326341.1													WP_027325916.1							0	0	1	0	0	1	0
RS_GCF_000511775.1	Bacteria	d__Bacteria;p__Bacteroidota;c__Bacteroidia;o__Bacteroidales;f__Bacteroidaceae;g__Bacteroides;s__Bacteroides pyogenes	Bacteroides pyogenes JCM 10003	Bacteroidota												WP_021644384.1																				0	0	1	0	0	0	0
RS_GCF_000511935.2	Bacteria	d__Bacteria;p__Bacteroidota;c__Bacteroidia;o__Flavobacteriales;f__Flavobacteriaceae;g__Zhouia;s__Zhouia amylolytica	Zhouia amylolytica AD3	Bacteroidota																				WP_038261330.1					WP_038268969.1							0	0	0	0	1	1	0
RS_GCF_000512915.1	Bacteria	d__Bacteria;p__Bacteroidota;c__Bacteroidia;o__Bacteroidales;f__Barnesiellaceae;g__Barnesiella;s__Barnesiella viscericola	Barnesiella viscericola DSM 18177	Bacteroidota												WP_084547082.1													WP_025278123.1							0	0	1	0	0	1	0
RS_GCF_000513195.1	Bacteria	d__Bacteria;p__Bacteroidota;c__Bacteroidia;o__Bacteroidales;f__Bacteroidaceae;g__Bacteroides;s__Bacteroides timonensis	Bacteroides timonensis	Bacteroidota												WP_044267634.1													WP_044264758.1							0	0	1	0	0	1	0
RS_GCF_000515315.1	Bacteria	d__Bacteria;p__Bacteroidota;c__Bacteroidia;o__Chitinophagales;f__Chitinophagaceae;g__Asinibacterium;s__Asinibacterium sp1	Asinibacterium sp. OR53	Bacteroidota																																0	0	0	0	0	0	0
RS_GCF_000517065.1	Bacteria	d__Bacteria;p__Bacteroidota;c__Bacteroidia;o__Bacteroidales;f__Marinilabiliaceae;g__Alkaliflexus;s__Alkaliflexus imshenetskii	Alkaliflexus imshenetskii DSM 15055	Bacteroidota																									WP_026473863.1							0	0	0	0	0	1	0
RS_GCF_000517085.1	Bacteria	d__Bacteria;p__Bacteroidota;c__Bacteroidia;o__Bacteroidales;f__Marinilabiliaceae;g__Saccharicrinis;s__Saccharicrinis fermentans	Saccharicrinis fermentans DSM 9555 = JCM 21142	Bacteroidota	WP_027473655.1																			WP_027472966.1					WP_027473598.1							1	0	0	0	1	1	0
RS_GCF_000517545.1	Bacteria	d__Bacteria;p__Bacteroidota;c__Bacteroidia;o__Bacteroidales;f__Bacteroidaceae;g__Bacteroides;s__Bacteroides reticulotermitis	Bacteroides reticulotermitis JCM 10512	Bacteroidota																																0	0	0	0	0	0	0
RS_GCF_000518405.1	Bacteria	d__Bacteria;p__Bacteroidota;c__Bacteroidia;o__Flavobacteriales;f__Flavobacteriaceae;g__Tenacibaculum;s__	Tenacibaculum sp. 47A_GOM-205m	Bacteroidota																				WP_028891342.1					WP_028892455.1							0	0	0	0	1	1	0
RS_GCF_000518485.1	Bacteria	d__Bacteria;p__Bacteroidota;c__Bacteroidia;o__Flavobacteriales;f__Flavobacteriaceae;g__Olleya;s__Olleya marilimosa	Olleya marilimosa CAM030	Bacteroidota																				WP_028283676.1					WP_028283495.1							0	0	0	0	1	1	0
RS_GCF_000518505.1	Bacteria	d__Bacteria;p__Bacteroidota;c__Bacteroidia;o__Flavobacteriales;f__Flavobacteriaceae;g__Olleya;s__Olleya sp1	Olleya sp. VCSA23	Bacteroidota																				WP_028289126.1	WP_028291461.1				WP_028289566.1							0	0	0	0	1	1	0
RS_GCF_000518525.1	Bacteria	d__Bacteria;p__Bacteroidota;c__Bacteroidia;o__Flavobacteriales;f__Flavobacteriaceae;g__Olleya;s__Olleya sp1	Olleya sp. VCSM12	Bacteroidota																				WP_028291461.1					WP_028607338.1							0	0	0	0	1	1	0
RS_GCF_000519105.1	Bacteria	d__Bacteria;p__Bacteroidota;c__Bacteroidia;o__Bacteroidales;f__Marinifilaceae;g__Butyricimonas;s__Butyricimonas virosa	Butyricimonas virosa DSM 23226	Bacteroidota																									WP_027201970.1							0	0	0	0	0	1	0
RS_GCF_000520955.1	Bacteria	d__Bacteria;p__Bacteroidota;c__Bacteroidia;o__Flavobacteriales;f__Flavobacteriaceae;g__Aquimarina;s__Aquimarina pacifica	Aquimarina pacifica	Bacteroidota	WP_025741063.1																								WP_025743034.1							1	0	0	0	0	1	0
RS_GCF_000520975.1	Bacteria	d__Bacteria;p__Bacteroidota;c__Bacteroidia;o__Flavobacteriales;f__Flavobacteriaceae;g__Aquimarina;s__Aquimarina megaterium	Aquimarina megaterium XH134	Bacteroidota																				WP_025667896.1	WP_025664222.1				WP_025663350.1							0	0	0	0	1	1	0
RS_GCF_000520995.1	Bacteria	d__Bacteria;p__Bacteroidota;c__Bacteroidia;o__Flavobacteriales;f__Flavobacteriaceae;g__Aquimarina;s__Aquimarina macrocephali	Aquimarina macrocephali JAMB N27	Bacteroidota																				WP_035093614.1					WP_024771716.1							0	0	0	0	1	1	0
RS_GCF_000523515.1	Bacteria	d__Bacteria;p__Bacteroidota;c__Bacteroidia;o__Sphingobacteriales;f__Sphingobacteriaceae;g__Pedobacter;s__	Pedobacter sp. V48	Bacteroidota												WP_084498185.1	WP_048904402.1												WP_048907791.1							0	0	1	0	0	1	0
RS_GCF_000526355.1	Bacteria	d__Bacteria;p__Bacteroidota;c__Bacteroidia;o__Cytophagales;f__Cyclobacteriaceae;g__Algoriphagus;s__Algoriphagus marincola_A	Algoriphagus marincola HL-49	Bacteroidota												WP_024281691.1																				0	0	1	0	0	0	0
RS_GCF_000526555.1	Bacteria	d__Bacteria;p__Bacteroidota;c__Bacteroidia;o__Bacteroidales;f__Bacteroidaceae;g__Bacteroides;s__Bacteroides cellulosilyticus	Bacteroides sp. 14	Bacteroidota												WP_007210577.1													WP_007212963.1							0	0	1	0	0	1	0
RS_GCF_000565015.1	Bacteria	d__Bacteria;p__Bacteroidota;c__Bacteroidia;o__Bacteroidales;f__Porphyromonadaceae;g__Porphyromonas;s__Porphyromonas catoniae	Porphyromonas catoniae ATCC 51270	Bacteroidota																				WP_005469472.1												0	0	0	0	1	0	0
RS_GCF_000566685.1	Bacteria	d__Bacteria;p__Bacteroidota;c__Bacteroidia;o__Cytophagales;f__Spirosomaceae;g__Dyadobacter;s__Dyadobacter tibetensis	Dyadobacter tibetensis Y620-1	Bacteroidota												WP_025765025.1	WP_025762498.1	WP_025764178.1						WP_025763811.1					WP_025763879.1							0	0	1	0	1	1	0
RS_GCF_000568425.1	Bacteria	d__Bacteria;p__Bacteroidota;c__Bacteroidia;o__Flavobacteriales;f__Flavobacteriaceae;g__Cellulophaga;s__Cellulophaga geojensis	Cellulophaga geojensis KL-A	Bacteroidota																									WP_013620345.1							0	0	0	0	0	1	0
RS_GCF_000576555.1	Bacteria	d__Bacteria;p__Bacteroidota;c__Bacteroidia;o__Cytophagales;f__Hymenobacteraceae;g__Hymenobacter;s__Hymenobacter swuensis	Hymenobacter swuensis DY53	Bacteroidota	WP_044001537.1											WP_044002502.1																				1	0	1	0	0	0	0
RS_GCF_000577955.1	Bacteria	d__Bacteria;p__Bacteroidota;c__Bacteroidia;o__Bacteroidales;f__Bacteroidaceae;g__Bacteroides;s__Bacteroides xylanisolvens	Bacteroides xylanisolvens SD CC 2a	Bacteroidota												WP_004316218.1																				0	0	1	0	0	0	0
RS_GCF_000583675.1	Bacteria	d__Bacteria;p__Bacteroidota;c__Bacteroidia;o__Bacteroidales;f__Marinilabiliaceae;g__Saccharicrinis;s__Saccharicrinis fermentans	Saccharicrinis fermentans DSM 9555 = JCM 21142	Bacteroidota	WP_027473655.1																			WP_027472966.1					WP_027473598.1							1	0	0	0	1	1	0
RS_GCF_000585355.1	Bacteria	d__Bacteria;p__Bacteroidota;c__Bacteroidia;o__Bacteroidales;f__Bacteroidaceae;g__Prevotella;s__Prevotella oryzae	Prevotella oryzae DSM 17970	Bacteroidota																				WP_051508967.1					WP_036876389.1							0	0	0	0	1	1	0
RS_GCF_000597885.1	Bacteria	d__Bacteria;p__Bacteroidota;c__Bacteroidia;o__Cytophagales;f__Cyclobacteriaceae;g__Cesiribacter;s__	Flammeovirgaceae bacterium 311	Bacteroidota	WP_061989991.1											WP_081786712.1																				1	0	1	0	0	0	0
RS_GCF_000599605.1	Bacteria	d__Bacteria;p__Bacteroidota;c__Bacteroidia;o__Bacteroidales;f__Bacteroidaceae;g__Prevotella;s__	Prevotella sp. HJM029	Bacteroidota																									WP_028900568.1							0	0	0	0	0	1	0
RS_GCF_000611675.1	Bacteria	d__Bacteria;p__Bacteroidota;c__Bacteroidia;o__Flavobacteriales;f__Flavobacteriaceae;g__Flavobacterium;s__Flavobacterium succinicans	Flavobacterium succinicans LMG 10402	Bacteroidota																				WP_024982451.1					WP_024982275.1							0	0	0	0	1	1	0
RS_GCF_000613345.1	Bacteria	d__Bacteria;p__Bacteroidota;c__Bacteroidia;o__Bacteroidales;f__Bacteroidaceae;g__Prevotella;s__Prevotella disiens	Prevotella disiens JCM 6334 = ATCC 29426	Bacteroidota																									WP_021669922.1							0	0	0	0	0	1	0
RS_GCF_000613365.1	Bacteria	d__Bacteria;p__Bacteroidota;c__Bacteroidia;o__Bacteroidales;f__Bacteroidaceae;g__Prevotella;s__Prevotella corporis	Prevotella corporis DSM 18810 = JCM 8529	Bacteroidota												WP_025876902.1																				0	0	1	0	0	0	0
RS_GCF_000613405.1	Bacteria	d__Bacteria;p__Bacteroidota;c__Bacteroidia;o__Bacteroidales;f__Bacteroidaceae;g__Prevotella;s__Prevotella enoeca	Prevotella enoeca JCM 12259	Bacteroidota												WP_025065612.1													WP_025066250.1							0	0	1	0	0	1	0
RS_GCF_000613445.1	Bacteria	d__Bacteria;p__Bacteroidota;c__Bacteroidia;o__Bacteroidales;f__Bacteroidaceae;g__Prevotella;s__Prevotella shahii	Prevotella shahii DSM 15611 = JCM 12083	Bacteroidota												WP_025815737.1																				0	0	1	0	0	0	0
RS_GCF_000613465.1	Bacteria	d__Bacteria;p__Bacteroidota;c__Bacteroidia;o__Bacteroidales;f__Bacteroidaceae;g__Bacteroides;s__Bacteroides nordii	Bacteroides nordii WAL 11050 = JCM 12987	Bacteroidota												WP_025866757.1													WP_002559646.1							0	0	1	0	0	1	0
RS_GCF_000613525.1	Bacteria	d__Bacteria;p__Bacteroidota;c__Bacteroidia;o__Bacteroidales;f__Bacteroidaceae;g__Prevotella;s__Prevotella albensis	Prevotella albensis DSM 11370 = JCM 12258	Bacteroidota																									WP_024989161.1							0	0	0	0	0	1	0
RS_GCF_000613545.1	Bacteria	d__Bacteria;p__Bacteroidota;c__Bacteroidia;o__Bacteroidales;f__Bacteroidaceae;g__Bacteroides_B;s__Bacteroides_B massiliensis	Bacteroides massiliensis B84634 = Timone 84634 = DSM 17679 = JCM 13223	Bacteroidota												WP_005945159.1													WP_005940017.1							0	0	1	0	0	1	0
RS_GCF_000613565.1	Bacteria	d__Bacteria;p__Bacteroidota;c__Bacteroidia;o__Bacteroidales;f__Bacteroidaceae;g__Prevotella;s__Prevotella baroniae	Prevotella baroniae DSM 16972 = JCM 13447	Bacteroidota												WP_021588747.1													WP_025879942.1							0	0	1	0	0	1	0
RS_GCF_000613605.1	Bacteria	d__Bacteria;p__Bacteroidota;c__Bacteroidia;o__Bacteroidales;f__Bacteroidaceae;g__Prevotella;s__Prevotella paludivivens	Prevotella paludivivens DSM 17968 = JCM 13650	Bacteroidota												WP_018464339.1													WP_018463699.1							0	0	1	0	0	1	0
RS_GCF_000613625.1	Bacteria	d__Bacteria;p__Bacteroidota;c__Bacteroidia;o__Bacteroidales;f__Bacteroidaceae;g__Prevotella;s__Prevotella marshii	Prevotella marshii DSM 16973 = JCM 13450	Bacteroidota												WP_006947702.1								WP_006950299.1					WP_006947599.1							0	0	1	0	1	1	0
RS_GCF_000613645.1	Bacteria	d__Bacteria;p__Bacteroidota;c__Bacteroidia;o__Bacteroidales;f__Bacteroidaceae;g__Bacteroides_A;s__Bacteroides_A barnesiae	Bacteroides barnesiae DSM 18169 = JCM 13652	Bacteroidota												WP_025892611.1																				0	0	1	0	0	0	0
RS_GCF_000613665.1	Bacteria	d__Bacteria;p__Bacteroidota;c__Bacteroidia;o__Bacteroidales;f__Bacteroidaceae;g__Bacteroides;s__Bacteroides gallinarum	Bacteroides gallinarum DSM 18171 = JCM 13658	Bacteroidota												WP_025068687.1													WP_018668831.1							0	0	1	0	0	1	0
RS_GCF_000613685.1	Bacteria	d__Bacteria;p__Bacteroidota;c__Bacteroidia;o__Bacteroidales;f__Bacteroidaceae;g__Bacteroides;s__Bacteroides salyersiae	Bacteroides salyersiae WAL 10018 = DSM 18765 = JCM 12988	Bacteroidota																									WP_005924851.1							0	0	0	0	0	1	0
RS_GCF_000613705.1	Bacteria	d__Bacteria;p__Bacteroidota;c__Bacteroidia;o__Bacteroidales;f__Porphyromonadaceae;g__Porphyromonas;s__Porphyromonas uenonis	Porphyromonas uenonis DSM 23387 = JCM 13868	Bacteroidota												WP_025884228.1													WP_025883064.1							0	0	1	0	0	1	0
RS_GCF_000613725.1	Bacteria	d__Bacteria;p__Bacteroidota;c__Bacteroidia;o__Bacteroidales;f__Bacteroidaceae;g__Prevotella;s__Prevotella pleuritidis	Prevotella pleuritidis JCM 14110	Bacteroidota												WP_021584191.1																				0	0	1	0	0	0	0
RS_GCF_000613745.1	Bacteria	d__Bacteria;p__Bacteroidota;c__Bacteroidia;o__Bacteroidales;f__Bacteroidaceae;g__Bacteroides_E;s__Bacteroides_E propionicifaciens	Bacteroides propionicifaciens DSM 19291 = JCM 14649	Bacteroidota																																0	0	0	0	0	0	0
RS_GCF_000613765.1	Bacteria	d__Bacteria;p__Bacteroidota;c__Bacteroidia;o__Bacteroidales;f__Bacteroidaceae;g__Prevotella;s__Prevotella amnii	Prevotella amnii DSM 23384 = JCM 14753	Bacteroidota																																0	0	0	0	0	0	0
RS_GCF_000613785.1	Bacteria	d__Bacteria;p__Bacteroidota;c__Bacteroidia;o__Bacteroidales;f__Bacteroidaceae;g__Prevotella;s__Prevotella oulorum	Prevotella oulorum JCM 14966	Bacteroidota												WP_004381303.1													WP_004379745.1							0	0	1	0	0	1	0
RS_GCF_000613805.1	Bacteria	d__Bacteria;p__Bacteroidota;c__Bacteroidia;o__Bacteroidales;f__Bacteroidaceae;g__Bacteroides_C;s__Bacteroides_C paurosaccharolyticus	Bacteroides paurosaccharolyticus JCM 15092	Bacteroidota												WP_084488398.1													WP_024994205.1							0	0	1	0	0	1	0
RS_GCF_000613825.1	Bacteria	d__Bacteria;p__Bacteroidota;c__Bacteroidia;o__Bacteroidales;f__Bacteroidaceae;g__Bacteroides;s__Bacteroides graminisolvens	Bacteroides graminisolvens DSM 19988 = JCM 15093	Bacteroidota												WP_034781116.1													WP_024996894.1							0	0	1	0	0	1	0
RS_GCF_000613945.1	Bacteria	d__Bacteria;p__Bacteroidota;c__Bacteroidia;o__Bacteroidales;f__Bacteroidaceae;g__Prevotella;s__Prevotella falsenii	Prevotella falsenii DSM 22864 = JCM 15124	Bacteroidota																																0	0	0	0	0	0	0
RS_GCF_000613965.1	Bacteria	d__Bacteria;p__Bacteroidota;c__Bacteroidia;o__Bacteroidales;f__Bacteroidaceae;g__Prevotella;s__Prevotella maculosa	Prevotella maculosa DSM 19339 = JCM 15638	Bacteroidota												WP_019968781.1													WP_019968584.1							0	0	1	0	0	1	0
RS_GCF_000613985.1	Bacteria	d__Bacteria;p__Bacteroidota;c__Bacteroidia;o__Bacteroidales;f__Bacteroidaceae;g__Prevotella;s__Prevotella nanceiensis	Prevotella nanceiensis DSM 19126 = JCM 15639	Bacteroidota																				WP_018361613.1					WP_018361729.1							0	0	0	0	1	1	0
RS_GCF_000614025.1	Bacteria	d__Bacteria;p__Bacteroidota;c__Bacteroidia;o__Bacteroidales;f__Bacteroidaceae;g__Prevotella;s__Prevotella aurantiaca	Prevotella aurantiaca JCM 15754	Bacteroidota																																0	0	0	0	0	0	0
RS_GCF_000614065.1	Bacteria	d__Bacteria;p__Bacteroidota;c__Bacteroidia;o__Bacteroidales;f__Bacteroidaceae;g__Prevotella;s__Prevotella dentasini	Prevotella dentasini JCM 15908	Bacteroidota																				WP_025002655.1					WP_025002574.1							0	0	0	0	1	1	0
RS_GCF_000614105.1	Bacteria	d__Bacteria;p__Bacteroidota;c__Bacteroidia;o__Bacteroidales;f__Bacteroidaceae;g__Prevotella;s__Prevotella micans	Prevotella micans DSM 21469 = JCM 16134	Bacteroidota																				WP_006952499.1					WP_006951498.1							0	0	0	0	1	1	0
RS_GCF_000614145.1	Bacteria	d__Bacteria;p__Bacteroidota;c__Bacteroidia;o__Bacteroidales;f__Bacteroidaceae;g__Bacteroides;s__Bacteroides faecichinchillae	Bacteroides faecichinchillae JCM 17102	Bacteroidota												WP_025075507.1																				0	0	1	0	0	0	0
RS_GCF_000614165.1	Bacteria	d__Bacteria;p__Bacteroidota;c__Bacteroidia;o__Bacteroidales;f__Bacteroidaceae;g__Bacteroides;s__Bacteroides stercorirosoris	Bacteroides stercorirosoris JCM 17103	Bacteroidota									WP_025832881.1			WP_025832193.1													WP_025832541.1							0	1	1	0	0	1	0
RS_GCF_000614205.1	Bacteria	d__Bacteria;p__Bacteroidota;c__Bacteroidia;o__Bacteroidales;f__Bacteroidaceae;g__Prevotella;s__Prevotella saccharolytica	Prevotella saccharolytica JCM 17484	Bacteroidota												WP_081764354.1													WP_025798882.1							0	0	1	0	0	1	0
RS_GCF_000614245.1	Bacteria	d__Bacteria;p__Bacteroidota;c__Bacteroidia;o__Bacteroidales;f__Bacteroidaceae;g__Prevotella;s__Prevotella fusca	Prevotella fusca JCM 17724	Bacteroidota												WP_025077831.1													WP_025078444.1							0	0	1	0	0	1	0
RS_GCF_000614325.1	Bacteria	d__Bacteria;p__Bacteroidota;c__Bacteroidia;o__Bacteroidales;f__Porphyromonadaceae;g__Porphyromonas;s__Porphyromonas macacae	Porphyromonas macacae DSM 20710 = JCM 13914	Bacteroidota																				WP_051074587.1												0	0	0	0	1	0	0
RS_GCF_000614355.1	Bacteria	d__Bacteria;p__Bacteroidota;c__Bacteroidia;o__Bacteroidales;f__Porphyromonadaceae;g__Porphyromonas;s__Porphyromonas cangingivalis	Porphyromonas cangingivalis JCM 15983	Bacteroidota												WP_036845636.1													WP_025837220.1							0	0	1	0	0	1	0
RS_GCF_000614585.1	Bacteria	d__Bacteria;p__Bacteroidota;c__Bacteroidia;o__Bacteroidales;f__Porphyromonadaceae;g__Porphyromonas;s__Porphyromonas gingivicanis	Porphyromonas gingivicanis JCM 15907	Bacteroidota																				WP_036885590.1												0	0	0	0	1	0	0
RS_GCF_000614865.1	Bacteria	d__Bacteria;p__Bacteroidota;c__Bacteroidia;o__Bacteroidales;f__Prolixibacteraceae;g__Prolixibacter;s__Prolixibacter bellariivorans	Prolixibacter bellariivorans JCM 13498	Bacteroidota												WP_025864283.1	WP_025862545.1												WP_025862940.1							0	0	1	0	0	1	0
RS_GCF_000614895.1	Bacteria	d__Bacteria;p__Bacteroidota;c__Bacteroidia;o__Bacteroidales;f__Marinilabiliaceae;g__Marinilabilia;s__Marinilabilia salmonicolor	Marinilabilia salmonicolor JCM 21150	Bacteroidota																				WP_010662236.1												0	0	0	0	1	0	0
RS_GCF_000619825.1	Bacteria	d__Bacteria;p__Bacteroidota;c__Bacteroidia;o__Bacteroidales;f__Bacteroidaceae;g__Prevotella;s__	Prevotella sp. MA2016	Bacteroidota												WP_036929628.1													WP_028911716.1							0	0	1	0	0	1	0
RS_GCF_000619985.1	Bacteria	d__Bacteria;p__Bacteroidota;c__Bacteroidia;o__Bacteroidales;f__Bacteroidaceae;g__Prevotella;s__Prevotella sp33	Prevotella sp. P6B4	Bacteroidota												WP_028903293.1													WP_028903620.1							0	0	1	0	0	1	0
RS_GCF_000621125.1	Bacteria	d__Bacteria;p__Bacteroidota;c__Bacteroidia;o__Flavobacteriales;f__Flavobacteriaceae;g__Maribacter;s__Maribacter antarcticus	Maribacter antarcticus DSM 21422	Bacteroidota																									WP_027077004.1							0	0	0	0	0	1	0
RS_GCF_000621625.1	Bacteria	d__Bacteria;p__Bacteroidota;c__Bacteroidia;o__Flavobacteriales;f__Crocinitomicaceae;g__Crocinitomix;s__Crocinitomix catalasitica	Crocinitomix catalasitica ATCC 23190	Bacteroidota	WP_027419416.1																								WP_027420403.1							1	0	0	0	0	1	0
RS_GCF_000621705.1	Bacteria	d__Bacteria;p__Bacteroidota;c__Bacteroidia;o__Bacteroidales;f__Prolixibacteraceae;g__Prolixibacter;s__Prolixibacter bellariivorans	Prolixibacter bellariivorans ATCC BAA-1284	Bacteroidota												WP_025864283.1	WP_025862545.1												WP_025862940.1							0	0	1	0	0	1	0
RS_GCF_000621725.1	Bacteria	d__Bacteria;p__Bacteroidota;c__Bacteroidia;o__Bacteroidales;f__Bacteroidaceae;g__Prevotella;s__Prevotella brevis	Prevotella brevis ATCC 19188	Bacteroidota												WP_081778302.1																				0	0	1	0	0	0	0
RS_GCF_000621825.1	Bacteria	d__Bacteria;p__Bacteroidota;c__Bacteroidia;o__Bacteroidales;f__Bacteroidaceae;g__Prevotella;s__Prevotella brevis	Prevotella brevis P6B11	Bacteroidota												WP_081783492.1																				0	0	1	0	0	0	0
RS_GCF_000626635.1	Bacteria	d__Bacteria;p__Bacteroidota;c__Bacteroidia;o__Bacteroidales;f__Prolixibacteraceae;g__Draconibacterium;s__Draconibacterium orientale	Draconibacterium orientale	Bacteroidota												WP_038554475.1													WP_038556486.1							0	0	1	0	0	1	0
RS_GCF_000626715.1	Bacteria	d__Bacteria;p__Bacteroidota;c__Bacteroidia;o__Flavobacteriales;f__Flavobacteriaceae;g__Aquimarina;s__Aquimarina atlantica	Aquimarina atlantica	Bacteroidota																				WP_051575987.1					WP_034246932.1							0	0	0	0	1	1	0
RS_GCF_000633455.1	Bacteria	d__Bacteria;p__Bacteroidota;c__Bacteroidia;o__Sphingobacteriales;f__Sphingobacteriaceae;g__Pedobacter;s__Pedobacter jeongneungensis	Pedobacter jeongneungensis	Bacteroidota												WP_025145956.1	WP_029277136.1												WP_025141771.1							0	0	1	0	0	1	0
RS_GCF_000686625.1	Bacteria	d__Bacteria;p__Bacteroidota;c__Bacteroidia;o__Sphingobacteriales;f__Sphingobacteriaceae;g__Sphingobacterium;s__Sphingobacterium thalpophilum	Sphingobacterium thalpophilum DSM 11723	Bacteroidota	WP_028070676.1																								WP_028070714.1							1	0	0	0	0	1	0
RS_GCF_000686885.1	Bacteria	d__Bacteria;p__Bacteroidota;c__Bacteroidia;o__Flavobacteriales;f__Flavobacteriaceae;g__Flavobacterium;s__Flavobacterium sasangense	Flavobacterium sasangense DSM 21067	Bacteroidota																				WP_026726429.1					WP_026724187.1							0	0	0	0	1	1	0
RS_GCF_000687915.1	Bacteria	d__Bacteria;p__Bacteroidota;c__Bacteroidia;o__Flavobacteriales;f__Flavobacteriaceae;g__Leeuwenhoekiella;s__	Leeuwenhoekiella sp. Hel_I_48	Bacteroidota	WP_028375821.1																			WP_028374889.1												1	0	0	0	1	0	0
RS_GCF_000687935.1	Bacteria	d__Bacteria;p__Bacteroidota;c__Bacteroidia;o__Flavobacteriales;f__Flavobacteriaceae;g__Polaribacter;s__	Polaribacter sp. Hel_I_88	Bacteroidota	WP_026775478.1																			WP_026776491.1	WP_026776670.1	WP_036841189.1			WP_026775690.1							1	0	0	0	1	1	0
RS_GCF_000688335.1	Bacteria	d__Bacteria;p__Bacteroidota;c__Bacteroidia;o__Flavobacteriales;f__Flavobacteriaceae;g__Sediminibacter;s__	Sediminibacter sp. Hel_I_10	Bacteroidota																																0	0	0	0	0	0	0
RS_GCF_000688375.1	Bacteria	d__Bacteria;p__Bacteroidota;c__Bacteroidia;o__Bacteroidales;f__Bacteroidaceae;g__Prevotella;s__	Prevotella sp. HUN102	Bacteroidota												WP_028896927.1													WP_028898349.1							0	0	1	0	0	1	0
RS_GCF_000689375.1	Bacteria	d__Bacteria;p__Bacteroidota;c__Bacteroidia;o__Cytophagales;f__Amoebophilaceae;g__Cardinium;s__	Cardinium endosymbiont cBtQ1 of Bemisia tabaci	Bacteroidota																									WP_034576539.1							0	0	0	0	0	1	0
RS_GCF_000695795.1	Bacteria	d__Bacteria;p__Bacteroidota;c__Bacteroidia;o__Flavobacteriales;f__Flavobacteriaceae;g__Flavobacterium;s__Flavobacterium seoulense	Flavobacterium seoulense	Bacteroidota																				WP_035660952.1					WP_035658490.1							0	0	0	0	1	1	0
RS_GCF_000698925.1	Bacteria	d__Bacteria;p__Bacteroidota;c__Bacteroidia;o__Bacteroidales;f__Bacteroidaceae;g__Prevotella;s__Prevotella loescheii	Prevotella loescheii DSM 19665 = JCM 12249 = ATCC 15930	Bacteroidota												WP_018967631.1													WP_018966334.1							0	0	1	0	0	1	0
RS_GCF_000700805.1	Bacteria	d__Bacteria;p__Bacteroidota;c__Bacteroidia;o__Bacteroidales;f__Porphyromonadaceae;g__Porphyromonas;s__Porphyromonas sp1	Porphyromonas sp. KLE 1280	Bacteroidota																				WP_052353613.1												0	0	0	0	1	0	0
RS_GCF_000701505.1	Bacteria	d__Bacteria;p__Bacteroidota;c__Bacteroidia;o__Cytophagales;f__Spirosomaceae;g__Dyadobacter;s__Dyadobacter crusticola	Dyadobacter crusticola DSM 16708	Bacteroidota												WP_031528524.1	WP_031529380.1	WP_031528998.1											WP_031526857.1							0	0	1	0	0	1	0
RS_GCF_000702285.1	Bacteria	d__Bacteria;p__Bacteroidota;c__Bacteroidia;o__Bacteroidales;f__Bacteroidaceae;g__Ga6A1;s__Ga6A1 sp1	Bacteroides sp. Ga6A1	Bacteroidota												WP_031532295.1													WP_031535526.1							0	0	1	0	0	1	0
RS_GCF_000702825.1	Bacteria	d__Bacteria;p__Bacteroidota;c__Bacteroidia;o__Bacteroidales;f__Bacteroidaceae;g__Prevotella;s__Prevotella sp33	Prevotella sp. P6B1	Bacteroidota												WP_081832099.1													WP_028903620.1							0	0	1	0	0	1	0
RS_GCF_000708265.2	Bacteria	d__Bacteria;p__Bacteroidota;c__Bacteroidia;o__Sphingobacteriales;f__Sphingobacteriaceae;g__Pedobacter;s__	Pedobacter sp. R20-19	Bacteroidota												WP_029284066.1	WP_029283825.1												WP_029281796.1							0	0	1	0	0	1	0
RS_GCF_000708285.2	Bacteria	d__Bacteria;p__Bacteroidota;c__Bacteroidia;o__Sphingobacteriales;f__Sphingobacteriaceae;g__Pedobacter;s__Pedobacter borealis	Pedobacter borealis DSM 19626	Bacteroidota												WP_051691715.1	WP_029277136.1												WP_029274254.1							0	0	1	0	0	1	0
RS_GCF_000708595.2	Bacteria	d__Bacteria;p__Bacteroidota;c__Bacteroidia;o__Flavobacteriales;f__Flavobacteriaceae;g__Flavobacterium;s__	Flavobacterium sp. KJJ	Bacteroidota																				WP_029273015.1					WP_029273332.1							0	0	0	0	1	1	0
RS_GCF_000708615.2	Bacteria	d__Bacteria;p__Bacteroidota;c__Bacteroidia;o__Flavobacteriales;f__Weeksellaceae;g__Chryseobacterium;s__Chryseobacterium hispalense	Chryseobacterium hispalense DSM 25574	Bacteroidota																									WP_029298214.1							0	0	0	0	0	1	0
RS_GCF_000709555.1	Bacteria	d__Bacteria;p__Bacteroidota;c__Bacteroidia;o__Flavobacteriales;f__Blattabacteriaceae;g__Walczuchella;s__Walczuchella monophlebidarum	Candidatus Walczuchella monophlebidarum	Bacteroidota																									WP_038436218.1							0	0	0	0	0	1	0
RS_GCF_000711235.1	Bacteria	d__Bacteria;p__Bacteroidota;c__Bacteroidia;o__Bacteroidales;f__Dysgonomonadaceae;g__Dysgonomonas;s__	Prevotella sp. 10	Bacteroidota																									WP_029903809.1							0	0	0	0	0	1	0
RS_GCF_000714815.1	Bacteria	d__Bacteria;p__Bacteroidota;c__Bacteroidia;o__Cytophagales;f__Cyclobacteriaceae;g__Anditalea;s__Anditalea andensis	Anditalea andensis	Bacteroidota												WP_035074599.1													WP_035070351.1							0	0	1	0	0	1	0
RS_GCF_000715495.1	Bacteria	d__Bacteria;p__Bacteroidota;c__Bacteroidia;o__Cytophagales;f__Hymenobacteraceae;g__Hymenobacter;s__	Hymenobacter sp. IS2118	Bacteroidota	WP_035562083.1											WP_035561847.1	WP_035567429.1												WP_035563016.1							1	0	1	0	0	1	0
RS_GCF_000722885.1	Bacteria	d__Bacteria;p__Bacteroidota;c__Bacteroidia;o__Sphingobacteriales;f__Sphingobacteriaceae;g__Pedobacter;s__Pedobacter antarcticus	Pedobacter antarcticus 4BY	Bacteroidota												WP_051759771.1	WP_037439370.1												WP_037442347.1							0	0	1	0	0	1	0
RS_GCF_000723205.1	Bacteria	d__Bacteria;p__Bacteroidota;c__Bacteroidia;o__Flavobacteriales;f__Flavobacteriaceae;g__Formosa;s__Formosa agariphila	Formosa agariphila KMM 3901	Bacteroidota																									WP_038526944.1							0	0	0	0	0	1	0
RS_GCF_000723505.1	Bacteria	d__Bacteria;p__Bacteroidota;c__Bacteroidia;o__Bacteroidales;f__Rikenellaceae;g__Mucinivorans;s__Mucinivorans hirudinis	Mucinivorans hirudinis	Bacteroidota																																0	0	0	0	0	0	0
RS_GCF_000724545.1	Bacteria	d__Bacteria;p__Bacteroidota;c__Bacteroidia;o__Chitinophagales;f__Saprospiraceae;g__Aureispira;s__	Aureispira sp. CCB-QB1	Bacteroidota	WP_052592317.1	WP_052596853.1																														1	0	0	0	0	0	0
RS_GCF_000729985.1	Bacteria	d__Bacteria;p__Bacteroidota;c__Bacteroidia;o__Flavobacteriales;f__Weeksellaceae;g__Chryseobacterium_A;s__Chryseobacterium_A antarcticum	Chryseobacterium antarcticum	Bacteroidota																									WP_034718301.1							0	0	0	0	0	1	0
RS_GCF_000732625.1	Bacteria	d__Bacteria;p__Bacteroidota;c__Bacteroidia;o__Flavobacteriales;f__Flavobacteriaceae;g__Nonlabens;s__Nonlabens ulvanivorans	Nonlabens ulvanivorans	Bacteroidota	WP_036583652.1																								WP_036579919.1							1	0	0	0	0	1	0
RS_GCF_000733475.1	Bacteria	d__Bacteria;p__Bacteroidota;c__Bacteroidia;o__Flavobacteriales;f__Flavobacteriaceae;g__Mangrovimonas;s__Mangrovimonas yunxiaonensis	Mangrovimonas yunxiaonensis	Bacteroidota																				WP_036122742.1					WP_036118831.1							0	0	0	0	1	1	0
RS_GCF_000733925.1	Bacteria	d__Bacteria;p__Bacteroidota;c__Bacteroidia;o__Flavobacteriales;f__Flavobacteriaceae;g__Arenibacter;s__Arenibacter algicola	Arenibacter algicola	Bacteroidota																									WP_031445429.1							0	0	0	0	0	1	0
RS_GCF_000733945.1	Bacteria	d__Bacteria;p__Bacteroidota;c__Bacteroidia;o__Flavobacteriales;f__Flavobacteriaceae;g__Leeuwenhoekiella;s__	Leeuwenhoekiella sp. MAR_2009_132	Bacteroidota																																0	0	0	0	0	0	0
RS_GCF_000735105.1	Bacteria	d__Bacteria;p__Bacteroidota;c__Bacteroidia;o__Flavobacteriales;f__Weeksellaceae;g__Chryseobacterium_B;s__Chryseobacterium_B halperniae	Chryseobacterium halperniae	Bacteroidota																									WP_034973339.1							0	0	0	0	0	1	0
RS_GCF_000735135.1	Bacteria	d__Bacteria;p__Bacteroidota;c__Bacteroidia;o__Flavobacteriales;f__Weeksellaceae;g__Chryseobacterium_B;s__	Chryseobacterium sp. FH1	Bacteroidota	WP_034963577.1																								WP_034963260.1							1	0	0	0	0	1	0
RS_GCF_000735535.1	Bacteria	d__Bacteria;p__Bacteroidota;c__Bacteroidia;o__Flavobacteriales;f__Flavobacteriaceae;g__Flavobacterium;s__Flavobacterium gilvum	Flavobacterium gilvum	Bacteroidota																									WP_035636827.1							0	0	0	0	0	1	0
RS_GCF_000735695.2	Bacteria	d__Bacteria;p__Bacteroidota;c__Bacteroidia;o__Flavobacteriales;f__Weeksellaceae;g__Chryseobacterium_A;s__Chryseobacterium_A haifense	Chryseobacterium haifense DSM 19056	Bacteroidota																									WP_031504450.1							0	0	0	0	0	1	0
RS_GCF_000735715.2	Bacteria	d__Bacteria;p__Bacteroidota;c__Bacteroidia;o__Flavobacteriales;f__Flavobacteriaceae;g__Flavobacterium;s__Flavobacterium chungangense	Flavobacterium chungangense LMG 26729	Bacteroidota																									WP_031454637.1							0	0	0	0	0	1	0
RS_GCF_000736515.1	Bacteria	d__Bacteria;p__Bacteroidota;c__Bacteroidia;o__Flavobacteriales;f__Cryomorphaceae;g__Schleiferia;s__Schleiferia thermophila	Schleiferia thermophila str. Yellowstone	Bacteroidota												WP_084180097.1													WP_037360540.1							0	0	1	0	0	1	0
RS_GCF_000737515.1	Bacteria	d__Bacteria;p__Bacteroidota;c__Bacteroidia;o__Cytophagales;f__Hymenobacteraceae;g__Hymenobacter;s__	Hymenobacter sp. APR13	Bacteroidota	WP_044017265.1											WP_044017951.1																				1	0	1	0	0	0	0
RS_GCF_000737665.1	Bacteria	d__Bacteria;p__Bacteroidota;c__Bacteroidia;o__Flavobacteriales;f__Weeksellaceae;g__Chryseobacterium;s__Chryseobacterium formosense	Chryseobacterium formosense	Bacteroidota																									WP_034677624.1							0	0	0	0	0	1	0
RS_GCF_000737685.1	Bacteria	d__Bacteria;p__Bacteroidota;c__Bacteroidia;o__Flavobacteriales;f__Flavobacteriaceae;g__Flavobacterium;s__Flavobacterium reichenbachii	Flavobacterium reichenbachii	Bacteroidota																									WP_035685288.1							0	0	0	0	0	1	0
RS_GCF_000737695.1	Bacteria	d__Bacteria;p__Bacteroidota;c__Bacteroidia;o__Flavobacteriales;f__Flavobacteriaceae;g__Flavobacterium;s__Flavobacterium hydatis	Flavobacterium hydatis	Bacteroidota																				WP_035619868.1					WP_035623308.1							0	0	0	0	1	1	0
RS_GCF_000737705.1	Bacteria	d__Bacteria;p__Bacteroidota;c__Bacteroidia;o__Flavobacteriales;f__Weeksellaceae;g__Chryseobacterium;s__Chryseobacterium soli	Chryseobacterium soli	Bacteroidota																																0	0	0	0	0	0	0
RS_GCF_000737715.1	Bacteria	d__Bacteria;p__Bacteroidota;c__Bacteroidia;o__Flavobacteriales;f__Weeksellaceae;g__Chryseobacterium;s__Chryseobacterium oleae	Chryseobacterium sp. JM1	Bacteroidota																									WP_034726861.1							0	0	0	0	0	1	0
RS_GCF_000737765.1	Bacteria	d__Bacteria;p__Bacteroidota;c__Bacteroidia;o__Flavobacteriales;f__Weeksellaceae;g__Chryseobacterium;s__Chryseobacterium vrystaatense	Chryseobacterium vrystaatense	Bacteroidota	WP_034739838.1																								WP_034740045.1							1	0	0	0	0	1	0
RS_GCF_000737775.1	Bacteria	d__Bacteria;p__Bacteroidota;c__Bacteroidia;o__Flavobacteriales;f__Weeksellaceae;g__Chryseobacterium;s__Chryseobacterium piperi	Chryseobacterium piperi	Bacteroidota																				WP_051887168.1					WP_034681454.1							0	0	0	0	1	1	0
RS_GCF_000737785.1	Bacteria	d__Bacteria;p__Bacteroidota;c__Bacteroidia;o__Flavobacteriales;f__Weeksellaceae;g__Chryseobacterium;s__Chryseobacterium luteum	Chryseobacterium luteum	Bacteroidota																									WP_034701258.1							0	0	0	0	0	1	0
RS_GCF_000744105.1	Bacteria	d__Bacteria;p__Bacteroidota;c__Bacteroidia;o__Flavobacteriales;f__Flavobacteriaceae;g__Maribacter;s__Maribacter forsetii	Maribacter forsetii DSM 18668	Bacteroidota	WP_036154421.1																			WP_036156836.1					WP_036156773.1							1	0	0	0	1	1	0
RS_GCF_000744275.1	Bacteria	d__Bacteria;p__Bacteroidota;c__Bacteroidia;o__Flavobacteriales;f__Flavobacteriaceae;g__Gillisia;s__	Gillisia sp. Hel_I_29	Bacteroidota																				WP_081891285.1					WP_034888605.1							0	0	0	0	1	1	0
RS_GCF_000744555.1	Bacteria	d__Bacteria;p__Bacteroidota;c__Bacteroidia;o__Flavobacteriales;f__Flavobacteriaceae;g__Zobellia;s__Zobellia uliginosa_A	Zobellia uliginosa	Bacteroidota																									WP_038235716.1							0	0	0	0	0	1	0
RS_GCF_000744835.1	Bacteria	d__Bacteria;p__Bacteroidota;c__Bacteroidia;o__Flavobacteriales;f__Flavobacteriaceae;g__Flavobacterium;s__	Flavobacterium sp. 83	Bacteroidota																				WP_035667809.1					WP_035670237.1							0	0	0	0	1	1	0
RS_GCF_000745185.1	Bacteria	d__Bacteria;p__Bacteroidota;c__Bacteroidia;o__Flavobacteriales;f__Flavobacteriaceae;g__Muricauda;s__	Muricauda sp. MAR_2010_75	Bacteroidota																									WP_036380133.1							0	0	0	0	0	1	0
RS_GCF_000745315.1	Bacteria	d__Bacteria;p__Bacteroidota;c__Bacteroidia;o__Flavobacteriales;f__Flavobacteriaceae;g__Salegentibacter;s__	Salegentibacter sp. Hel_I_6	Bacteroidota																									WP_037317265.1							0	0	0	0	0	1	0
RS_GCF_000745535.1	Bacteria	d__Bacteria;p__Bacteroidota;c__Bacteroidia;o__Flavobacteriales;f__Weeksellaceae;g__Chryseobacterium;s__Chryseobacterium indologenes_C	Chryseobacterium sp. CF365	Bacteroidota	WP_034693956.1																								WP_034692730.1							1	0	0	0	0	1	0
RS_GCF_000745775.1	Bacteria	d__Bacteria;p__Bacteroidota;c__Bacteroidia;o__Flavobacteriales;f__Flavobacteriaceae;g__Flavobacterium;s__	Flavobacterium sp. Fl	Bacteroidota																									WP_035651801.1							0	0	0	0	0	1	0
RS_GCF_000745795.1	Bacteria	d__Bacteria;p__Bacteroidota;c__Bacteroidia;o__Flavobacteriales;f__Weeksellaceae;g__Chryseobacterium;s__	Chryseobacterium sp. OV259	Bacteroidota																									WP_034755096.1							0	0	0	0	0	1	0
RS_GCF_000746155.1	Bacteria	d__Bacteria;p__Bacteroidota;c__Bacteroidia;o__Bacteroidales;f__Bacteroidaceae;g__Prevotella;s__	Prevotella sp. FD3004	Bacteroidota												WP_036910303.1													WP_036911344.1							0	0	1	0	0	1	0
RS_GCF_000746315.1	Bacteria	d__Bacteria;p__Bacteroidota;c__Bacteroidia;o__Flavobacteriales;f__Weeksellaceae;g__Chryseobacterium;s__Chryseobacterium sp3	Chryseobacterium sp. CF284	Bacteroidota																				WP_007843208.1					WP_007842175.1							0	0	0	0	1	1	0
RS_GCF_000746845.1	Bacteria	d__Bacteria;p__Bacteroidota;c__Bacteroidia;o__Flavobacteriales;f__Flavobacteriaceae;g__Altibacter;s__Altibacter lentus	Altibacter lentus	Bacteroidota																									WP_034260914.1							0	0	0	0	0	1	0
RS_GCF_000747525.1	Bacteria	d__Bacteria;p__Bacteroidota;c__Bacteroidia;o__Sphingobacteriales;f__Sphingobacteriaceae;g__Sphingobacterium;s__	Sphingobacterium sp. ML3W	Bacteroidota																									WP_038695386.1							0	0	0	0	0	1	0
RS_GCF_000747685.1	Bacteria	d__Bacteria;p__Bacteroidota;c__Bacteroidia;o__Flavobacteriales;f__Flavobacteriaceae;g__Nonlabens;s__Nonlabens ulvanivorans	Nonlabens ulvanivorans	Bacteroidota	WP_042269073.1																								WP_036579919.1							1	0	0	0	0	1	0
RS_GCF_000750195.1	Bacteria	d__Bacteria;p__Bacteroidota;c__Bacteroidia;o__Flavobacteriales;f__Flavobacteriaceae;g__Cellulophaga;s__Cellulophaga lytica	Cellulophaga lytica	Bacteroidota																									WP_038504917.1							0	0	0	0	0	1	0
RS_GCF_000751595.1	Bacteria	d__Bacteria;p__Bacteroidota;c__Bacteroidia;o__Flavobacteriales;f__Weeksellaceae;g__Weeksella;s__Weeksella massiliensis	Weeksella massiliensis	Bacteroidota																									WP_032131552.1							0	0	0	0	0	1	0
RS_GCF_000754405.1	Bacteria	d__Bacteria;p__Bacteroidota;c__Bacteroidia;o__Flavobacteriales;f__Flavobacteriaceae;g__Flavobacterium;s__Flavobacterium psychrophilum	Flavobacterium psychrophilum FPG3	Bacteroidota																				WP_074460251.1	WP_011964101.1											0	0	0	0	1	0	0
RS_GCF_000756505.1	Bacteria	d__Bacteria;p__Bacteroidota;c__Bacteroidia;o__Flavobacteriales;f__Weeksellaceae;g__Ornithobacterium;s__Ornithobacterium rhinotracheale	Ornithobacterium rhinotracheale ORT-UMN 88	Bacteroidota																									WP_014791301.1							0	0	0	0	0	1	0
RS_GCF_000757385.1	Bacteria	d__Bacteria;p__Bacteroidota;c__Bacteroidia;o__Flavobacteriales;f__Flavobacteriaceae;g__Flavobacterium;s__Flavobacterium aquatile	Flavobacterium aquatile LMG 4008	Bacteroidota																									WP_035125552.1							0	0	0	0	0	1	0
RS_GCF_000757725.1	Bacteria	d__Bacteria;p__Bacteroidota;c__Bacteroidia;o__Sphingobacteriales;f__Sphingobacteriaceae;g__Sphingobacterium;s__Sphingobacterium deserti	Sphingobacterium deserti	Bacteroidota	WP_037496745.1																								WP_037498462.1							1	0	0	0	0	1	0
RS_GCF_000758925.1	Bacteria	d__Bacteria;p__Bacteroidota;c__Bacteroidia;o__Bacteroidales;f__Bacteroidaceae;g__Prevotella;s__	Prevotella sp. S7-1-8	Bacteroidota												WP_036893707.1								WP_036892160.1					WP_036892446.1							0	0	1	0	1	1	0
RS_GCF_000759025.1	Bacteria	d__Bacteria;p__Bacteroidota;c__Bacteroidia;o__Chitinophagales;f__Saprospiraceae;g__Phaeodactylibacter;s__Phaeodactylibacter xiamenensis	Phaeodactylibacter xiamenensis	Bacteroidota												WP_044146855.1	WP_044226048.1							WP_052515744.1												0	0	1	0	1	0	0
RS_GCF_000759075.1	Bacteria	d__Bacteria;p__Bacteroidota;c__Bacteroidia;o__Bacteroidales;f__Bacteroidaceae;g__Prevotella;s__Prevotella histicola	Prevotella histicola JCM 15637 = DNF00424	Bacteroidota																									WP_008822740.1							0	0	0	0	0	1	0
RS_GCF_000759185.1	Bacteria	d__Bacteria;p__Bacteroidota;c__Bacteroidia;o__Bacteroidales;f__Bacteroidaceae;g__Prevotella;s__Prevotella buccalis	Prevotella buccalis DNF00853	Bacteroidota												WP_036873326.1													WP_036871531.1							0	0	1	0	0	1	0
RS_GCF_000762405.1	Bacteria	d__Bacteria;p__Bacteroidota;c__Bacteroidia;o__Bacteroidales;f__Bacteroidaceae;g__Prevotella;s__Prevotella timonensis	Prevotella timonensis S9-PR14	Bacteroidota												WP_028901074.1								WP_036929852.1					WP_036927438.1							0	0	1	0	1	1	0
RS_GCF_000762865.1	Bacteria	d__Bacteria;p__Bacteroidota;c__Bacteroidia;o__Bacteroidales;f__Bacteroidaceae;g__Prevotella;s__Prevotella sp16	Prevotella sp. S7 MS 2	Bacteroidota												WP_082721757.1								WP_036897578.1					WP_036900213.1							0	0	1	0	1	1	0
RS_GCF_000764755.1	Bacteria	d__Bacteria;p__Bacteroidota;c__Bacteroidia;o__Flavobacteriales;f__Flavobacteriaceae;g__Algibacter;s__Algibacter lectus	Algibacter lectus	Bacteroidota																				WP_042504539.1					WP_042498031.1							0	0	0	0	1	1	0
RS_GCF_000764775.1	Bacteria	d__Bacteria;p__Bacteroidota;c__Bacteroidia;o__Flavobacteriales;f__Flavobacteriaceae;g__Jejuia;s__Jejuia pallidilutea	Jejuia pallidilutea	Bacteroidota																									WP_042243114.1							0	0	0	0	0	1	0
RS_GCF_000765975.1	Bacteria	d__Bacteria;p__Bacteroidota;c__Bacteroidia;o__Bacteroidales;f__Porphyromonadaceae;g__Porphyromonas;s__Porphyromonas canoris	Porphyromonas canoris	Bacteroidota																									WP_036789852.1							0	0	0	0	0	1	0
RS_GCF_000766005.1	Bacteria	d__Bacteria;p__Bacteroidota;c__Bacteroidia;o__Bacteroidales;f__Porphyromonadaceae;g__Porphyromonas;s__Porphyromonas cangingivalis	Porphyromonas cangingivalis	Bacteroidota												WP_036845636.1													WP_036845202.1							0	0	1	0	0	1	0
RS_GCF_000766795.1	Bacteria	d__Bacteria;p__Bacteroidota;c__Bacteroidia;o__Flavobacteriales;f__Flavobacteriaceae;g__Polaribacter;s__	Polaribacter sp. Hel1_85	Bacteroidota																				WP_036825384.1					WP_036826678.1							0	0	0	0	1	1	0
RS_GCF_000766805.1	Bacteria	d__Bacteria;p__Bacteroidota;c__Bacteroidia;o__Flavobacteriales;f__Flavobacteriaceae;g__Polaribacter;s__	Polaribacter sp. Hel1_33_49	Bacteroidota																				WP_052107593.1					WP_036783073.1							0	0	0	0	1	1	0
RS_GCF_000768855.1	Bacteria	d__Bacteria;p__Bacteroidota;c__Bacteroidia;o__Bacteroidales;f__Paludibacteraceae;g__F0058;s__	Porphyromonadaceae bacterium COT-184 OH4590	Bacteroidota												WP_036826785.1								WP_036830291.1					WP_036826360.1							0	0	1	0	1	1	0
RS_GCF_000768875.1	Bacteria	d__Bacteria;p__Bacteroidota;c__Bacteroidia;o__Bacteroidales;f__Porphyromonadaceae;g__Porphyromonas;s__	Porphyromonas sp. COT-239 OH1446	Bacteroidota																																0	0	0	0	0	0	0
RS_GCF_000768935.1	Bacteria	d__Bacteria;p__Bacteroidota;c__Bacteroidia;o__Bacteroidales;f__Porphyromonadaceae;g__Porphyromonas;s__Porphyromonas sp2	Porphyromonas sp. COT-290 OH860	Bacteroidota																									WP_044189314.1							0	0	0	0	0	1	0
RS_GCF_000768955.1	Bacteria	d__Bacteria;p__Bacteroidota;c__Bacteroidia;o__Bacteroidales;f__Porphyromonadaceae;g__Porphyromonas;s__Porphyromonas crevioricanis	Porphyromonas crevioricanis	Bacteroidota																									WP_023940348.1							0	0	0	0	0	1	0
RS_GCF_000769035.1	Bacteria	d__Bacteria;p__Bacteroidota;c__Bacteroidia;o__Bacteroidales;f__Porphyromonadaceae;g__Porphyromonas;s__Porphyromonas macacae	Porphyromonas macacae	Bacteroidota																				WP_081965495.1					WP_036873781.1							0	0	0	0	1	1	0
RS_GCF_000769075.1	Bacteria	d__Bacteria;p__Bacteroidota;c__Bacteroidia;o__Bacteroidales;f__Porphyromonadaceae;g__Porphyromonas;s__Porphyromonas sp2	Porphyromonas sp. COT-290 OH3588	Bacteroidota																									WP_044189314.1							0	0	0	0	0	1	0
RS_GCF_000769115.1	Bacteria	d__Bacteria;p__Bacteroidota;c__Bacteroidia;o__Bacteroidales;f__Porphyromonadaceae;g__Porphyromonas;s__Porphyromonas canoris	Porphyromonas canoris	Bacteroidota																									WP_036789852.1							0	0	0	0	0	1	0
RS_GCF_000769135.1	Bacteria	d__Bacteria;p__Bacteroidota;c__Bacteroidia;o__Bacteroidales;f__Porphyromonadaceae;g__Porphyromonas;s__Porphyromonas gingivicanis	Porphyromonas gingivicanis	Bacteroidota																				WP_036884892.1												0	0	0	0	1	0	0
RS_GCF_000769385.1	Bacteria	d__Bacteria;p__Bacteroidota;c__Bacteroidia;o__Bacteroidales;f__Porphyromonadaceae;g__Porphyromonas;s__Porphyromonas gulae	Porphyromonas gulae	Bacteroidota																									WP_039420047.1							0	0	0	0	0	1	0
RS_GCF_000769815.1	Bacteria	d__Bacteria;p__Bacteroidota;c__Bacteroidia;o__Flavobacteriales;f__Flavobacteriaceae;g__Flavobacterium;s__Flavobacterium cauense	Flavobacterium cauense R2A-7	Bacteroidota																				WP_023570170.1					WP_023570751.1							0	0	0	0	1	1	0
RS_GCF_000769825.1	Bacteria	d__Bacteria;p__Bacteroidota;c__Bacteroidia;o__Flavobacteriales;f__Flavobacteriaceae;g__Flavobacterium;s__Flavobacterium rivuli	Flavobacterium rivuli WB 3.3-2 = DSM 21788	Bacteroidota																				WP_020211574.1												0	0	0	0	1	0	0
RS_GCF_000769835.1	Bacteria	d__Bacteria;p__Bacteroidota;c__Bacteroidia;o__Flavobacteriales;f__Flavobacteriaceae;g__Flavobacterium;s__Flavobacterium suncheonense	Flavobacterium suncheonense GH29-5 = DSM 17707	Bacteroidota																									WP_026979524.1							0	0	0	0	0	1	0
RS_GCF_000769895.1	Bacteria	d__Bacteria;p__Bacteroidota;c__Bacteroidia;o__Flavobacteriales;f__Flavobacteriaceae;g__Flavobacterium;s__Flavobacterium enshiense	Flavobacterium enshiense DK69	Bacteroidota																				WP_023574201.1												0	0	0	0	1	0	0
RS_GCF_000769915.1	Bacteria	d__Bacteria;p__Bacteroidota;c__Bacteroidia;o__Flavobacteriales;f__Flavobacteriaceae;g__Flavobacterium;s__Flavobacterium beibuense	Flavobacterium beibuense F44-8	Bacteroidota	WP_035131486.1																								WP_035135965.1							1	0	0	0	0	1	0
RS_GCF_000769935.1	Bacteria	d__Bacteria;p__Bacteroidota;c__Bacteroidia;o__Flavobacteriales;f__Flavobacteriaceae;g__Flavobacterium;s__Flavobacterium subsaxonicum	Flavobacterium subsaxonicum WB 4.1-42 = DSM 21790	Bacteroidota																				WP_026993269.1					WP_026990475.1							0	0	0	0	1	1	0
RS_GCF_000775755.1	Bacteria	d__Bacteria;p__Bacteroidota;c__Bacteroidia;o__Flavobacteriales;f__Flavobacteriaceae;g__Jejuia;s__Jejuia pallidilutea	Jejuia pallidilutea	Bacteroidota																									WP_042243114.1							0	0	0	0	0	1	0
RS_GCF_000775915.1	Bacteria	d__Bacteria;p__Bacteroidota;c__Bacteroidia;o__Cytophagales;f__Cytophagaceae;g__Sporocytophaga;s__Sporocytophaga myxococcoides_A	Sporocytophaga myxococcoides	Bacteroidota	WP_045460769.1											WP_045457918.1								WP_045464799.1					WP_045457492.1							1	0	1	0	1	1	0
RS_GCF_000783305.1	Bacteria	d__Bacteria;p__Bacteroidota;c__Bacteroidia;o__Sphingobacteriales;f__Sphingobacteriaceae;g__Sphingobacterium;s__	Sphingobacteriaceae bacterium DW12	Bacteroidota												WP_033564364.1													WP_033563489.1							0	0	1	0	0	1	0
RS_GCF_000785025.1	Bacteria	d__Bacteria;p__Bacteroidota;c__Bacteroidia;o__Bacteroidales;f__Bacteroidaceae;g__Bacteroides;s__Bacteroides sp2	Bacteroides sp. UW	Bacteroidota																									WP_005775824.1							0	0	0	0	0	1	0
RS_GCF_000786575.1	Bacteria	d__Bacteria;p__Bacteroidota;c__Bacteroidia;o__Bacteroidales;f__Rikenellaceae;g__Tidjanibacter;s__Tidjanibacter massiliensis	Alistipes inops	Bacteroidota												WP_081976759.1																				0	0	1	0	0	0	0
RS_GCF_000789235.1	Bacteria	d__Bacteria;p__Bacteroidota;c__Bacteroidia;o__Flavobacteriales;f__Flavobacteriaceae;g__Flaviramulus_A;s__Flaviramulus_A ichthyoenteri	Flaviramulus ichthyoenteri Th78	Bacteroidota																									WP_034046038.1							0	0	0	0	0	1	0
RS_GCF_000797445.1	Bacteria	d__Bacteria;p__Bacteroidota;c__Bacteroidia;o__Flavobacteriales;f__Flavobacteriaceae;g__Lacinutrix;s__Lacinutrix jangbogonensis	Lacinutrix jangbogonensis	Bacteroidota																				WP_034059899.1					WP_034061436.1							0	0	0	0	1	1	0
RS_GCF_000797465.1	Bacteria	d__Bacteria;p__Bacteroidota;c__Bacteroidia;o__Flavobacteriales;f__Flavobacteriaceae;g__Psychroserpens;s__Psychroserpens jangbogonensis	Psychroserpens jangbogonensis	Bacteroidota																									WP_033960912.1							0	0	0	0	0	1	0
RS_GCF_000798815.1	Bacteria	d__Bacteria;p__Bacteroidota;c__Bacteroidia;o__Bacteroidales;f__ZOR0009;g__ZOR0009;s__	Alistipes sp. ZOR0009	Bacteroidota																																0	0	0	0	0	0	0
RS_GCF_000799115.1	Bacteria	d__Bacteria;p__Bacteroidota;c__Bacteroidia;o__Sphingobacteriales;f__Sphingobacteriaceae;g__Pseudopedobacter;s__Pseudopedobacter glucosidilyticus_A	Pedobacter glucosidilyticus	Bacteroidota												WP_081987659.1	WP_039449321.1							WP_039455002.1					WP_039454429.1							0	0	1	0	1	1	0
RS_GCF_000799195.1	Bacteria	d__Bacteria;p__Bacteroidota;c__Bacteroidia;o__Flavobacteriales;f__Weeksellaceae;g__Chryseobacterium;s__	Chryseobacterium sp. YR460	Bacteroidota																									WP_047399101.1							0	0	0	0	0	1	0
RS_GCF_000799235.1	Bacteria	d__Bacteria;p__Bacteroidota;c__Bacteroidia;o__Flavobacteriales;f__Weeksellaceae;g__Chryseobacterium;s__	Chryseobacterium sp. YR459	Bacteroidota																									WP_047377260.1							0	0	0	0	0	1	0
RS_GCF_000799255.1	Bacteria	d__Bacteria;p__Bacteroidota;c__Bacteroidia;o__Flavobacteriales;f__Weeksellaceae;g__Chryseobacterium;s__Chryseobacterium sp5	Chryseobacterium sp. YR005	Bacteroidota																									WP_047443483.1							0	0	0	0	0	1	0
RS_GCF_000799325.1	Bacteria	d__Bacteria;p__Bacteroidota;c__Bacteroidia;o__Flavobacteriales;f__Weeksellaceae;g__Chryseobacterium;s__	Chryseobacterium sp. YR480	Bacteroidota																									WP_047424567.1							0	0	0	0	0	1	0
RS_GCF_000799335.1	Bacteria	d__Bacteria;p__Bacteroidota;c__Bacteroidia;o__Flavobacteriales;f__Weeksellaceae;g__Chryseobacterium;s__Chryseobacterium sp6	Chryseobacterium sp. YR485	Bacteroidota																									WP_047381851.1							0	0	0	0	0	1	0
RS_GCF_000799375.1	Bacteria	d__Bacteria;p__Bacteroidota;c__Bacteroidia;o__Flavobacteriales;f__Weeksellaceae;g__Chryseobacterium;s__	Chryseobacterium sp. YR477	Bacteroidota	WP_047426341.1																								WP_047428758.1							1	0	0	0	0	1	0
RS_GCF_000799455.1	Bacteria	d__Bacteria;p__Bacteroidota;c__Bacteroidia;o__Flavobacteriales;f__Weeksellaceae;g__Chryseobacterium;s__	Chryseobacterium sp. YR561	Bacteroidota																									WP_047441617.1							0	0	0	0	0	1	0
RS_GCF_000799465.1	Bacteria	d__Bacteria;p__Bacteroidota;c__Bacteroidia;o__Flavobacteriales;f__Flavobacteriaceae;g__Psychroserpens;s__	Psychroserpens sp. Hel_I_66	Bacteroidota																									WP_047544748.1							0	0	0	0	0	1	0
RS_GCF_000799515.1	Bacteria	d__Bacteria;p__Bacteroidota;c__Bacteroidia;o__Flavobacteriales;f__Weeksellaceae;g__Chryseobacterium;s__	Chryseobacterium sp. CF356	Bacteroidota																				WP_052196015.1					WP_047479869.1							0	0	0	0	1	1	0
RS_GCF_000799565.1	Bacteria	d__Bacteria;p__Bacteroidota;c__Bacteroidia;o__Flavobacteriales;f__Flavobacteriaceae;g__Cellulophaga;s__	Cellulophaga sp. Hel_I_12	Bacteroidota												WP_047416340.1								WP_047414580.1	WP_047416693.1				WP_047416623.1							0	0	1	0	1	1	0
RS_GCF_000799645.1	Bacteria	d__Bacteria;p__Bacteroidota;c__Bacteroidia;o__Flavobacteriales;f__Weeksellaceae;g__Chryseobacterium;s__	Chryseobacterium sp. OV705	Bacteroidota																									WP_047491911.1							0	0	0	0	0	1	0
RS_GCF_000801315.1	Bacteria	d__Bacteria;p__Bacteroidota;c__Bacteroidia;o__Cytophagales;f__Hymenobacteraceae;g__Hymenobacter;s__	Hymenobacter sp. DG25B	Bacteroidota	WP_044518101.1											WP_071885134.1													WP_082017066.1							1	0	1	0	0	1	0
RS_GCF_000803105.1	Bacteria	d__Bacteria;p__Bacteroidota;c__Bacteroidia;o__Bacteroidales;f__Coprobacteraceae;g__Coprobacter;s__Coprobacter secundus	Coprobacter secundus	Bacteroidota												WP_044228816.1																				0	0	1	0	0	0	0
RS_GCF_000807855.2	Bacteria	d__Bacteria;p__Bacteroidota;c__Bacteroidia;o__Cytophagales;f__Flammeovirgaceae;g__Flammeovirga;s__Flammeovirga pacifica	Flammeovirga pacifica	Bacteroidota	WP_044219224.1	WP_044225104.1										WP_044223072.1	WP_084812208.1												WP_044223776.1							1	0	1	0	0	1	0
RS_GCF_000812565.1	Bacteria	d__Bacteria;p__Bacteroidota;c__Bacteroidia;o__Cytophagales;f__Flammeovirgaceae;g__Flammeovirga;s__	Flammeovirga sp. OC4	Bacteroidota	WP_044202028.1	WP_044204062.1										WP_044203030.1																				1	0	1	0	0	0	0
RS_GCF_000812825.1	Bacteria	d__Bacteria;p__Bacteroidota;c__Bacteroidia;o__Flavobacteriales;f__Flavobacteriaceae;g__Myroides;s__Myroides marinus	Myroides odoratimimus	Bacteroidota																				WP_038987488.1					WP_038984709.1							0	0	0	0	1	1	0
RS_GCF_000812865.1	Bacteria	d__Bacteria;p__Bacteroidota;c__Bacteroidia;o__Flavobacteriales;f__Weeksellaceae;g__Chryseobacterium_A;s__Chryseobacterium_A jeonii	Chryseobacterium jeonii	Bacteroidota																				WP_039350850.1					WP_039350813.1							0	0	0	0	1	1	0
RS_GCF_000812875.1	Bacteria	d__Bacteria;p__Bacteroidota;c__Bacteroidia;o__Flavobacteriales;f__Weeksellaceae;g__Chryseobacterium_A;s__Chryseobacterium_A solincola	Chryseobacterium solincola	Bacteroidota																				WP_084060826.1					WP_039342724.1							0	0	0	0	1	1	0
RS_GCF_000812945.1	Bacteria	d__Bacteria;p__Bacteroidota;c__Bacteroidia;o__Flavobacteriales;f__Flavobacteriaceae;g__Flavobacterium;s__	Flavobacterium sp. AED	Bacteroidota																				WP_039110070.1					WP_039108961.1							0	0	0	0	1	1	0
RS_GCF_000812965.1	Bacteria	d__Bacteria;p__Bacteroidota;c__Bacteroidia;o__Sphingobacteriales;f__Sphingobacteriaceae;g__Pedobacter;s__Pedobacter kyungheensis	Pedobacter kyungheensis	Bacteroidota												WP_052266249.1													WP_039477841.1							0	0	1	0	0	1	0
RS_GCF_000813005.1	Bacteria	d__Bacteria;p__Bacteroidota;c__Bacteroidia;o__Flavobacteriales;f__Flavobacteriaceae;g__Flavobacterium;s__	Flavobacterium sp. KMS	Bacteroidota																				WP_039112854.1					WP_039111500.1							0	0	0	0	1	1	0
RS_GCF_000813825.1	Bacteria	d__Bacteria;p__Bacteroidota;c__Bacteroidia;o__Flavobacteriales;f__Weeksellaceae;g__Chryseobacterium;s__Chryseobacterium taiwanense	Chryseobacterium taiwanense	Bacteroidota																									WP_039370255.1							0	0	0	0	0	1	0
RS_GCF_000814325.1	Bacteria	d__Bacteria;p__Bacteroidota;c__Bacteroidia;o__Chitinophagales;f__Chitinophagaceae;g__Flavihumibacter;s__	Flavihumibacter sp. ZG627	Bacteroidota												WP_072037640.1																				0	0	1	0	0	0	0
RS_GCF_000814475.1	Bacteria	d__Bacteria;p__Bacteroidota;c__Bacteroidia;o__Chitinophagales;f__Chitinophagaceae;g__Flavihumibacter;s__Flavihumibacter solisilvae	Flavihumibacter solisilvae	Bacteroidota												WP_039142391.1								WP_082037993.1					WP_039141531.1							0	0	1	0	1	1	0
RS_GCF_000814685.1	Bacteria	d__Bacteria;p__Bacteroidota;c__Bacteroidia;o__Sphingobacteriales;f__Sphingobacteriaceae;g__Sphingobacterium;s__	Sphingobacterium sp. T2	Bacteroidota																									WP_039054285.1							0	0	0	0	0	1	0
RS_GCF_000820645.1	Bacteria	d__Bacteria;p__Bacteroidota;c__Bacteroidia;o__Flavobacteriales;f__Weeksellaceae;g__Chryseobacterium;s__Chryseobacterium oranimense	Chryseobacterium oranimense G311	Bacteroidota																				WP_052352708.1					WP_040999587.1							0	0	0	0	1	1	0
RS_GCF_000826645.1	Bacteria	d__Bacteria;p__Bacteroidota;c__Bacteroidia;o__Flavobacteriales;f__Flavobacteriaceae;g__Psychroserpens;s__Psychroserpens mesophilus	Psychroserpens mesophilus	Bacteroidota																				WP_040249524.1					WP_040248406.1							0	0	0	0	1	1	0
RS_GCF_000826655.1	Bacteria	d__Bacteria;p__Bacteroidota;c__Bacteroidia;o__Flavobacteriales;f__Flavobacteriaceae;g__Psychroserpens;s__Psychroserpens damuponensis	Psychroserpens damuponensis	Bacteroidota																									WP_040278335.1							0	0	0	0	0	1	0
RS_GCF_000827555.1	Bacteria	d__Bacteria;p__Bacteroidota;c__Bacteroidia;o__Flavobacteriales;f__Flavobacteriaceae;g__Capnocytophaga;s__Capnocytophaga canis	Capnocytophaga canis	Bacteroidota																									WP_042345009.1							0	0	0	0	0	1	0
RS_GCF_000827635.1	Bacteria	d__Bacteria;p__Bacteroidota;c__Bacteroidia;o__Flavobacteriales;f__Flavobacteriaceae;g__Capnocytophaga;s__Capnocytophaga canimorsus	Capnocytophaga canimorsus	Bacteroidota																									WP_042002279.1							0	0	0	0	0	1	0
RS_GCF_000827695.1	Bacteria	d__Bacteria;p__Bacteroidota;c__Bacteroidia;o__Flavobacteriales;f__Flavobacteriaceae;g__Capnocytophaga;s__Capnocytophaga canis	Capnocytophaga canis	Bacteroidota																									WP_042347851.1							0	0	0	0	0	1	0
RS_GCF_000827735.1	Bacteria	d__Bacteria;p__Bacteroidota;c__Bacteroidia;o__Flavobacteriales;f__Flavobacteriaceae;g__Capnocytophaga;s__Capnocytophaga cynodegmi	Capnocytophaga cynodegmi	Bacteroidota																				WP_041997549.1					WP_018279808.1							0	0	0	0	1	1	0
RS_GCF_000828715.1	Bacteria	d__Bacteria;p__Bacteroidota;c__Bacteroidia;o__Flavobacteriales;f__Flavobacteriaceae;g__Winogradskyella;s__	Winogradskyella sp. PG-2	Bacteroidota																									WP_045472169.1							0	0	0	0	0	1	0
RS_GCF_000829155.1	Bacteria	d__Bacteria;p__Bacteroidota;c__Bacteroidia;o__Flavobacteriales;f__Blattabacteriaceae;g__Sulcia;s__Sulcia muelleri	Candidatus Sulcia muelleri PSPU	Bacteroidota																																0	0	0	0	0	0	0
RS_GCF_000829375.1	Bacteria	d__Bacteria;p__Bacteroidota;c__Bacteroidia;o__Flavobacteriales;f__Weeksellaceae;g__Chryseobacterium;s__	Chryseobacterium sp. StRB126	Bacteroidota																									WP_045501551.1							0	0	0	0	0	1	0
RS_GCF_000831385.1	Bacteria	d__Bacteria;p__Bacteroidota;c__Bacteroidia;o__Flavobacteriales;f__Flavobacteriaceae;g__Nonlabens;s__Nonlabens marinus	Nonlabens marinus S1-08	Bacteroidota																				WP_052476731.1					WP_041495994.1							0	0	0	0	1	1	0
RS_GCF_000832075.1	Bacteria	d__Bacteria;p__Bacteroidota;c__Bacteroidia;o__Bacteroidales;f__Marinifilaceae;g__Gabonibacter;s__Gabonibacter massiliensis	Sanguibacteroides justesenii	Bacteroidota																									WP_041503346.1							0	0	0	0	0	1	0
RS_GCF_000832125.1	Bacteria	d__Bacteria;p__Bacteroidota;c__Bacteroidia;o__Flavobacteriales;f__Flavobacteriaceae;g__Flavobacterium;s__Flavobacterium hibernum	Flavobacterium hibernum	Bacteroidota																									WP_041517489.1							0	0	0	0	0	1	0
RS_GCF_000832545.1	Bacteria	d__Bacteria;p__Bacteroidota;c__Bacteroidia;o__Sphingobacteriales;f__Sphingobacteriaceae;g__Pedobacter;s__Pedobacter lusitanus	Pedobacter lusitanus	Bacteroidota												WP_052496606.1	WP_041885250.1												WP_041878204.1							0	0	1	0	0	1	0
RS_GCF_000833025.1	Bacteria	d__Bacteria;p__Bacteroidota;c__Bacteroidia;o__Flavobacteriales;f__Flavobacteriaceae;g__Myroides;s__Myroides profundi	Myroides profundi	Bacteroidota																									WP_041894337.1							0	0	0	0	0	1	0
RS_GCF_000833975.1	Bacteria	d__Bacteria;p__Bacteroidota;c__Bacteroidia;o__Bacteroidales;f__Bacteroidaceae;g__Prevotella;s__Prevotella sp17	Prevotella sp. P5-119	Bacteroidota																									WP_042518748.1							0	0	0	0	0	1	0
RS_GCF_000834015.1	Bacteria	d__Bacteria;p__Bacteroidota;c__Bacteroidia;o__Bacteroidales;f__Bacteroidaceae;g__Prevotella;s__Prevotella sp17	Prevotella sp. P4-76	Bacteroidota																									WP_044073330.1							0	0	0	0	0	1	0
RS_GCF_000934685.1	Bacteria	d__Bacteria;p__Bacteroidota;c__Bacteroidia;o__Flavobacteriales;f__Flavobacteriaceae;g__Lacinutrix;s__	Lacinutrix sp. Hel_I_90	Bacteroidota																									WP_044402910.1							0	0	0	0	0	1	0
RS_GCF_000938735.2	Bacteria	d__Bacteria;p__Bacteroidota;c__Bacteroidia;o__Sphingobacteriales;f__Sphingobacteriaceae;g__Sphingobacterium;s__	Sphingobacterium sp. PM2-P1-29	Bacteroidota	WP_045755242.1																			WP_084405252.1					WP_045752850.1							1	0	0	0	1	1	0
RS_GCF_000941055.1	Bacteria	d__Bacteria;p__Bacteroidota;c__Bacteroidia;o__Flavobacteriales;f__Flavobacteriaceae;g__Siansivirga;s__Siansivirga zeaxanthinifaciens	Siansivirga zeaxanthinifaciens CC-SAMT-1	Bacteroidota																									WP_044638040.1							0	0	0	0	0	1	0
RS_GCF_000943555.1	Bacteria	d__Bacteria;p__Bacteroidota;c__Bacteroidia;o__Flavobacteriales;f__Flavobacteriaceae;g__Tamlana;s__Tamlana nanhaiensis	Tamlana nanhaiensis	Bacteroidota																				WP_044627231.1					WP_044626843.1							0	0	0	0	1	1	0
RS_GCF_000943565.1	Bacteria	d__Bacteria;p__Bacteroidota;c__Bacteroidia;o__Flavobacteriales;f__Flavobacteriaceae;g__Tamlana;s__Tamlana sedimentorum	Tamlana sedimentorum	Bacteroidota																				WP_044632696.1					WP_044631152.1							0	0	0	0	1	1	0
RS_GCF_000949475.1	Bacteria	d__Bacteria;p__Bacteroidota;c__Bacteroidia;o__Bacteroidales;f__Prolixibacteraceae;g__Draconibacterium;s__Draconibacterium sediminis	Draconibacterium sediminis	Bacteroidota												WP_045030351.1													WP_045026248.1							0	0	1	0	0	1	0
RS_GCF_000952855.1	Bacteria	d__Bacteria;p__Bacteroidota;c__Bacteroidia;o__Flavobacteriales;f__Flavobacteriaceae;g__Aequorivita;s__Aequorivita vladivostokensis	Aequorivita vladivostokensis	Bacteroidota																									WP_045079056.1							0	0	0	0	0	1	0
RS_GCF_000953535.1	Bacteria	d__Bacteria;p__Bacteroidota;c__Bacteroidia;o__Bacteroidales;f__Dysgonomonadaceae;g__Fermentimonas;s__Fermentimonas caenicola	Fermentimonas caenicola	Bacteroidota																									WP_045090712.1							0	0	0	0	0	1	0
RS_GCF_000955665.1	Bacteria	d__Bacteria;p__Bacteroidota;c__Bacteroidia;o__Flavobacteriales;f__Weeksellaceae;g__Elizabethkingia;s__Elizabethkingia bruuniana	Elizabethkingia miricola	Bacteroidota																									WP_045182887.1							0	0	0	0	0	1	0
RS_GCF_000963865.1	Bacteria	d__Bacteria;p__Bacteroidota;c__Bacteroidia;o__Flavobacteriales;f__Flavobacteriaceae;g__Muricauda_A;s__Muricauda_A lutaonensis	Muricauda lutaonensis	Bacteroidota												WP_045801783.1								WP_045801377.1					WP_045801348.1							0	0	1	0	1	1	0
RS_GCF_000967805.1	Bacteria	d__Bacteria;p__Bacteroidota;c__Bacteroidia;o__Flavobacteriales;f__Flavobacteriaceae;g__Flavobacterium;s__	Flavobacterium sp. 316	Bacteroidota																				WP_045971752.1					WP_045967589.1							0	0	0	0	1	1	0
RS_GCF_000969825.1	Bacteria	d__Bacteria;p__Bacteroidota;c__Bacteroidia;o__Bacteroidales;f__Tannerellaceae;g__Parabacteroides;s__Parabacteroides gordonii	Parabacteroides gordonii MS-1	Bacteroidota												WP_028730458.1													WP_028730562.1							0	0	1	0	0	1	0
RS_GCF_000969835.1	Bacteria	d__Bacteria;p__Bacteroidota;c__Bacteroidia;o__Bacteroidales;f__Tannerellaceae;g__Parabacteroides;s__Parabacteroides goldsteinii	Parabacteroides goldsteinii DSM 19448 = WAL 12034	Bacteroidota												WP_007652914.1													WP_007658895.1							0	0	1	0	0	1	0
RS_GCF_000969845.1	Bacteria	d__Bacteria;p__Bacteroidota;c__Bacteroidia;o__Bacteroidales;f__Tannerellaceae;g__Parabacteroides;s__Parabacteroides gordonii	Parabacteroides sp. HGS0025	Bacteroidota												WP_046149896.1													WP_028730562.1							0	0	1	0	0	1	0
RS_GCF_000972495.1	Bacteria	d__Bacteria;p__Bacteroidota;c__Bacteroidia;o__Cytophagales;f__Hymenobacteraceae;g__Hymenobacter;s__Hymenobacter terrenus	Hymenobacter terrenus	Bacteroidota	WP_046247236.1											WP_046242767.1								WP_046243070.1					WP_046242329.1							1	0	1	0	1	1	0
RS_GCF_000973105.1	Bacteria	d__Bacteria;p__Bacteroidota;c__Bacteroidia;o__Flavobacteriales;f__Flavobacteriaceae;g__Zobellia;s__Zobellia galactanivorans	Zobellia galactanivorans	Bacteroidota																									WP_013992523.1							0	0	0	0	0	1	0
RS_GCF_000973725.1	Bacteria	d__Bacteria;p__Bacteroidota;c__Bacteroidia;o__Cytophagales;f__Hymenobacteraceae;g__Pontibacter;s__Pontibacter korlensis	Pontibacter korlensis	Bacteroidota												WP_046312294.1																				0	0	1	0	0	0	0
RS_GCF_000974365.1	Bacteria	d__Bacteria;p__Bacteroidota;c__Bacteroidia;o__Bacteroidales;f__Marinilabiliaceae;g__Geofilum;s__Geofilum rubicundum	Geofilum rubicundum JCM 15548	Bacteroidota																									WP_062121943.1							0	0	0	0	0	1	0
RS_GCF_000974425.1	Bacteria	d__Bacteria;p__Bacteroidota;c__Bacteroidia;o__Cytophagales;f__Spirosomaceae;g__Spirosoma;s__Spirosoma radiotolerans	Spirosoma radiotolerans	Bacteroidota												WP_046575772.1	WP_046579945.1												WP_046575726.1							0	0	1	0	0	1	0
RS_GCF_000974785.1	Bacteria	d__Bacteria;p__Bacteroidota;c__Bacteroidia;o__Chitinophagales;f__Chitinophagaceae;g__Flavihumibacter;s__Flavihumibacter petaseus	Flavihumibacter petaseus NBRC 106054	Bacteroidota												WP_046368917.1													WP_046370310.1							0	0	1	0	0	1	0
RS_GCF_000988325.1	Bacteria	d__Bacteria;p__Bacteroidota;c__Bacteroidia;o__Sphingobacteriales;f__Sphingobacteriaceae;g__Sphingobacterium;s__	Sphingobacterium sp. Ag1	Bacteroidota	WP_046674836.1																								WP_046674804.1							1	0	0	0	0	1	0
RS_GCF_001005305.1	Bacteria	d__Bacteria;p__Bacteroidota;c__Bacteroidia;o__Flavobacteriales;f__Flavobacteriaceae;g__Kordia;s__Kordia zhangzhouensis	Kordia zhangzhouensis	Bacteroidota																									WP_046742941.1							0	0	0	0	0	1	0
RS_GCF_001005315.1	Bacteria	d__Bacteria;p__Bacteroidota;c__Bacteroidia;o__Flavobacteriales;f__Flavobacteriaceae;g__Kordia;s__Kordia jejudonensis	Kordia jejudonensis	Bacteroidota												WP_046758629.1													WP_046756560.1							0	0	1	0	0	1	0
RS_GCF_001006065.1	Bacteria	d__Bacteria;p__Bacteroidota;c__Bacteroidia;o__Sphingobacteriales;f__Sphingobacteriaceae;g__Sphingobacterium;s__	Sphingobacterium sp. IITKGP-BTPF85	Bacteroidota	WP_021192377.1																								WP_021192197.1							1	0	0	0	0	1	0
RS_GCF_001013295.1	Bacteria	d__Bacteria;p__Bacteroidota;c__Bacteroidia;o__Flavobacteriales;f__Weeksellaceae;g__Chryseobacterium;s__Chryseobacterium indologenes_B	Chryseobacterium indologenes	Bacteroidota	WP_047099529.1																								WP_047097241.1							1	0	0	0	0	1	0
RS_GCF_001020565.1	Bacteria	d__Bacteria;p__Bacteroidota;c__Bacteroidia;o__Flavobacteriales;f__Flavobacteriaceae;g__Maribacter;s__Maribacter thermophilus	Maribacter thermophilus	Bacteroidota																				WP_047244965.1					WP_047247318.1							0	0	0	0	1	1	0
RS_GCF_001021975.1	Bacteria	d__Bacteria;p__Bacteroidota;c__Bacteroidia;o__Flavobacteriales;f__Weeksellaceae;g__Chryseobacterium;s__Chryseobacterium gallinarum	Chryseobacterium gallinarum	Bacteroidota	WP_053327595.1																								WP_050021857.1							1	0	0	0	0	1	0
RS_GCF_001027725.1	Bacteria	d__Bacteria;p__Bacteroidota;c__Bacteroidia;o__Flavobacteriales;f__Flavobacteriaceae;g__Flavobacterium;s__	Flavobacterium sp. ABG	Bacteroidota																				WP_047773519.1					WP_047778412.1							0	0	0	0	1	1	0
RS_GCF_001027745.1	Bacteria	d__Bacteria;p__Bacteroidota;c__Bacteroidia;o__Sphingobacteriales;f__Sphingobacteriaceae;g__Pedobacter;s__	Pedobacter sp. BMA	Bacteroidota												WP_047798662.1	WP_047799560.1												WP_047799635.1							0	0	1	0	0	1	0
RS_GCF_001027945.1	Bacteria	d__Bacteria;p__Bacteroidota;c__Bacteroidia;o__Flavobacteriales;f__Flavobacteriaceae;g__Tenacibaculum;s__Tenacibaculum mesophilum	Tenacibaculum mesophilum	Bacteroidota	WP_047789345.1																								WP_047788557.1							1	0	0	0	0	1	0
RS_GCF_001045435.1	Bacteria	d__Bacteria;p__Bacteroidota;c__Bacteroidia;o__Flavobacteriales;f__Weeksellaceae;g__Chryseobacterium_A;s__Chryseobacterium_A koreense	Chryseobacterium koreense CCUG 49689	Bacteroidota																				WP_048498822.1	WP_048498644.1				WP_048498656.1							0	0	0	0	1	1	0
RS_GCF_001045445.1	Bacteria	d__Bacteria;p__Bacteroidota;c__Bacteroidia;o__Flavobacteriales;f__Weeksellaceae;g__Chryseobacterium;s__	Chryseobacterium sp. BLS98	Bacteroidota																									WP_048500987.1							0	0	0	0	0	1	0
RS_GCF_001045455.1	Bacteria	d__Bacteria;p__Bacteroidota;c__Bacteroidia;o__Flavobacteriales;f__Weeksellaceae;g__Chryseobacterium;s__	Chryseobacterium sp. FH2	Bacteroidota	WP_048509740.1																								WP_048509106.1							1	0	0	0	0	1	0
RS_GCF_001045465.1	Bacteria	d__Bacteria;p__Bacteroidota;c__Bacteroidia;o__Flavobacteriales;f__Weeksellaceae;g__Chryseobacterium;s__Chryseobacterium angstadtii	Chryseobacterium angstadtii	Bacteroidota																									WP_048505363.1							0	0	0	0	0	1	0
RS_GCF_001047035.1	Bacteria	d__Bacteria;p__Bacteroidota;c__Bacteroidia;o__Bacteroidales;f__Dysgonomonadaceae;g__Dysgonomonas;s__Dysgonomonas macrotermitis	Dysgonomonas macrotermitis	Bacteroidota																																0	0	0	0	0	0	0
RS_GCF_001050135.1	Bacteria	d__Bacteria;p__Bacteroidota;c__Bacteroidia;o__Cytophagales;f__Cyclobacteriaceae;g__Cyclobacterium;s__Cyclobacterium amurskyense	Cyclobacterium amurskyense	Bacteroidota	WP_048641223.1																								WP_048642614.1							1	0	0	0	0	1	0
RS_GCF_001078055.1	Bacteria	d__Bacteria;p__Bacteroidota;c__Bacteroidia;o__Cytophagales;f__Hymenobacteraceae;g__Rufibacter;s__	Rufibacter sp. DG31D	Bacteroidota												WP_048920127.1								WP_076606435.1	WP_048920864.1				WP_048920285.1							0	0	1	0	1	1	0
RS_GCF_001185845.1	Bacteria	d__Bacteria;p__Bacteroidota;c__Bacteroidia;o__Bacteroidales;f__Bacteroidaceae;g__Bacteroides;s__	Bacteroides sp. 3_1_13	Bacteroidota												WP_004316218.1																				0	0	1	0	0	0	0
RS_GCF_001187685.1	Bacteria	d__Bacteria;p__Bacteroidota;c__Bacteroidia;o__Flavobacteriales;f__Weeksellaceae;g__Chryseobacterium;s__Chryseobacterium aquaticum	Chryseobacterium sp. Hurlbut01	Bacteroidota	WP_050379205.1																								WP_050377742.1							1	0	0	0	0	1	0
RS_GCF_001192835.1	Bacteria	d__Bacteria;p__Bacteroidota;c__Bacteroidia;o__Bacteroidales;f__Lentimicrobiaceae;g__Lentimicrobium;s__Lentimicrobium saccharophilum	Lentimicrobium saccharophilum	Bacteroidota												WP_062041003.1																				0	0	1	0	0	0	0
RS_GCF_001261715.1	Bacteria	d__Bacteria;p__Bacteroidota;c__Bacteroidia;o__Bacteroidales;f__Dysgonomonadaceae;g__Dysgonomonas;s__	Dysgonomonas sp. HGC4	Bacteroidota	WP_050711290.1																															1	0	0	0	0	0	0
RS_GCF_001261735.1	Bacteria	d__Bacteria;p__Bacteroidota;c__Bacteroidia;o__Bacteroidales;f__Dysgonomonadaceae;g__Dysgonomonas;s__	Dysgonomonas sp. BGC7	Bacteroidota																									WP_050700614.1							0	0	0	0	0	1	0
RS_GCF_001262015.1	Bacteria	d__Bacteria;p__Bacteroidota;c__Bacteroidia;o__Bacteroidales;f__Bacteroidaceae;g__Prevotella;s__Prevotella fusca	Prevotella fusca JCM 17724	Bacteroidota												WP_025077831.1													WP_025078444.1							0	0	1	0	0	1	0
RS_GCF_001267955.1	Bacteria	d__Bacteria;p__Bacteroidota;c__Bacteroidia;o__Cytophagales;f__Cyclobacteriaceae;g__Roseivirga;s__Roseivirga seohaensis	Roseivirga seohaensis subsp. aquiponti	Bacteroidota												WP_053224232.1	WP_053223026.1												WP_053223093.1							0	0	1	0	0	1	0
RS_GCF_001270045.1	Bacteria	d__Bacteria;p__Bacteroidota;c__Bacteroidia;o__Bacteroidales;f__Prolixibacteraceae;g__6E;s__	Bacteroidales bacterium 6E	Bacteroidota																									WP_062082630.1							0	0	0	0	0	1	0
RS_GCF_001270965.1	Bacteria	d__Bacteria;p__Bacteroidota;c__Bacteroidia;o__Bacteroidales;f__Prolixibacteraceae;g__Sunxiuqinia;s__Sunxiuqinia dokdonensis	Sunxiuqinia dokdonensis	Bacteroidota												WP_053182825.1	WP_053186981.1												WP_053181714.1							0	0	1	0	0	1	0
RS_GCF_001274615.1	Bacteria	d__Bacteria;p__Bacteroidota;c__Bacteroidia;o__Bacteroidales;f__Porphyromonadaceae;g__Porphyromonas;s__Porphyromonas gingivalis	Porphyromonas gingivalis AJW4	Bacteroidota																				WP_053444028.1					WP_053443916.1							0	0	0	0	1	1	0
RS_GCF_001274635.1	Bacteria	d__Bacteria;p__Bacteroidota;c__Bacteroidia;o__Cytophagales;f__Cyclobacteriaceae;g__Persicobacter;s__Persicobacter sp1	Persicobacter sp. CCB-QB2	Bacteroidota	WP_053404809.1											WP_053404667.1													WP_053406871.1							1	0	1	0	0	1	0
RS_GCF_001275135.1	Bacteria	d__Bacteria;p__Bacteroidota;c__Bacteroidia;o__Bacteroidales;f__Bacteroidaceae;g__Prevotella;s__	Prevotella sp. 109	Bacteroidota												WP_082335260.1													WP_053399315.1							0	0	1	0	0	1	0
RS_GCF_001275605.1	Bacteria	d__Bacteria;p__Bacteroidota;c__Bacteroidia;o__Flavobacteriales;f__Flavobacteriaceae;g__Flavobacterium;s__	Flavobacterium sp. VMW	Bacteroidota																									WP_053470633.1							0	0	0	0	0	1	0
RS_GCF_001278115.1	Bacteria	d__Bacteria;p__Bacteroidota;c__Bacteroidia;o__Flavobacteriales;f__Flavobacteriaceae;g__Flavobacterium;s__Flavobacterium akiainvivens	Flavobacterium akiainvivens	Bacteroidota	WP_054408882.1																			WP_082344295.1					WP_054409504.1							1	0	0	0	1	1	0
RS_GCF_001278825.1	Bacteria	d__Bacteria;p__Bacteroidota;c__Bacteroidia;o__Flavobacteriales;f__Flavobacteriaceae;g__Capnocytophaga;s__Capnocytophaga ochracea	Capnocytophaga sp. oral taxon 323	Bacteroidota																				WP_053581875.1					WP_053581516.1							0	0	0	0	1	1	0
RS_GCF_001280305.1	Bacteria	d__Bacteria;p__Bacteroidota;c__Bacteroidia;o__Cytophagales;f__Hymenobacteraceae;g__Hymenobacter;s__	Hymenobacter sp. DG25A	Bacteroidota												WP_071843727.1													WP_054412670.1							0	0	1	0	0	1	0
RS_GCF_001280435.1	Bacteria	d__Bacteria;p__Bacteroidota;c__Bacteroidia;o__Flavobacteriales;f__Flavobacteriaceae;g__TPBH4;s__	Mangrovimonas sp. ST2L12	Bacteroidota																									WP_053975928.1							0	0	0	0	0	1	0
RS_GCF_001280505.1	Bacteria	d__Bacteria;p__Bacteroidota;c__Bacteroidia;o__Flavobacteriales;f__Flavobacteriaceae;g__TPBH4;s__	Mangrovimonas sp. TPBH4	Bacteroidota																									WP_053990110.1							0	0	0	0	0	1	0
RS_GCF_001280515.1	Bacteria	d__Bacteria;p__Bacteroidota;c__Bacteroidia;o__Flavobacteriales;f__Flavobacteriaceae;g__Mangrovimonas;s__	Mangrovimonas sp. ST2L15	Bacteroidota																									WP_053970393.1							0	0	0	0	0	1	0
RS_GCF_001280865.1	Bacteria	d__Bacteria;p__Bacteroidota;c__Bacteroidia;o__Flavobacteriales;f__Flavobacteriaceae;g__Polaribacter;s__Polaribacter dokdonensis	Polaribacter dokdonensis DSW-5	Bacteroidota																									WP_053973375.1							0	0	0	0	0	1	0
RS_GCF_001281695.1	Bacteria	d__Bacteria;p__Bacteroidota;c__Bacteroidia;o__Cytophagales;f__Thermonemataceae;g__Raineya;s__	bacterium 336/3	Bacteroidota	WP_054037746.1	WP_054037920.1							WP_054036869.1											WP_082353721.1					WP_054042831.1							1	1	0	0	1	1	0
RS_GCF_001282625.1	Bacteria	d__Bacteria;p__Bacteroidota;c__Bacteroidia;o__Bacteroidales;f__Dysgonomonadaceae;g__Fermentimonas;s__Fermentimonas caenicola	Lascolabacillus massiliensis	Bacteroidota																									WP_053826921.1							0	0	0	0	0	1	0
RS_GCF_001295265.1	Bacteria	d__Bacteria;p__Bacteroidota;c__Bacteroidia;o__Flavobacteriales;f__Weeksellaceae;g__Chryseobacterium;s__Chryseobacterium indologenes_A	Chryseobacterium indologenes	Bacteroidota	WP_062700387.1																								WP_062698843.1							1	0	0	0	0	1	0
RS_GCF_001297705.1	Bacteria	d__Bacteria;p__Bacteroidota;c__Bacteroidia;o__Flavobacteriales;f__Weeksellaceae;g__Chryseobacterium;s__	Chryseobacterium sp. ERMR1:04	Bacteroidota																									WP_054512659.1							0	0	0	0	0	1	0
RS_GCF_001302245.1	Bacteria	d__Bacteria;p__Bacteroidota;c__Bacteroidia;o__Chitinophagales;f__Chitinophagaceae;g__Niastella;s__	Chitinophagaceae bacterium PMP191F	Bacteroidota												WP_054281983.1								WP_054281022.1					WP_054282901.1							0	0	1	0	1	1	0
RS_GCF_001306415.1	Bacteria	d__Bacteria;p__Bacteroidota;c__Bacteroidia;o__Flavobacteriales;f__Flavobacteriaceae;g__Croceitalea;s__Croceitalea dokdonensis	Croceitalea dokdonensis DOKDO 023	Bacteroidota												WP_054560029.1													WP_054558258.1							0	0	1	0	0	1	0
RS_GCF_001306455.1	Bacteria	d__Bacteria;p__Bacteroidota;c__Bacteroidia;o__Cytophagales;f__Spirosomaceae;g__Jiulongibacter;s__Jiulongibacter sediminis	Jiulongibacter sediminis	Bacteroidota												WP_055150489.1	WP_055143763.1	WP_055150486.1	WP_082391292.1					WP_055143471.1	WP_055151279.1				WP_055144525.1							0	0	1	0	1	1	0
RS_GCF_001308105.1	Bacteria	d__Bacteria;p__Bacteroidota;c__Bacteroidia;o__Cytophagales;f__Cyclobacteriaceae;g__Persicobacter;s__Persicobacter sp1	Persicobacter sp. JZB09	Bacteroidota	WP_053404809.1											WP_060686134.1													WP_060687407.1							1	0	1	0	0	1	0
RS_GCF_001310085.1	Bacteria	d__Bacteria;p__Bacteroidota;c__Bacteroidia;o__Cytophagales;f__Hymenobacteraceae;g__Rufibacter;s__Rufibacter tibetensis	Rufibacter tibetensis	Bacteroidota												WP_071885641.1								WP_062544733.1					WP_062545050.1							0	0	1	0	1	1	0
RS_GCF_001310225.1	Bacteria	d__Bacteria;p__Bacteroidota;c__Bacteroidia;o__Flavobacteriales;f__Flavobacteriaceae;g__Algibacter_A;s__Algibacter_A alginicilyticus	Algibacter alginicilyticus	Bacteroidota																									WP_054726600.1							0	0	0	0	0	1	0
RS_GCF_001310955.1	Bacteria	d__Bacteria;p__Bacteroidota;c__Bacteroidia;o__Bacteroidales;f__Marinifilaceae;g__Marinifilum;s__Marinifilum fragile	Marinifilum fragile JCM 15579	Bacteroidota	WP_054719489.1											WP_083464492.1	WP_054715542.1							WP_054719414.1	WP_083464626.1				WP_054718979.1							1	0	1	0	1	1	0
RS_GCF_001314975.1	Bacteria	d__Bacteria;p__Bacteroidota;c__Bacteroidia;o__Bacteroidales;f__Bacteroidaceae;g__Bacteroides;s__Bacteroides thetaiotaomicron	Bacteroides thetaiotaomicron	Bacteroidota												WP_008767912.1																				0	0	1	0	0	0	0
RS_GCF_001314995.1	Bacteria	d__Bacteria;p__Bacteroidota;c__Bacteroidia;o__Bacteroidales;f__Bacteroidaceae;g__Bacteroides;s__Bacteroides ovatus	Bacteroides ovatus	Bacteroidota												WP_004300799.1																				0	0	1	0	0	0	0
RS_GCF_001315785.1	Bacteria	d__Bacteria;p__Bacteroidota;c__Bacteroidia;o__Bacteroidales;f__Bacteroidaceae;g__Bacteroides_A;s__Bacteroides_A coprophilus	Bacteroides coprophilus DSM 18228 = JCM 13818	Bacteroidota												WP_022277805.1																				0	0	1	0	0	0	0
RS_GCF_001318345.1	Bacteria	d__Bacteria;p__Bacteroidota;c__Bacteroidia;o__Bacteroidales;f__Bacteroidaceae;g__Bacteroides;s__Bacteroides cellulosilyticus	Bacteroides cellulosilyticus	Bacteroidota												WP_007210577.1													WP_007212963.1							0	0	1	0	0	1	0
RS_GCF_001401755.1	Bacteria	d__Bacteria;p__Bacteroidota;c__Bacteroidia;o__Flavobacteriales;f__Flavobacteriaceae;g__Aquimarina;s__Aquimarina longa	Aquimarina longa SW024	Bacteroidota	WP_062056642.1																			WP_062059839.1					WP_062054386.1							1	0	0	0	1	1	0
RS_GCF_001403595.1	Bacteria	d__Bacteria;p__Bacteroidota;c__Bacteroidia;o__Bacteroidales;f__Coprobacteraceae;g__Coprobacter;s__Coprobacter secundus	Gabonia massiliensis	Bacteroidota												WP_055095990.1																				0	0	1	0	0	0	0
RS_GCF_001403755.1	Bacteria	d__Bacteria;p__Bacteroidota;c__Bacteroidia;o__Flavobacteriales;f__Weeksellaceae;g__Chryseobacterium_A;s__	Chryseobacterium sp. FF12	Bacteroidota																				WP_082423513.1	WP_055041807.1				WP_055041815.1							0	0	0	0	1	1	0
RS_GCF_001404475.1	Bacteria	d__Bacteria;p__Bacteroidota;c__Bacteroidia;o__Bacteroidales;f__Bacteroidaceae;g__Bacteroides;s__Bacteroides finegoldii	Bacteroides finegoldii	Bacteroidota												WP_022276616.1																				0	0	1	0	0	0	0
RS_GCF_001404975.1	Bacteria	d__Bacteria;p__Bacteroidota;c__Bacteroidia;o__Flavobacteriales;f__Flavobacteriaceae;g__Flavobacterium;s__Flavobacterium daejeonense_A	Flavobacterium daejeonense	Bacteroidota																				WP_055090832.1					WP_055093791.1							0	0	0	0	1	1	0
RS_GCF_001404985.1	Bacteria	d__Bacteria;p__Bacteroidota;c__Bacteroidia;o__Flavobacteriales;f__Flavobacteriaceae;g__Flavobacterium;s__Flavobacterium aquidurense	Flavobacterium aquidurense	Bacteroidota																				WP_055096222.1					WP_055094864.1							0	0	0	0	1	1	0
RS_GCF_001405095.1	Bacteria	d__Bacteria;p__Bacteroidota;c__Bacteroidia;o__Bacteroidales;f__Bacteroidaceae;g__Bacteroides;s__Bacteroides faecis	Bacteroides thetaiotaomicron	Bacteroidota												WP_022302161.1																				0	0	1	0	0	0	0
RS_GCF_001405855.1	Bacteria	d__Bacteria;p__Bacteroidota;c__Bacteroidia;o__Bacteroidales;f__Rikenellaceae;g__Alistipes;s__Alistipes onderdonkii	Alistipes finegoldii	Bacteroidota												WP_018696608.1													WP_055203072.1							0	0	1	0	0	1	0
RS_GCF_001406315.1	Bacteria	d__Bacteria;p__Bacteroidota;c__Bacteroidia;o__Bacteroidales;f__Bacteroidaceae;g__Bacteroides_B;s__Bacteroides_B vulgatus	Bacteroides vulgatus	Bacteroidota												WP_005844025.1													WP_005847353.1							0	0	1	0	0	1	0
RS_GCF_001406615.1	Bacteria	d__Bacteria;p__Bacteroidota;c__Bacteroidia;o__Bacteroidales;f__Rikenellaceae;g__Alistipes_A;s__Alistipes_A sp1	Faecalibacterium prausnitzii	Bacteroidota																									WP_055204188.1							0	0	0	0	0	1	0
RS_GCF_001412215.1	Bacteria	d__Bacteria;p__Bacteroidota;c__Bacteroidia;o__Sphingobacteriales;f__Sphingobacteriaceae;g__Pedobacter;s__	Pedobacter sp. Hv1	Bacteroidota												WP_055132342.1	WP_055130920.1												WP_055133377.1							0	0	1	0	0	1	0
RS_GCF_001412655.1	Bacteria	d__Bacteria;p__Bacteroidota;c__Bacteroidia;o__Sphingobacteriales;f__Sphingobacteriaceae;g__Pedobacter;s__	Pedobacter sp. PACM 27299	Bacteroidota												WP_062547025.1	WP_062547334.1							WP_062550979.1					WP_062550649.1							0	0	1	0	1	1	0
RS_GCF_001413925.1	Bacteria	d__Bacteria;p__Bacteroidota;c__Bacteroidia;o__Flavobacteriales;f__Flavobacteriaceae;g__Nonlabens;s__	Nonlabens sp. YIK11	Bacteroidota	WP_055411310.1																								WP_055411915.1							1	0	0	0	0	1	0
RS_GCF_001413955.1	Bacteria	d__Bacteria;p__Bacteroidota;c__Bacteroidia;o__Flavobacteriales;f__Flavobacteriaceae;g__Flagellimonas;s__Flagellimonas eckloniae	Flagellimonas eckloniae	Bacteroidota																									WP_055396746.1							0	0	0	0	0	1	0
RS_GCF_001418015.1	Bacteria	d__Bacteria;p__Bacteroidota;c__Bacteroidia;o__Flavobacteriales;f__Flavobacteriaceae;g__Lacinutrix;s__Lacinutrix mariniflava	Lacinutrix mariniflava	Bacteroidota																				WP_055447717.1	WP_055448152.1				WP_055448036.1							0	0	0	0	1	1	0
RS_GCF_001418085.1	Bacteria	d__Bacteria;p__Bacteroidota;c__Bacteroidia;o__Flavobacteriales;f__Flavobacteriaceae;g__Lacinutrix;s__Lacinutrix algicola	Lacinutrix algicola	Bacteroidota																				WP_083477155.1	WP_055434888.1	WP_055435245.1			WP_055435139.1							0	0	0	0	1	1	0
RS_GCF_001418105.1	Bacteria	d__Bacteria;p__Bacteroidota;c__Bacteroidia;o__Flavobacteriales;f__Flavobacteriaceae;g__Lacinutrix_A;s__Lacinutrix_A himadriensis	Lacinutrix himadriensis	Bacteroidota																				WP_055443039.1					WP_055444417.1							0	0	0	0	1	1	0
RS_GCF_001418685.1	Bacteria	d__Bacteria;p__Bacteroidota;c__Bacteroidia;o__Flavobacteriales;f__Weeksellaceae;g__Apibacter;s__Apibacter mensalis	Apibacter mensalis	Bacteroidota																									WP_055425071.1							0	0	0	0	0	1	0
RS_GCF_001420285.1	Bacteria	d__Bacteria;p__Bacteroidota;c__Bacteroidia;o__Flavobacteriales;f__Weeksellaceae;g__Chryseobacterium;s__Chryseobacterium aquaticum	Chryseobacterium aquaticum	Bacteroidota	WP_056016496.1																								WP_056011038.1							1	0	0	0	0	1	0
RS_GCF_001421435.1	Bacteria	d__Bacteria;p__Bacteroidota;c__Bacteroidia;o__Flavobacteriales;f__Weeksellaceae;g__Chryseobacterium;s__	Chryseobacterium sp. Leaf201	Bacteroidota																									WP_056219520.1							0	0	0	0	0	1	0
RS_GCF_001421515.1	Bacteria	d__Bacteria;p__Bacteroidota;c__Bacteroidia;o__Sphingobacteriales;f__Sphingobacteriaceae;g__Pedobacter;s__	Pedobacter sp. Leaf216	Bacteroidota												WP_082458868.1	WP_029277136.1												WP_055904188.1							0	0	1	0	0	1	0
RS_GCF_001422545.1	Bacteria	d__Bacteria;p__Bacteroidota;c__Bacteroidia;o__Sphingobacteriales;f__Sphingobacteriaceae;g__Pedobacter;s__	Pedobacter sp. Leaf41	Bacteroidota												WP_056851569.1	WP_056849744.1												WP_056850706.1							0	0	1	0	0	1	0
RS_GCF_001422725.1	Bacteria	d__Bacteria;p__Bacteroidota;c__Bacteroidia;o__Flavobacteriales;f__Flavobacteriaceae;g__Flavobacterium;s__	Flavobacterium sp. Leaf82	Bacteroidota																									WP_056246903.1							0	0	0	0	0	1	0
RS_GCF_001423945.1	Bacteria	d__Bacteria;p__Bacteroidota;c__Bacteroidia;o__Sphingobacteriales;f__Sphingobacteriaceae;g__Pedobacter;s__	Pedobacter sp. Leaf194	Bacteroidota												WP_056869962.1	WP_056870701.1												WP_056869268.1							0	0	1	0	0	1	0
RS_GCF_001424105.1	Bacteria	d__Bacteria;p__Bacteroidota;c__Bacteroidia;o__Flavobacteriales;f__Weeksellaceae;g__Chryseobacterium;s__	Chryseobacterium sp. Leaf394	Bacteroidota																																0	0	0	0	0	0	0
RS_GCF_001424145.1	Bacteria	d__Bacteria;p__Bacteroidota;c__Bacteroidia;o__Flavobacteriales;f__Weeksellaceae;g__Chryseobacterium;s__	Chryseobacterium sp. Leaf404	Bacteroidota																				WP_056027468.1					WP_056027444.1							0	0	0	0	1	1	0
RS_GCF_001424305.1	Bacteria	d__Bacteria;p__Bacteroidota;c__Bacteroidia;o__Sphingobacteriales;f__Sphingobacteriaceae;g__Pedobacter;s__	Pedobacter sp. Leaf176	Bacteroidota												WP_056088476.1	WP_056089875.1												WP_056086634.1							0	0	1	0	0	1	0
RS_GCF_001424405.1	Bacteria	d__Bacteria;p__Bacteroidota;c__Bacteroidia;o__Cytophagales;f__Spirosomaceae;g__Dyadobacter;s__	Dyadobacter sp. Leaf189	Bacteroidota												WP_056290806.1	WP_056285846.1	WP_056279397.1											WP_056285589.1							0	0	1	0	0	1	0
RS_GCF_001424585.1	Bacteria	d__Bacteria;p__Bacteroidota;c__Bacteroidia;o__Flavobacteriales;f__Weeksellaceae;g__Chryseobacterium;s__	Chryseobacterium sp. Leaf180	Bacteroidota																				WP_055860455.1					WP_055860434.1							0	0	0	0	1	1	0
RS_GCF_001425355.1	Bacteria	d__Bacteria;p__Bacteroidota;c__Bacteroidia;o__Flavobacteriales;f__Weeksellaceae;g__Chryseobacterium;s__	Chryseobacterium sp. Leaf405	Bacteroidota																									WP_055986269.1							0	0	0	0	0	1	0
RS_GCF_001427905.1	Bacteria	d__Bacteria;p__Bacteroidota;c__Bacteroidia;o__Flavobacteriales;f__Flavobacteriaceae;g__Flavobacterium;s__	Flavobacterium sp. Root420	Bacteroidota																									WP_056194813.1							0	0	0	0	0	1	0
RS_GCF_001428525.1	Bacteria	d__Bacteria;p__Bacteroidota;c__Bacteroidia;o__Flavobacteriales;f__Flavobacteriaceae;g__Flavobacterium;s__	Flavobacterium sp. Root186	Bacteroidota																									WP_056204956.1							0	0	0	0	0	1	0
RS_GCF_001429295.1	Bacteria	d__Bacteria;p__Bacteroidota;c__Bacteroidia;o__Flavobacteriales;f__Flavobacteriaceae;g__Flavobacterium;s__	Flavobacterium sp. Root935	Bacteroidota																									WP_057117163.1							0	0	0	0	0	1	0
RS_GCF_001429765.1	Bacteria	d__Bacteria;p__Bacteroidota;c__Bacteroidia;o__Flavobacteriales;f__Flavobacteriaceae;g__Flavobacterium;s__	Flavobacterium sp. Root901	Bacteroidota																									WP_057123790.1							0	0	0	0	0	1	0
RS_GCF_001430825.1	Bacteria	d__Bacteria;p__Bacteroidota;c__Bacteroidia;o__Flavobacteriales;f__Flavobacteriaceae;g__Sediminicola;s__	Sediminicola sp. YIK13	Bacteroidota												WP_082591040.1								WP_062055822.1					WP_062056026.1							0	0	1	0	1	1	0
RS_GCF_001430865.1	Bacteria	d__Bacteria;p__Bacteroidota;c__Bacteroidia;o__Flavobacteriales;f__Flavobacteriaceae;g__Nonlabens;s__Nonlabens sediminis	Nonlabens sp. MIC269	Bacteroidota	WP_060523499.1																								WP_042277975.1							1	0	0	0	0	1	0
RS_GCF_001431365.1	Bacteria	d__Bacteria;p__Bacteroidota;c__Bacteroidia;o__Flavobacteriales;f__Flavobacteriaceae;g__Salegentibacter;s__Salegentibacter mishustinae	Salegentibacter mishustinae	Bacteroidota																									WP_057482967.1							0	0	0	0	0	1	0
RS_GCF_001439665.1	Bacteria	d__Bacteria;p__Bacteroidota;c__Bacteroidia;o__Flavobacteriales;f__Flavobacteriaceae;g__Formosa;s__Formosa algae	Formosa algae	Bacteroidota	WP_057781540.1																								WP_057781178.1							1	0	0	0	0	1	0
RS_GCF_001442615.1	Bacteria	d__Bacteria;p__Bacteroidota;c__Bacteroidia;o__Cytophagales;f__Cyclobacteriaceae;g__Algoriphagus;s__Algoriphagus resistens	Algoriphagus resistens	Bacteroidota																									WP_057935779.1							0	0	0	0	0	1	0
RS_GCF_001442625.1	Bacteria	d__Bacteria;p__Bacteroidota;c__Bacteroidia;o__Sphingobacteriales;f__Sphingobacteriaceae;g__Pedobacter;s__Pedobacter ginsenosidimutans	Pedobacter ginsenosidimutans	Bacteroidota												WP_057932017.1	WP_047799560.1												WP_057933197.1							0	0	1	0	0	1	0
RS_GCF_001443605.1	Bacteria	d__Bacteria;p__Bacteroidota;c__Bacteroidia;o__Bacteroidales;f__Salinivirgaceae;g__Salinivirga;s__Salinivirga cyanobacteriivorans	Salinivirga cyanobacteriivorans	Bacteroidota	WP_057951597.1											WP_057952112.1													WP_057953115.1							1	0	1	0	0	1	0
RS_GCF_001444445.1	Bacteria	d__Bacteria;p__Bacteroidota;c__Bacteroidia;o__Bacteroidales;f__Bacteroidaceae;g__Prevotella;s__Prevotella enoeca	Prevotella enoeca	Bacteroidota												WP_025065612.1													WP_025066250.1							0	0	1	0	0	1	0
RS_GCF_001447995.1	Bacteria	d__Bacteria;p__Bacteroidota;c__Bacteroidia;o__Flavobacteriales;f__Flavobacteriaceae;g__Maribacter;s__Maribacter dokdonensis	Maribacter dokdonensis DSW-8	Bacteroidota	WP_058104235.1											WP_058103103.1								WP_082642970.1					WP_058105068.1							1	0	1	0	1	1	0
RS_GCF_001456155.1	Bacteria	d__Bacteria;p__Bacteroidota;c__Bacteroidia;o__Flavobacteriales;f__Weeksellaceae;g__Chryseobacterium;s__	Chryseobacterium sp. IHB B 17019	Bacteroidota																				WP_062163210.1					WP_062163220.1							0	0	0	0	1	1	0
RS_GCF_001481655.1	Bacteria	d__Bacteria;p__Bacteroidota;c__Bacteroidia;o__Flavobacteriales;f__Flavobacteriaceae;g__Myroides;s__Myroides odoratimimus	Myroides odoratimimus	Bacteroidota																				WP_058699982.1					WP_006259655.1							0	0	0	0	1	1	0
RS_GCF_001483135.1	Bacteria	d__Bacteria;p__Bacteroidota;c__Bacteroidia;o__Cytophagales;f__Hymenobacteraceae;g__Solirubrum;s__Solirubrum puertoriconensis	Solirubrum puertoriconensis	Bacteroidota	WP_059070237.1											WP_059071098.1													WP_059070620.1							1	0	1	0	0	1	0
RS_GCF_001483145.1	Bacteria	d__Bacteria;p__Bacteroidota;c__Bacteroidia;o__Flavobacteriales;f__Weeksellaceae;g__Elizabethkingia;s__Elizabethkingia miricola	Elizabethkingia miricola	Bacteroidota																									WP_059156055.1							0	0	0	0	0	1	0
RS_GCF_001483385.1	Bacteria	d__Bacteria;p__Bacteroidota;c__Bacteroidia;o__Flavobacteriales;f__Flavobacteriaceae;g__Tenacibaculum;s__Tenacibaculum dicentrarchi	Tenacibaculum dicentrarchi	Bacteroidota	WP_058885584.1																			WP_058886055.1												1	0	0	0	1	0	0
RS_GCF_001485625.1	Bacteria	d__Bacteria;p__Bacteroidota;c__Kryptonia;o__Kryptoniales;f__Kryptoniaceae;g__Kryptonium;s__Kryptonium thompsoni	Candidatus Kryptonium thompsoni	Bacteroidota																									WP_075426810.1							0	0	0	0	0	1	0
RS_GCF_001487125.1	Bacteria	d__Bacteria;p__Bacteroidota;c__Bacteroidia;o__Bacteroidales;f__Marinifilaceae;g__Gabonibacter;s__Gabonibacter massiliensis	Gabonibacter massiliensis	Bacteroidota																									WP_059027010.1							0	0	0	0	0	1	0
RS_GCF_001507325.1	Bacteria	d__Bacteria;p__Bacteroidota;c__Bacteroidia;o__Flavobacteriales;f__Weeksellaceae;g__Chryseobacterium;s__Chryseobacterium greenlandense	Chryseobacterium greenlandense	Bacteroidota	WP_059137461.1																			WP_059137825.1					WP_059135504.1							1	0	0	0	1	1	0
RS_GCF_001507335.1	Bacteria	d__Bacteria;p__Bacteroidota;c__Bacteroidia;o__Flavobacteriales;f__Weeksellaceae;g__Chryseobacterium;s__Chryseobacterium sp5	Chryseobacterium sp. JAH	Bacteroidota																									WP_059124441.1							0	0	0	0	0	1	0
RS_GCF_001507425.1	Bacteria	d__Bacteria;p__Bacteroidota;c__Bacteroidia;o__Flavobacteriales;f__Flavobacteriaceae;g__Flavobacterium;s__	Flavobacteriaceae bacterium CRH	Bacteroidota																									WP_059115880.1							0	0	0	0	0	1	0
RS_GCF_001507645.1	Bacteria	d__Bacteria;p__Bacteroidota;c__Bacteroidia;o__Cytophagales;f__Hymenobacteraceae;g__Hymenobacter;s__Hymenobacter sedentarius	Hymenobacter sedentarius	Bacteroidota												WP_068194309.1																				0	0	1	0	0	0	0
RS_GCF_001509575.1	Bacteria	d__Bacteria;p__Bacteroidota;c__Chlorobia;o__Chlorobiales;f__Chlorobiaceae;g__Chlorobium;s__Chlorobium limicola_A	Chlorobium limicola	Bacteroidota																																0	0	0	0	0	0	0
RS_GCF_001518995.2	Bacteria	d__Bacteria;p__Bacteroidota;c__Rhodothermia;o__Rhodothermales;f__RA;g__RA;s__	Rhodothermaceae bacterium RA	Bacteroidota	WP_068122522.1											WP_068125617.1	WP_068125624.1												WP_068125458.1							1	0	1	0	0	1	0
RS_GCF_001521765.1	Bacteria	d__Bacteria;p__Bacteroidota;c__Bacteroidia;o__Flavobacteriales;f__Weeksellaceae;g__Elizabethkingia;s__Elizabethkingia ursingii	Elizabethkingia genomosp. 4	Bacteroidota																									WP_059325710.1							0	0	0	0	0	1	0
RS_GCF_001529295.1	Bacteria	d__Bacteria;p__Bacteroidota;c__Bacteroidia;o__Flavobacteriales;f__Flavobacteriaceae;g__Flavobacterium;s__	Flavobacterium sp. TAB 87	Bacteroidota																				WP_066306778.1					WP_066310400.1							0	0	0	0	1	1	0
RS_GCF_001536065.1	Bacteria	d__Bacteria;p__Bacteroidota;c__Kryptonia;o__Kryptoniales;f__Kryptoniaceae;g__Chrysopegis;s__Chrysopegis kryptomonas	Candidatus Chrysopegis kryptomonas	Bacteroidota																									WP_092349645.1							0	0	0	0	0	1	0
RS_GCF_001543325.1	Bacteria	d__Bacteria;p__Bacteroidota;c__Bacteroidia;o__Flavobacteriales;f__Flavobacteriaceae;g__Lutibacter;s__Lutibacter profundi	Lutibacter profundi	Bacteroidota																									WP_068211624.1							0	0	0	0	0	1	0
RS_GCF_001547855.1	Bacteria	d__Bacteria;p__Bacteroidota;c__Bacteroidia;o__Bacteroidales;f__Tannerellaceae;g__Tannerella;s__Tannerella forsythia	Tannerella forsythia KS16	Bacteroidota																									WP_060831611.1							0	0	0	0	0	1	0
RS_GCF_001552765.1	Bacteria	d__Bacteria;p__Bacteroidota;c__Bacteroidia;o__Bacteroidales;f__Bacteroidaceae;g__Prevotella;s__	Bacteroidales bacterium KA00344	Bacteroidota												WP_066266580.1													WP_066265842.1							0	0	1	0	0	1	0
RS_GCF_001552775.1	Bacteria	d__Bacteria;p__Bacteroidota;c__Bacteroidia;o__Bacteroidales;f__Porphyromonadaceae;g__Porphyromonas;s__	Bacteroidales bacterium KA00251	Bacteroidota																									WP_066040253.1							0	0	0	0	0	1	0
RS_GCF_001553215.1	Bacteria	d__Bacteria;p__Bacteroidota;c__Bacteroidia;o__Bacteroidales;f__Porphyromonadaceae;g__Porphyromonas;s__Porphyromonas sp1	Porphyromonas somerae	Bacteroidota																				WP_060935931.1												0	0	0	0	1	0	0
RS_GCF_001553265.1	Bacteria	d__Bacteria;p__Bacteroidota;c__Bacteroidia;o__Bacteroidales;f__Bacteroidaceae;g__Prevotella;s__Prevotella sp16	Prevotella sp. DNF00663	Bacteroidota												WP_082721757.1								WP_062432417.1					WP_036900213.1							0	0	1	0	1	1	0
RS_GCF_001553545.1	Bacteria	d__Bacteria;p__Bacteroidota;c__Bacteroidia;o__Flavobacteriales;f__Flavobacteriaceae;g__Capnocytophaga;s__Capnocytophaga haemolytica	Capnocytophaga haemolytica	Bacteroidota																				WP_066429422.1												0	0	0	0	1	0	0
RS_GCF_001556235.1	Bacteria	d__Bacteria;p__Bacteroidota;c__Bacteroidia;o__Flavobacteriales;f__Weeksellaceae;g__Chryseobacterium;s__	Chryseobacterium sp. CCH4-E10	Bacteroidota																				WP_066438883.1					WP_066438857.1							0	0	0	0	1	1	0
RS_GCF_001562275.1	Bacteria	d__Bacteria;p__Bacteroidota;c__Bacteroidia;o__Cytophagales;f__Hymenobacteraceae;g__Hymenobacter;s__	Hymenobacter sp. PAMC 26628	Bacteroidota																																0	0	0	0	0	0	0
RS_GCF_001563495.1	Bacteria	d__Bacteria;p__Bacteroidota;c__Bacteroidia;o__Flavobacteriales;f__Weeksellaceae;g__Chryseobacterium;s__Chryseobacterium kwangjuense	Chryseobacterium kwangjuense	Bacteroidota																									WP_062651993.1							0	0	0	0	0	1	0
RS_GCF_001573155.1	Bacteria	d__Bacteria;p__Bacteroidota;c__Bacteroidia;o__Flavobacteriales;f__Flavobacteriaceae;g__Aequorivita;s__Aequorivita aquimaris	Vitellibacter aquimaris	Bacteroidota																									WP_062623057.1							0	0	0	0	0	1	0
RS_GCF_001577755.1	Bacteria	d__Bacteria;p__Bacteroidota;c__Bacteroidia;o__Cytophagales;f__Hymenobacteraceae;g__Rufibacter;s__	Rufibacter sp. DG15C	Bacteroidota												WP_066510462.1								WP_066512191.1					WP_066511236.1							0	0	1	0	1	1	0
RS_GCF_001583495.1	Bacteria	d__Bacteria;p__Bacteroidota;c__Bacteroidia;o__Cytophagales;f__Flammeovirgaceae;g__Flammeovirga;s__	Flammeovirga sp. SJP92	Bacteroidota	WP_062615007.1	WP_062615154.1										WP_062618591.1																				1	0	1	0	0	0	0
RS_GCF_001586775.1	Bacteria	d__Bacteria;p__Bacteroidota;c__Bacteroidia;o__Sphingobacteriales;f__Sphingobacteriaceae;g__Sphingobacterium;s__	Sphingobacterium sp. CFCC 11742	Bacteroidota																									WP_066757622.1							0	0	0	0	0	1	0
RS_GCF_001590605.1	Bacteria	d__Bacteria;p__Bacteroidota;c__Bacteroidia;o__Sphingobacteriales;f__Sphingobacteriaceae;g__Pedobacter;s__Pedobacter cryoconitis	Pedobacter cryoconitis	Bacteroidota												WP_068406643.1	WP_068395429.1												WP_068404064.1							0	0	1	0	0	1	0
RS_GCF_001592935.1	Bacteria	d__Bacteria;p__Bacteroidota;c__Bacteroidia;o__Cytophagales;f__Cyclobacteriaceae;g__Roseivirga;s__Roseivirga echinicomitans	Roseivirga echinicomitans	Bacteroidota												WP_084362832.1	WP_068411605.1												WP_068411781.1							0	0	1	0	0	1	0
RS_GCF_001592945.1	Bacteria	d__Bacteria;p__Bacteroidota;c__Bacteroidia;o__Cytophagales;f__Cyclobacteriaceae;g__Roseivirga;s__Roseivirga seohaensis_A	Roseivirga seohaensis	Bacteroidota												WP_053224232.1	WP_053223026.1												WP_062303057.1							0	0	1	0	0	1	0
RS_GCF_001592965.1	Bacteria	d__Bacteria;p__Bacteroidota;c__Bacteroidia;o__Cytophagales;f__Cyclobacteriaceae;g__Fabibacter;s__Fabibacter spongicola	Roseivirga spongicola	Bacteroidota												WP_068223895.1	WP_068224856.1																			0	0	1	0	0	0	0
RS_GCF_001593385.1	Bacteria	d__Bacteria;p__Bacteroidota;c__Bacteroidia;o__Flavobacteriales;f__Weeksellaceae;g__Chryseobacterium;s__Chryseobacterium cucumeris	Chryseobacterium cucumeris	Bacteroidota	WP_062672692.1																			WP_062676088.1					WP_062676078.1							1	0	0	0	1	1	0
RS_GCF_001593605.1	Bacteria	d__Bacteria;p__Bacteroidota;c__Bacteroidia;o__Cytophagales;f__Cyclobacteriaceae;g__Algoriphagus;s__	Algoriphagus sp. M8-2	Bacteroidota												WP_067544916.1								WP_067544906.1												0	0	1	0	1	0	0
RS_GCF_001596135.1	Bacteria	d__Bacteria;p__Bacteroidota;c__Bacteroidia;o__Sphingobacteriales;f__Sphingobacteriaceae;g__Mucilaginibacter;s__	Mucilaginibacter sp. PAMC 26640	Bacteroidota												WP_067189825.1	WP_067195392.1							WP_067191745.1												0	0	1	0	1	0	0
RS_GCF_001596155.1	Bacteria	d__Bacteria;p__Bacteroidota;c__Bacteroidia;o__Cytophagales;f__Hymenobacteraceae;g__Hymenobacter;s__	Hymenobacter sp. PAMC 26554	Bacteroidota	WP_068342275.1											WP_068342130.1																				1	0	1	0	0	0	0
RS_GCF_001602525.1	Bacteria	d__Bacteria;p__Bacteroidota;c__Bacteroidia;o__Flavobacteriales;f__Flavobacteriaceae;g__Flavobacterium;s__Flavobacterium chilense	Flavobacterium chilense	Bacteroidota																									WP_068844300.1							0	0	0	0	0	1	0
RS_GCF_001611675.1	Bacteria	d__Bacteria;p__Bacteroidota;c__Bacteroidia;o__Cytophagales;f__Hymenobacteraceae;g__Pontibacter;s__Pontibacter akesuensis	Pontibacter akesuensis	Bacteroidota	WP_068837163.1											WP_068836259.1								WP_082815414.1												1	0	1	0	1	0	0
RS_GCF_001618385.1	Bacteria	d__Bacteria;p__Bacteroidota;c__Bacteroidia;o__Bacteroidales;f__Paludibacteraceae;g__Paludibacter_A;s__Paludibacter_A jiangxiensis	Paludibacter jiangxiensis	Bacteroidota																									WP_068703526.1							0	0	0	0	0	1	0
RS_GCF_001625015.1	Bacteria	d__Bacteria;p__Bacteroidota;c__Bacteroidia;o__Chitinophagales;f__Saprospiraceae;g__Lewinella_A;s__	Lewinella sp. 4G2	Bacteroidota												WP_068218393.1													WP_068219116.1							0	0	1	0	0	1	0
RS_GCF_001632745.1	Bacteria	d__Bacteria;p__Bacteroidota;c__Bacteroidia;o__Flavobacteriales;f__Flavobacteriaceae;g__Aquimarina;s__Aquimarina aggregata	Aquimarina aggregata	Bacteroidota	WP_066317463.1																			WP_066314036.1	WP_066310304.1				WP_066308284.1							1	0	0	0	1	1	0
RS_GCF_001636615.1	Bacteria	d__Bacteria;p__Bacteroidota;c__Bacteroidia;o__Sphingobacteriales;f__Sphingobacteriaceae;g__Mucilaginibacter;s__	Mucilaginibacter sp. L294	Bacteroidota												WP_067054941.1	WP_067063748.1												WP_067053074.1							0	0	1	0	0	1	0
RS_GCF_001636695.1	Bacteria	d__Bacteria;p__Bacteroidota;c__Bacteroidia;o__Sphingobacteriales;f__Sphingobacteriaceae;g__Pedobacter;s__Pedobacter panaciterrae	Pedobacter panaciterrae	Bacteroidota												WP_068890116.1	WP_048904402.1												WP_068887792.1							0	0	1	0	0	1	0
RS_GCF_001637185.1	Bacteria	d__Bacteria;p__Bacteroidota;c__Bacteroidia;o__Flavobacteriales;f__Flavobacteriaceae;g__Flavobacterium;s__Flavobacterium fryxellicola	Flavobacterium fryxellicola	Bacteroidota																				WP_066076612.1	WP_066082077.1				WP_066079841.1							0	0	0	0	1	1	0
RS_GCF_001637325.1	Bacteria	d__Bacteria;p__Bacteroidota;c__Bacteroidia;o__Flavobacteriales;f__Flavobacteriaceae;g__LPB0005;s__	Ulvibacter sp. LPB0005	Bacteroidota																									WP_068589744.1							0	0	0	0	0	1	0
RS_GCF_001640115.1	Bacteria	d__Bacteria;p__Bacteroidota;c__Bacteroidia;o__Flavobacteriales;f__Flavobacteriaceae;g__Polaribacter;s__Polaribacter atrinae	Polaribacter atrinae	Bacteroidota																				WP_068449600.1												0	0	0	0	1	0	0
RS_GCF_001640865.1	Bacteria	d__Bacteria;p__Bacteroidota;c__Bacteroidia;o__Bacteroidales;f__Bacteroidaceae;g__Bacteroides_B;s__Bacteroides_B dorei	Bacteroides dorei CL03T12C01	Bacteroidota												WP_007841667.1																				0	0	1	0	0	0	0
RS_GCF_001641085.1	Bacteria	d__Bacteria;p__Bacteroidota;c__Bacteroidia;o__Flavobacteriales;f__Flavobacteriaceae;g__Aequorivita;s__Aequorivita soesokkakensis	Aequorivita soesokkakensis	Bacteroidota																				WP_068761809.1					WP_068761542.1							0	0	0	0	1	1	0
RS_GCF_001641405.1	Bacteria	d__Bacteria;p__Bacteroidota;c__Bacteroidia;o__Flavobacteriales;f__Flavobacteriaceae;g__Tenacibaculum;s__Tenacibaculum ovolyticum	Tenacibaculum ovolyticum	Bacteroidota	WP_064967408.1																			WP_028887283.1					WP_028887840.1							1	0	0	0	1	1	0
RS_GCF_001642835.1	Bacteria	d__Bacteria;p__Bacteroidota;c__Bacteroidia;o__Flavobacteriales;f__Flavobacteriaceae;g__Tamlana_A;s__Tamlana_A agarivorans	Tamlana agarivorans	Bacteroidota	WP_067147130.1																								WP_067144623.1							1	0	0	0	0	1	0
RS_GCF_001643375.1	Bacteria	d__Bacteria;p__Bacteroidota;c__Bacteroidia;o__Flavobacteriales;f__Weeksellaceae;g__Chryseobacterium_B;s__	Chryseobacterium sp. FP211-J200	Bacteroidota																				WP_063969480.1												0	0	0	0	1	0	0
RS_GCF_001644645.1	Bacteria	d__Bacteria;p__Bacteroidota;c__Bacteroidia;o__Chitinophagales;f__Chitinophagaceae;g__Flavisolibacter;s__Flavisolibacter tropicus	Flavisolibacter tropicus	Bacteroidota												WP_066402754.1													WP_066401470.1							0	0	1	0	0	1	0
RS_GCF_001647275.1	Bacteria	d__Bacteria;p__Bacteroidota;c__Bacteroidia;o__Cytophagales;f__Hymenobacteraceae;g__Rufibacter;s__Rufibacter ruber	Rufibacter ruber	Bacteroidota	WP_066835745.1											WP_074987952.1								WP_082893799.1	WP_066836698.1				WP_066831187.1							1	0	1	0	1	1	0
RS_GCF_001647285.1	Bacteria	d__Bacteria;p__Bacteroidota;c__Bacteroidia;o__Cytophagales;f__Hymenobacteraceae;g__Rufibacter;s__Rufibacter roseus	Rufibacter roseus	Bacteroidota	WP_066624229.1											WP_066616215.1								WP_066621826.1												1	0	1	0	1	0	0
RS_GCF_001648155.1	Bacteria	d__Bacteria;p__Bacteroidota;c__Bacteroidia;o__Flavobacteriales;f__Weeksellaceae;g__Chryseobacterium;s__	Chryseobacterium sp. IHBB 10212	Bacteroidota																									WP_066754275.1							0	0	0	0	0	1	0
RS_GCF_001650905.1	Bacteria	d__Bacteria;p__Bacteroidota;c__Rhodothermia;o__Balneolales;f__Balneolaceae;g__Balneola;s__	Balneola sp. EhC07	Bacteroidota	WP_066220256.1											WP_066216677.1													WP_066224537.1							1	0	1	0	0	1	0
RS_GCF_001652725.1	Bacteria	d__Bacteria;p__Bacteroidota;c__Bacteroidia;o__Sphingobacteriales;f__Sphingobacteriaceae;g__Pseudopedobacter;s__Pseudopedobacter psychrophilus	Pedobacter psychrophilus	Bacteroidota												WP_068823016.1	WP_068821305.1							WP_068821333.1	WP_068821845.1				WP_068821625.1							0	0	1	0	1	1	0
RS_GCF_001653155.1	Bacteria	d__Bacteria;p__Bacteroidota;c__Bacteroidia;o__Bacteroidales;f__Paludibacteraceae;g__H1;s__H1 sp1	Porphyromonadaceae bacterium H1	Bacteroidota												WP_068344047.1													WP_068339617.1							0	0	1	0	0	1	0
RS_GCF_001653175.1	Bacteria	d__Bacteria;p__Bacteroidota;c__Bacteroidia;o__Bacteroidales;f__Paludibacteraceae;g__H1;s__H1 sp1	Porphyromonadaceae bacterium H1	Bacteroidota												WP_068344047.1													WP_068906023.1							0	0	1	0	0	1	0
RS_GCF_001653755.1	Bacteria	d__Bacteria;p__Bacteroidota;c__Bacteroidia;o__Flavobacteriales;f__Flavobacteriaceae;g__Dokdonia;s__Dokdonia donghaensis	Dokdonia donghaensis DSW-1	Bacteroidota	WP_035325257.1																								WP_035325408.1							1	0	0	0	0	1	0
RS_GCF_001654455.1	Bacteria	d__Bacteria;p__Bacteroidota;c__Bacteroidia;o__Chitinophagales;f__Chitinophagaceae;g__Niabella;s__Niabella ginsenosidivorans	Niabella ginsenosidivorans	Bacteroidota																									WP_067753651.1							0	0	0	0	0	1	0
RS_GCF_001657575.1	Bacteria	d__Bacteria;p__Bacteroidota;c__Bacteroidia;o__Bacteroidales;f__Tannerellaceae;g__Barb7;s__Barb7 sp1	Bacteroidales bacterium Barb4	Bacteroidota												WP_066183231.1													WP_066240165.1							0	0	1	0	0	1	0
RS_GCF_001657585.1	Bacteria	d__Bacteria;p__Bacteroidota;c__Bacteroidia;o__Bacteroidales;f__Tannerellaceae;g__Barb7;s__Barb7 sp1	Bacteroidales bacterium Barb6XT	Bacteroidota												WP_066183231.1													WP_066181775.1							0	0	1	0	0	1	0
RS_GCF_001657625.1	Bacteria	d__Bacteria;p__Bacteroidota;c__Bacteroidia;o__Bacteroidales;f__Tannerellaceae;g__Barb7;s__Barb7 sp1	Bacteroidales bacterium Barb6	Bacteroidota												WP_066183231.1													WP_066186955.1							0	0	1	0	0	1	0
RS_GCF_001659685.2	Bacteria	d__Bacteria;p__Bacteroidota;c__Bacteroidia;o__Bacteroidales;f__Marinilabiliaceae;g__Labilibacter;s__Labilibacter marinus	Labilibacter marinus	Bacteroidota	WP_075591103.1																			WP_075590567.1					WP_066632334.1							1	0	0	0	1	1	0
RS_GCF_001659705.1	Bacteria	d__Bacteria;p__Bacteroidota;c__Bacteroidia;o__Chitinophagales;f__Chitinophagaceae;g__Arachidicoccus;s__	Arachidicoccus sp. BS20	Bacteroidota												WP_066202880.1													WP_066206925.1							0	0	1	0	0	1	0
RS_GCF_001660705.2	Bacteria	d__Bacteria;p__Bacteroidota;c__Bacteroidia;o__Bacteroidales;f__Marinilabiliaceae;g__Labilibacter_A;s__Labilibacter_A aurantiacus	Labilibacter aurantiacus	Bacteroidota																				WP_075603829.1					WP_075601876.1							0	0	0	0	1	1	0
RS_GCF_001661595.2	Bacteria	d__Bacteria;p__Bacteroidota;c__Bacteroidia;o__Flavobacteriales;f__Crocinitomicaceae;g__Crocinitomix;s__Crocinitomix algicola	Crocinitomix algicola	Bacteroidota	WP_066759327.1																								WP_070138556.1							1	0	0	0	0	1	0
RS_GCF_001662485.1	Bacteria	d__Bacteria;p__Bacteroidota;c__Bacteroidia;o__Flavobacteriales;f__Flavobacteriaceae;g__Flavobacterium;s__Flavobacterium succinicans_A	Flavobacterium succinicans	Bacteroidota																				WP_064714386.1					WP_064716474.1							0	0	0	0	1	1	0
RS_GCF_001677395.1	Bacteria	d__Bacteria;p__Bacteroidota;c__Bacteroidia;o__Flavobacteriales;f__Flavobacteriaceae;g__Flavobacterium;s__Flavobacterium columnare	Flavobacterium columnare	Bacteroidota																									WP_014166397.1							0	0	0	0	0	1	0
RS_GCF_001677955.1	Bacteria	d__Bacteria;p__Bacteroidota;c__Bacteroidia;o__Flavobacteriales;f__Weeksellaceae;g__Chryseobacterium;s__	Chryseobacterium sp. BGARF1	Bacteroidota																				WP_066678944.1					WP_066678965.1							0	0	0	0	1	1	0
RS_GCF_001678675.1	Bacteria	d__Bacteria;p__Bacteroidota;c__Bacteroidia;o__Flavobacteriales;f__Flavobacteriaceae;g__Gelidibacter;s__Gelidibacter algens	Gelidibacter algens	Bacteroidota																									WP_066437635.1							0	0	0	0	0	1	0
RS_GCF_001678685.1	Bacteria	d__Bacteria;p__Bacteroidota;c__Bacteroidia;o__Flavobacteriales;f__Flavobacteriaceae;g__Bizionia;s__	Bizionia sp. APA-3	Bacteroidota																				WP_082985895.1					WP_066256311.1							0	0	0	0	1	1	0
RS_GCF_001680875.1	Bacteria	d__Bacteria;p__Bacteroidota;c__Bacteroidia;o__Flavobacteriales;f__Flavobacteriaceae;g__Polaribacter;s__Polaribacter reichenbachii	Polaribacter reichenbachii	Bacteroidota												WP_068357710.1								WP_068356461.1					WP_068362859.1							0	0	1	0	1	1	0
RS_GCF_001680885.1	Bacteria	d__Bacteria;p__Bacteroidota;c__Bacteroidia;o__Flavobacteriales;f__Flavobacteriaceae;g__Polaribacter;s__Polaribacter vadi	Polaribacter vadi	Bacteroidota																				WP_065317592.1	WP_065317818.1				WP_065320567.1							0	0	0	0	1	1	0
RS_GCF_001682195.1	Bacteria	d__Bacteria;p__Bacteroidota;c__Bacteroidia;o__Cytophagales;f__Flammeovirgaceae;g__Flammeovirga;s__	Flammeovirga sp. MY04	Bacteroidota	WP_066208249.1	WP_066209164.1										WP_066210394.1	WP_084005965.1																			1	0	1	0	0	0	0
RS_GCF_001683355.1	Bacteria	d__Bacteria;p__Bacteroidota;c__Bacteroidia;o__Bacteroidales;f__Bacteroidaceae;g__Prevotella;s__Prevotella scopos	Prevotella scopos JCM 17725	Bacteroidota																																0	0	0	0	0	0	0
RS_GCF_001683825.1	Bacteria	d__Bacteria;p__Bacteroidota;c__Bacteroidia;o__Flavobacteriales;f__Flavobacteriaceae;g__CP2B;s__	Flavobacteriaceae bacterium CP2B	Bacteroidota																									WP_066425388.1							0	0	0	0	0	1	0
RS_GCF_001683915.1	Bacteria	d__Bacteria;p__Bacteroidota;c__Bacteroidia;o__Flavobacteriales;f__Flavobacteriaceae;g__Muricauda;s__	Muricauda sp. CP2A	Bacteroidota																									WP_067035589.1							0	0	0	0	0	1	0
RS_GCF_001684955.1	Bacteria	d__Bacteria;p__Bacteroidota;c__Bacteroidia;o__Flavobacteriales;f__Weeksellaceae;g__Chryseobacterium;s__Chryseobacterium contaminans	Chryseobacterium contaminans	Bacteroidota																									WP_066693148.1							0	0	0	0	0	1	0
RS_GCF_001684965.1	Bacteria	d__Bacteria;p__Bacteroidota;c__Bacteroidia;o__Flavobacteriales;f__Weeksellaceae;g__Chryseobacterium;s__Chryseobacterium arthrosphaerae	Chryseobacterium arthrosphaerae	Bacteroidota	WP_065399822.1																															1	0	0	0	0	0	0
RS_GCF_001684975.1	Bacteria	d__Bacteria;p__Bacteroidota;c__Bacteroidia;o__Flavobacteriales;f__Weeksellaceae;g__Chryseobacterium;s__Chryseobacterium artocarpi	Chryseobacterium artocarpi	Bacteroidota	WP_065395490.1																			WP_065396341.1					WP_065396352.1							1	0	0	0	1	1	0
RS_GCF_001685485.1	Bacteria	d__Bacteria;p__Bacteroidota;c__Bacteroidia;o__Flavobacteriales;f__Flavobacteriaceae;g__Formosa;s__Formosa haliotis	Formosa haliotis	Bacteroidota																				WP_083191660.1					WP_066224110.1							0	0	0	0	1	1	0
RS_GCF_001686925.1	Bacteria	d__Bacteria;p__Bacteroidota;c__Bacteroidia;o__Flavobacteriales;f__Flavobacteriaceae;g__Flavobacterium;s__Flavobacterium piscis	Flavobacterium piscis	Bacteroidota																									WP_065452207.1							0	0	0	0	0	1	0
RS_GCF_001686935.1	Bacteria	d__Bacteria;p__Bacteroidota;c__Bacteroidia;o__Flavobacteriales;f__Flavobacteriaceae;g__Flavobacterium;s__Flavobacterium glycines	Flavobacterium glycines	Bacteroidota																				WP_066324737.1					WP_066326732.1							0	0	0	0	1	1	0
RS_GCF_001686945.1	Bacteria	d__Bacteria;p__Bacteroidota;c__Bacteroidia;o__Flavobacteriales;f__Flavobacteriaceae;g__Flavobacterium;s__Flavobacterium crassostreae	Flavobacterium crassostreae	Bacteroidota																									WP_066336355.1							0	0	0	0	0	1	0
RS_GCF_001687065.1	Bacteria	d__Bacteria;p__Bacteroidota;c__Chlorobia;o__Chlorobiales;f__Chlorobiaceae;g__Prosthecochloris;s__	Prosthecochloris sp. CIB 2401	Bacteroidota																									WP_068866596.1							0	0	0	0	0	1	0
RS_GCF_001688725.2	Bacteria	d__Bacteria;p__Bacteroidota;c__Bacteroidia;o__Bacteroidales;f__Bacteroidaceae;g__Bacteroides;s__Bacteroides caecimuris	Bacteroides caecimuris	Bacteroidota																									WP_065537944.1							0	0	0	0	0	1	0
RS_GCF_001693415.1	Bacteria	d__Bacteria;p__Bacteroidota;c__Bacteroidia;o__Flavobacteriales;f__Flavobacteriaceae;g__Tenacibaculum;s__Tenacibaculum soleae	Tenacibaculum soleae	Bacteroidota																				WP_068701470.1	WP_068703896.1				WP_068703132.1							0	0	0	0	1	1	0
RS_GCF_001697185.1	Bacteria	d__Bacteria;p__Bacteroidota;c__Bacteroidia;o__Flavobacteriales;f__Flavobacteriaceae;g__Wenyingzhuangia;s__Wenyingzhuangia fucanilytica	Wenyingzhuangia fucanilytica	Bacteroidota																									WP_068827881.1							0	0	0	0	0	1	0
RS_GCF_001704385.2	Bacteria	d__Bacteria;p__Bacteroidota;c__Bacteroidia;o__Bacteroidales;f__Tannerellaceae;g__Parabacteroides_A;s__	Macellibacteroides sp. HH-ZS	Bacteroidota												WP_068178662.1													WP_068181086.1							0	0	1	0	0	1	0
RS_GCF_001705175.1	Bacteria	d__Bacteria;p__Bacteroidota;c__Bacteroidia;o__Flavobacteriales;f__Flavobacteriaceae;g__Flavobacterium;s__Flavobacterium anhuiense	Flavobacterium johnsoniae	Bacteroidota																									WP_008467100.1							0	0	0	0	0	1	0
RS_GCF_001705515.1	Bacteria	d__Bacteria;p__Bacteroidota;c__Bacteroidia;o__Sphingobacteriales;f__Sphingobacteriaceae;g__Mucilaginibacter;s__	Mucilaginibacter sp. PPCGB 2223	Bacteroidota												WP_065999205.1	WP_066002721.1							WP_066003713.1												0	0	1	0	1	0	0
RS_GCF_001715195.1	Bacteria	d__Bacteria;p__Bacteroidota;c__Rhodothermia;o__Balneolales;f__Balneolaceae;g__Rhodohalobacter;s__Rhodohalobacter halophilus	Rhodohalobacter halophilus	Bacteroidota	WP_069130438.1								WP_069132113.1			WP_069130886.1	WP_069131457.1							WP_083750228.1					WP_069130198.1							1	1	1	0	1	1	0
RS_GCF_001721645.1	Bacteria	d__Bacteria;p__Bacteroidota;c__Bacteroidia;o__Sphingobacteriales;f__Sphingobacteriaceae;g__Pedobacter;s__Pedobacter steynii_A	Pedobacter steynii	Bacteroidota												WP_069378982.1	WP_069380250.1												WP_069379371.1							0	0	1	0	0	1	0
RS_GCF_001730525.1	Bacteria	d__Bacteria;p__Bacteroidota;c__Bacteroidia;o__Sphingobacteriales;f__Sphingobacteriaceae;g__Arcticibacter;s__Arcticibacter eurypsychrophilus	Arcticibacter eurypsychrophilus	Bacteroidota												WP_069657885.1								WP_069658418.1					WP_069658711.1							0	0	1	0	1	1	0
RS_GCF_001735715.1	Bacteria	d__Bacteria;p__Bacteroidota;c__Bacteroidia;o__Flavobacteriales;f__Flavobacteriaceae;g__Hel3-A1-48;s__	Formosa sp. Hel3_A1_48	Bacteroidota												WP_083236562.1								WP_069674250.1					WP_069675006.1							0	0	1	0	1	1	0
RS_GCF_001735745.1	Bacteria	d__Bacteria;p__Bacteroidota;c__Bacteroidia;o__Flavobacteriales;f__Flavobacteriaceae;g__Hel1-33-131;s__	Formosa sp. Hel1_33_131	Bacteroidota																				WP_069675950.1					WP_069676930.1							0	0	0	0	1	1	0
RS_GCF_001747085.1	Bacteria	d__Bacteria;p__Bacteroidota;c__Bacteroidia;o__Flavobacteriales;f__Flavobacteriaceae;g__Algibacter_C;s__Algibacter_C aquaticus	Algibacter aquaticus	Bacteroidota																									WP_069831907.1							0	0	0	0	0	1	0
RS_GCF_001747095.1	Bacteria	d__Bacteria;p__Bacteroidota;c__Bacteroidia;o__Cytophagales;f__Cyclobacteriaceae;g__Fabibacter;s__	Fabibacter sp. 4D4	Bacteroidota	WP_069842814.1											WP_069842140.1	WP_069840805.1							WP_083262444.1												1	0	1	0	1	0	0
RS_GCF_001747105.1	Bacteria	d__Bacteria;p__Bacteroidota;c__Bacteroidia;o__Cytophagales;f__Cyclobacteriaceae;g__Fabibacter;s__Fabibacter misakiensis	Fabibacter misakiensis	Bacteroidota	WP_069834546.1											WP_069836768.1	WP_088124988.1												WP_069835819.1							1	0	1	0	0	1	0
RS_GCF_001747405.1	Bacteria	d__Bacteria;p__Bacteroidota;c__Chlorobia;o__Chlorobiales;f__Chlorobiaceae;g__Chlorobaculum;s__Chlorobaculum limnaeum	Chlorobaculum limnaeum	Bacteroidota																				WP_069809885.1					WP_069808959.1							0	0	0	0	1	1	0
RS_GCF_001747495.1	Bacteria	d__Bacteria;p__Bacteroidota;c__Bacteroidia;o__Flavobacteriales;f__Weeksellaceae;g__Cloacibacterium;s__Cloacibacterium normanense	Cloacibacterium normanense	Bacteroidota												WP_069797021.1													WP_069800406.1							0	0	1	0	0	1	0
RS_GCF_001752425.1	Bacteria	d__Bacteria;p__Bacteroidota;c__Bacteroidia;o__Flavobacteriales;f__Flavobacteriaceae;g__Salegentibacter;s__Salegentibacter salarius	Salegentibacter salarius	Bacteroidota																																0	0	0	0	0	0	0
RS_GCF_001761325.1	Bacteria	d__Bacteria;p__Bacteroidota;c__Bacteroidia;o__Flavobacteriales;f__Flavobacteriaceae;g__LPB0138;s__	Lutibacter sp. LPB0138	Bacteroidota												WP_070236343.1													WP_070237833.1							0	0	1	0	0	1	0
RS_GCF_001761365.1	Bacteria	d__Bacteria;p__Bacteroidota;c__Bacteroidia;o__Flavobacteriales;f__Flavobacteriaceae;g__Polaribacter;s__Polaribacter vadi	Polaribacter vadi	Bacteroidota																				WP_065317592.1	WP_065317818.1				WP_065320567.1							0	0	0	0	1	1	0
RS_GCF_001761465.1	Bacteria	d__Bacteria;p__Bacteroidota;c__Bacteroidia;o__Flavobacteriales;f__Flavobacteriaceae;g__Flavobacterium;s__Flavobacterium gilvum	Flavobacterium gilvum	Bacteroidota																									WP_035636827.1							0	0	0	0	0	1	0
RS_GCF_001808555.1	Bacteria	d__Bacteria;p__Bacteroidota;c__Bacteroidia;o__Bacteroidales;f__Porphyromonadaceae;g__Porphyromonas;s__	Porphyromonas sp. HMSC065F10	Bacteroidota																																0	0	0	0	0	0	0
RS_GCF_001809725.1	Bacteria	d__Bacteria;p__Bacteroidota;c__Bacteroidia;o__Flavobacteriales;f__Weeksellaceae;g__Weeksella;s__Weeksella virosa	Weeksella sp. HMSC059D05	Bacteroidota																									WP_013597667.1							0	0	0	0	0	1	0
RS_GCF_001814145.1	Bacteria	d__Bacteria;p__Bacteroidota;c__Bacteroidia;o__Bacteroidales;f__Bacteroidaceae;g__Prevotella;s__Prevotella conceptionensis	Prevotella sp. HMSC073D09	Bacteroidota												WP_044259971.1													WP_070722683.1							0	0	1	0	0	1	0
RS_GCF_001815465.1	Bacteria	d__Bacteria;p__Bacteroidota;c__Bacteroidia;o__Bacteroidales;f__Porphyromonadaceae;g__Porphyromonas;s__Porphyromonas somerae	Porphyromonas sp. HMSC077F02	Bacteroidota												WP_021902970.1																				0	0	1	0	0	0	0
RS_GCF_001816125.1	Bacteria	d__Bacteria;p__Bacteroidota;c__Bacteroidia;o__Cytophagales;f__Hymenobacteraceae;g__Hymenobacter;s__Hymenobacter coccineus	Hymenobacter coccineus	Bacteroidota												WP_070739681.1								WP_070747084.1												0	0	1	0	1	0	0
RS_GCF_001816145.1	Bacteria	d__Bacteria;p__Bacteroidota;c__Bacteroidia;o__Cytophagales;f__Hymenobacteraceae;g__Hymenobacter;s__Hymenobacter lapidarius	Hymenobacter lapidarius	Bacteroidota	WP_070726891.1											WP_070725759.1													WP_070727096.1							1	0	1	0	0	1	0
RS_GCF_001816165.1	Bacteria	d__Bacteria;p__Bacteroidota;c__Bacteroidia;o__Cytophagales;f__Hymenobacteraceae;g__Hymenobacter;s__Hymenobacter glacialis	Hymenobacter glacialis	Bacteroidota												WP_070736385.1													WP_070731873.1							0	0	1	0	0	1	0
RS_GCF_001831475.1	Bacteria	d__Bacteria;p__Bacteroidota;c__Bacteroidia;o__Flavobacteriales;f__Flavobacteriaceae;g__Flavobacterium;s__Flavobacterium crassostreae	Flavobacterium crassostreae	Bacteroidota																									WP_066336355.1							0	0	0	0	0	1	0
RS_GCF_001857965.1	Bacteria	d__Bacteria;p__Bacteroidota;c__Bacteroidia;o__Flavobacteriales;f__Flavobacteriaceae;g__Flavobacterium;s__Flavobacterium communis	Flavobacterium communis	Bacteroidota																									WP_071184979.1							0	0	0	0	0	1	0
RS_GCF_001865655.1	Bacteria	d__Bacteria;p__Bacteroidota;c__Bacteroidia;o__Flavobacteriales;f__Flavobacteriaceae;g__Maribacter;s__Maribacter dokdonensis	Maribacter sp. 1_2014MBL_MicDiv	Bacteroidota	WP_071342639.1											WP_071339654.1								WP_071340408.1					WP_071340385.1							1	0	1	0	1	1	0
RS_GCF_001865835.1	Bacteria	d__Bacteria;p__Bacteroidota;c__Bacteroidia;o__Flavobacteriales;f__Flavobacteriaceae;g__Myroides;s__Myroides odoratimimus	Myroides sp. ZB35	Bacteroidota																				WP_071307603.1	WP_058699982.1				WP_006262175.1							0	0	0	0	1	1	0
RS_GCF_001870735.1	Bacteria	d__Bacteria;p__Bacteroidota;c__Bacteroidia;o__Cytophagales;f__Spirosomaceae;g__Arsenicibacter;s__Arsenicibacter rosenii	Arsenicibacter rosenii	Bacteroidota												WP_071503178.1	WP_071501613.1	WP_071502006.1											WP_071501599.1							0	0	1	0	0	1	0
RS_GCF_001879205.1	Bacteria	d__Bacteria;p__Bacteroidota;c__Bacteroidia;o__Flavobacteriales;f__Flavobacteriaceae;g__Flavobacterium;s__Flavobacterium johnsoniae_A	Flavobacterium johnsoniae	Bacteroidota																									WP_071636503.1							0	0	0	0	0	1	0
RS_GCF_001880285.1	Bacteria	d__Bacteria;p__Bacteroidota;c__Bacteroidia;o__Flavobacteriales;f__UJ101;g__UJ101;s__	Flavobacteriaceae bacterium UJ101	Bacteroidota												WP_071671213.1													WP_071670435.1							0	0	1	0	0	1	0
RS_GCF_001889005.1	Bacteria	d__Bacteria;p__Bacteroidota;c__Bacteroidia;o__Flavobacteriales;f__Flavobacteriaceae;g__Gramella;s__	Gramella sp. LPB0144	Bacteroidota																									WP_072553249.1							0	0	0	0	0	1	0
RS_GCF_001889045.1	Bacteria	d__Bacteria;p__Bacteroidota;c__Bacteroidia;o__Flavobacteriales;f__Flavobacteriaceae;g__LPB0136;s__	Tenacibaculum sp. LPB0136	Bacteroidota																																0	0	0	0	0	0	0
RS_GCF_001907195.1	Bacteria	d__Bacteria;p__Bacteroidota;c__Bacteroidia;o__Cytophagales;f__Hymenobacteraceae;g__Pontibacter;s__	Pontibacter sp. S10-8	Bacteroidota												WP_073852995.1																				0	0	1	0	0	0	0
RS_GCF_001911425.1	Bacteria	d__Bacteria;p__Bacteroidota;c__Bacteroidia;o__Sphingobacteriales;f__Sphingobacteriaceae;g__Mucilaginibacter;s__Mucilaginibacter polytrichastri	Mucilaginibacter polytrichastri	Bacteroidota												WP_074490412.1	WP_074490271.1												WP_074492637.1							0	0	1	0	0	1	0
RS_GCF_001913155.1	Bacteria	d__Bacteria;p__Bacteroidota;c__Bacteroidia;o__Flavobacteriales;f__Flavobacteriaceae;g__Maribacter;s__	Maribacter sp. T28	Bacteroidota																				WP_068487418.1					WP_068487338.1							0	0	0	0	1	1	0
RS_GCF_001932675.1	Bacteria	d__Bacteria;p__Bacteroidota;c__Bacteroidia;o__Flavobacteriales;f__Flavobacteriaceae;g__Salegentibacter;s__Salegentibacter agarivorans	Salegentibacter sp. T436	Bacteroidota																									WP_075325733.1							0	0	0	0	0	1	0
RS_GCF_001936475.1	Bacteria	d__Bacteria;p__Bacteroidota;c__Bacteroidia;o__Cytophagales;f__Cyclobacteriaceae;g__Algoriphagus;s__Algoriphagus marinus	Algoriphagus marinus	Bacteroidota												WP_075349590.1								WP_075349893.1	WP_075348834.1											0	0	1	0	1	0	0
RS_GCF_001936575.1	Bacteria	d__Bacteria;p__Bacteroidota;c__Bacteroidia;o__Flavobacteriales;f__Flavobacteriaceae;g__Tenacibaculum;s__Tenacibaculum agarivorans	Tenacibaculum agarivorans	Bacteroidota	WP_075343065.1																			WP_075341873.1					WP_075341579.1							1	0	0	0	1	1	0
RS_GCF_001941605.1	Bacteria	d__Bacteria;p__Bacteroidota;c__Bacteroidia;o__Flavobacteriales;f__Flavobacteriaceae;g__Cellulophaga;s__Cellulophaga lytica_A	Cellulophaga lytica	Bacteroidota																									WP_013620345.1							0	0	0	0	0	1	0
RS_GCF_001951155.1	Bacteria	d__Bacteria;p__Bacteroidota;c__Bacteroidia;o__Flavobacteriales;f__Flavobacteriaceae;g__Gramella;s__Gramella flava	Gramella flava JLT2011	Bacteroidota	WP_083645157.1																			WP_083646027.1					WP_083644246.1							1	0	0	0	1	1	0
RS_GCF_001952815.1	Bacteria	d__Bacteria;p__Bacteroidota;c__Bacteroidia;o__Sphingobacteriales;f__Sphingobacteriaceae;g__Sphingobacterium;s__Sphingobacterium sp2	Sphingobacterium sp. B29	Bacteroidota	WP_075990846.1																								WP_075990817.1							1	0	0	0	0	1	0
RS_GCF_001953305.1	Bacteria	d__Bacteria;p__Bacteroidota;c__Bacteroidia;o__Chitinophagales;f__Chitinophagaceae;g__Cnuella;s__Cnuella takakiae	Cnuella takakiae	Bacteroidota												WP_073042375.1								WP_073040013.1												0	0	1	0	1	0	0
RS_GCF_001953955.1	Bacteria	d__Bacteria;p__Bacteroidota;c__Bacteroidia;o__Bacteroidales;f__Bacteroidaceae;g__Prevotella;s__Prevotella intermedia	Prevotella intermedia ATCC 25611 = DSM 20706	Bacteroidota																																0	0	0	0	0	0	0
RS_GCF_001971725.1	Bacteria	d__Bacteria;p__Bacteroidota;c__Bacteroidia;o__Flavobacteriales;f__Flavobacteriaceae;g__Winogradskyella;s__	Winogradskyella sp. J14-2	Bacteroidota																				WP_076617288.1					WP_076617488.1							0	0	0	0	1	1	0
RS_GCF_001971745.1	Bacteria	d__Bacteria;p__Bacteroidota;c__Bacteroidia;o__Flavobacteriales;f__Flavobacteriaceae;g__Lacinutrix;s__Lacinutrix venerupis	Lacinutrix venerupis	Bacteroidota																				WP_076734218.1					WP_076733979.1							0	0	0	0	1	1	0
RS_GCF_001971785.1	Bacteria	d__Bacteria;p__Bacteroidota;c__Bacteroidia;o__Flavobacteriales;f__Flavobacteriaceae;g__Seonamhaeicola;s__	Seonamhaeicola sp. S2-3	Bacteroidota																				WP_076697705.1												0	0	0	0	1	0	0
RS_GCF_001975465.1	Bacteria	d__Bacteria;p__Bacteroidota;c__Chlorobia;o__Chlorobiales;f__Chlorobiaceae;g__Chlorobium;s__Chlorobium ferrooxidans	Chlorobium sp. KB01	Bacteroidota																									WP_076790461.1							0	0	0	0	0	1	0
RS_GCF_001975575.1	Bacteria	d__Bacteria;p__Bacteroidota;c__Bacteroidia;o__Flavobacteriales;f__Flavobacteriaceae;g__TPBH4;s__	Mangrovimonas sp. DI 80	Bacteroidota																									WP_076662138.1							0	0	0	0	0	1	0
RS_GCF_001975665.1	Bacteria	d__Bacteria;p__Bacteroidota;c__Bacteroidia;o__Flavobacteriales;f__Flavobacteriaceae;g__Polaribacter;s__Polaribacter reichenbachii	Polaribacter reichenbachii	Bacteroidota												WP_068357710.1								WP_068356461.1					WP_068362859.1							0	0	1	0	1	1	0
RS_GCF_001975825.1	Bacteria	d__Bacteria;p__Bacteroidota;c__Bacteroidia;o__Chitinophagales;f__Chitinophagaceae;g__Chitinophaga;s__	Flexibacter sp. ATCC 35208	Bacteroidota												WP_083720643.1													WP_083722505.1							0	0	1	0	0	1	0
RS_GCF_001975985.1	Bacteria	d__Bacteria;p__Bacteroidota;c__Bacteroidia;o__Flavobacteriales;f__Flavobacteriaceae;g__Flavobacterium;s__	Flexibacter sp. ATCC 35103	Bacteroidota																				WP_083692903.1					WP_083693648.1							0	0	0	0	1	1	0
RS_GCF_001988955.1	Bacteria	d__Bacteria;p__Bacteroidota;c__Bacteroidia;o__Cytophagales;f__Spirosomaceae;g__Spirosoma;s__Spirosoma montaniterrae	Spirosoma montaniterrae	Bacteroidota												WP_077130477.1	WP_077129471.1												WP_077129889.1							0	0	1	0	0	1	0
RS_GCF_001999725.1	Bacteria	d__Bacteria;p__Bacteroidota;c__Bacteroidia;o__Flavobacteriales;f__Flavobacteriaceae;g__Cellulophaga;s__	Cellulophaga sp. W5C	Bacteroidota																									WP_077398946.1							0	0	0	0	0	1	0
RS_GCF_002000245.1	Bacteria	d__Bacteria;p__Bacteroidota;c__Bacteroidia;o__Sphingobacteriales;f__Sphingobacteriaceae;g__Sphingobacterium;s__	Sphingobacterium sp. CZ-UAM	Bacteroidota	WP_077438162.1																								WP_077438200.1							1	0	0	0	0	1	0
RS_GCF_002001005.1	Bacteria	d__Bacteria;p__Bacteroidota;c__Bacteroidia;o__Flavobacteriales;f__Flavobacteriaceae;g__Flavobacterium;s__	Flavobacterium sp. A45	Bacteroidota																									WP_077374424.1							0	0	0	0	0	1	0
RS_GCF_002002735.1	Bacteria	d__Bacteria;p__Bacteroidota;c__Bacteroidia;o__Cytophagales;f__Cyclobacteriaceae;g__Algoriphagus;s__	Algoriphagus sp. A40	Bacteroidota																				WP_077347281.1												0	0	0	0	1	0	0
RS_GCF_002005425.1	Bacteria	d__Bacteria;p__Bacteroidota;c__Bacteroidia;o__Flavobacteriales;f__Flavobacteriaceae;g__Polaribacter;s__	Polaribacter sp. BM10	Bacteroidota																									WP_077811056.1							0	0	0	0	0	1	0
RS_GCF_002006735.1	Bacteria	d__Bacteria;p__Bacteroidota;c__Bacteroidia;o__Cytophagales;f__Spirosomaceae;g__Spirosoma;s__	Spirosoma sp. 209	Bacteroidota												WP_077920156.1	WP_077920814.1																			0	0	1	0	0	0	0
RS_GCF_002007065.1	Bacteria	d__Bacteria;p__Bacteroidota;c__Bacteroidia;o__Flavobacteriales;f__Flavobacteriaceae;g__Flavobacterium;s__Flavobacterium piscis	Flavobacterium sp. KBS0721	Bacteroidota																				WP_078005412.1					WP_078008566.1							0	0	0	0	1	1	0
RS_GCF_002007105.1	Bacteria	d__Bacteria;p__Bacteroidota;c__Bacteroidia;o__Cytophagales;f__Hymenobacteraceae;g__Solirubrum;s__	Hymenobacter sp. CRA2	Bacteroidota												WP_078011299.1																				0	0	1	0	0	0	0
RS_GCF_002013915.1	Bacteria	d__Bacteria;p__Bacteroidota;c__Bacteroidia;o__Sphingobacteriales;f__Sphingobacteriaceae;g__Mucilaginibacter;s__Mucilaginibacter pedocola	Mucilaginibacter pedocola	Bacteroidota												WP_078350793.1	WP_078348674.1																			0	0	1	0	0	0	0
RS_GCF_002017935.1	Bacteria	d__Bacteria;p__Bacteroidota;c__Bacteroidia;o__Flavobacteriales;f__Flavobacteriaceae;g__Flavobacterium;s__	Flavobacterium sp. LM4	Bacteroidota																									WP_078227437.1							0	0	0	0	0	1	0
RS_GCF_002017945.1	Bacteria	d__Bacteria;p__Bacteroidota;c__Bacteroidia;o__Flavobacteriales;f__Flavobacteriaceae;g__Flavobacterium;s__Flavobacterium succinicans	Flavobacterium sp. LM5	Bacteroidota																				WP_078211295.1	WP_078212455.1				WP_078212609.1							0	0	0	0	1	1	0
RS_GCF_002022045.1	Bacteria	d__Bacteria;p__Bacteroidota;c__Bacteroidia;o__Flavobacteriales;f__Weeksellaceae;g__Elizabethkingia;s__Elizabethkingia anophelis	Elizabethkingia endophytica	Bacteroidota																				WP_078406882.1					WP_009086736.1							0	0	0	0	1	1	0
RS_GCF_002022105.1	Bacteria	d__Bacteria;p__Bacteroidota;c__Bacteroidia;o__Flavobacteriales;f__Weeksellaceae;g__Elizabethkingia;s__Elizabethkingia meningoseptica	Elizabethkingia meningoseptica	Bacteroidota																									WP_016170012.1							0	0	0	0	0	1	0
RS_GCF_002022125.1	Bacteria	d__Bacteria;p__Bacteroidota;c__Bacteroidia;o__Flavobacteriales;f__Weeksellaceae;g__Elizabethkingia;s__Elizabethkingia ursingii	Elizabethkingia genomosp. 4	Bacteroidota																									WP_078403073.1							0	0	0	0	0	1	0
RS_GCF_002022145.1	Bacteria	d__Bacteria;p__Bacteroidota;c__Bacteroidia;o__Flavobacteriales;f__Weeksellaceae;g__Elizabethkingia;s__Elizabethkingia meningoseptica	Elizabethkingia meningoseptica	Bacteroidota																									WP_016170012.1							0	0	0	0	0	1	0
RS_GCF_002023385.1	Bacteria	d__Bacteria;p__Bacteroidota;c__Bacteroidia;o__Flavobacteriales;f__Weeksellaceae;g__Elizabethkingia;s__	Elizabethkingia sp. F8124	Bacteroidota																									WP_078772221.1							0	0	0	0	0	1	0
RS_GCF_002023515.1	Bacteria	d__Bacteria;p__Bacteroidota;c__Bacteroidia;o__Flavobacteriales;f__Weeksellaceae;g__Elizabethkingia;s__Elizabethkingia miricola	Elizabethkingia miricola	Bacteroidota																									WP_078781862.1							0	0	0	0	0	1	0
RS_GCF_002024805.1	Bacteria	d__Bacteria;p__Bacteroidota;c__Bacteroidia;o__Flavobacteriales;f__Weeksellaceae;g__Elizabethkingia;s__Elizabethkingia bruuniana	Elizabethkingia genomosp. 3	Bacteroidota																									WP_034871783.1							0	0	0	0	0	1	0
RS_GCF_002025185.1	Bacteria	d__Bacteria;p__Bacteroidota;c__Bacteroidia;o__Flavobacteriales;f__Weeksellaceae;g__Riemerella;s__Riemerella anatipestifer_A	Riemerella anatipestifer	Bacteroidota	WP_079207636.1																								WP_079207384.1							1	0	0	0	0	1	0
RS_GCF_002025665.1	Bacteria	d__Bacteria;p__Bacteroidota;c__Bacteroidia;o__Flavobacteriales;f__Weeksellaceae;g__Chryseobacterium;s__Chryseobacterium indologenes_F	Chryseobacterium indologenes	Bacteroidota	WP_079243628.1																			WP_079241643.1					WP_079243542.1							1	0	0	0	1	1	0
RS_GCF_002056795.1	Bacteria	d__Bacteria;p__Bacteroidota;c__Bacteroidia;o__Cytophagales;f__Spirosomaceae;g__Spirosoma;s__Spirosoma aerolatum	Spirosoma aerolatum	Bacteroidota												WP_080055180.1	WP_080059839.1												WP_080055160.1							0	0	1	0	0	1	0
RS_GCF_002067135.1	Bacteria	d__Bacteria;p__Bacteroidota;c__Bacteroidia;o__Cytophagales;f__Spirosomaceae;g__Spirosoma;s__Spirosoma rigui	Spirosoma rigui	Bacteroidota												WP_080240838.1	WP_080241405.1												WP_080240111.1							0	0	1	0	0	1	0
RS_GCF_002072105.2	Bacteria	d__Bacteria;p__Bacteroidota;c__Bacteroidia;o__Flavobacteriales;f__Flavobacteriaceae;g__Croceivirga;s__Croceivirga radicis	Croceivirga radicis	Bacteroidota																									WP_080319173.1							0	0	0	0	0	1	0
RS_GCF_002077935.1	Bacteria	d__Bacteria;p__Bacteroidota;c__Bacteroidia;o__Chitinophagales;f__Chitinophagaceae;g__Niastella;s__Niastella yeongjuensis	Niastella yeongjuensis	Bacteroidota												WP_081203554.1													WP_081204404.1							0	0	1	0	0	1	0
RS_GCF_002077945.1	Bacteria	d__Bacteria;p__Bacteroidota;c__Bacteroidia;o__Chitinophagales;f__Chitinophagaceae;g__Niastella;s__Niastella vici	Niastella vici	Bacteroidota												WP_081147875.1													WP_081148676.1							0	0	1	0	0	1	0
RS_GCF_002077985.1	Bacteria	d__Bacteria;p__Bacteroidota;c__Bacteroidia;o__Chitinophagales;f__Chitinophagaceae;g__Niastella;s__Niastella koreensis	Niastella koreensis	Bacteroidota												WP_014220653.1													WP_014217480.1							0	0	1	0	0	1	0
RS_GCF_002078015.1	Bacteria	d__Bacteria;p__Bacteroidota;c__Bacteroidia;o__Chitinophagales;f__Chitinophagaceae;g__Niastella;s__Niastella populi	Niastella populi	Bacteroidota												WP_081170161.1													WP_081163307.1							0	0	1	0	0	1	0
RS_GCF_002078605.1	Bacteria	d__Bacteria;p__Bacteroidota;c__Bacteroidia;o__Flavobacteriales;f__Flavobacteriaceae;g__Salegentibacter;s__	Salegentibacter sp. K5023	Bacteroidota																																0	0	0	0	0	0	0
RS_GCF_002091395.1	Bacteria	d__Bacteria;p__Bacteroidota;c__Bacteroidia;o__Bacteroidales;f__Dysgonomonadaceae;g__Azobacteroides;s__Azobacteroides pseudotrichonymphae_A	Candidatus Azobacteroides pseudotrichonymphae	Bacteroidota																									WP_084107139.1							0	0	0	0	0	1	0
RS_GCF_002094855.1	Bacteria	d__Bacteria;p__Bacteroidota;c__Bacteroidia;o__Flavobacteriales;f__Flavobacteriaceae;g__Zunongwangia;s__Zunongwangia atlantica	Zunongwangia atlantica 22II14-10F7	Bacteroidota	WP_084840577.1																															1	0	0	0	0	0	0
RS_GCF_002108455.1	Bacteria	d__Bacteria;p__Bacteroidota;c__Bacteroidia;o__Cytophagales;f__Spirosomaceae;g__Fibrella;s__	Fibrella sp. ES10-3-2-2	Bacteroidota												WP_085410586.1	WP_085414964.1												WP_085412589.1							0	0	1	0	0	1	0
RS_GCF_002113825.1	Bacteria	d__Bacteria;p__Bacteroidota;c__Chlorobia;o__Chlorobiales;f__Chlorobiaceae;g__Prosthecochloris;s__	Prosthecochloris sp. HL-130-GSB	Bacteroidota																									WP_085659297.1							0	0	0	0	0	1	0
RS_GCF_002117085.1	Bacteria	d__Bacteria;p__Bacteroidota;c__Bacteroidia;o__Flavobacteriales;f__Flavobacteriaceae;g__Nonlabens;s__Nonlabens sediminis	Nonlabens sediminis	Bacteroidota	WP_060523499.1																								WP_042277975.1							1	0	0	0	0	1	0
RS_GCF_002117125.1	Bacteria	d__Bacteria;p__Bacteroidota;c__Bacteroidia;o__Flavobacteriales;f__Flavobacteriaceae;g__Nonlabens;s__Nonlabens spongiae	Nonlabens spongiae	Bacteroidota	WP_085767388.1																															1	0	0	0	0	0	0
RS_GCF_002120225.1	Bacteria	d__Bacteria;p__Bacteroidota;c__Bacteroidia;o__Flavobacteriales;f__Flavobacteriaceae;g__Tenacibaculum;s__Tenacibaculum holothuriorum	Tenacibaculum holothuriorum	Bacteroidota	WP_086030374.1																			WP_086031544.1					WP_086031204.1							1	0	0	0	1	1	0
RS_GCF_002120265.1	Bacteria	d__Bacteria;p__Bacteroidota;c__Bacteroidia;o__Flavobacteriales;f__Flavobacteriaceae;g__Gramella;s__Gramella flava	Gramella flava JLT2011	Bacteroidota	WP_083645157.1																			WP_086047630.1					WP_083644246.1							1	0	0	0	1	1	0
RS_GCF_002127285.1	Bacteria	d__Bacteria;p__Bacteroidota;c__Bacteroidia;o__Chitinophagales;f__Chitinophagaceae;g__UBA1935;s__	Chitinophagaceae bacterium IBVUCB1	Bacteroidota												WP_086102026.1																				0	0	1	0	0	0	0
RS_GCF_002127295.1	Bacteria	d__Bacteria;p__Bacteroidota;c__Bacteroidia;o__Chitinophagales;f__Chitinophagaceae;g__JJ008;s__	Chitinophagaceae bacterium IBVUCB2	Bacteroidota																									WP_086105082.1							0	0	0	0	0	1	0
RS_GCF_002150205.1	Bacteria	d__Bacteria;p__Bacteroidota;c__Bacteroidia;o__Flavobacteriales;f__Flavobacteriaceae;g__Flavobacterium;s__	Flavobacterium sp. FPG59	Bacteroidota																				WP_086454316.1					WP_086454313.1							0	0	0	0	1	1	0
RS_GCF_002150505.1	Bacteria	d__Bacteria;p__Bacteroidota;c__Bacteroidia;o__Cytophagales;f__Cyclobacteriaceae;g__Algoriphagus;s__Algoriphagus ratkowskyi	Algoriphagus ratkowskyi	Bacteroidota												WP_086500440.1													WP_086503393.1							0	0	1	0	0	1	0
RS_GCF_002150585.1	Bacteria	d__Bacteria;p__Bacteroidota;c__Bacteroidia;o__Cytophagales;f__Cyclobacteriaceae;g__Algoriphagus;s__Algoriphagus faecimaris	Algoriphagus faecimaris	Bacteroidota												WP_087940196.1								WP_087940189.1					WP_087939167.1							0	0	1	0	1	1	0
RS_GCF_002150685.1	Bacteria	d__Bacteria;p__Bacteroidota;c__Bacteroidia;o__Cytophagales;f__Cyclobacteriaceae;g__Algoriphagus;s__Algoriphagus antarcticus	Algoriphagus antarcticus	Bacteroidota																									WP_086542938.1							0	0	0	0	0	1	0
RS_GCF_002150785.1	Bacteria	d__Bacteria;p__Bacteroidota;c__Bacteroidia;o__Flavobacteriales;f__Flavobacteriaceae;g__Arenibacter;s__	Arenibacter sp. AK53	Bacteroidota																				WP_086476675.1					WP_086475973.1							0	0	0	0	1	1	0
RS_GCF_002151545.1	Bacteria	d__Bacteria;p__Bacteroidota;c__Bacteroidia;o__Sphingobacteriales;f__Sphingobacteriaceae;g__Pedobacter;s__	Sphingobacteriaceae bacterium GW460-11-11-14-LB5	Bacteroidota												WP_086547601.1													WP_086548556.1							0	0	1	0	0	1	0
RS_GCF_002154225.1	Bacteria	d__Bacteria;p__Bacteroidota;c__Bacteroidia;o__Cytophagales;f__Hymenobacteraceae;g__Hymenobacter;s__	Hymenobacter sp. MIMBbqt21	Bacteroidota	WP_086593491.1											WP_086595410.1																				1	0	1	0	0	0	0
RS_GCF_002159375.1	Bacteria	d__Bacteria;p__Bacteroidota;c__Bacteroidia;o__Bacteroidales;f__Rikenellaceae;g__Alistipes;s__	Alistipes sp. An54	Bacteroidota												WP_087309510.1																				0	0	1	0	0	0	0
RS_GCF_002159415.1	Bacteria	d__Bacteria;p__Bacteroidota;c__Bacteroidia;o__Bacteroidales;f__Marinifilaceae;g__Odoribacter;s__Odoribacter splanchnicus	Odoribacter splanchnicus	Bacteroidota																									WP_022160153.1							0	0	0	0	0	1	0
RS_GCF_002159425.1	Bacteria	d__Bacteria;p__Bacteroidota;c__Bacteroidia;o__Bacteroidales;f__Rikenellaceae;g__Alistipes;s__	Alistipes sp. An31A	Bacteroidota												WP_087361652.1													WP_087362707.1							0	0	1	0	0	1	0
RS_GCF_002159555.1	Bacteria	d__Bacteria;p__Bacteroidota;c__Bacteroidia;o__Bacteroidales;f__UBA932;g__RC9;s__	Muribaculum sp. An289	Bacteroidota																																0	0	0	0	0	0	0
RS_GCF_002159615.1	Bacteria	d__Bacteria;p__Bacteroidota;c__Bacteroidia;o__Bacteroidales;f__Bacteroidaceae;g__Bacteroides_A;s__	Bacteroides sp. An279	Bacteroidota												WP_022039049.1													WP_087406835.1							0	0	1	0	0	1	0
RS_GCF_002159645.1	Bacteria	d__Bacteria;p__Bacteroidota;c__Bacteroidia;o__Bacteroidales;f__Tannerellaceae;g__Parabacteroides;s__	Parabacteroides sp. An277	Bacteroidota												WP_087328763.1													WP_087330617.1							0	0	1	0	0	1	0
RS_GCF_002159975.1	Bacteria	d__Bacteria;p__Bacteroidota;c__Bacteroidia;o__Bacteroidales;f__Barnesiellaceae;g__Barnesiella;s__	Barnesiella sp. An22	Bacteroidota												WP_087407619.1													WP_087408151.1							0	0	1	0	0	1	0
RS_GCF_002160055.1	Bacteria	d__Bacteria;p__Bacteroidota;c__Bacteroidia;o__Bacteroidales;f__Bacteroidaceae;g__Bacteroides;s__	Mediterranea sp. An20	Bacteroidota												WP_087334628.1													WP_087337200.1							0	0	1	0	0	1	0
RS_GCF_002161115.1	Bacteria	d__Bacteria;p__Bacteroidota;c__Bacteroidia;o__Bacteroidales;f__Bacteroidaceae;g__Bacteroides;s__Bacteroides xylanisolvens_B	Bacteroides xylanisolvens	Bacteroidota												WP_004316218.1																				0	0	1	0	0	0	0
RS_GCF_002161135.1	Bacteria	d__Bacteria;p__Bacteroidota;c__Bacteroidia;o__Bacteroidales;f__Bacteroidaceae;g__Bacteroides;s__Bacteroides xylanisolvens_B	Bacteroides xylanisolvens	Bacteroidota												WP_004316218.1																				0	0	1	0	0	0	0
RS_GCF_002161445.1	Bacteria	d__Bacteria;p__Bacteroidota;c__Bacteroidia;o__Bacteroidales;f__Rikenellaceae;g__Alistipes;s__	Alistipes sp. An66	Bacteroidota												WP_087261273.1																				0	0	1	0	0	0	0
RS_GCF_002161485.1	Bacteria	d__Bacteria;p__Bacteroidota;c__Bacteroidia;o__Bacteroidales;f__Marinifilaceae;g__Butyricimonas;s__	Butyricimonas sp. An62	Bacteroidota																									WP_087421343.1							0	0	0	0	0	1	0
RS_GCF_002161555.1	Bacteria	d__Bacteria;p__Bacteroidota;c__Bacteroidia;o__Bacteroidales;f__Barnesiellaceae;g__Barnesiella;s__	Barnesiella sp. An55	Bacteroidota												WP_087423972.1													WP_087424908.1							0	0	1	0	0	1	0
RS_GCF_002161725.1	Bacteria	d__Bacteria;p__Bacteroidota;c__Bacteroidia;o__Bacteroidales;f__Tannerellaceae;g__Parabacteroides;s__Parabacteroides johnsonii	Parabacteroides johnsonii	Bacteroidota												WP_008150551.1													WP_008148843.1							0	0	1	0	0	1	0
RS_GCF_002161765.1	Bacteria	d__Bacteria;p__Bacteroidota;c__Bacteroidia;o__Bacteroidales;f__Bacteroidaceae;g__Bacteroides_A;s__	Bacteroides sp. An322	Bacteroidota												WP_087427268.1																				0	0	1	0	0	0	0
RS_GCF_002163675.1	Bacteria	d__Bacteria;p__Bacteroidota;c__Bacteroidia;o__Flavobacteriales;f__Flavobacteriaceae;g__Polaribacter;s__	Polaribacter sp. SA4-12	Bacteroidota																				WP_087521679.1	WP_087522057.1				WP_087522028.1							0	0	0	0	1	1	0
RS_GCF_002163835.1	Bacteria	d__Bacteria;p__Bacteroidota;c__Bacteroidia;o__Flavobacteriales;f__Flavobacteriaceae;g__Polaribacter;s__	Polaribacter sp. SA4-10	Bacteroidota												WP_087562962.1								WP_087563864.1	WP_087565358.1											0	0	1	0	1	0	0
RS_GCF_002163855.1	Bacteria	d__Bacteria;p__Bacteroidota;c__Bacteroidia;o__Flavobacteriales;f__Flavobacteriaceae;g__Winogradskyella;s__	Winogradskyella sp. PC-19	Bacteroidota																									WP_087492891.1							0	0	0	0	0	1	0
RS_GCF_002163875.1	Bacteria	d__Bacteria;p__Bacteroidota;c__Bacteroidia;o__Flavobacteriales;f__Flavobacteriaceae;g__Gilvibacter;s__	Gilvibacter sp. SZ-19	Bacteroidota																									WP_087524433.1							0	0	0	0	0	1	0
RS_GCF_002177115.1	Bacteria	d__Bacteria;p__Bacteroidota;c__Bacteroidia;o__Flavobacteriales;f__Weeksellaceae;g__Chryseobacterium;s__	Chryseobacterium sp. VT16-26	Bacteroidota																				WP_087711137.1					WP_087708506.1							0	0	0	0	1	1	0
RS_GCF_002196555.1	Bacteria	d__Bacteria;p__Bacteroidota;c__Bacteroidia;o__Sphingobacteriales;f__Sphingobacteriaceae;g__Sphingobacterium;s__Sphingobacterium sp2	Sphingobacterium sp. G1-14	Bacteroidota	WP_088160063.1																								WP_088160026.1							1	0	0	0	0	1	0
RS_GCF_002197755.1	Bacteria	d__Bacteria;p__Bacteroidota;c__Bacteroidia;o__Sphingobacteriales;f__Sphingobacteriaceae;g__Pedobacter;s__	Pedobacter sp. AJM	Bacteroidota												WP_088300297.1	WP_010601800.1												WP_088299858.1							0	0	1	0	0	1	0
RS_GCF_002197835.1	Bacteria	d__Bacteria;p__Bacteroidota;c__Bacteroidia;o__Flavobacteriales;f__Weeksellaceae;g__Chryseobacterium_A;s__	Flavobacteriaceae bacterium JJC	Bacteroidota																				WP_088358160.1	WP_088358988.1				WP_088359003.1							0	0	0	0	1	1	0
RS_GCF_002198115.1	Bacteria	d__Bacteria;p__Bacteroidota;c__Bacteroidia;o__Flavobacteriales;f__Flavobacteriaceae;g__Robiginitalea;s__	Robiginitalea sp. O458	Bacteroidota																				WP_088341508.1					WP_088340706.1							0	0	0	0	1	1	0
RS_GCF_002201235.1	Bacteria	d__Bacteria;p__Bacteroidota;c__Bacteroidia;o__Flavobacteriales;f__Flavobacteriaceae;g__Polaribacter;s__Polaribacter tangerinus	Polaribacter tangerinus	Bacteroidota												WP_088323165.1								WP_088324027.1					WP_088324361.1							0	0	1	0	1	1	0
RS_GCF_002201315.1	Bacteria	d__Bacteria;p__Bacteroidota;c__Bacteroidia;o__Flavobacteriales;f__Flavobacteriaceae;g__Polaribacter;s__Polaribacter haliotis	Polaribacter haliotis	Bacteroidota																				WP_088354850.1					WP_088355332.1							0	0	0	0	1	1	0
RS_GCF_002201515.1	Bacteria	d__Bacteria;p__Bacteroidota;c__Bacteroidia;o__Bacteroidales;f__Muribaculaceae;g__Muribaculum;s__Muribaculum intestinale	Muribaculum intestinale	Bacteroidota																									WP_068961590.1							0	0	0	0	0	1	0
RS_GCF_002201795.1	Bacteria	d__Bacteria;p__Bacteroidota;c__Bacteroidia;o__Bacteroidales;f__Marinilabiliaceae;g__Alkalitalea;s__Alkalitalea saponilacus	Alkalitalea saponilacus	Bacteroidota																				WP_079557044.1												0	0	0	0	1	0	0
RS_GCF_002204475.1	Bacteria	d__Bacteria;p__Bacteroidota;c__Bacteroidia;o__Bacteroidales;f__Bacteroidaceae;g__Prevotella;s__Prevotella nigrescens	Prevotella nigrescens	Bacteroidota																																0	0	0	0	0	0	0
RS_GCF_002204745.1	Bacteria	d__Bacteria;p__Bacteroidota;c__Bacteroidia;o__Cytophagales;f__Hymenobacteraceae;g__Hymenobacter;s__	Hymenobacter sp. CCM 8682	Bacteroidota	WP_088463372.1											WP_088465010.1								WP_088462793.1												1	0	1	0	1	0	0
RS_GCF_002204815.1	Bacteria	d__Bacteria;p__Bacteroidota;c__Bacteroidia;o__Flavobacteriales;f__Flavobacteriaceae;g__Flavobacterium;s__Flavobacterium columnare_B	Flavobacterium columnare	Bacteroidota																									WP_088392494.1							0	0	0	0	0	1	0
RS_GCF_002204835.1	Bacteria	d__Bacteria;p__Bacteroidota;c__Bacteroidia;o__Flavobacteriales;f__Flavobacteriaceae;g__Flavobacterium;s__Flavobacterium columnare_C	Flavobacterium columnare	Bacteroidota																									WP_088398344.1							0	0	0	0	0	1	0
RS_GCF_002204845.1	Bacteria	d__Bacteria;p__Bacteroidota;c__Bacteroidia;o__Flavobacteriales;f__Flavobacteriaceae;g__Flavobacterium;s__Flavobacterium columnare_A	Flavobacterium columnare	Bacteroidota																									WP_088418236.1							0	0	0	0	0	1	0
RS_GCF_002204895.1	Bacteria	d__Bacteria;p__Bacteroidota;c__Bacteroidia;o__Flavobacteriales;f__Flavobacteriaceae;g__Flavobacterium;s__Flavobacterium columnare_C	Flavobacterium columnare	Bacteroidota																									WP_088398344.1							0	0	0	0	0	1	0
RS_GCF_002205795.1	Bacteria	d__Bacteria;p__Bacteroidota;c__Bacteroidia;o__Flavobacteriales;f__Weeksellaceae;g__Chryseobacterium_A;s__	Chryseobacterium sp. VAUSW3	Bacteroidota																				WP_088468739.1					WP_088468274.1							0	0	0	0	1	1	0
RS_GCF_002209445.1	Bacteria	d__Bacteria;p__Bacteroidota;c__Bacteroidia;o__Flavobacteriales;f__Flavobacteriaceae;g__Capnocytophaga;s__	Capnocytophaga sp. ChDC OS43	Bacteroidota																				WP_088594730.1					WP_088592901.1							0	0	0	0	1	1	0
RS_GCF_002210225.1	Bacteria	d__Bacteria;p__Bacteroidota;c__Bacteroidia;o__Bacteroidales;f__Marinilabiliaceae;g__Geofilum;s__Geofilum rhodophaeum	Geofilum rhodophaeum	Bacteroidota																									WP_088653398.1							0	0	0	0	0	1	0
RS_GCF_002211465.1	Bacteria	d__Bacteria;p__Bacteroidota;c__Bacteroidia;o__Flavobacteriales;f__Flavobacteriaceae;g__Zobellia;s__Zobellia galactanivorans	Zobellia sp. OII3	Bacteroidota																									WP_013992523.1							0	0	0	0	0	1	0
RS_GCF_002212725.1	Bacteria	d__Bacteria;p__Bacteroidota;c__Bacteroidia;o__Chitinophagales;f__UBA2359;g__UBA2359;s__	Sphingobacteriales bacterium TSM_CSM	Bacteroidota																				WP_088761018.1												0	0	0	0	1	0	0
RS_GCF_002212985.1	Bacteria	d__Bacteria;p__Bacteroidota;c__Bacteroidia;o__Chitinophagales;f__UBA2359;g__UBA2359;s__	Sphingobacteriales bacterium TSM_CSS	Bacteroidota												WP_088748776.1								WP_088749037.1												0	0	1	0	1	0	0
RS_GCF_002216065.1	Bacteria	d__Bacteria;p__Bacteroidota;c__Bacteroidia;o__Flavobacteriales;f__Weeksellaceae;g__Chryseobacterium;s__	Chryseobacterium sp. T16E-39	Bacteroidota																									WP_089028199.1							0	0	0	0	0	1	0
RS_GCF_002217195.1	Bacteria	d__Bacteria;p__Bacteroidota;c__Bacteroidia;o__Flavobacteriales;f__Flavobacteriaceae;g__Flavobacterium;s__Flavobacterium frigidimaris_A	Flavobacterium aquidurense	Bacteroidota																									WP_072959675.1							0	0	0	0	0	1	0
RS_GCF_002217205.1	Bacteria	d__Bacteria;p__Bacteroidota;c__Bacteroidia;o__Flavobacteriales;f__Flavobacteriaceae;g__Flavobacterium;s__Flavobacterium branchiophilum	Flavobacterium branchiophilum	Bacteroidota																				WP_089081307.1					WP_089080437.1							0	0	0	0	1	1	0
RS_GCF_002217235.1	Bacteria	d__Bacteria;p__Bacteroidota;c__Bacteroidia;o__Flavobacteriales;f__Flavobacteriaceae;g__Flavobacterium;s__Flavobacterium aquatile	Flavobacterium aquatile	Bacteroidota																									WP_035125552.1							0	0	0	0	0	1	0
RS_GCF_002217245.1	Bacteria	d__Bacteria;p__Bacteroidota;c__Bacteroidia;o__Flavobacteriales;f__Flavobacteriaceae;g__Flavobacterium;s__Flavobacterium columnare_A	Flavobacterium columnare	Bacteroidota																									WP_088418236.1							0	0	0	0	0	1	0
RS_GCF_002217275.1	Bacteria	d__Bacteria;p__Bacteroidota;c__Bacteroidia;o__Flavobacteriales;f__Flavobacteriaceae;g__Flavobacterium;s__Flavobacterium aquidurense_A	Flavobacterium frigidimaris	Bacteroidota																									WP_074659871.1							0	0	0	0	0	1	0
RS_GCF_002217285.1	Bacteria	d__Bacteria;p__Bacteroidota;c__Bacteroidia;o__Flavobacteriales;f__Flavobacteriaceae;g__Flavobacterium;s__Flavobacterium hercynium	Flavobacterium hercynium	Bacteroidota																									WP_089047869.1							0	0	0	0	0	1	0
RS_GCF_002217315.1	Bacteria	d__Bacteria;p__Bacteroidota;c__Bacteroidia;o__Flavobacteriales;f__Flavobacteriaceae;g__Flavobacterium;s__Flavobacterium hibernum	Flavobacterium hibernum	Bacteroidota																									WP_041517489.1							0	0	0	0	0	1	0
RS_GCF_002217335.1	Bacteria	d__Bacteria;p__Bacteroidota;c__Bacteroidia;o__Flavobacteriales;f__Flavobacteriaceae;g__Flavobacterium;s__Flavobacterium hydatis	Flavobacterium hydatis	Bacteroidota																				WP_035619868.1					WP_035623308.1							0	0	0	0	1	1	0
RS_GCF_002217355.1	Bacteria	d__Bacteria;p__Bacteroidota;c__Bacteroidia;o__Flavobacteriales;f__Flavobacteriaceae;g__Flavobacterium;s__Flavobacterium oncorhynchi	Flavobacterium oncorhynchi	Bacteroidota																									WP_089053989.1							0	0	0	0	0	1	0
RS_GCF_002217365.1	Bacteria	d__Bacteria;p__Bacteroidota;c__Bacteroidia;o__Flavobacteriales;f__Flavobacteriaceae;g__Flavobacterium;s__Flavobacterium pectinovorum	Flavobacterium pectinovorum	Bacteroidota																									WP_073397354.1							0	0	0	0	0	1	0
RS_GCF_002217395.1	Bacteria	d__Bacteria;p__Bacteroidota;c__Bacteroidia;o__Flavobacteriales;f__Flavobacteriaceae;g__Flavobacterium;s__Flavobacterium plurextorum	Flavobacterium plurextorum	Bacteroidota																									WP_089058323.1							0	0	0	0	0	1	0
RS_GCF_002217435.1	Bacteria	d__Bacteria;p__Bacteroidota;c__Bacteroidia;o__Flavobacteriales;f__Flavobacteriaceae;g__Flavobacterium;s__Flavobacterium reichenbachii	Flavobacterium reichenbachii	Bacteroidota																									WP_035685288.1							0	0	0	0	0	1	0
RS_GCF_002217445.1	Bacteria	d__Bacteria;p__Bacteroidota;c__Bacteroidia;o__Flavobacteriales;f__Flavobacteriaceae;g__Flavobacterium;s__Flavobacterium spartansii	Flavobacterium spartansii	Bacteroidota																									WP_017496996.1							0	0	0	0	0	1	0
RS_GCF_002217475.1	Bacteria	d__Bacteria;p__Bacteroidota;c__Bacteroidia;o__Flavobacteriales;f__Flavobacteriaceae;g__Flavobacterium;s__Flavobacterium tructae	Flavobacterium tructae	Bacteroidota																									WP_017496996.1							0	0	0	0	0	1	0
RS_GCF_002221975.1	Bacteria	d__Bacteria;p__Bacteroidota;c__Bacteroidia;o__Flavobacteriales;f__Flavobacteriaceae;g__Flavobacterium;s__Flavobacterium johnsoniae	Flavobacterium johnsoniae UW101	Bacteroidota																				WP_012026614.1					WP_012023924.1							0	0	0	0	1	1	0
RS_GCF_002222045.1	Bacteria	d__Bacteria;p__Bacteroidota;c__Bacteroidia;o__Flavobacteriales;f__Flavobacteriaceae;g__Flavobacterium;s__Flavobacterium piscis	Flavobacterium piscis	Bacteroidota																									WP_065452207.1							0	0	0	0	0	1	0
RS_GCF_002222055.1	Bacteria	d__Bacteria;p__Bacteroidota;c__Bacteroidia;o__Flavobacteriales;f__Flavobacteriaceae;g__Flavobacterium;s__Flavobacterium araucananum	Flavobacterium araucananum	Bacteroidota																				WP_089481041.1					WP_089481146.1							0	0	0	0	1	1	0
RS_GCF_002222615.2	Bacteria	d__Bacteria;p__Bacteroidota;c__Bacteroidia;o__Bacteroidales;f__Bacteroidaceae;g__Bacteroides;s__Bacteroides caccae	Bacteroides caccae	Bacteroidota												WP_005681588.1																				0	0	1	0	0	0	0
RS_GCF_002224675.1	Bacteria	d__Bacteria;p__Bacteroidota;c__Bacteroidia;o__Bacteroidales;f__Bacteroidaceae;g__Prevotella;s__Prevotella copri_A	Prevotella copri	Bacteroidota																									WP_089544235.1							0	0	0	0	0	1	0
RS_GCF_002234495.1	Bacteria	d__Bacteria;p__Bacteroidota;c__Bacteroidia;o__Flavobacteriales;f__Flavobacteriaceae;g__Arenibacter;s__Arenibacter algicola_A	Arenibacter algicola	Bacteroidota												WP_093979188.1													WP_093977283.1							0	0	1	0	0	1	0
RS_GCF_002240205.1	Bacteria	d__Bacteria;p__Bacteroidota;c__Chlorobia;o__Chlorobiales;f__Chlorobiaceae;g__Chlorobium_A;s__	Prosthecochloris sp. GSB1	Bacteroidota																				WP_094081605.1					WP_094082126.1							0	0	0	0	1	1	0
RS_GCF_002245855.1	Bacteria	d__Bacteria;p__Bacteroidota;c__Bacteroidia;o__Sphingobacteriales;f__Sphingobacteriaceae;g__Sphingobacterium;s__Sphingobacterium cellulitidis	Sphingobacterium cellulitidis	Bacteroidota																				WP_094258054.1	WP_094258294.1				WP_094257259.1							0	0	0	0	1	1	0
RS_GCF_002251245.1	Bacteria	d__Bacteria;p__Bacteroidota;c__Bacteroidia;o__Bacteroidales;f__Bacteroidaceae;g__Prevotella;s__	Prevotella sp. P5-92	Bacteroidota												WP_094380457.1																				0	0	1	0	0	0	0
RS_GCF_002251295.1	Bacteria	d__Bacteria;p__Bacteroidota;c__Bacteroidia;o__Bacteroidales;f__Bacteroidaceae;g__Prevotella;s__Prevotella sp20	Prevotella sp. P5-50	Bacteroidota												WP_094389723.1								WP_094435355.1					WP_094391438.1							0	0	1	0	1	1	0
RS_GCF_002251365.1	Bacteria	d__Bacteria;p__Bacteroidota;c__Bacteroidia;o__Bacteroidales;f__Bacteroidaceae;g__Prevotella;s__	Prevotella sp. P3-122	Bacteroidota												WP_094402986.1													WP_094402062.1							0	0	1	0	0	1	0
RS_GCF_002251385.1	Bacteria	d__Bacteria;p__Bacteroidota;c__Bacteroidia;o__Bacteroidales;f__Bacteroidaceae;g__Prevotella;s__	Prevotella sp. P5-108	Bacteroidota												WP_022311657.1													WP_094423272.1							0	0	1	0	0	1	0
RS_GCF_002251435.1	Bacteria	d__Bacteria;p__Bacteroidota;c__Bacteroidia;o__Bacteroidales;f__Bacteroidaceae;g__Prevotella;s__	Prevotella sp. P2-180	Bacteroidota												WP_094383127.1													WP_094383349.1							0	0	1	0	0	1	0
RS_GCF_002251775.1	Bacteria	d__Bacteria;p__Bacteroidota;c__Bacteroidia;o__Flavobacteriales;f__Flavobacteriaceae;g__Flavobacterium;s__	Flavobacterium sp. TH167	Bacteroidota																									WP_094487226.1							0	0	0	0	0	1	0
RS_GCF_002251835.1	Bacteria	d__Bacteria;p__Bacteroidota;c__Bacteroidia;o__Flavobacteriales;f__Flavobacteriaceae;g__Flavobacterium;s__	Flavobacterium sp. TH021	Bacteroidota																				WP_094416511.1	WP_094414389.1											0	0	0	0	1	0	0
RS_GCF_002257585.1	Bacteria	d__Bacteria;p__Bacteroidota;c__Bacteroidia;o__Sphingobacteriales;f__Sphingobacteriaceae;g__Mucilaginibacter;s__	Mucilaginibacter sp. BJC16-A31	Bacteroidota												WP_094572385.1	WP_094571789.1												WP_094572113.1							0	0	1	0	0	1	0
RS_GCF_002257665.1	Bacteria	d__Bacteria;p__Bacteroidota;c__Rhodothermia;o__Rhodothermales;f__Rubricoccaceae;g__Rubricoccus;s__Rubricoccus marinus	Rubricoccus marinus	Bacteroidota	WP_094551318.1											WP_094551265.1													WP_094550563.1							1	0	1	0	0	1	0
RS_GCF_002261125.1	Bacteria	d__Bacteria;p__Bacteroidota;c__Bacteroidia;o__Cytophagales;f__Spirosomaceae;g__Siphonobacter;s__	Siphonobacter sp. BAB-5385	Bacteroidota												WP_094811769.1	WP_094808206.1	WP_094809540.1																		0	0	1	0	0	0	0
RS_GCF_002265625.1	Bacteria	d__Bacteria;p__Bacteroidota;c__Bacteroidia;o__Bacteroidales;f__Bacteroidaceae;g__Prevotella;s__	Prevotella sp. 885	Bacteroidota																									WP_094880676.1							0	0	0	0	0	1	0
RS_GCF_002266855.1	Bacteria	d__Bacteria;p__Bacteroidota;c__Bacteroidia;o__Flavobacteriales;f__Flavobacteriaceae;g__Winogradskyella;s__	Winogradskyella sp. WNB302	Bacteroidota																				WP_094968155.1					WP_094967899.1							0	0	0	0	1	1	0
RS_GCF_002269385.1	Bacteria	d__Bacteria;p__Bacteroidota;c__Bacteroidia;o__Flavobacteriales;f__Flavobacteriaceae;g__Maribacter;s__Maribacter cobaltidurans	Maribacter cobaltidurans	Bacteroidota																									WP_094997295.1							0	0	0	0	0	1	0
RS_GCF_002270355.1	Bacteria	d__Bacteria;p__Bacteroidota;c__Bacteroidia;o__Cytophagales;f__Spirosomaceae;g__Flectobacillus;s__	Flectobacillus sp. BAB-3569	Bacteroidota	WP_095165452.1											WP_095160840.1	WP_095166463.1												WP_095164026.1							1	0	1	0	0	1	0
RS_GCF_002283365.1	Bacteria	d__Bacteria;p__Bacteroidota;c__Rhodothermia;o__Rhodothermales;f__Rubricoccaceae;g__Rubrivirga;s__Rubrivirga marina	Rubrivirga marina	Bacteroidota	WP_095509893.1											WP_095512445.1																				1	0	1	0	0	0	0
RS_GCF_002283555.1	Bacteria	d__Bacteria;p__Bacteroidota;c__Rhodothermia;o__Rhodothermales;f__Rubricoccaceae;g__Rubrivirga;s__	Rubrivirga sp. SAORIC476	Bacteroidota	WP_095515325.1																								WP_095514891.1							1	0	0	0	0	1	0
RS_GCF_002285635.2	Bacteria	d__Bacteria;p__Bacteroidota;c__Bacteroidia;o__Flavobacteriales;f__Weeksellaceae;g__Chryseobacterium;s__Chryseobacterium piperi	Chryseobacterium piperi	Bacteroidota																				WP_051887168.1					WP_034681454.1							0	0	0	0	1	1	0
RS_GCF_002287075.1	Bacteria	d__Bacteria;p__Bacteroidota;c__Rhodothermia;o__Balneolales;f__Balneolaceae;g__Aliifodinibius;s__	Aliifodinibius sp. WN023	Bacteroidota	WP_095607018.1								WP_095605384.1			WP_095605122.1													WP_095604857.1	WP_095605658.1	WP_095607519.1					1	1	1	0	0	1	0
RS_GCF_002288635.1	Bacteria	d__Bacteria;p__Bacteroidota;c__Bacteroidia;o__Sphingobacteriales;f__Sphingobacteriaceae;g__Mucilaginibacter;s__	Mucilaginibacter sp. MD40	Bacteroidota												WP_095703389.1	WP_095705011.1												WP_095702596.1							0	0	1	0	0	1	0
RS_GCF_002290065.1	Bacteria	d__Bacteria;p__Bacteroidota;c__Bacteroidia;o__Chitinophagales;f__Chitinophagaceae;g__Chitinophaga;s__	Chitinophaga sp. MD30	Bacteroidota												WP_095838264.1													WP_095838663.1							0	0	1	0	0	1	0
RS_GCF_002302565.1	Bacteria	d__Bacteria;p__Bacteroidota;c__Bacteroidia;o__Flavobacteriales;f__Flavobacteriaceae;g__Capnocytophaga;s__Capnocytophaga canimorsus	Capnocytophaga canimorsus	Bacteroidota																									WP_042002279.1							0	0	0	0	0	1	0
RS_GCF_002302615.1	Bacteria	d__Bacteria;p__Bacteroidota;c__Bacteroidia;o__Flavobacteriales;f__Flavobacteriaceae;g__Capnocytophaga;s__Capnocytophaga leadbetteri	Capnocytophaga leadbetteri	Bacteroidota																				WP_095914465.1					WP_095914211.1							0	0	0	0	1	1	0
RS_GCF_002302635.1	Bacteria	d__Bacteria;p__Bacteroidota;c__Bacteroidia;o__Flavobacteriales;f__Flavobacteriaceae;g__Capnocytophaga;s__Capnocytophaga stomatis	Capnocytophaga stomatis	Bacteroidota																				WP_095894701.1					WP_095896142.1							0	0	0	0	1	1	0
RS_GCF_002303885.1	Bacteria	d__Bacteria;p__Bacteroidota;c__Bacteroidia;o__Flavobacteriales;f__Flavobacteriaceae;g__Flavobacterium;s__	Flavobacterium sp. ACN2	Bacteroidota																									WP_095928623.1							0	0	0	0	0	1	0
RS_GCF_002304005.1	Bacteria	d__Bacteria;p__Bacteroidota;c__Bacteroidia;o__Flavobacteriales;f__Flavobacteriaceae;g__Flavobacterium;s__	Flavobacterium sp. ACN6	Bacteroidota																									WP_095953520.1							0	0	0	0	0	1	0
RS_GCF_002319075.1	Bacteria	d__Bacteria;p__Bacteroidota;c__Bacteroidia;o__AKYH767;f__b-17BO;g__UBA2475;s__	Sphingobacteriaceae bacterium	Bacteroidota												WP_096091691.1								WP_096093223.1	WP_096090121.1				WP_096092904.1							0	0	1	0	1	1	0
RS_GCF_002355435.1	Bacteria	d__Bacteria;p__Bacteroidota;c__Bacteroidia;o__Sphingobacteriales;f__Sphingobacteriaceae;g__Mucilaginibacter;s__Mucilaginibacter gotjawali	Mucilaginibacter gotjawali	Bacteroidota												WP_096349675.1	WP_096354344.1							WP_096355693.1					WP_096354743.1							0	0	1	0	1	1	0
RS_GCF_002355595.1	Bacteria	d__Bacteria;p__Bacteroidota;c__Bacteroidia;o__Chitinophagales;f__Chitinophagaceae;g__Filimonas;s__Filimonas lacunae	Filimonas lacunae	Bacteroidota	WP_076382361.1											WP_076382287.1																				1	0	1	0	0	0	0
RS_GCF_002356295.1	Bacteria	d__Bacteria;p__Bacteroidota;c__Bacteroidia;o__Bacteroidales;f__Marinifilaceae;g__Labilibaculum;s__	Marinifilaceae bacterium SPP2	Bacteroidota	WP_096429220.1											WP_096428105.1	WP_096428761.1							WP_096429191.1	WP_096429199.1				WP_096429374.1							1	0	1	0	1	1	0
RS_GCF_002369955.1	Bacteria	d__Bacteria;p__Bacteroidota;c__Bacteroidia;o__Flavobacteriales;f__Ichthyobacteriaceae;g__Ichthyobacterium;s__Ichthyobacterium seriolicida	Ichthyobacterium seriolicida	Bacteroidota																									WP_096684625.1							0	0	0	0	0	1	0
RS_GCF_002514735.1	Bacteria	d__Bacteria;p__Bacteroidota;c__Bacteroidia;o__Flavobacteriales;f__Flavobacteriaceae;g__Sediminicola_A;s__Sediminicola_A luteus	Sediminicola luteus	Bacteroidota	WP_097440375.1																								WP_097441377.1							1	0	0	0	0	1	0
RS_GCF_002529225.1	Bacteria	d__Bacteria;p__Bacteroidota;c__Bacteroidia;o__Bacteroidales;f__Bacteroidaceae;g__Prevotella;s__Prevotella intermedia	Prevotella intermedia	Bacteroidota																																0	0	0	0	0	0	0
RS_GCF_002530675.1	Bacteria	d__Bacteria;p__Bacteroidota;c__Bacteroidia;o__Flavobacteriales;f__Flavobacteriaceae;g__Flavobacterium;s__Flavobacterium columnare	Flavobacterium columnare	Bacteroidota																									WP_014166397.1							0	0	0	0	0	1	0
RS_GCF_002554705.1	Bacteria	d__Bacteria;p__Bacteroidota;c__Rhodothermia;o__Rhodothermales;f__Salinibacteraceae;g__Longimonas;s__Longimonas halophila	Longimonas halophila	Bacteroidota	WP_098062545.1								WP_098062845.1	WP_098062469.1															WP_098062861.1							1	1	0	0	0	1	0
RS_GCF_002554795.1	Bacteria	d__Bacteria;p__Bacteroidota;c__Rhodothermia;o__Rhodothermales;f__Salinibacteraceae;g__Longibacter;s__Longibacter salinarum	Longibacter salinarum	Bacteroidota	WP_098078352.1											WP_098074307.1																				1	0	1	0	0	0	0
RS_GCF_002557795.1	Bacteria	d__Bacteria;p__Bacteroidota;c__Bacteroidia;o__Chitinophagales;f__Chitinophagaceae;g__Chitinophaga;s__	Chitinophagaceae bacterium 13	Bacteroidota												WP_098194277.1								WP_098193733.1					WP_098194483.1							0	0	1	0	1	1	0
RS_GCF_002591745.1	Bacteria	d__Bacteria;p__Bacteroidota;c__Bacteroidia;o__Chitinophagales;f__Saprospiraceae;g__Lewinella_A;s__	Lewinellaceae bacterium SD302	Bacteroidota									WP_099009126.1			WP_099008560.1													WP_099005519.1							0	1	1	0	0	1	0
RS_GCF_002631205.1	Bacteria	d__Bacteria;p__Bacteroidota;c__Bacteroidia;o__Chitinophagales;f__Saprospiraceae;g__Lewinella_A;s__Lewinella_A marina	Lewinella marina	Bacteroidota												WP_099106395.1													WP_099104704.1							0	0	1	0	0	1	0
RS_GCF_002632415.1	Bacteria	d__Bacteria;p__Bacteroidota;c__Bacteroidia;o__Bacteroidales;f__Bacteroidaceae;g__Bacteroides;s__	Bacteroides sp. KFT8	Bacteroidota																																0	0	0	0	0	0	0
RS_GCF_002646595.1	Bacteria	d__Bacteria;p__Bacteroidota;c__Bacteroidia;o__Chitinophagales;f__Saprospiraceae;g__Lewinella_B;s__Lewinella_B nigricans	Lewinella nigricans DSM 23189 = NBRC 102662	Bacteroidota												WP_099153681.1								WP_099149043.1												0	0	1	0	1	0	0
RS_GCF_002700005.1	Bacteria	d__Bacteria;p__Bacteroidota;c__Bacteroidia;o__Flavobacteriales;f__Flavobacteriaceae;g__Tenacibaculum;s__	Tenacibaculum sp. 4G03	Bacteroidota	WP_099216305.1																								WP_099215895.1							1	0	0	0	0	1	0
RS_GCF_002734235.1	Bacteria	d__Bacteria;p__Bacteroidota;c__Bacteroidia;o__Sphingobacteriales;f__Sphingobacteriaceae;g__Sphingobacterium;s__	Sphingobacterium sp. 1.A.5	Bacteroidota	WP_099371231.1																			WP_099372280.1					WP_099370712.1							1	0	0	0	1	1	0
RS_GCF_002734245.1	Bacteria	d__Bacteria;p__Bacteroidota;c__Bacteroidia;o__Sphingobacteriales;f__Sphingobacteriaceae;g__Sphingobacterium;s__	Sphingobacterium sp. 1.A.4	Bacteroidota																									WP_099366488.1							0	0	0	0	0	1	0
RS_GCF_002736205.1	Bacteria	d__Bacteria;p__Bacteroidota;c__Bacteroidia;o__Sphingobacteriales;f__Sphingobacteriaceae;g__Pedobacter;s__Pedobacter ginsengisoli	Pedobacter ginsengisoli	Bacteroidota												WP_099439466.1	WP_048904402.1												WP_099440483.1							0	0	1	0	0	1	0
RS_GCF_002741945.1	Bacteria	d__Bacteria;p__Bacteroidota;c__Bacteroidia;o__Flavobacteriales;f__Flavobacteriaceae;g__Flaviramulus_A;s__	Gaetbulibacter sp. 4G1	Bacteroidota																									WP_099563798.1							0	0	0	0	0	1	0
RS_GCF_002742265.1	Bacteria	d__Bacteria;p__Bacteroidota;c__Bacteroidia;o__Flavobacteriales;f__Flavobacteriaceae;g__Maribacter;s__	Maribacter sp. 4G9	Bacteroidota																									WP_099546870.1							0	0	0	0	0	1	0
RS_GCF_002742335.1	Bacteria	d__Bacteria;p__Bacteroidota;c__Bacteroidia;o__Cytophagales;f__Cyclobacteriaceae;g__Reichenbachiella;s__	Reichenbachiella sp. 5M10	Bacteroidota												WP_099599608.1	WP_099598147.1												WP_099598876.1							0	0	1	0	0	1	0
RS_GCF_002742365.1	Bacteria	d__Bacteria;p__Bacteroidota;c__Bacteroidia;o__Flavobacteriales;f__Flavobacteriaceae;g__Maribacter;s__	Maribacter sp. 4U21	Bacteroidota																				WP_099573233.1					WP_099572502.1							0	0	0	0	1	1	0
RS_GCF_002744755.1	Bacteria	d__Bacteria;p__Bacteroidota;c__Bacteroidia;o__Flavobacteriales;f__Flavobacteriaceae;g__Leeuwenhoekiella;s__Leeuwenhoekiella nanhaiensis	Leeuwenhoekiella nanhaiensis	Bacteroidota												WP_099646475.1													WP_099647370.1							0	0	1	0	0	1	0
RS_GCF_002754195.1	Bacteria	d__Bacteria;p__Bacteroidota;c__Bacteroidia;o__Flavobacteriales;f__Flavobacteriaceae;g__Flavobacterium;s__	Flavobacterium sp. 9	Bacteroidota																									WP_099710974.1							0	0	0	0	0	1	0
RS_GCF_002754245.1	Bacteria	d__Bacteria;p__Bacteroidota;c__Bacteroidia;o__Flavobacteriales;f__Weeksellaceae;g__Chryseobacterium;s__	Chryseobacterium sp. 52	Bacteroidota	WP_099765424.1																			WP_099767247.1					WP_099765531.1							1	0	0	0	1	1	0
RS_GCF_002754315.1	Bacteria	d__Bacteria;p__Bacteroidota;c__Bacteroidia;o__Flavobacteriales;f__Flavobacteriaceae;g__Flavobacterium;s__	Flavobacterium sp. 11	Bacteroidota																				WP_099715778.1	WP_099713283.1				WP_099714467.1							0	0	0	0	1	1	0
RS_GCF_002763535.1	Bacteria	d__Bacteria;p__Bacteroidota;c__Bacteroidia;o__Bacteroidales;f__Bacteroidaceae;g__Prevotella;s__Prevotella intermedia	Prevotella intermedia	Bacteroidota																																0	0	0	0	0	0	0
RS_GCF_002763715.1	Bacteria	d__Bacteria;p__Bacteroidota;c__Bacteroidia;o__Bacteroidales;f__Bacteroidaceae;g__Prevotella;s__Prevotella intermedia	Prevotella intermedia	Bacteroidota																																0	0	0	0	0	0	0
RS_GCF_002763745.1	Bacteria	d__Bacteria;p__Bacteroidota;c__Bacteroidia;o__Bacteroidales;f__Bacteroidaceae;g__Prevotella;s__Prevotella intermedia	Prevotella intermedia	Bacteroidota																																0	0	0	0	0	0	0
RS_GCF_002763785.1	Bacteria	d__Bacteria;p__Bacteroidota;c__Bacteroidia;o__Bacteroidales;f__Bacteroidaceae;g__Prevotella;s__Prevotella intermedia	Prevotella intermedia	Bacteroidota																																0	0	0	0	0	0	0
RS_GCF_002763955.1	Bacteria	d__Bacteria;p__Bacteroidota;c__Bacteroidia;o__Bacteroidales;f__Bacteroidaceae;g__Prevotella;s__Prevotella intermedia	Prevotella intermedia	Bacteroidota																																0	0	0	0	0	0	0
RS_GCF_002770595.1	Bacteria	d__Bacteria;p__Bacteroidota;c__Bacteroidia;o__Flavobacteriales;f__Weeksellaceae;g__Chryseobacterium;s__Chryseobacterium camelliae	Chryseobacterium camelliae	Bacteroidota	WP_100074760.1																			WP_100074730.1					WP_100076015.1							1	0	0	0	1	1	0
RS_GCF_002797185.1	Bacteria	d__Bacteria;p__Bacteroidota;c__Bacteroidia;o__Bacteroidales;f__Bacteroidaceae;g__Prevotella;s__Prevotella intermedia	Prevotella intermedia	Bacteroidota																																0	0	0	0	0	0	0
RS_GCF_002797535.1	Bacteria	d__Bacteria;p__Bacteroidota;c__Bacteroidia;o__Flavobacteriales;f__Weeksellaceae;g__Chryseobacterium;s__Chryseobacterium geocarposphaerae	Chryseobacterium geocarposphaerae	Bacteroidota																									WP_100377681.1							0	0	0	0	0	1	0
RS_GCF_002797555.1	Bacteria	d__Bacteria;p__Bacteroidota;c__Bacteroidia;o__Cytophagales;f__Hymenobacteraceae;g__Hymenobacter;s__Hymenobacter chitinivorans	Hymenobacter chitinivorans DSM 11115	Bacteroidota	WP_100336618.1											WP_100335585.1													WP_100336268.1							1	0	1	0	0	1	0
RS_GCF_002797735.1	Bacteria	d__Bacteria;p__Bacteroidota;c__Bacteroidia;o__Chitinophagales;f__Chitinophagaceae;g__Thermoflavifilum;s__Thermoflavifilum aggregans	Thermoflavifilum aggregans	Bacteroidota												WP_100315337.1													WP_100315339.1							0	0	1	0	0	1	0
RS_GCF_002797785.1	Bacteria	d__Bacteria;p__Bacteroidota;c__Bacteroidia;o__Flavobacteriales;f__Flavobacteriaceae;g__Capnocytophaga;s__Capnocytophaga canimorsus	Capnocytophaga canimorsus	Bacteroidota																									WP_042002279.1							0	0	0	0	0	1	0
RS_GCF_002797815.1	Bacteria	d__Bacteria;p__Bacteroidota;c__Bacteroidia;o__Sphingobacteriales;f__Sphingobacteriaceae;g__Mucilaginibacter;s__Mucilaginibacter auburnensis	Mucilaginibacter auburnensis	Bacteroidota												WP_100342148.1	WP_100340791.1																			0	0	1	0	0	0	0
RS_GCF_002797935.1	Bacteria	d__Bacteria;p__Bacteroidota;c__Bacteroidia;o__Flavobacteriales;f__Flavobacteriaceae;g__Flavobacterium;s__	Flavobacterium sp. 1	Bacteroidota																				WP_100429840.1	WP_100431025.1				WP_100431952.1							0	0	0	0	1	1	0
RS_GCF_002806995.1	Bacteria	d__Bacteria;p__Bacteroidota;c__Bacteroidia;o__Flavobacteriales;f__Flavobacteriaceae;g__Confluentibacter;s__Confluentibacter lentus	Confluentibacter lentus	Bacteroidota																									WP_100611837.1							0	0	0	0	0	1	0
RS_GCF_002807015.1	Bacteria	d__Bacteria;p__Bacteroidota;c__Bacteroidia;o__Flavobacteriales;f__Flavobacteriaceae;g__Flavobacterium_A;s__	Flavobacteriaceae bacterium UR159	Bacteroidota																									WP_100677840.1							0	0	0	0	0	1	0
RS_GCF_002807035.1	Bacteria	d__Bacteria;p__Bacteroidota;c__Bacteroidia;o__Cytophagales;f__Cyclobacteriaceae;g__Algoriphagus;s__	Algoriphagus sp. XAY3209	Bacteroidota												WP_024281691.1																				0	0	1	0	0	0	0
RS_GCF_002807055.1	Bacteria	d__Bacteria;p__Bacteroidota;c__Bacteroidia;o__Flavobacteriales;f__Flavobacteriaceae;g__Confluentibacter;s__Confluentibacter citreus	Confluentibacter citreus	Bacteroidota																									WP_100615193.1							0	0	0	0	0	1	0
RS_GCF_002810405.1	Bacteria	d__Bacteria;p__Bacteroidota;c__Bacteroidia;o__Flavobacteriales;f__Flavobacteriaceae;g__Psychroflexus;s__	Psychroflexus sp. S27	Bacteroidota																									WP_100776442.1							0	0	0	0	0	1	0
RS_GCF_002813125.1	Bacteria	d__Bacteria;p__Bacteroidota;c__Bacteroidia;o__Flavobacteriales;f__Flavobacteriaceae;g__Muricauda;s__	Muricauda sp. ES.050	Bacteroidota																				WP_100816968.1					WP_100816341.1							0	0	0	0	1	1	0
RS_GCF_002813135.1	Bacteria	d__Bacteria;p__Bacteroidota;c__Bacteroidia;o__Flavobacteriales;f__Flavobacteriaceae;g__Altibacter;s__	Ulvibacter sp. MAR_2010_11	Bacteroidota																									WP_100802284.1							0	0	0	0	0	1	0
RS_GCF_002813285.1	Bacteria	d__Bacteria;p__Bacteroidota;c__Bacteroidia;o__Flavobacteriales;f__Flavobacteriaceae;g__Pseudozobellia;s__	Flavobacteriaceae bacterium MAR_2009_75	Bacteroidota																									WP_100870902.1							0	0	0	0	0	1	0
RS_GCF_002813295.1	Bacteria	d__Bacteria;p__Bacteroidota;c__Bacteroidia;o__Flavobacteriales;f__Flavobacteriaceae;g__Flavobacterium;s__	Flavobacterium sp. 5	Bacteroidota																									WP_100842106.1							0	0	0	0	0	1	0
RS_GCF_002813425.1	Bacteria	d__Bacteria;p__Bacteroidota;c__Bacteroidia;o__Flavobacteriales;f__Flavobacteriaceae;g__Cellulophaga;s__	Algibacter sp. RHA_19	Bacteroidota																									WP_100894925.1							0	0	0	0	0	1	0
RS_GCF_002813915.1	Bacteria	d__Bacteria;p__Bacteroidota;c__Bacteroidia;o__Flavobacteriales;f__Flavobacteriaceae;g__Tenacibaculum;s__	Tenacibaculum sp. SZ-18	Bacteroidota	WP_100924168.1																								WP_100926792.1							1	0	0	0	0	1	0
RS_GCF_002831565.1	Bacteria	d__Bacteria;p__Bacteroidota;c__Bacteroidia;o__Cytophagales;f__Spirosomaceae;g__Spirosoma;s__	Spirosoma sp. HA7	Bacteroidota												WP_100986033.1	WP_100990546.1												WP_100986141.1							0	0	1	0	0	1	0
RS_GCF_002831625.1	Bacteria	d__Bacteria;p__Bacteroidota;c__Bacteroidia;o__Flavobacteriales;f__Flavobacteriaceae;g__Nonlabens;s__	Nonlabens sp. MB-3u-79	Bacteroidota	WP_101012707.1																								WP_101013231.1							1	0	0	0	0	1	0
RS_GCF_002831645.1	Bacteria	d__Bacteria;p__Bacteroidota;c__Bacteroidia;o__Flavobacteriales;f__Flavobacteriaceae;g__Olleya;s__	Olleya sp. Bg11-27	Bacteroidota																									WP_101017076.1							0	0	0	0	0	1	0
RS_GCF_002831665.1	Bacteria	d__Bacteria;p__Bacteroidota;c__Bacteroidia;o__Flavobacteriales;f__Flavobacteriaceae;g__Lacinutrix;s__	Lacinutrix sp. Bg11-31	Bacteroidota																				WP_100994738.1					WP_100998471.1							0	0	0	0	1	1	0
RS_GCF_002831685.1	Bacteria	d__Bacteria;p__Bacteroidota;c__Bacteroidia;o__Flavobacteriales;f__Flavobacteriaceae;g__Polaribacter;s__	Polaribacter sp. ALD11	Bacteroidota																									WP_100947116.1							0	0	0	0	0	1	0
RS_GCF_002833365.1	Bacteria	d__Bacteria;p__Bacteroidota;c__Bacteroidia;o__Flavobacteriales;f__Flavobacteriaceae;g__Salegentibacter;s__Salegentibacter salinarum	Salegentibacter salinarum	Bacteroidota																									WP_079712175.1							0	0	0	0	0	1	0
RS_GCF_002833385.1	Bacteria	d__Bacteria;p__Bacteroidota;c__Bacteroidia;o__Flavobacteriales;f__Flavobacteriaceae;g__Salegentibacter;s__Salegentibacter salarius	Salegentibacter salarius	Bacteroidota																																0	0	0	0	0	0	0
RS_GCF_002834295.1	Bacteria	d__Bacteria;p__Bacteroidota;c__Rhodothermia;o__Balneolales;f__Balneolaceae;g__Rhodohalobacter;s__	Rhodohalobacter sp. 15182	Bacteroidota	WP_101073098.1								WP_101074364.1			WP_101072417.1	WP_101072926.1																			1	1	1	0	0	0	0
RS_GCF_002835665.1	Bacteria	d__Bacteria;p__Bacteroidota;c__Bacteroidia;o__Flavobacteriales;f__Weeksellaceae;g__Chryseobacterium;s__	Chryseobacterium sp. PMSZPI	Bacteroidota	WP_101238836.1																								WP_101240516.1							1	0	0	0	0	1	0
RS_GCF_002836475.1	Bacteria	d__Bacteria;p__Bacteroidota;c__Bacteroidia;o__Flavobacteriales;f__Flavobacteriaceae;g__Flavobacterium;s__	Flavobacterium sp. ALD4	Bacteroidota																									WP_101137609.1							0	0	0	0	0	1	0
RS_GCF_002836595.1	Bacteria	d__Bacteria;p__Bacteroidota;c__Bacteroidia;o__Flavobacteriales;f__Flavobacteriaceae;g__Tenacibaculum;s__	Tenacibaculum sp. Bg11-29	Bacteroidota	WP_101044255.1																			WP_101043419.1	WP_101043310.1											1	0	0	0	1	0	0
RS_GCF_002843315.1	Bacteria	d__Bacteria;p__Bacteroidota;c__Bacteroidia;o__Bacteroidales;f__Marinifilaceae;g__Labilibaculum;s__Labilibaculum filiforme	Labilibaculum filiforme	Bacteroidota	WP_101261507.1											WP_101259364.1	WP_101261693.1							WP_101261540.1					WP_101263591.1							1	0	1	0	1	1	0
RS_GCF_002843385.1	Bacteria	d__Bacteria;p__Bacteroidota;c__Bacteroidia;o__Bacteroidales;f__Marinifilaceae;g__Labilibaculum;s__Labilibaculum manganireducens	Labilibaculum manganireducens	Bacteroidota	WP_101309937.1											WP_101310165.1	WP_101310293.1							WP_101309960.1	WP_101309951.1				WP_101311748.1							1	0	1	0	1	1	0
RS_GCF_002843425.1	Bacteria	d__Bacteria;p__Bacteroidota;c__Bacteroidia;o__Cytophagales;f__Thermonemataceae;g__Raineya;s__	Bacteroidetes bacterium SPSPC-11	Bacteroidota	WP_101358685.1	WP_101358063.1							WP_101359013.1																WP_101357700.1							1	1	0	0	0	1	0
RS_GCF_002844555.1	Bacteria	d__Bacteria;p__Bacteroidota;c__Bacteroidia;o__Flavobacteriales;f__Crocinitomicaceae;g__Brumimicrobium;s__	Brumimicrobium sp. LHR20	Bacteroidota																									WP_101334720.1							0	0	0	0	0	1	0
RS_GCF_002846395.1	Bacteria	d__Bacteria;p__Bacteroidota;c__Bacteroidia;o__Cytophagales;f__Hymenobacteraceae;g__Pontibacter;s__Pontibacter ramchanderi	Pontibacter ramchanderi	Bacteroidota												WP_007654962.1																				0	0	1	0	0	0	0
RS_GCF_002846555.1	Bacteria	d__Bacteria;p__Bacteroidota;c__Bacteroidia;o__Flavobacteriales;f__Flavobacteriaceae;g__Aquimarina;s__	Aquimarina sp. MAR_2010_214	Bacteroidota	WP_101444792.1	WP_101446998.1																		WP_101449979.1					WP_101444907.1							1	0	0	0	1	1	0
RS_GCF_002846575.1	Bacteria	d__Bacteria;p__Bacteroidota;c__Bacteroidia;o__Flavobacteriales;f__Flavobacteriaceae;g__Flavobacterium;s__Flavobacterium lindanitolerans	Flavobacterium lindanitolerans	Bacteroidota	WP_101471140.1																								WP_101471358.1							1	0	0	0	0	1	0
RS_GCF_002849245.1	Bacteria	d__Bacteria;p__Bacteroidota;c__Bacteroidia;o__Bacteroidales;f__Dysgonomonadaceae;g__UBA4179;s__	Dysgonamonadaceae bacterium	Bacteroidota																									WP_101486566.1							0	0	0	0	0	1	0
RS_GCF_002855535.1	Bacteria	d__Bacteria;p__Bacteroidota;c__Bacteroidia;o__Cytophagales;f__Spirosomaceae;g__Emticicia;s__	Emticicia sp. TH156	Bacteroidota												WP_101727847.1	WP_101727848.1	WP_101725199.1																		0	0	1	0	0	0	0
RS_GCF_900018365.1	Bacteria	d__Bacteria;p__Bacteroidota;c__Bacteroidia;o__Flavobacteriales;f__Weeksellaceae;g__Apibacter;s__Apibacter mensalis	Apibacter mensalis	Bacteroidota																									WP_055425071.1							0	0	0	0	0	1	0
RS_GCF_900021155.1	Bacteria	d__Bacteria;p__Bacteroidota;c__Bacteroidia;o__Bacteroidales;f__Rikenellaceae;g__Alistipes;s__	Alistipes sp. CHKCI003	Bacteroidota												WP_091533786.1													WP_091536367.1							0	0	1	0	0	1	0
RS_GCF_900065875.1	Bacteria	d__Bacteria;p__Bacteroidota;c__Bacteroidia;o__Bacteroidales;f__Bacteroidaceae;g__Prevotella;s__Prevotella phocaeensis	Prevotella phocaeensis	Bacteroidota												WP_016665507.1													WP_004368129.1							0	0	1	0	0	1	0
RS_GCF_900078205.2	Bacteria	d__Bacteria;p__Bacteroidota;c__Bacteroidia;o__Flavobacteriales;f__Weeksellaceae;g__Chryseobacterium;s__	Chryseobacterium sp. G972	Bacteroidota	WP_068941293.1																								WP_068939023.1							1	0	0	0	0	1	0
RS_GCF_900079775.1	Bacteria	d__Bacteria;p__Bacteroidota;c__Bacteroidia;o__Bacteroidales;f__Bacteroidaceae;g__Prevotella;s__	Prevotella sp. KHD1	Bacteroidota												WP_021993413.1								WP_084791338.1												0	0	1	0	1	0	0
RS_GCF_900083545.1	Bacteria	d__Bacteria;p__Bacteroidota;c__Bacteroidia;o__Bacteroidales;f__Rikenellaceae;g__Alistipes;s__	Alistipes sp. Marseille-P2431	Bacteroidota												WP_064975611.1													WP_064976684.1							0	0	1	0	0	1	0
RS_GCF_900089075.1	Bacteria	d__Bacteria;p__Bacteroidota;c__Bacteroidia;o__Flavobacteriales;f__Weeksellaceae;g__Vaginella;s__Vaginella massiliensis	Vaginella massiliensis	Bacteroidota																									WP_068597606.1							0	0	0	0	0	1	0
RS_GCF_900089995.1	Bacteria	d__Bacteria;p__Bacteroidota;c__Bacteroidia;o__Flavobacteriales;f__Flavobacteriaceae;g__Aquimarina;s__Aquimarina megaterium_A	Aquimarina megaterium	Bacteroidota																				WP_074409193.1												0	0	0	0	1	0	0
RS_GCF_900091655.1	Bacteria	d__Bacteria;p__Bacteroidota;c__Bacteroidia;o__Bacteroidales;f__Marinifilaceae;g__Odoribacter;s__Odoribacter massiliensis	Culturomica massiliensis	Bacteroidota																									WP_021987945.1							0	0	0	0	0	1	0
RS_GCF_900091675.1	Bacteria	d__Bacteria;p__Bacteroidota;c__Bacteroidia;o__Bacteroidales;f__Marinifilaceae;g__Butyricimonas;s__Butyricimonas synergistica	Butyricimonas sp. Marseille-P2440	Bacteroidota									WP_065218768.1																WP_065219268.1							0	1	0	0	0	1	0
RS_GCF_900094705.1	Bacteria	d__Bacteria;p__Bacteroidota;c__Bacteroidia;o__Chitinophagales;f__Chitinophagaceae;g__Chitinophaga;s__Chitinophaga costaii	Chitinophaga costaii	Bacteroidota												WP_089708203.1								WP_089713204.1					WP_089713154.1							0	0	1	0	1	1	0
RS_GCF_900095135.1	Bacteria	d__Bacteria;p__Bacteroidota;c__Bacteroidia;o__Bacteroidales;f__Dysgonomonadaceae;g__Proteiniphilum;s__Proteiniphilum saccharofermentans	Proteiniphilum saccharofermentans	Bacteroidota																									WP_076928526.1							0	0	0	0	0	1	0
RS_GCF_900095495.1	Bacteria	d__Bacteria;p__Bacteroidota;c__Bacteroidia;o__Bacteroidales;f__Bacteroidaceae;g__Bacteroides;s__Bacteroides ovatus	Bacteroides ovatus V975	Bacteroidota												WP_004300799.1																				0	0	1	0	0	0	0
RS_GCF_900095795.1	Bacteria	d__Bacteria;p__Bacteroidota;c__Bacteroidia;o__Bacteroidales;f__Dysgonomonadaceae;g__Petrimonas;s__Petrimonas mucosa	Petrimonas mucosa	Bacteroidota																									WP_071138080.1							0	0	0	0	0	1	0
RS_GCF_900095835.1	Bacteria	d__Bacteria;p__Bacteroidota;c__Bacteroidia;o__Bacteroidales;f__Bacteroidaceae;g__F0040;s__	Prevotellaceae bacterium Marseille-P2826	Bacteroidota																									WP_075565431.1							0	0	0	0	0	1	0
RS_GCF_900096565.1	Bacteria	d__Bacteria;p__Bacteroidota;c__Bacteroidia;o__Bacteroidales;f__Williamwhitmaniaceae;g__Williamwhitmania;s__Williamwhitmania taraxaci	Williamwhitmania taraxaci	Bacteroidota																									WP_092440671.1							0	0	0	0	0	1	0
RS_GCF_900099675.1	Bacteria	d__Bacteria;p__Bacteroidota;c__Bacteroidia;o__Flavobacteriales;f__Flavobacteriaceae;g__Myroides;s__Myroides phaeus	Myroides phaeus	Bacteroidota																																0	0	0	0	0	0	0
RS_GCF_900099685.1	Bacteria	d__Bacteria;p__Bacteroidota;c__Bacteroidia;o__Flavobacteriales;f__Weeksellaceae;g__Chryseobacterium;s__Chryseobacterium taeanense	Chryseobacterium taeanense	Bacteroidota	WP_089857333.1																								WP_089857808.1							1	0	0	0	0	1	0
RS_GCF_900099815.1	Bacteria	d__Bacteria;p__Bacteroidota;c__Bacteroidia;o__Flavobacteriales;f__Flavobacteriaceae;g__Psychroflexus;s__Psychroflexus sediminis	Psychroflexus sediminis	Bacteroidota																				WP_093368142.1					WP_093364614.1							0	0	0	0	1	1	0
RS_GCF_900099915.1	Bacteria	d__Bacteria;p__Bacteroidota;c__Bacteroidia;o__Flavobacteriales;f__Flavobacteriaceae;g__Flavobacterium;s__Flavobacterium omnivorum	Flavobacterium omnivorum	Bacteroidota																				WP_073354922.1	WP_091255302.1				WP_091257292.1							0	0	0	0	1	1	0
RS_GCF_900099995.1	Bacteria	d__Bacteria;p__Bacteroidota;c__Bacteroidia;o__Flavobacteriales;f__Flavobacteriaceae;g__Winogradskyella;s__Winogradskyella thalassocola	Winogradskyella thalassocola	Bacteroidota																									WP_092466784.1							0	0	0	0	0	1	0
RS_GCF_900100075.1	Bacteria	d__Bacteria;p__Bacteroidota;c__Bacteroidia;o__Flavobacteriales;f__Weeksellaceae;g__Chryseobacterium;s__Chryseobacterium jejuense	Chryseobacterium jejuense	Bacteroidota	WP_089735506.1																								WP_089738920.1							1	0	0	0	0	1	0
RS_GCF_900100115.1	Bacteria	d__Bacteria;p__Bacteroidota;c__Bacteroidia;o__Flavobacteriales;f__Weeksellaceae;g__Chryseobacterium;s__Chryseobacterium soldanellicola	Chryseobacterium soldanellicola	Bacteroidota																									WP_089755353.1							0	0	0	0	0	1	0
RS_GCF_900100165.1	Bacteria	d__Bacteria;p__Bacteroidota;c__Bacteroidia;o__Flavobacteriales;f__Flavobacteriaceae;g__Flavobacterium;s__Flavobacterium glycines	Flavobacterium glycines	Bacteroidota																				WP_066324737.1					WP_066326732.1							0	0	0	0	1	1	0
RS_GCF_900100375.1	Bacteria	d__Bacteria;p__Bacteroidota;c__Bacteroidia;o__Flavobacteriales;f__Flavobacteriaceae;g__Flavobacterium;s__Flavobacterium noncentrifugens	Flavobacterium noncentrifugens	Bacteroidota																									WP_091391387.1							0	0	0	0	0	1	0
RS_GCF_900100435.1	Bacteria	d__Bacteria;p__Bacteroidota;c__Bacteroidia;o__Sphingobacteriales;f__Sphingobacteriaceae;g__Pedobacter;s__	Pedobacter sp. ok626	Bacteroidota												WP_090786515.1	WP_090779153.1												WP_090781280.1							0	0	1	0	0	1	0
RS_GCF_900100445.1	Bacteria	d__Bacteria;p__Bacteroidota;c__Bacteroidia;o__Sphingobacteriales;f__Sphingobacteriaceae;g__Mucilaginibacter;s__	Mucilaginibacter sp. NFR10	Bacteroidota												WP_090529333.1	WP_090526003.1							WP_090525920.1												0	0	1	0	1	0	0
RS_GCF_900100625.1	Bacteria	d__Bacteria;p__Bacteroidota;c__Bacteroidia;o__Flavobacteriales;f__Flavobacteriaceae;g__Flavobacterium;s__Flavobacterium saliperosum	Flavobacterium saliperosum	Bacteroidota																				WP_023577138.1					WP_023575398.1							0	0	0	0	1	1	0
RS_GCF_900100635.1	Bacteria	d__Bacteria;p__Bacteroidota;c__Bacteroidia;o__Bacteroidales;f__Bacteroidaceae;g__Prevotella;s__	Prevotella sp. BP1-148	Bacteroidota																				WP_091819092.1					WP_091819076.1							0	0	0	0	1	1	0
RS_GCF_900100705.1	Bacteria	d__Bacteria;p__Bacteroidota;c__Bacteroidia;o__Sphingobacteriales;f__Sphingobacteriaceae;g__Pedobacter;s__Pedobacter terrae	Pedobacter terrae	Bacteroidota												WP_090498871.1	WP_090499866.1												WP_090501510.1							0	0	1	0	0	1	0
RS_GCF_900100765.1	Bacteria	d__Bacteria;p__Bacteroidota;c__Bacteroidia;o__Cytophagales;f__Catalimonadaceae;g__Catalinimonas;s__Catalinimonas alkaloidigena	Catalinimonas alkaloidigena	Bacteroidota	WP_089681420.1	WP_089681622.1										WP_089682283.1	WP_089685260.1							WP_089681494.1					WP_089679101.1							1	0	1	0	1	1	0
RS_GCF_900100945.1	Bacteria	d__Bacteria;p__Bacteroidota;c__Bacteroidia;o__Sphingobacteriales;f__Sphingobacteriaceae;g__Mucilaginibacter;s__Mucilaginibacter gossypii	Mucilaginibacter gossypii	Bacteroidota												WP_091165334.1	WP_022830549.1							WP_091164434.1					WP_091174634.1							0	0	1	0	1	1	0
RS_GCF_900101395.1	Bacteria	d__Bacteria;p__Bacteroidota;c__Bacteroidia;o__Chitinophagales;f__Chitinophagaceae;g__Niabella;s__Niabella drilacis	Niabella drilacis	Bacteroidota																				WP_090392118.1					WP_090388371.1							0	0	0	0	1	1	0
RS_GCF_900101435.1	Bacteria	d__Bacteria;p__Bacteroidota;c__Bacteroidia;o__Sphingobacteriales;f__Sphingobacteriaceae;g__Pedobacter;s__Pedobacter soli	Pedobacter soli	Bacteroidota												WP_090766175.1													WP_039477841.1							0	0	1	0	0	1	0
RS_GCF_900101705.1	Bacteria	d__Bacteria;p__Bacteroidota;c__Bacteroidia;o__Cytophagales;f__Cyclobacteriaceae;g__Algoriphagus;s__Algoriphagus faecimaris	Algoriphagus faecimaris	Bacteroidota												WP_087940196.1								WP_087940189.1					WP_087939167.1							0	0	1	0	1	1	0
RS_GCF_900101765.1	Bacteria	d__Bacteria;p__Bacteroidota;c__Bacteroidia;o__Flavobacteriales;f__Flavobacteriaceae;g__Nonlabens;s__	Nonlabens sp. Hel1_33_55	Bacteroidota	WP_090755157.1																								WP_090754645.1							1	0	0	0	0	1	0
RS_GCF_900101815.1	Bacteria	d__Bacteria;p__Bacteroidota;c__Bacteroidia;o__Flavobacteriales;f__Flavobacteriaceae;g__Pricia;s__Pricia antarctica	Pricia antarctica	Bacteroidota																																0	0	0	0	0	0	0
RS_GCF_900101855.1	Bacteria	d__Bacteria;p__Bacteroidota;c__Bacteroidia;o__Flavobacteriales;f__Flavobacteriaceae;g__Flavobacterium;s__Flavobacterium anhuiense	Flavobacterium anhuiense	Bacteroidota																									WP_008467100.1							0	0	0	0	0	1	0
RS_GCF_900101875.1	Bacteria	d__Bacteria;p__Bacteroidota;c__Bacteroidia;o__Sphingobacteriales;f__Sphingobacteriaceae;g__Mucilaginibacter;s__Mucilaginibacter pineti	Mucilaginibacter pineti	Bacteroidota												WP_091156773.1	WP_091142899.1							WP_091145015.1					WP_091154619.1							0	0	1	0	1	1	0
RS_GCF_900101885.1	Bacteria	d__Bacteria;p__Bacteroidota;c__Bacteroidia;o__Cytophagales;f__Spirosomaceae;g__Dyadobacter;s__Dyadobacter soli	Dyadobacter soli	Bacteroidota												WP_090149503.1	WP_090147921.1	WP_090154774.1						WP_090155597.1					WP_090156831.1							0	0	1	0	1	1	0
RS_GCF_900101895.1	Bacteria	d__Bacteria;p__Bacteroidota;c__Bacteroidia;o__Flavobacteriales;f__Flavobacteriaceae;g__Flavobacterium;s__Flavobacterium caeni	Flavobacterium caeni	Bacteroidota																				WP_091141590.1					WP_091142995.1							0	0	0	0	1	1	0
RS_GCF_900101995.1	Bacteria	d__Bacteria;p__Bacteroidota;c__Bacteroidia;o__Flavobacteriales;f__Weeksellaceae;g__Riemerella;s__Riemerella columbipharyngis	Riemerella columbipharyngis	Bacteroidota																									WP_092737156.1							0	0	0	0	0	1	0
RS_GCF_900102055.1	Bacteria	d__Bacteria;p__Bacteroidota;c__Bacteroidia;o__Flavobacteriales;f__Flavobacteriaceae;g__Ulvibacter;s__Ulvibacter litoralis	Ulvibacter litoralis	Bacteroidota																				WP_093145307.1					WP_093139638.1							0	0	0	0	1	1	0
RS_GCF_900102265.1	Bacteria	d__Bacteria;p__Bacteroidota;c__Bacteroidia;o__Flavobacteriales;f__Weeksellaceae;g__Chryseobacterium_B;s__Chryseobacterium_B hungaricum	Chryseobacterium hungaricum	Bacteroidota																									WP_089870636.1							0	0	0	0	0	1	0
RS_GCF_900102385.1	Bacteria	d__Bacteria;p__Bacteroidota;c__Bacteroidia;o__Bacteroidales;f__Bacteroidaceae;g__Ga6A1;s__Ga6A1 sp1	Bacteroidales bacterium KHT7	Bacteroidota												WP_090684630.1													WP_090682648.1							0	0	1	0	0	1	0
RS_GCF_900102545.1	Bacteria	d__Bacteria;p__Bacteroidota;c__Bacteroidia;o__Chitinophagales;f__Chitinophagaceae;g__Chitinophaga;s__Chitinophaga filiformis	Chitinophaga filiformis	Bacteroidota												WP_089832467.1													WP_089833946.1							0	0	1	0	0	1	0
RS_GCF_900102835.1	Bacteria	d__Bacteria;p__Bacteroidota;c__Bacteroidia;o__Sphingobacteriales;f__Sphingobacteriaceae;g__Sphingobacterium;s__Sphingobacterium mizutaii	Sphingobacterium mizutaii	Bacteroidota																				WP_093095963.1	WP_093095020.1				WP_093099232.1							0	0	0	0	1	1	0
RS_GCF_900102915.1	Bacteria	d__Bacteria;p__Bacteroidota;c__Bacteroidia;o__Flavobacteriales;f__Flavobacteriaceae;g__Salinimicrobium;s__Salinimicrobium catena	Salinimicrobium catena	Bacteroidota																									WP_093110578.1							0	0	0	0	0	1	0
RS_GCF_900102925.1	Bacteria	d__Bacteria;p__Bacteroidota;c__Bacteroidia;o__Flavobacteriales;f__Flavobacteriaceae;g__Muricauda;s__Muricauda zhangzhouensis	Muricauda zhangzhouensis	Bacteroidota																				WP_090292887.1					WP_090291591.1							0	0	0	0	1	1	0
RS_GCF_900103125.1	Bacteria	d__Bacteria;p__Bacteroidota;c__Bacteroidia;o__Sphingobacteriales;f__Sphingobacteriaceae;g__Mucilaginibacter;s__	Mucilaginibacter sp. OK268	Bacteroidota												WP_090462732.1	WP_076373079.1							WP_090469365.1					WP_090471632.1							0	0	1	0	1	1	0
RS_GCF_900103215.1	Bacteria	d__Bacteria;p__Bacteroidota;c__Bacteroidia;o__Flavobacteriales;f__Flavobacteriaceae;g__Kriegella;s__Kriegella aquimaris	Kriegella aquimaris	Bacteroidota																									WP_089887015.1							0	0	0	0	0	1	0
RS_GCF_900103285.1	Bacteria	d__Bacteria;p__Bacteroidota;c__Bacteroidia;o__Cytophagales;f__Spirosomaceae;g__Siphonobacter;s__Siphonobacter aquaeclarae	Siphonobacter aquaeclarae	Bacteroidota												WP_093205823.1	WP_093199592.1												WP_093198515.1							0	0	1	0	0	1	0
RS_GCF_900103515.1	Bacteria	d__Bacteria;p__Bacteroidota;c__Bacteroidia;o__Sphingobacteriales;f__Sphingobacteriaceae;g__Pedobacter;s__Pedobacter antarcticus	Pedobacter antarcticus	Bacteroidota												WP_074591699.1	WP_037439370.1												WP_037442347.1							0	0	1	0	0	1	0
RS_GCF_900103545.1	Bacteria	d__Bacteria;p__Bacteroidota;c__Bacteroidia;o__Sphingobacteriales;f__Sphingobacteriaceae;g__Pedobacter_A;s__Pedobacter_A ruber	Pedobacter ruber	Bacteroidota												WP_090707020.1	WP_090701929.1							WP_090705519.1					WP_090705551.1							0	0	1	0	1	1	0
RS_GCF_900103665.1	Bacteria	d__Bacteria;p__Bacteroidota;c__Bacteroidia;o__Sphingobacteriales;f__Sphingobacteriaceae;g__Pedobacter;s__Pedobacter steynii	Pedobacter steynii	Bacteroidota												WP_074611878.1	WP_074604959.1							WP_083361953.1					WP_074611650.1							0	0	1	0	1	1	0
RS_GCF_900103735.1	Bacteria	d__Bacteria;p__Bacteroidota;c__Bacteroidia;o__Cytophagales;f__Cyclobacteriaceae;g__Algoriphagus;s__Algoriphagus alkaliphilus	Algoriphagus alkaliphilus	Bacteroidota												WP_092729955.1								WP_092733634.1					WP_092730020.1							0	0	1	0	1	1	0
RS_GCF_900103755.1	Bacteria	d__Bacteria;p__Bacteroidota;c__Bacteroidia;o__Flavobacteriales;f__Weeksellaceae;g__Chryseobacterium;s__Chryseobacterium taihuense	Chryseobacterium taihuense	Bacteroidota	WP_089745210.1																			WP_089745587.1					WP_089741487.1							1	0	0	0	1	1	0
RS_GCF_900104195.1	Bacteria	d__Bacteria;p__Bacteroidota;c__Bacteroidia;o__Flavobacteriales;f__Weeksellaceae;g__Cloacibacterium;s__Cloacibacterium normanense	Cloacibacterium normanense	Bacteroidota												WP_069797021.1													WP_069800406.1							0	0	1	0	0	1	0
RS_GCF_900104375.1	Bacteria	d__Bacteria;p__Bacteroidota;c__Bacteroidia;o__Flavobacteriales;f__Flavobacteriaceae;g__MAR-2010-188;s__	Flavobacteriaceae bacterium MAR_2010_188	Bacteroidota																				WP_091390742.1					WP_091387522.1							0	0	0	0	1	1	0
RS_GCF_900104585.1	Bacteria	d__Bacteria;p__Bacteroidota;c__Bacteroidia;o__Bacteroidales;f__Bacteroidaceae;g__Bacteroides;s__Bacteroides ihuae	Bacteroides ihuae	Bacteroidota												WP_071147576.1													WP_071147019.1							0	0	1	0	0	1	0
RS_GCF_900104605.1	Bacteria	d__Bacteria;p__Bacteroidota;c__Bacteroidia;o__Bacteroidales;f__Rikenellaceae;g__Tidjanibacter;s__Tidjanibacter massiliensis	Tidjanibacter massiliensis	Bacteroidota												WP_081976759.1																				0	0	1	0	0	0	0
RS_GCF_900104655.1	Bacteria	d__Bacteria;p__Bacteroidota;c__Bacteroidia;o__Bacteroidales;f__Rikenellaceae;g__Rikenella;s__Rikenella massiliensis	Millionella massiliensis	Bacteroidota																									WP_071134484.1							0	0	0	0	0	1	0
RS_GCF_900104785.1	Bacteria	d__Bacteria;p__Bacteroidota;c__Bacteroidia;o__Flavobacteriales;f__Flavobacteriaceae;g__Psychroserpens;s__	Formosa sp. Hel1_31_208	Bacteroidota																									WP_091423345.1							0	0	0	0	0	1	0
RS_GCF_900105035.1	Bacteria	d__Bacteria;p__Bacteroidota;c__Bacteroidia;o__Flavobacteriales;f__Flavobacteriaceae;g__Gramella;s__Gramella echinicola	Gramella sp. MAR_2010_102	Bacteroidota																				WP_089663273.1					WP_089661689.1							0	0	0	0	1	1	0
RS_GCF_900105135.1	Bacteria	d__Bacteria;p__Bacteroidota;c__Bacteroidia;o__Flavobacteriales;f__Flavobacteriaceae;g__Gramella;s__	Gramella sp. MAR_2010_147	Bacteroidota																									WP_089665766.1							0	0	0	0	0	1	0
RS_GCF_900105145.1	Bacteria	d__Bacteria;p__Bacteroidota;c__Bacteroidia;o__Flavobacteriales;f__Flavobacteriaceae;g__Polaribacter;s__	Polaribacter sp. KT25b	Bacteroidota																				WP_091895315.1					WP_091890595.1							0	0	0	0	1	1	0
RS_GCF_900105165.1	Bacteria	d__Bacteria;p__Bacteroidota;c__Bacteroidia;o__Sphingobacteriales;f__Sphingobacteriaceae;g__Mucilaginibacter;s__Mucilaginibacter mallensis	Mucilaginibacter mallensis	Bacteroidota												WP_091377054.1	WP_091369727.1																			0	0	1	0	0	0	0
RS_GCF_900105425.1	Bacteria	d__Bacteria;p__Bacteroidota;c__Bacteroidia;o__Flavobacteriales;f__Flavobacteriaceae;g__Winogradskyella;s__	Winogradskyella sp. RHA_55	Bacteroidota	WP_092446307.1																			WP_092444362.1					WP_092444563.1							1	0	0	0	1	1	0
RS_GCF_900105455.1	Bacteria	d__Bacteria;p__Bacteroidota;c__Bacteroidia;o__Flavobacteriales;f__Flavobacteriaceae;g__Tenacibaculum;s__	Tenacibaculum sp. MAR_2009_124	Bacteroidota	WP_093672786.1																								WP_093673421.1							1	0	0	0	0	1	0
RS_GCF_900105985.1	Bacteria	d__Bacteria;p__Bacteroidota;c__Bacteroidia;o__Flavobacteriales;f__Flavobacteriaceae;g__Tenacibaculum;s__	Tenacibaculum sp. MAR_2010_89	Bacteroidota	WP_093870683.1																			WP_093869844.1					WP_093870348.1							1	0	0	0	1	1	0
RS_GCF_900106565.1	Bacteria	d__Bacteria;p__Bacteroidota;c__Bacteroidia;o__Flavobacteriales;f__Flavobacteriaceae;g__Lutibacter;s__Lutibacter oricola	Lutibacter oricola	Bacteroidota																																0	0	0	0	0	0	0
RS_GCF_900106575.1	Bacteria	d__Bacteria;p__Bacteroidota;c__Bacteroidia;o__Flavobacteriales;f__Flavobacteriaceae;g__Capnocytophaga;s__Capnocytophaga granulosa	Capnocytophaga granulosa	Bacteroidota																				WP_040356894.1					WP_016419584.1							0	0	0	0	1	1	0
RS_GCF_900106605.1	Bacteria	d__Bacteria;p__Bacteroidota;c__Bacteroidia;o__Bacteroidales;f__Bacteroidaceae;g__Bacteroides;s__Bacteroides stercoris	Bacteroides stercoris	Bacteroidota												WP_005652822.1													WP_005657783.1							0	0	1	0	0	1	0
RS_GCF_900106645.1	Bacteria	d__Bacteria;p__Bacteroidota;c__Bacteroidia;o__Flavobacteriales;f__Flavobacteriaceae;g__Flavobacterium;s__Flavobacterium degerlachei	Flavobacterium degerlachei	Bacteroidota																				WP_091430767.1					WP_091432636.1							0	0	0	0	1	1	0
RS_GCF_900106755.1	Bacteria	d__Bacteria;p__Bacteroidota;c__Bacteroidia;o__Bacteroidales;f__Bacteroidaceae;g__Bacteroides;s__Bacteroides faecis	Bacteroides faecis MAJ27	Bacteroidota												WP_022302161.1																				0	0	1	0	0	0	0
RS_GCF_900106785.1	Bacteria	d__Bacteria;p__Bacteroidota;c__Bacteroidia;o__Bacteroidales;f__Bacteroidaceae;g__Prevotellamassilia;s__Prevotellamassilia timonensis	Prevotellamassilia timonensis	Bacteroidota																									WP_071122800.1							0	0	0	0	0	1	0
RS_GCF_900106795.1	Bacteria	d__Bacteria;p__Bacteroidota;c__Bacteroidia;o__Flavobacteriales;f__Flavobacteriaceae;g__Aequorivita;s__Aequorivita viscosa	Aequorivita viscosa	Bacteroidota																									WP_073213754.1							0	0	0	0	0	1	0
RS_GCF_900106825.1	Bacteria	d__Bacteria;p__Bacteroidota;c__Bacteroidia;o__Flavobacteriales;f__Flavobacteriaceae;g__Muricauda;s__Muricauda zhangzhouensis	Muricauda zhangzhouensis	Bacteroidota																				WP_090292887.1					WP_090291591.1							0	0	0	0	1	1	0
RS_GCF_900106865.1	Bacteria	d__Bacteria;p__Bacteroidota;c__Bacteroidia;o__Flavobacteriales;f__Flavobacteriaceae;g__Polaribacter;s__Polaribacter dokdonensis	Polaribacter dokdonensis DSW-5	Bacteroidota																									WP_053973375.1							0	0	0	0	0	1	0
RS_GCF_900106985.1	Bacteria	d__Bacteria;p__Bacteroidota;c__Bacteroidia;o__Chitinophagales;f__Chitinophagaceae;g__Hydrobacter;s__Hydrobacter penzbergensis	Hydrobacter penzbergensis	Bacteroidota																																0	0	0	0	0	0	0
RS_GCF_900107135.1	Bacteria	d__Bacteria;p__Bacteroidota;c__Bacteroidia;o__Cytophagales;f__Hymenobacteraceae;g__Hymenobacter;s__Hymenobacter psychrophilus	Hymenobacter psychrophilus	Bacteroidota	WP_092736791.1											WP_092743432.1								WP_092738285.1												1	0	1	0	1	0	0
RS_GCF_900107315.1	Bacteria	d__Bacteria;p__Bacteroidota;c__Bacteroidia;o__Bacteroidales;f__Bacteroidaceae;g__Bacteroides;s__Bacteroides uniformis	Bacteroides uniformis	Bacteroidota												WP_005825120.1													WP_005831941.1							0	0	1	0	0	1	0
RS_GCF_900107365.1	Bacteria	d__Bacteria;p__Bacteroidota;c__Bacteroidia;o__Flavobacteriales;f__Flavobacteriaceae;g__Flavobacterium;s__Flavobacterium aquidurense_A	Flavobacterium aquidurense	Bacteroidota																									WP_074659871.1							0	0	0	0	0	1	0
RS_GCF_900107465.1	Bacteria	d__Bacteria;p__Bacteroidota;c__Bacteroidia;o__Cytophagales;f__Cyclobacteriaceae;g__Rhodonellum;s__Rhodonellum psychrophilum	Rhodonellum ikkaensis	Bacteroidota												WP_019598922.1													WP_019597629.1							0	0	1	0	0	1	0
RS_GCF_900107495.1	Bacteria	d__Bacteria;p__Bacteroidota;c__Bacteroidia;o__Flavobacteriales;f__Flavobacteriaceae;g__Salinimicrobium;s__Salinimicrobium catena	Salinimicrobium catena	Bacteroidota																									WP_093110578.1							0	0	0	0	0	1	0
RS_GCF_900107535.1	Bacteria	d__Bacteria;p__Bacteroidota;c__Bacteroidia;o__Sphingobacteriales;f__Sphingobacteriaceae;g__Pedobacter;s__Pedobacter hartonius	Pedobacter hartonius	Bacteroidota												WP_090556747.1	WP_090558933.1												WP_090555481.1							0	0	1	0	0	1	0
RS_GCF_900107595.1	Bacteria	d__Bacteria;p__Bacteroidota;c__Bacteroidia;o__Flavobacteriales;f__Flavobacteriaceae;g__Psychroflexus;s__Psychroflexus halocasei	Psychroflexus halocasei	Bacteroidota																									WP_093237793.1							0	0	0	0	0	1	0
RS_GCF_900107625.1	Bacteria	d__Bacteria;p__Bacteroidota;c__Bacteroidia;o__Flavobacteriales;f__Flavobacteriaceae;g__Bizionia_A;s__Bizionia_A paragorgiae	Bizionia paragorgiae	Bacteroidota	WP_092136510.1																								WP_092132052.1							1	0	0	0	0	1	0
RS_GCF_900107635.1	Bacteria	d__Bacteria;p__Bacteroidota;c__Bacteroidia;o__Flavobacteriales;f__Flavobacteriaceae;g__Flavobacterium;s__Flavobacterium gillisiae	Flavobacterium gillisiae	Bacteroidota																				WP_091092073.1					WP_091083972.1							0	0	0	0	1	1	0
RS_GCF_900107675.1	Bacteria	d__Bacteria;p__Bacteroidota;c__Bacteroidia;o__Bacteroidales;f__Rikenellaceae;g__Alistipes;s__Alistipes timonensis	Alistipes timonensis JC136	Bacteroidota												WP_010262815.1													WP_010260857.1							0	0	1	0	0	1	0
RS_GCF_900107705.1	Bacteria	d__Bacteria;p__Bacteroidota;c__Bacteroidia;o__Bacteroidales;f__Bacteroidaceae;g__Prevotella;s__	Prevotella sp. tc2-28	Bacteroidota												WP_091957314.1													WP_091963887.1							0	0	1	0	0	1	0
RS_GCF_900107765.1	Bacteria	d__Bacteria;p__Bacteroidota;c__Bacteroidia;o__Chitinophagales;f__Chitinophagaceae;g__Arachidicoccus;s__Arachidicoccus rhizosphaerae	Arachidicoccus rhizosphaerae	Bacteroidota												WP_091394471.1																				0	0	1	0	0	0	0
RS_GCF_900107795.1	Bacteria	d__Bacteria;p__Bacteroidota;c__Bacteroidia;o__Chitinophagales;f__Chitinophagaceae;g__Chitinophaga;s__Chitinophaga terrae	Chitinophaga terrae Kim and Jung 2007	Bacteroidota												WP_089764830.1													WP_089759074.1							0	0	1	0	0	1	0
RS_GCF_900108115.1	Bacteria	d__Bacteria;p__Bacteroidota;c__Bacteroidia;o__Flavobacteriales;f__Weeksellaceae;g__Chryseobacterium_B;s__Chryseobacterium_B bovis	Chryseobacterium bovis DSM 19482	Bacteroidota																									WP_076783073.1							0	0	0	0	0	1	0
RS_GCF_900108345.1	Bacteria	d__Bacteria;p__Bacteroidota;c__Bacteroidia;o__Bacteroidales;f__Bacteroidaceae;g__Bacteroides;s__Bacteroides sp3	Bacteroides sp. Marseille-P3108	Bacteroidota												WP_022163001.1													WP_022162407.1							0	0	1	0	0	1	0
RS_GCF_900108365.1	Bacteria	d__Bacteria;p__Bacteroidota;c__Bacteroidia;o__Flavobacteriales;f__Weeksellaceae;g__Chryseobacterium;s__Chryseobacterium culicis	Chryseobacterium culicis	Bacteroidota	WP_089693433.1																								WP_089694840.1							1	0	0	0	0	1	0
RS_GCF_900108375.1	Bacteria	d__Bacteria;p__Bacteroidota;c__Bacteroidia;o__Bacteroidales;f__Bacteroidaceae;g__Prevotella;s__Prevotella ruminicola	Prevotella ruminicola	Bacteroidota												WP_013063085.1													WP_013065702.1							0	0	1	0	0	1	0
RS_GCF_900108395.1	Bacteria	d__Bacteria;p__Bacteroidota;c__Bacteroidia;o__Flavobacteriales;f__Flavobacteriaceae;g__Flavobacterium_A;s__Flavobacterium_A marinum	Flavobacterium marinum	Bacteroidota	WP_091098510.1																								WP_091098257.1							1	0	0	0	0	1	0
RS_GCF_900108525.1	Bacteria	d__Bacteria;p__Bacteroidota;c__Bacteroidia;o__Flavobacteriales;f__Weeksellaceae;g__Chryseobacterium_B;s__Chryseobacterium_B hominis	Chryseobacterium hominis	Bacteroidota																									WP_089769660.1							0	0	0	0	0	1	0
RS_GCF_900108855.1	Bacteria	d__Bacteria;p__Bacteroidota;c__Bacteroidia;o__Cytophagales;f__Spirosomaceae;g__Dyadobacter;s__Dyadobacter koreensis	Dyadobacter koreensis	Bacteroidota												WP_090340359.1	WP_090333386.1	WP_090337050.1											WP_090333650.1							0	0	1	0	0	1	0
RS_GCF_900108955.1	Bacteria	d__Bacteria;p__Bacteroidota;c__Bacteroidia;o__Flavobacteriales;f__Flavobacteriaceae;g__Flavobacterium;s__Flavobacterium terrigena	Flavobacterium terrigena	Bacteroidota																				WP_091309266.1					WP_091309840.1							0	0	0	0	1	1	0
RS_GCF_900109045.1	Bacteria	d__Bacteria;p__Bacteroidota;c__Bacteroidia;o__Cytophagales;f__Spirosomaceae;g__Dyadobacter;s__	Dyadobacter sp. SG02	Bacteroidota												WP_090384922.1	WP_090374951.1	WP_090154774.1											WP_090375040.1							0	0	1	0	0	1	0
RS_GCF_900109075.1	Bacteria	d__Bacteria;p__Bacteroidota;c__Bacteroidia;o__Flavobacteriales;f__Flavobacteriaceae;g__Myroides;s__Myroides marinus	Myroides marinus	Bacteroidota																				WP_074747187.1					WP_074744194.1							0	0	0	0	1	1	0
RS_GCF_900109255.1	Bacteria	d__Bacteria;p__Bacteroidota;c__Bacteroidia;o__Cytophagales;f__Cyclobacteriaceae;g__Cyclobacterium;s__Cyclobacterium halophilum	Cyclobacterium halophilum	Bacteroidota												WP_092177079.1																				0	0	1	0	0	0	0
RS_GCF_900109345.1	Bacteria	d__Bacteria;p__Bacteroidota;c__Bacteroidia;o__Flavobacteriales;f__Flavobacteriaceae;g__Maribacter;s__Maribacter orientalis	Maribacter orientalis	Bacteroidota																									WP_091620456.1							0	0	0	0	0	1	0
RS_GCF_900109365.1	Bacteria	d__Bacteria;p__Bacteroidota;c__Bacteroidia;o__Sphingobacteriales;f__Sphingobacteriaceae;g__Parapedobacter;s__Parapedobacter koreensis	Parapedobacter koreensis	Bacteroidota												WP_090602567.1													WP_090607863.1							0	0	1	0	0	1	0
RS_GCF_900109375.1	Bacteria	d__Bacteria;p__Bacteroidota;c__Bacteroidia;o__Flavobacteriales;f__Flavobacteriaceae;g__Aquimarina;s__Aquimarina amphilecti	Aquimarina amphilecti	Bacteroidota	WP_091407982.1																			WP_091410398.1	WP_091410305.1				WP_091409837.1							1	0	0	0	1	1	0
RS_GCF_900109575.1	Bacteria	d__Bacteria;p__Bacteroidota;c__Bacteroidia;o__Sphingobacteriales;f__Sphingobacteriaceae;g__Pseudosphingobacterium;s__Pseudosphingobacterium domesticum	Pseudosphingobacterium domesticum	Bacteroidota												WP_093328320.1	WP_093329745.1							WP_093330873.1					WP_093326785.1							0	0	1	0	1	1	0
RS_GCF_900109615.1	Bacteria	d__Bacteria;p__Bacteroidota;c__Bacteroidia;o__Flavobacteriales;f__Weeksellaceae;g__Chryseobacterium_A;s__Chryseobacterium_A antarcticum	Chryseobacterium antarcticum	Bacteroidota																									WP_034718301.1							0	0	0	0	0	1	0
RS_GCF_900109685.1	Bacteria	d__Bacteria;p__Bacteroidota;c__Bacteroidia;o__Chitinophagales;f__Chitinophagaceae;g__Chitinophaga;s__Chitinophaga rupis	Chitinophaga rupis	Bacteroidota												WP_089914236.1													WP_089912054.1							0	0	1	0	0	1	0
RS_GCF_900109895.1	Bacteria	d__Bacteria;p__Bacteroidota;c__Bacteroidia;o__Sphingobacteriales;f__Sphingobacteriaceae;g__A37T11;s__	bacterium A37T11	Bacteroidota																																0	0	0	0	0	0	0
RS_GCF_900109935.1	Bacteria	d__Bacteria;p__Bacteroidota;c__Bacteroidia;o__Flavobacteriales;f__Weeksellaceae;g__Chryseobacterium;s__Chryseobacterium taichungense	Chryseobacterium taichungense	Bacteroidota																				WP_089999543.1					WP_090000083.1							0	0	0	0	1	1	0
RS_GCF_900110085.1	Bacteria	d__Bacteria;p__Bacteroidota;c__Bacteroidia;o__Bacteroidales;f__Bacteroidaceae;g__Prevotella;s__	Prevotella sp. ne3005	Bacteroidota												WP_091838785.1													WP_091842456.1							0	0	1	0	0	1	0
RS_GCF_900110105.1	Bacteria	d__Bacteria;p__Bacteroidota;c__Bacteroidia;o__Sphingobacteriales;f__Sphingobacteriaceae;g__Mucilaginibacter;s__Mucilaginibacter gossypiicola	Mucilaginibacter gossypiicola	Bacteroidota												WP_091215879.1	WP_091206176.1												WP_091219116.1							0	0	1	0	0	1	0
RS_GCF_900110245.1	Bacteria	d__Bacteria;p__Bacteroidota;c__Bacteroidia;o__Chitinophagales;f__Chitinophagaceae;g__Niastella;s__Niastella yeongjuensis	Niastella yeongjuensis	Bacteroidota												WP_081203554.1													WP_081204404.1							0	0	1	0	0	1	0
RS_GCF_900110375.1	Bacteria	d__Bacteria;p__Bacteroidota;c__Bacteroidia;o__Flavobacteriales;f__Flavobacteriaceae;g__Flavobacterium;s__Flavobacterium sinopsychrotolerans	Flavobacterium sinopsychrotolerans	Bacteroidota																				WP_091168254.1	WP_091171273.1	WP_091171682.1			WP_091165185.1							0	0	0	0	1	1	0
RS_GCF_900110415.1	Bacteria	d__Bacteria;p__Bacteroidota;c__Bacteroidia;o__Sphingobacteriales;f__Sphingobacteriaceae;g__Mucilaginibacter;s__	Mucilaginibacter sp. OK283	Bacteroidota												WP_090643308.1	WP_090650769.1							WP_090652690.1												0	0	1	0	1	0	0
RS_GCF_900110605.1	Bacteria	d__Bacteria;p__Bacteroidota;c__Bacteroidia;o__Flavobacteriales;f__Weeksellaceae;g__Chryseobacterium_B;s__Chryseobacterium_B halperniae	Chryseobacterium halperniae	Bacteroidota																									WP_034973339.1							0	0	0	0	0	1	0
RS_GCF_900110615.1	Bacteria	d__Bacteria;p__Bacteroidota;c__Bacteroidia;o__Flavobacteriales;f__Flavobacteriaceae;g__Flavobacterium;s__Flavobacterium urocaniciphilum	Flavobacterium urocaniciphilum	Bacteroidota																				WP_091466531.1					WP_091466300.1							0	0	0	0	1	1	0
RS_GCF_900110645.1	Bacteria	d__Bacteria;p__Bacteroidota;c__Bacteroidia;o__Chitinophagales;f__Saprospiraceae;g__Lewinella_A;s__Lewinella_A agarilytica	Lewinella agarilytica	Bacteroidota												WP_090171278.1													WP_090166293.1							0	0	1	0	0	1	0
RS_GCF_900110745.1	Bacteria	d__Bacteria;p__Bacteroidota;c__Bacteroidia;o__Bacteroidales;f__Bacteroidaceae;g__Prevotella;s__Prevotella bryantii	Prevotella bryantii B14	Bacteroidota																				WP_006281896.1					WP_006281830.1							0	0	0	0	1	1	0
RS_GCF_900110835.1	Bacteria	d__Bacteria;p__Bacteroidota;c__Bacteroidia;o__Chitinophagales;f__Chitinophagaceae;g__Chitinophaga;s__Chitinophaga arvensicola	Chitinophaga arvensicola	Bacteroidota												WP_089894158.1													WP_089895310.1							0	0	1	0	0	1	0
RS_GCF_900110895.1	Bacteria	d__Bacteria;p__Bacteroidota;c__Bacteroidia;o__Bacteroidales;f__Bacteroidaceae;g__Prevotella;s__	Prevotella aff. ruminicola Tc2-24	Bacteroidota												WP_091901502.1													WP_091916521.1							0	0	1	0	0	1	0
RS_GCF_900110995.1	Bacteria	d__Bacteria;p__Bacteroidota;c__Bacteroidia;o__Chitinophagales;f__Chitinophagaceae;g__Chitinophaga;s__	Chitinophaga sp. YR573	Bacteroidota												WP_089782970.1													WP_089783978.1							0	0	1	0	0	1	0
RS_GCF_900111025.1	Bacteria	d__Bacteria;p__Bacteroidota;c__Bacteroidia;o__Flavobacteriales;f__Flavobacteriaceae;g__Hyunsoonleella;s__Hyunsoonleella jejuensis	Hyunsoonleella jejuensis	Bacteroidota																									WP_092580912.1							0	0	0	0	0	1	0
RS_GCF_900111065.1	Bacteria	d__Bacteria;p__Bacteroidota;c__Bacteroidia;o__Flavobacteriales;f__Flavobacteriaceae;g__Myroides;s__Myroides profundi	Myroides profundi	Bacteroidota																									WP_041894337.1							0	0	0	0	0	1	0
RS_GCF_900111075.1	Bacteria	d__Bacteria;p__Bacteroidota;c__Bacteroidia;o__Flavobacteriales;f__Flavobacteriaceae;g__Flavobacterium;s__Flavobacterium frigoris	Flavobacterium frigoris	Bacteroidota																				WP_074724413.1					WP_074721494.1							0	0	0	0	1	1	0
RS_GCF_900111145.1	Bacteria	d__Bacteria;p__Bacteroidota;c__Bacteroidia;o__Cytophagales;f__Cyclobacteriaceae;g__Fabibacter;s__Fabibacter pacificus	Fabibacter pacificus	Bacteroidota												WP_090259384.1	WP_090260070.1												WP_090259162.1							0	0	1	0	0	1	0
RS_GCF_900111155.1	Bacteria	d__Bacteria;p__Bacteroidota;c__Bacteroidia;o__Sphingobacteriales;f__Sphingobacteriaceae;g__Pedobacter;s__Pedobacter rhizosphaerae	Pedobacter rhizosphaerae	Bacteroidota												WP_090883470.1	WP_090885837.1												WP_090880006.1							0	0	1	0	0	1	0
RS_GCF_900111425.1	Bacteria	d__Bacteria;p__Bacteroidota;c__Bacteroidia;o__Bacteroidales;f__Prolixibacteraceae;g__Draconibacterium;s__Draconibacterium orientale	Draconibacterium orientale	Bacteroidota												WP_038554475.1													WP_038556486.1							0	0	1	0	0	1	0
RS_GCF_900111495.1	Bacteria	d__Bacteria;p__Bacteroidota;c__Bacteroidia;o__Flavobacteriales;f__Weeksellaceae;g__Chryseobacterium;s__Chryseobacterium wanjuense	Chryseobacterium wanjuense	Bacteroidota																									WP_089794741.1							0	0	0	0	0	1	0
RS_GCF_900111515.1	Bacteria	d__Bacteria;p__Bacteroidota;c__Bacteroidia;o__Cytophagales;f__Hymenobacteraceae;g__Hymenobacter;s__Hymenobacter actinosclerus	Hymenobacter actinosclerus	Bacteroidota	WP_092769063.1											WP_092774258.1													WP_092769930.1							1	0	1	0	0	1	0
RS_GCF_900111825.1	Bacteria	d__Bacteria;p__Bacteroidota;c__Bacteroidia;o__Sphingobacteriales;f__Sphingobacteriaceae;g__Pedobacter;s__Pedobacter suwonensis	Pedobacter suwonensis	Bacteroidota												WP_090981569.1	WP_090982223.1												WP_090983511.1							0	0	1	0	0	1	0
RS_GCF_900111965.1	Bacteria	d__Bacteria;p__Bacteroidota;c__Bacteroidia;o__Flavobacteriales;f__Flavobacteriaceae;g__Flavobacterium;s__Flavobacterium swingsii	Flavobacterium swingsii	Bacteroidota																				WP_091477120.1	WP_091474075.1				WP_091473464.1							0	0	0	0	1	1	0
RS_GCF_900112005.1	Bacteria	d__Bacteria;p__Bacteroidota;c__Bacteroidia;o__Cytophagales;f__Cyclobacteriaceae;g__Algoriphagus;s__Algoriphagus aquimarinus	Algoriphagus aquimarinus	Bacteroidota												WP_091695064.1													WP_092897497.1							0	0	1	0	0	1	0
RS_GCF_900112105.1	Bacteria	d__Bacteria;p__Bacteroidota;c__Bacteroidia;o__Flavobacteriales;f__Flavobacteriaceae;g__Zunongwangia;s__Zunongwangia mangrovi	Zunongwangia mangrovi	Bacteroidota	WP_092541125.1																								WP_092540261.1							1	0	0	0	0	1	0
RS_GCF_900112115.1	Bacteria	d__Bacteria;p__Bacteroidota;c__Bacteroidia;o__Flavobacteriales;f__Weeksellaceae;g__Chryseobacterium_A;s__Chryseobacterium_A jeonii	Chryseobacterium jeonii	Bacteroidota																				WP_039350850.1					WP_039350813.1							0	0	0	0	1	1	0
RS_GCF_900112245.1	Bacteria	d__Bacteria;p__Bacteroidota;c__Bacteroidia;o__Flavobacteriales;f__Flavobacteriaceae;g__Maribacter;s__Maribacter stanieri	Maribacter stanieri	Bacteroidota																				WP_091900776.1					WP_091900723.1							0	0	0	0	1	1	0
RS_GCF_900112255.1	Bacteria	d__Bacteria;p__Bacteroidota;c__Bacteroidia;o__Cytophagales;f__Catalimonadaceae;g__Flexibacter;s__Flexibacter flexilis	Flexibacter flexilis DSM 6793	Bacteroidota	WP_091514791.1											WP_091506996.1													WP_091508040.1							1	0	1	0	0	1	0
RS_GCF_900112295.1	Bacteria	d__Bacteria;p__Bacteroidota;c__Bacteroidia;o__Flavobacteriales;f__Flavobacteriaceae;g__Muricauda;s__Muricauda antarctica	Muricauda antarctica	Bacteroidota												WP_072878858.1													WP_072875676.1							0	0	1	0	0	1	0
RS_GCF_900112315.1	Bacteria	d__Bacteria;p__Bacteroidota;c__Bacteroidia;o__Sphingobacteriales;f__Sphingobacteriaceae;g__Parapedobacter;s__Parapedobacter composti	Parapedobacter composti	Bacteroidota												WP_090971484.1													WP_090973949.1							0	0	1	0	0	1	0
RS_GCF_900112365.1	Bacteria	d__Bacteria;p__Bacteroidota;c__Bacteroidia;o__Cytophagales;f__Spirosomaceae;g__Spirosoma;s__Spirosoma endophyticum	Spirosoma endophyticum	Bacteroidota												WP_093822825.1	WP_093827395.1												WP_093822792.1							0	0	1	0	0	1	0
RS_GCF_900112395.1	Bacteria	d__Bacteria;p__Bacteroidota;c__Bacteroidia;o__Flavobacteriales;f__Flavobacteriaceae;g__Algibacter;s__Algibacter lectus	Algibacter lectus	Bacteroidota																				WP_042498398.1					WP_042498031.1							0	0	0	0	1	1	0
RS_GCF_900112575.1	Bacteria	d__Bacteria;p__Bacteroidota;c__Bacteroidia;o__Flavobacteriales;f__Flavobacteriaceae;g__Flavobacterium;s__Flavobacterium phragmitis	Flavobacterium phragmitis	Bacteroidota																									WP_091492637.1							0	0	0	0	0	1	0
RS_GCF_900112595.1	Bacteria	d__Bacteria;p__Bacteroidota;c__Bacteroidia;o__Flavobacteriales;f__Flavobacteriaceae;g__Algibacter_B;s__Algibacter_B pectinivorans	Algibacter pectinivorans	Bacteroidota																									WP_092851132.1							0	0	0	0	0	1	0
RS_GCF_900112615.1	Bacteria	d__Bacteria;p__Bacteroidota;c__Bacteroidia;o__Chitinophagales;f__Chitinophagaceae;g__Chitinophaga;s__	Chitinophaga sp. CF118	Bacteroidota												WP_089782970.1																				0	0	1	0	0	0	0
RS_GCF_900112795.1	Bacteria	d__Bacteria;p__Bacteroidota;c__Bacteroidia;o__Bacteroidales;f__Marinilabiliaceae;g__Thermophagus;s__Thermophagus xiamenensis	Thermophagus xiamenensis	Bacteroidota																				WP_010527691.1					WP_010528307.1							0	0	0	0	1	1	0
RS_GCF_900112975.1	Bacteria	d__Bacteria;p__Bacteroidota;c__Bacteroidia;o__Flavobacteriales;f__Flavobacteriaceae;g__Flavobacterium;s__Flavobacterium xueshanense	Flavobacterium xueshanense	Bacteroidota																				WP_091205550.1	WP_091206930.1	WP_091203794.1			WP_091202537.1							0	0	0	0	1	1	0
RS_GCF_900113005.1	Bacteria	d__Bacteria;p__Bacteroidota;c__Bacteroidia;o__Bacteroidales;f__Prolixibacteraceae;g__Sunxiuqinia;s__Sunxiuqinia elliptica	Sunxiuqinia elliptica	Bacteroidota												WP_093921559.1	WP_093917887.1												WP_093920847.1							0	0	1	0	0	1	0
RS_GCF_900113045.1	Bacteria	d__Bacteria;p__Bacteroidota;c__Bacteroidia;o__Cytophagales;f__Bernardetiaceae;g__Thermoflexibacter;s__Thermoflexibacter ruber	Thermoflexibacter ruber	Bacteroidota	WP_091540509.1	WP_091542646.1										WP_091545758.1	WP_091548761.1																			1	0	1	0	0	0	0
RS_GCF_900113135.1	Bacteria	d__Bacteria;p__Bacteroidota;c__Bacteroidia;o__Flavobacteriales;f__Flavobacteriaceae;g__Salegentibacter;s__Salegentibacter agarivorans	Salegentibacter agarivorans	Bacteroidota																									WP_093304958.1							0	0	0	0	0	1	0
RS_GCF_900113285.1	Bacteria	d__Bacteria;p__Bacteroidota;c__Bacteroidia;o__Cytophagales;f__Hymenobacteraceae;g__Pontibacter;s__Pontibacter chinhatensis	Pontibacter chinhatensis	Bacteroidota	WP_092105240.1											WP_092099442.1																				1	0	1	0	0	0	0
RS_GCF_900113305.1	Bacteria	d__Bacteria;p__Bacteroidota;c__Bacteroidia;o__Bacteroidales;f__Bacteroidaceae;g__Prevotella;s__	Prevotella sp. KH2C16	Bacteroidota												WP_092110919.1																				0	0	1	0	0	0	0
RS_GCF_900113375.1	Bacteria	d__Bacteria;p__Bacteroidota;c__Bacteroidia;o__Cytophagales;f__Cyclobacteriaceae;g__Algoriphagus;s__Algoriphagus hitonicola	Algoriphagus hitonicola	Bacteroidota												WP_092788219.1								WP_092788706.1												0	0	1	0	1	0	0
RS_GCF_900113525.1	Bacteria	d__Bacteria;p__Bacteroidota;c__Bacteroidia;o__Sphingobacteriales;f__Sphingobacteriaceae;g__Pedobacter;s__Pedobacter insulae	Pedobacter insulae	Bacteroidota												WP_090994365.1	WP_090997638.1												WP_090991732.1							0	0	1	0	0	1	0
RS_GCF_900113765.1	Bacteria	d__Bacteria;p__Bacteroidota;c__Bacteroidia;o__Sphingobacteriales;f__Sphingobacteriaceae;g__Parapedobacter;s__Parapedobacter indicus	Parapedobacter indicus	Bacteroidota												WP_090627480.1													WP_090627808.1							0	0	1	0	0	1	0
RS_GCF_900113805.1	Bacteria	d__Bacteria;p__Bacteroidota;c__Bacteroidia;o__Flavobacteriales;f__Weeksellaceae;g__Chryseobacterium_A;s__Chryseobacterium_A frigidisoli	Chryseobacterium frigidisoli	Bacteroidota																				WP_090080830.1					WP_090080858.1							0	0	0	0	1	1	0
RS_GCF_900113975.1	Bacteria	d__Bacteria;p__Bacteroidota;c__Bacteroidia;o__Flavobacteriales;f__Weeksellaceae;g__Chryseobacterium;s__Chryseobacterium indologenes	Chryseobacterium indologenes	Bacteroidota																									WP_034737128.1							0	0	0	0	0	1	0
RS_GCF_900114005.1	Bacteria	d__Bacteria;p__Bacteroidota;c__Bacteroidia;o__Flavobacteriales;f__Flavobacteriaceae;g__Olleya;s__Olleya namhaensis	Olleya namhaensis	Bacteroidota																				WP_090838014.1					WP_090837682.1							0	0	0	0	1	1	0
RS_GCF_900114045.1	Bacteria	d__Bacteria;p__Bacteroidota;c__Bacteroidia;o__Flavobacteriales;f__Weeksellaceae;g__Chryseobacterium_A;s__Chryseobacterium_A treverense	Chryseobacterium treverense	Bacteroidota																				WP_089819586.1												0	0	0	0	1	0	0
RS_GCF_900114085.1	Bacteria	d__Bacteria;p__Bacteroidota;c__Bacteroidia;o__Flavobacteriales;f__Flavobacteriaceae;g__Myroides;s__Myroides guanonis	Myroides guanonis	Bacteroidota																				WP_090677626.1					WP_090677923.1							0	0	0	0	1	1	0
RS_GCF_900114265.1	Bacteria	d__Bacteria;p__Bacteroidota;c__Bacteroidia;o__Flavobacteriales;f__Flavobacteriaceae;g__Flaviramulus;s__Flaviramulus basaltis	Flaviramulus basaltis	Bacteroidota																				WP_084647928.1												0	0	0	0	1	0	0
RS_GCF_900114365.1	Bacteria	d__Bacteria;p__Bacteroidota;c__Bacteroidia;o__Bacteroidales;f__Dysgonomonadaceae;g__Proteiniphilum;s__Proteiniphilum acetatigenes	Porphyromonadaceae bacterium KH3CP3RA	Bacteroidota																									WP_019540205.1							0	0	0	0	0	1	0
RS_GCF_900114875.1	Bacteria	d__Bacteria;p__Bacteroidota;c__Bacteroidia;o__Flavobacteriales;f__Weeksellaceae;g__Chryseobacterium;s__Chryseobacterium limigenitum	Chryseobacterium limigenitum	Bacteroidota																									WP_072409051.1							0	0	0	0	0	1	0
RS_GCF_900114995.1	Bacteria	d__Bacteria;p__Bacteroidota;c__Bacteroidia;o__Chitinophagales;f__Chitinophagaceae;g__Chitinophaga;s__	Chitinophaga sp. YR627	Bacteroidota												WP_012789688.1													WP_089812875.1							0	0	1	0	0	1	0
RS_GCF_900115015.1	Bacteria	d__Bacteria;p__Bacteroidota;c__Bacteroidia;o__Flavobacteriales;f__Weeksellaceae;g__Algoriella;s__Algoriella xinjiangensis	Algoriella xinjiangensis	Bacteroidota	WP_092907247.1																			WP_092909412.1					WP_092907010.1							1	0	0	0	1	1	0
RS_GCF_900115055.1	Bacteria	d__Bacteria;p__Bacteroidota;c__Bacteroidia;o__Flavobacteriales;f__Weeksellaceae;g__Chryseobacterium;s__Chryseobacterium oleae	Chryseobacterium oleae	Bacteroidota																									WP_090026591.1							0	0	0	0	0	1	0
RS_GCF_900115115.1	Bacteria	d__Bacteria;p__Bacteroidota;c__Bacteroidia;o__Flavobacteriales;f__Flavobacteriaceae;g__Flavobacterium_A;s__Flavobacterium_A ummariense	Flavobacterium ummariense	Bacteroidota	WP_091520932.1																								WP_091522524.1							1	0	0	0	0	1	0
RS_GCF_900115145.1	Bacteria	d__Bacteria;p__Bacteroidota;c__Bacteroidia;o__Flavobacteriales;f__Flavobacteriaceae;g__Salegentibacter;s__Salegentibacter flavus	Salegentibacter flavus	Bacteroidota																									WP_093408872.1							0	0	0	0	0	1	0
RS_GCF_900115185.1	Bacteria	d__Bacteria;p__Bacteroidota;c__Bacteroidia;o__Flavobacteriales;f__Flavobacteriaceae;g__Bizionia;s__Bizionia echini	Bizionia echini	Bacteroidota																				WP_092209991.1					WP_092206704.1							0	0	0	0	1	1	0
RS_GCF_900115205.1	Bacteria	d__Bacteria;p__Bacteroidota;c__Bacteroidia;o__Flavobacteriales;f__Flavobacteriaceae;g__Robiginitalea;s__Robiginitalea myxolifaciens	Robiginitalea myxolifaciens	Bacteroidota																				WP_092983253.1												0	0	0	0	1	0	0
RS_GCF_900115305.1	Bacteria	d__Bacteria;p__Bacteroidota;c__Bacteroidia;o__Cytophagales;f__Cyclobacteriaceae;g__Algoriphagus;s__Algoriphagus ornithinivorans	Algoriphagus ornithinivorans	Bacteroidota												WP_091655618.1								WP_091655612.1					WP_091655185.1							0	0	1	0	1	1	0
RS_GCF_900115315.1	Bacteria	d__Bacteria;p__Bacteroidota;c__Bacteroidia;o__Flavobacteriales;f__Flavobacteriaceae;g__Capnocytophaga;s__Capnocytophaga haemolytica	Capnocytophaga haemolytica	Bacteroidota																				WP_066429422.1												0	0	0	0	1	0	0
RS_GCF_900115435.1	Bacteria	d__Bacteria;p__Bacteroidota;c__Bacteroidia;o__Bacteroidales;f__Bacteroidaceae;g__Prevotella;s__	Prevotella sp. tf2-5	Bacteroidota												WP_092068818.1													WP_092072318.1							0	0	1	0	0	1	0
RS_GCF_900115665.1	Bacteria	d__Bacteria;p__Bacteroidota;c__Bacteroidia;o__Cytophagales;f__Spirosomaceae;g__Pseudarcicella;s__Pseudarcicella hirudinis	Pseudarcicella hirudinis	Bacteroidota												WP_092015932.1	WP_092019386.1																			0	0	1	0	0	0	0
RS_GCF_900115755.1	Bacteria	d__Bacteria;p__Bacteroidota;c__Bacteroidia;o__Chitinophagales;f__Chitinophagaceae;g__Parafilimonas;s__Parafilimonas terrae	Parafilimonas terrae	Bacteroidota																									WP_090654200.1							0	0	0	0	0	1	0
RS_GCF_900115775.1	Bacteria	d__Bacteria;p__Bacteroidota;c__Bacteroidia;o__Cytophagales;f__Hymenobacteraceae;g__Hymenobacter;s__Hymenobacter arizonensis	Siccationidurans arizonensis	Bacteroidota	WP_092675657.1											WP_092668307.1													WP_092669311.1							1	0	1	0	0	1	0
RS_GCF_900115875.1	Bacteria	d__Bacteria;p__Bacteroidota;c__Bacteroidia;o__Flavobacteriales;f__Flavobacteriaceae;g__Flavobacterium;s__Flavobacterium akiainvivens	Flavobacterium akiainvivens	Bacteroidota	WP_054408882.1																			WP_082344295.1					WP_054409504.1							1	0	0	0	1	1	0
RS_GCF_900116075.1	Bacteria	d__Bacteria;p__Bacteroidota;c__Bacteroidia;o__Bacteroidales;f__Dysgonomonadaceae;g__Proteiniphilum;s__Proteiniphilum saccharofermentans	Porphyromonadaceae bacterium NLAE-zl-C104	Bacteroidota																				WP_091910275.1					WP_091904947.1							0	0	0	0	1	1	0
RS_GCF_900116115.1	Bacteria	d__Bacteria;p__Bacteroidota;c__Bacteroidia;o__Flavobacteriales;f__Flavobacteriaceae;g__Lutibacter;s__Lutibacter maritimus	Lutibacter maritimus	Bacteroidota																									WP_090226107.1							0	0	0	0	0	1	0
RS_GCF_900116225.1	Bacteria	d__Bacteria;p__Bacteroidota;c__Bacteroidia;o__Sphingobacteriales;f__Sphingobacteriaceae;g__Sphingobacterium;s__Sphingobacterium wenxiniae	Sphingobacterium wenxiniae	Bacteroidota																									WP_093364414.1							0	0	0	0	0	1	0
RS_GCF_900116355.1	Bacteria	d__Bacteria;p__Bacteroidota;c__Bacteroidia;o__Sphingobacteriales;f__Sphingobacteriaceae;g__Mucilaginibacter;s__Mucilaginibacter polytrichastri	Mucilaginibacter polytrichastri	Bacteroidota												WP_074490412.1	WP_074490271.1												WP_074492637.1							0	0	1	0	0	1	0
RS_GCF_900116365.1	Bacteria	d__Bacteria;p__Bacteroidota;c__Bacteroidia;o__Flavobacteriales;f__Flavobacteriaceae;g__Zhouia;s__Zhouia amylolytica	Zhouia amylolytica	Bacteroidota																				WP_074978715.1					WP_074976173.1							0	0	0	0	1	1	0
RS_GCF_900116415.1	Bacteria	d__Bacteria;p__Bacteroidota;c__Bacteroidia;o__Flavobacteriales;f__Weeksellaceae;g__Chryseobacterium;s__Chryseobacterium formosense	Chryseobacterium formosense	Bacteroidota																									WP_034677624.1							0	0	0	0	0	1	0
RS_GCF_900116425.1	Bacteria	d__Bacteria;p__Bacteroidota;c__Bacteroidia;o__Flavobacteriales;f__Crocinitomicaceae;g__Lishizhenia;s__Lishizhenia tianjinensis	Lishizhenia tianjinensis	Bacteroidota	WP_090246933.1																								WP_090253392.1							1	0	0	0	0	1	0
RS_GCF_900116565.1	Bacteria	d__Bacteria;p__Bacteroidota;c__Bacteroidia;o__Chitinophagales;f__Chitinophagaceae;g__Thermoflavifilum;s__Thermoflavifilum thermophila	Crenotalea thermophila	Bacteroidota												WP_092460854.1													WP_092460852.1							0	0	1	0	0	1	0
RS_GCF_900116615.1	Bacteria	d__Bacteria;p__Bacteroidota;c__Bacteroidia;o__Cytophagales;f__Cyclobacteriaceae;g__Algoriphagus;s__Algoriphagus locisalis	Algoriphagus locisalis	Bacteroidota												WP_091691602.1	WP_091695064.1												WP_091693176.1							0	0	1	0	0	1	0
RS_GCF_900116665.1	Bacteria	d__Bacteria;p__Bacteroidota;c__Bacteroidia;o__Flavobacteriales;f__Flavobacteriaceae;g__Pustulibacterium;s__Pustulibacterium marinum	Pustulibacterium marinum	Bacteroidota	WP_093026141.1																			WP_093022576.1												1	0	0	0	1	0	0
RS_GCF_900116745.1	Bacteria	d__Bacteria;p__Bacteroidota;c__Bacteroidia;o__Bacteroidales;f__Dysgonomonadaceae;g__Petrimonas;s__Petrimonas mucosa	Porphyromonadaceae bacterium KHP3R9	Bacteroidota																									WP_071138080.1							0	0	0	0	0	1	0
RS_GCF_900116885.1	Bacteria	d__Bacteria;p__Bacteroidota;c__Bacteroidia;o__Cytophagales;f__Hymenobacteraceae;g__Pontibacter;s__Pontibacter akesuensis	Pontibacter akesuensis	Bacteroidota	WP_068837163.1											WP_068836259.1								WP_082815414.1												1	0	1	0	1	0	0
RS_GCF_900119105.1	Bacteria	d__Bacteria;p__Bacteroidota;c__Bacteroidia;o__Chitinophagales;f__Chitinophagaceae;g__Chitinophaga;s__Chitinophaga sancti	Chitinophaga sancti	Bacteroidota												WP_072359762.1													WP_072363215.1							0	0	1	0	0	1	0
RS_GCF_900119145.1	Bacteria	d__Bacteria;p__Bacteroidota;c__Bacteroidia;o__Flavobacteriales;f__Flavobacteriaceae;g__Cellulophaga;s__Cellulophaga fucicola	Cellulophaga fucicola	Bacteroidota																									WP_072304616.1							0	0	0	0	0	1	0
RS_GCF_900119185.1	Bacteria	d__Bacteria;p__Bacteroidota;c__Bacteroidia;o__Flavobacteriales;f__Flavobacteriaceae;g__Sinomicrobium;s__Sinomicrobium oceani	Sinomicrobium oceani	Bacteroidota																				WP_072318878.1					WP_072316611.1							0	0	0	0	1	1	0
RS_GCF_900119285.1	Bacteria	d__Bacteria;p__Bacteroidota;c__Bacteroidia;o__Bacteroidales;f__Bacteroidaceae;g__Prevotella;s__	Prevotellaceae bacterium HUN156	Bacteroidota												WP_072289332.1													WP_072289047.1							0	0	1	0	0	1	0
RS_GCF_900119565.1	Bacteria	d__Bacteria;p__Bacteroidota;c__Bacteroidia;o__Cytophagales;f__Cytophagaceae;g__Cytophaga;s__Cytophaga hutchinsonii	Cytophaga hutchinsonii ATCC 33406	Bacteroidota																									WP_011585206.1							0	0	0	0	0	1	0
RS_GCF_900120395.1	Bacteria	d__Bacteria;p__Bacteroidota;c__Bacteroidia;o__Bacteroidales;f__Porphyromonadaceae;g__Porphyromonas;s__	Porphyromonadaceae bacterium FC4	Bacteroidota																									WP_072518819.1							0	0	0	0	0	1	0
RS_GCF_900128455.1	Bacteria	d__Bacteria;p__Bacteroidota;c__Bacteroidia;o__Bacteroidales;f__Bacteroidaceae;g__Bacteroides_A;s__Bacteroides_A mediterraneensis	Bacteroides mediterraneensis	Bacteroidota												WP_072543679.1																				0	0	1	0	0	0	0
RS_GCF_900128475.1	Bacteria	d__Bacteria;p__Bacteroidota;c__Bacteroidia;o__Bacteroidales;f__Bacteroidaceae;g__Bacteroides;s__Bacteroides massiliensis	Mediterranea massiliensis	Bacteroidota																																0	0	0	0	0	0	0
RS_GCF_900128495.1	Bacteria	d__Bacteria;p__Bacteroidota;c__Bacteroidia;o__Bacteroidales;f__Bacteroidaceae;g__Bacteroides_A;s__	Bacteroides sp. Marseille-P3208T	Bacteroidota																																0	0	0	0	0	0	0
RS_GCF_900128505.1	Bacteria	d__Bacteria;p__Bacteroidota;c__Bacteroidia;o__Bacteroidales;f__Tannerellaceae;g__Parabacteroides;s__Parabacteroides timonensis	Parabacteroides timonensis	Bacteroidota												WP_075558188.1													WP_075556885.1							0	0	1	0	0	1	0
RS_GCF_900128905.1	Bacteria	d__Bacteria;p__Bacteroidota;c__Bacteroidia;o__Bacteroidales;f__Bacteroidaceae;g__Bacteroides;s__Bacteroides luti	Bacteroides luti	Bacteroidota																																0	0	0	0	0	0	0
RS_GCF_900128945.1	Bacteria	d__Bacteria;p__Bacteroidota;c__Bacteroidia;o__Flavobacteriales;f__Weeksellaceae;g__Chryseobacterium;s__	Chryseobacterium sp. OV279	Bacteroidota																									WP_047452782.1							0	0	0	0	0	1	0
RS_GCF_900128985.1	Bacteria	d__Bacteria;p__Bacteroidota;c__Bacteroidia;o__Bacteroidales;f__Dysgonomonadaceae;g__Dysgonomonas;s__Dysgonomonas macrotermitis	Dysgonomonas macrotermitis	Bacteroidota																																0	0	0	0	0	0	0
RS_GCF_900129005.1	Bacteria	d__Bacteria;p__Bacteroidota;c__Bacteroidia;o__Flavobacteriales;f__Flavobacteriaceae;g__Leeuwenhoekiella;s__Leeuwenhoekiella marinoflava	Leeuwenhoekiella marinoflava DSM 3653	Bacteroidota	WP_073096538.1																			WP_083557890.1					WP_073100659.1							1	0	0	0	1	1	0
RS_GCF_900129015.1	Bacteria	d__Bacteria;p__Bacteroidota;c__Bacteroidia;o__Chitinophagales;f__Chitinophagaceae;g__Cnuella;s__Cnuella takakiae	Cnuella takakiae	Bacteroidota												WP_073042375.1								WP_073040013.1												0	0	1	0	1	0	0
RS_GCF_900129025.1	Bacteria	d__Bacteria;p__Bacteroidota;c__Bacteroidia;o__Bacteroidales;f__Prolixibacteraceae;g__Mariniphaga;s__Mariniphaga anaerophila	Mariniphaga anaerophila	Bacteroidota												WP_072998244.1													WP_073000435.1							0	0	1	0	0	1	0
RS_GCF_900129035.1	Bacteria	d__Bacteria;p__Bacteroidota;c__Bacteroidia;o__Flavobacteriales;f__Flavobacteriaceae;g__Psychroflexus;s__Psychroflexus salarius	Psychroflexus salarius	Bacteroidota																									WP_073192277.1							0	0	0	0	0	1	0
RS_GCF_900129065.1	Bacteria	d__Bacteria;p__Bacteroidota;c__Bacteroidia;o__Bacteroidales;f__Bacteroidaceae;g__Bacteroides;s__Bacteroides faecichinchillae	Bacteroides faecichinchillae	Bacteroidota												WP_025075507.1																				0	0	1	0	0	0	0
RS_GCF_900129105.1	Bacteria	d__Bacteria;p__Bacteroidota;c__Bacteroidia;o__Flavobacteriales;f__Weeksellaceae;g__Chryseobacterium;s__Chryseobacterium vrystaatense	Chryseobacterium sp. YR203	Bacteroidota	WP_073170755.1																								WP_073170598.1							1	0	0	0	0	1	0
RS_GCF_900129215.1	Bacteria	d__Bacteria;p__Bacteroidota;c__Bacteroidia;o__Sphingobacteriales;f__Sphingobacteriaceae;g__Pedobacter;s__Pedobacter caeni	Pedobacter caeni	Bacteroidota												WP_073229845.1	WP_073230962.1												WP_073231979.1							0	0	1	0	0	1	0
RS_GCF_900129245.1	Bacteria	d__Bacteria;p__Bacteroidota;c__Bacteroidia;o__Flavobacteriales;f__Weeksellaceae;g__Chryseobacterium;s__Chryseobacterium arachidis	Chryseobacterium arachidis	Bacteroidota																									WP_072958455.1							0	0	0	0	0	1	0
RS_GCF_900129275.1	Bacteria	d__Bacteria;p__Bacteroidota;c__Bacteroidia;o__Flavobacteriales;f__Flavobacteriaceae;g__Arenibacter;s__Arenibacter palladensis	Arenibacter palladensis	Bacteroidota																									WP_072860639.1							0	0	0	0	0	1	0
RS_GCF_900129295.1	Bacteria	d__Bacteria;p__Bacteroidota;c__Bacteroidia;o__Chitinophagales;f__Chitinophagaceae;g__Flavisolibacter_A;s__Flavisolibacter_A ginsengisoli	Flavisolibacter ginsengisoli DSM 18119	Bacteroidota												WP_072833831.1													WP_072834397.1							0	0	1	0	0	1	0
RS_GCF_900129315.1	Bacteria	d__Bacteria;p__Bacteroidota;c__Rhodothermia;o__Balneolales;f__Balneolaceae;g__Aliifodinibius;s__Aliifodinibius roseus	Aliifodinibius roseus	Bacteroidota	WP_073059764.1								WP_073062188.1			WP_084087954.1													WP_073059081.1	WP_073064739.1	WP_073065308.1					1	1	1	0	0	1	0
RS_GCF_900129385.1	Bacteria	d__Bacteria;p__Bacteroidota;c__Bacteroidia;o__Flavobacteriales;f__Weeksellaceae;g__Chryseobacterium;s__Chryseobacterium takakiae	Chryseobacterium takakiae	Bacteroidota	WP_072884084.1																								WP_072883738.1							1	0	0	0	0	1	0
RS_GCF_900129405.1	Bacteria	d__Bacteria;p__Bacteroidota;c__Bacteroidia;o__Flavobacteriales;f__Flavobacteriaceae;g__Flavobacterium;s__Flavobacterium fontis	Flavobacterium fontis	Bacteroidota																				WP_073363603.1					WP_073363134.1							0	0	0	0	1	1	0
RS_GCF_900129435.1	Bacteria	d__Bacteria;p__Bacteroidota;c__Bacteroidia;o__Bacteroidales;f__Bacteroidaceae;g__Prevotella;s__Prevotella oralis	Prevotella oralis	Bacteroidota												WP_016665507.1													WP_004368129.1							0	0	1	0	0	1	0
RS_GCF_900129445.1	Bacteria	d__Bacteria;p__Bacteroidota;c__Bacteroidia;o__Flavobacteriales;f__Flavobacteriaceae;g__Salegentibacter;s__Salegentibacter echinorum	Salegentibacter echinorum	Bacteroidota																									WP_072879884.1							0	0	0	0	0	1	0
RS_GCF_900129465.1	Bacteria	d__Bacteria;p__Bacteroidota;c__Bacteroidia;o__Chitinophagales;f__Chitinophagaceae;g__Chitinophaga;s__Chitinophaga niabensis	Chitinophaga niabensis	Bacteroidota	WP_074238887.1											WP_074243026.1													WP_074237550.1							1	0	1	0	0	1	0
RS_GCF_900129475.1	Bacteria	d__Bacteria;p__Bacteroidota;c__Bacteroidia;o__Flavobacteriales;f__Flavobacteriaceae;g__Tenacibaculum;s__Tenacibaculum mesophilum	Tenacibaculum mesophilum	Bacteroidota	WP_073181346.1																								WP_073181778.1							1	0	0	0	0	1	0
RS_GCF_900129535.1	Bacteria	d__Bacteria;p__Bacteroidota;c__Bacteroidia;o__Bacteroidales;f__Bacteroidaceae;g__Prevotella;s__Prevotella scopos	Prevotella scopos JCM 17725	Bacteroidota																																0	0	0	0	0	0	0
RS_GCF_900129545.1	Bacteria	d__Bacteria;p__Bacteroidota;c__Bacteroidia;o__Flavobacteriales;f__Flavobacteriaceae;g__Flavobacterium;s__Flavobacterium fluvii	Flavobacterium fluvii	Bacteroidota																				WP_073371902.1					WP_073368550.1							0	0	0	0	1	1	0
RS_GCF_900129555.1	Bacteria	d__Bacteria;p__Bacteroidota;c__Bacteroidia;o__Flavobacteriales;f__Flavobacteriaceae;g__Flavobacterium;s__Flavobacterium defluvii	Flavobacterium defluvii	Bacteroidota																									WP_073412338.1							0	0	0	0	0	1	0
RS_GCF_900129575.1	Bacteria	d__Bacteria;p__Bacteroidota;c__Bacteroidia;o__Flavobacteriales;f__Flavobacteriaceae;g__Flavobacterium;s__Flavobacterium segetis	Flavobacterium segetis	Bacteroidota																				WP_072987757.1					WP_072990271.1							0	0	0	0	1	1	0
RS_GCF_900129585.1	Bacteria	d__Bacteria;p__Bacteroidota;c__Bacteroidia;o__Flavobacteriales;f__Flavobacteriaceae;g__Flavobacterium;s__Flavobacterium micromati	Flavobacterium micromati	Bacteroidota																				WP_073016830.1	WP_073017087.1				WP_073019938.1							0	0	0	0	1	1	0
RS_GCF_900129595.1	Bacteria	d__Bacteria;p__Bacteroidota;c__Bacteroidia;o__Flavobacteriales;f__Flavobacteriaceae;g__Flavobacterium;s__Flavobacterium frigidimaris_A	Flavobacterium frigidimaris	Bacteroidota																									WP_072959675.1							0	0	0	0	0	1	0
RS_GCF_900129655.1	Bacteria	d__Bacteria;p__Bacteroidota;c__Bacteroidia;o__Bacteroidales;f__Bacteroidaceae;g__Bacteroides;s__Bacteroides clarus	Bacteroides clarus YIT 12056	Bacteroidota												WP_009121883.1													WP_009122475.1							0	0	1	0	0	1	0
RS_GCF_900129665.1	Bacteria	d__Bacteria;p__Bacteroidota;c__Bacteroidia;o__Flavobacteriales;f__Flavobacteriaceae;g__Spongiibacterium_A;s__Spongiibacterium_A flavum	Spongiibacterium flavum	Bacteroidota																									WP_073177614.1							0	0	0	0	0	1	0
RS_GCF_900129705.1	Bacteria	d__Bacteria;p__Bacteroidota;c__Bacteroidia;o__Flavobacteriales;f__Flavobacteriaceae;g__Flavobacterium;s__Flavobacterium granuli	Flavobacterium granuli	Bacteroidota																									WP_072942663.1							0	0	0	0	0	1	0
RS_GCF_900129725.1	Bacteria	d__Bacteria;p__Bacteroidota;c__Bacteroidia;o__Cytophagales;f__Cyclobacteriaceae;g__Chryseolinea;s__Chryseolinea serpens	Chryseolinea serpens	Bacteroidota												WP_073138477.1													WP_073141076.1							0	0	1	0	0	1	0
RS_GCF_900129745.1	Bacteria	d__Bacteria;p__Bacteroidota;c__Bacteroidia;o__Flavobacteriales;f__Flavobacteriaceae;g__Winogradskyella;s__Winogradskyella jejuensis	Winogradskyella jejuensis	Bacteroidota																				WP_073082853.1	WP_073082047.1				WP_073082465.1							0	0	0	0	1	1	0
RS_GCF_900129755.1	Bacteria	d__Bacteria;p__Bacteroidota;c__Bacteroidia;o__Flavobacteriales;f__Weeksellaceae;g__Chryseobacterium;s__Chryseobacterium oranimense	Chryseobacterium oranimense	Bacteroidota																									WP_040999587.1							0	0	0	0	0	1	0
RS_GCF_900129785.1	Bacteria	d__Bacteria;p__Bacteroidota;c__Bacteroidia;o__Cytophagales;f__Cyclobacteriaceae;g__Algoriphagus;s__Algoriphagus halophilus	Algoriphagus halophilus	Bacteroidota												WP_074226496.1													WP_074223571.1							0	0	1	0	0	1	0
RS_GCF_900129795.1	Bacteria	d__Bacteria;p__Bacteroidota;c__Bacteroidia;o__Flavobacteriales;f__Flavobacteriaceae;g__Flavobacterium;s__	Flavobacterium sp. CF108	Bacteroidota																				WP_073484978.1					WP_073488816.1							0	0	0	0	1	1	0
RS_GCF_900130035.1	Bacteria	d__Bacteria;p__Bacteroidota;c__Bacteroidia;o__Flavobacteriales;f__Flavobacteriaceae;g__Wenyingzhuangia;s__Wenyingzhuangia marina	Wenyingzhuangia marina	Bacteroidota																									WP_073118303.1							0	0	0	0	0	1	0
RS_GCF_900130045.1	Bacteria	d__Bacteria;p__Bacteroidota;c__Bacteroidia;o__Flavobacteriales;f__Flavobacteriaceae;g__Leeuwenhoekiella;s__Leeuwenhoekiella palythoae	Leeuwenhoekiella palythoae	Bacteroidota																				WP_084673123.1					WP_072984304.1							0	0	0	0	1	1	0
RS_GCF_900130125.1	Bacteria	d__Bacteria;p__Bacteroidota;c__Bacteroidia;o__Bacteroidales;f__Bacteroidaceae;g__Bacteroides;s__Bacteroides congonensis	Bacteroides congonensis	Bacteroidota												WP_073343429.1																				0	0	1	0	0	0	0
RS_GCF_900130135.1	Bacteria	d__Bacteria;p__Bacteroidota;c__Bacteroidia;o__Bacteroidales;f__Bacteroidaceae;g__Bacteroides;s__	Bacteroides sp. Marseille-P3166	Bacteroidota												WP_021846382.1													WP_075318720.1							0	0	1	0	0	1	0
RS_GCF_900141665.1	Bacteria	d__Bacteria;p__Bacteroidota;c__Bacteroidia;o__Flavobacteriales;f__Weeksellaceae;g__Cruoricaptor;s__Cruoricaptor ignavus	Cruoricaptor ignavus	Bacteroidota																									WP_073179024.1							0	0	0	0	0	1	0
RS_GCF_900141715.1	Bacteria	d__Bacteria;p__Bacteroidota;c__Bacteroidia;o__Flavobacteriales;f__Flavobacteriaceae;g__Arenitalea;s__Arenitalea lutea	Arenitalea lutea	Bacteroidota																																0	0	0	0	0	0	0
RS_GCF_900141765.1	Bacteria	d__Bacteria;p__Bacteroidota;c__Bacteroidia;o__Flavobacteriales;f__Weeksellaceae;g__Chryseobacterium_B;s__Chryseobacterium_B zeae	Chryseobacterium zeae	Bacteroidota																																0	0	0	0	0	0	0
RS_GCF_900141785.1	Bacteria	d__Bacteria;p__Bacteroidota;c__Bacteroidia;o__Flavobacteriales;f__Flavobacteriaceae;g__Aquimarina;s__Aquimarina spongiae	Aquimarina spongiae	Bacteroidota	WP_073315681.1																			WP_073318219.1	WP_073317527.1				WP_073319430.1							1	0	0	0	1	1	0
RS_GCF_900141805.1	Bacteria	d__Bacteria;p__Bacteroidota;c__Bacteroidia;o__Cytophagales;f__Hymenobacteraceae;g__Hymenobacter;s__Hymenobacter daecheongensis	Hymenobacter daecheongensis DSM 21074	Bacteroidota												WP_073107675.1								WP_073111113.1												0	0	1	0	1	0	0
RS_GCF_900141855.1	Bacteria	d__Bacteria;p__Bacteroidota;c__Bacteroidia;o__Flavobacteriales;f__Flavobacteriaceae;g__Pseudozobellia;s__Pseudozobellia thermophila	Pseudozobellia thermophila	Bacteroidota																									WP_072989418.1							0	0	0	0	0	1	0
RS_GCF_900141875.1	Bacteria	d__Bacteria;p__Bacteroidota;c__Bacteroidia;o__Bacteroidales;f__Prolixibacteraceae;g__Tangfeifania;s__Tangfeifania diversioriginum	Tangfeifania diversioriginum	Bacteroidota																				WP_073171941.1					WP_073164514.1							0	0	0	0	1	1	0
RS_GCF_900141885.1	Bacteria	d__Bacteria;p__Bacteroidota;c__Bacteroidia;o__Flavobacteriales;f__Flavobacteriaceae;g__Mesonia;s__Mesonia phycicola	Mesonia phycicola	Bacteroidota	WP_073147323.1																								WP_073150920.1							1	0	0	0	0	1	0
RS_GCF_900141935.1	Bacteria	d__Bacteria;p__Bacteroidota;c__Bacteroidia;o__Flavobacteriales;f__Flavobacteriaceae;g__Arenibacter;s__Arenibacter nanhaiticus	Arenibacter nanhaiticus	Bacteroidota																									WP_072764014.1							0	0	0	0	0	1	0
RS_GCF_900141955.1	Bacteria	d__Bacteria;p__Bacteroidota;c__Bacteroidia;o__Flavobacteriales;f__Flavobacteriaceae;g__Aequorivita;s__Aequorivita viscosa	Aequorivita viscosa	Bacteroidota																									WP_073213754.1							0	0	0	0	0	1	0
RS_GCF_900142015.1	Bacteria	d__Bacteria;p__Bacteroidota;c__Bacteroidia;o__Bacteroidales;f__Bacteroidaceae;g__Bacteroides;s__Bacteroides stercorirosoris	Bacteroides stercorirosoris	Bacteroidota									WP_025832881.1			WP_025832193.1													WP_025832541.1							0	1	1	0	0	1	0
RS_GCF_900142035.1	Bacteria	d__Bacteria;p__Bacteroidota;c__Bacteroidia;o__Flavobacteriales;f__Flavobacteriaceae;g__Flavobacterium;s__Flavobacterium terrae	Flavobacterium terrae	Bacteroidota																									WP_073310085.1							0	0	0	0	0	1	0
RS_GCF_900142055.1	Bacteria	d__Bacteria;p__Bacteroidota;c__Bacteroidia;o__Flavobacteriales;f__Flavobacteriaceae;g__Flavobacterium;s__Flavobacterium haoranii	Flavobacterium haoranii	Bacteroidota	WP_072785079.1																			WP_072780575.1					WP_072784566.1							1	0	0	0	1	1	0
RS_GCF_900142175.1	Bacteria	d__Bacteria;p__Bacteroidota;c__Bacteroidia;o__Flavobacteriales;f__Flavobacteriaceae;g__Maribacter;s__Maribacter aquivivus	Maribacter aquivivus	Bacteroidota	WP_073244309.1																			WP_073245294.1	WP_073240570.1				WP_073240532.1							1	0	0	0	1	1	0
RS_GCF_900142205.1	Bacteria	d__Bacteria;p__Bacteroidota;c__Bacteroidia;o__Cytophagales;f__Cyclobacteriaceae;g__Reichenbachiella;s__Reichenbachiella agariperforans	Reichenbachiella agariperforans	Bacteroidota												WP_073125198.1	WP_073124845.1												WP_073118906.1							0	0	1	0	0	1	0
RS_GCF_900142325.1	Bacteria	d__Bacteria;p__Bacteroidota;c__Bacteroidia;o__Flavobacteriales;f__Weeksellaceae;g__Chryseobacterium_B;s__Chryseobacterium_B molle	Chryseobacterium molle	Bacteroidota																									WP_072997458.1							0	0	0	0	0	1	0
RS_GCF_900142355.1	Bacteria	d__Bacteria;p__Bacteroidota;c__Bacteroidia;o__Flavobacteriales;f__Flavobacteriaceae;g__Flavobacterium;s__Flavobacterium johnsoniae	Flavobacterium johnsoniae	Bacteroidota																				WP_012026614.1					WP_012023924.1							0	0	0	0	1	1	0
RS_GCF_900142395.1	Bacteria	d__Bacteria;p__Bacteroidota;c__Bacteroidia;o__Cytophagales;f__Hymenobacteraceae;g__Hymenobacter;s__Hymenobacter psychrotolerans	Hymenobacter psychrotolerans DSM 18569	Bacteroidota												WP_073287915.1								WP_073281652.1												0	0	1	0	1	0	0
RS_GCF_900142405.1	Bacteria	d__Bacteria;p__Bacteroidota;c__Bacteroidia;o__Flavobacteriales;f__Flavobacteriaceae;g__Muricauda;s__Muricauda antarctica	Muricauda antarctica	Bacteroidota												WP_072878858.1													WP_072875676.1							0	0	1	0	0	1	0
RS_GCF_900142415.1	Bacteria	d__Bacteria;p__Bacteroidota;c__Rhodothermia;o__Rhodothermales;f__Rhodothermaceae;g__Rhodothermus;s__Rhodothermus profundi	Rhodothermus profundi	Bacteroidota	WP_072716487.1								WP_072714219.1																							1	1	0	0	0	0	0
RS_GCF_900142445.1	Bacteria	d__Bacteria;p__Bacteroidota;c__Bacteroidia;o__Flavobacteriales;f__Weeksellaceae;g__Chryseobacterium;s__Chryseobacterium polytrichastri	Chryseobacterium polytrichastri	Bacteroidota																									WP_073295970.1							0	0	0	0	0	1	0
RS_GCF_900142525.1	Bacteria	d__Bacteria;p__Bacteroidota;c__Bacteroidia;o__Bacteroidales;f__Bacteroidaceae;g__Prevotella;s__Prevotella ruminicola_A	Prevotella ruminicola	Bacteroidota												WP_073211437.1													WP_073210033.1							0	0	1	0	0	1	0
RS_GCF_900142565.1	Bacteria	d__Bacteria;p__Bacteroidota;c__Bacteroidia;o__Flavobacteriales;f__Weeksellaceae;g__Chishuiella;s__Chishuiella changwenlii	Chishuiella changwenlii	Bacteroidota	WP_072933236.1																								WP_072930773.1							1	0	0	0	0	1	0
RS_GCF_900142605.1	Bacteria	d__Bacteria;p__Bacteroidota;c__Bacteroidia;o__Chitinophagales;f__Chitinophagaceae;g__Chitinophaga;s__Chitinophaga jiangningensis	Chitinophaga jiangningensis	Bacteroidota												WP_073076881.1													WP_073080884.1							0	0	1	0	0	1	0
RS_GCF_900142615.1	Bacteria	d__Bacteria;p__Bacteroidota;c__Bacteroidia;o__Flavobacteriales;f__Weeksellaceae;g__Chryseobacterium;s__Chryseobacterium contaminans	Chryseobacterium contaminans	Bacteroidota																									WP_066693148.1							0	0	0	0	0	1	0
RS_GCF_900142685.1	Bacteria	d__Bacteria;p__Bacteroidota;c__Bacteroidia;o__Flavobacteriales;f__Flavobacteriaceae;g__Flavobacterium;s__Flavobacterium chilense	Flavobacterium chilense	Bacteroidota																									WP_068844300.1							0	0	0	0	0	1	0
RS_GCF_900142695.1	Bacteria	d__Bacteria;p__Bacteroidota;c__Bacteroidia;o__Flavobacteriales;f__Flavobacteriaceae;g__Flavobacterium;s__Flavobacterium xanthum	Flavobacterium xanthum	Bacteroidota																				WP_073354922.1	WP_073350687.1				WP_073352715.1							0	0	0	0	1	1	0
RS_GCF_900142715.1	Bacteria	d__Bacteria;p__Bacteroidota;c__Bacteroidia;o__Flavobacteriales;f__Flavobacteriaceae;g__Flavobacterium;s__Flavobacterium pectinovorum	Flavobacterium pectinovorum	Bacteroidota																									WP_073397354.1							0	0	0	0	0	1	0
RS_GCF_900142735.1	Bacteria	d__Bacteria;p__Bacteroidota;c__Bacteroidia;o__Flavobacteriales;f__Flavobacteriaceae;g__Flavobacterium;s__Flavobacterium saccharophilum	Flavobacterium saccharophilum	Bacteroidota																									WP_072975556.1							0	0	0	0	0	1	0
RS_GCF_900142775.1	Bacteria	d__Bacteria;p__Bacteroidota;c__Bacteroidia;o__Flavobacteriales;f__Flavobacteriaceae;g__Flavobacterium;s__Flavobacterium flevense	Flavobacterium flevense	Bacteroidota																				WP_073240641.1					WP_073241206.1							0	0	0	0	1	1	0
RS_GCF_900142785.1	Bacteria	d__Bacteria;p__Bacteroidota;c__Bacteroidia;o__Flavobacteriales;f__Weeksellaceae;g__Chryseobacterium;s__Chryseobacterium carnipullorum	Chryseobacterium carnipullorum	Bacteroidota																									WP_073328836.1							0	0	0	0	0	1	0
RS_GCF_900142885.1	Bacteria	d__Bacteria;p__Bacteroidota;c__Bacteroidia;o__Flavobacteriales;f__Flavobacteriaceae;g__Flavobacterium;s__Flavobacterium xinjiangense	Flavobacterium xinjiangense	Bacteroidota																				WP_084538306.1					WP_073203885.1							0	0	0	0	1	1	0
RS_GCF_900142915.1	Bacteria	d__Bacteria;p__Bacteroidota;c__Bacteroidia;o__Sphingobacteriales;f__Sphingobacteriaceae;g__Mucilaginibacter;s__	Mucilaginibacter sp. OK098	Bacteroidota												WP_073405946.1	WP_073405234.1												WP_073405615.1							0	0	1	0	0	1	0
RS_GCF_900142975.1	Bacteria	d__Bacteria;p__Bacteroidota;c__Bacteroidia;o__Flavobacteriales;f__Flavobacteriaceae;g__Salegentibacter;s__Salegentibacter salegens	Salegentibacter salegens	Bacteroidota																									WP_079735800.1							0	0	0	0	0	1	0
RS_GCF_900143075.1	Bacteria	d__Bacteria;p__Bacteroidota;c__Bacteroidia;o__Cytophagales;f__Cyclobacteriaceae;g__Cyclobacterium;s__Cyclobacterium lianum	Cyclobacterium lianum	Bacteroidota												WP_073097639.1													WP_073095102.1							0	0	1	0	0	1	0
RS_GCF_900143185.1	Bacteria	d__Bacteria;p__Bacteroidota;c__Bacteroidia;o__Flavobacteriales;f__Weeksellaceae;g__Chryseobacterium;s__Chryseobacterium scophthalmum	Chryseobacterium scophthalmum	Bacteroidota																									WP_074230749.1							0	0	0	0	0	1	0
RS_GCF_900143245.1	Bacteria	d__Bacteria;p__Bacteroidota;c__Bacteroidia;o__Flavobacteriales;f__Flavobacteriaceae;g__Flavobacterium;s__Flavobacterium fryxellicola	Flavobacterium fryxellicola	Bacteroidota																				WP_066076612.1	WP_066082077.1				WP_066079841.1							0	0	0	0	1	1	0
RS_GCF_900148515.1	Bacteria	d__Bacteria;p__Bacteroidota;c__Bacteroidia;o__Cytophagales;f__Cyclobacteriaceae;g__Algoriphagus;s__Algoriphagus zhangzhouensis	Algoriphagus zhangzhouensis	Bacteroidota												WP_073573424.1													WP_073571899.1							0	0	1	0	0	1	0
RS_GCF_900148835.1	Bacteria	d__Bacteria;p__Bacteroidota;c__Bacteroidia;o__Flavobacteriales;f__Flavobacteriaceae;g__Flavobacterium;s__Flavobacterium cucumis	Flavobacterium cucumis	Bacteroidota																				WP_073584436.1					WP_073580627.1							0	0	0	0	1	1	0
RS_GCF_900155425.1	Bacteria	d__Bacteria;p__Bacteroidota;c__Bacteroidia;o__Bacteroidales;f__Tannerellaceae;g__Parabacteroides;s__	Parabacteroides sp. SN4	Bacteroidota												WP_075965142.1													WP_075966254.1							0	0	1	0	0	1	0
RS_GCF_900155655.1	Bacteria	d__Bacteria;p__Bacteroidota;c__Bacteroidia;o__Bacteroidales;f__Bacteroidaceae;g__Prevotella;s__Prevotella ihumii	Prevotella ihumii	Bacteroidota																									WP_077196023.1							0	0	0	0	0	1	0
RS_GCF_900155865.1	Bacteria	d__Bacteria;p__Bacteroidota;c__Bacteroidia;o__Bacteroidales;f__Bacteroidaceae;g__Bacteroides;s__	Bacteroides sp. Marseille-P2653	Bacteroidota												WP_077153584.1													WP_077154998.1							0	0	1	0	0	1	0
RS_GCF_900155965.1	Bacteria	d__Bacteria;p__Bacteroidota;c__Bacteroidia;o__Sphingobacteriales;f__Sphingobacteriaceae;g__Mucilaginibacter;s__Mucilaginibacter lappiensis	Mucilaginibacter lappiensis	Bacteroidota												WP_076377445.1	WP_076373079.1																			0	0	1	0	0	0	0
RS_GCF_900155985.1	Bacteria	d__Bacteria;p__Bacteroidota;c__Bacteroidia;o__Flavobacteriales;f__Flavobacteriaceae;g__Maribacter;s__Maribacter ulvicola	Maribacter ulvicola	Bacteroidota	WP_076548331.1																			WP_076548705.1					WP_076548737.1							1	0	0	0	1	1	0
RS_GCF_900156015.1	Bacteria	d__Bacteria;p__Bacteroidota;c__Bacteroidia;o__Flavobacteriales;f__Weeksellaceae;g__Chryseobacterium;s__	Chryseobacterium sp. RU33C	Bacteroidota	WP_076595238.1																								WP_076595334.1							1	0	0	0	0	1	0
RS_GCF_900156075.1	Bacteria	d__Bacteria;p__Bacteroidota;c__Bacteroidia;o__Flavobacteriales;f__Weeksellaceae;g__Chryseobacterium;s__	Chryseobacterium sp. RU37D	Bacteroidota																									WP_076443535.1							0	0	0	0	0	1	0
RS_GCF_900156145.1	Bacteria	d__Bacteria;p__Bacteroidota;c__Bacteroidia;o__Flavobacteriales;f__Weeksellaceae;g__Chryseobacterium;s__Chryseobacterium indoltheticum	Chryseobacterium indoltheticum	Bacteroidota																									WP_076561301.1							0	0	0	0	0	1	0
RS_GCF_900156345.1	Bacteria	d__Bacteria;p__Bacteroidota;c__Bacteroidia;o__Cytophagales;f__Hymenobacteraceae;g__Pontibacter;s__Pontibacter indicus	Pontibacter indicus	Bacteroidota												WP_007654962.1																				0	0	1	0	0	0	0
RS_GCF_900156415.1	Bacteria	d__Bacteria;p__Bacteroidota;c__Bacteroidia;o__Cytophagales;f__Hymenobacteraceae;g__Pontibacter;s__Pontibacter lucknowensis	Pontibacter lucknowensis	Bacteroidota												WP_007654962.1																				0	0	1	0	0	0	0
RS_GCF_900156575.1	Bacteria	d__Bacteria;p__Bacteroidota;c__Bacteroidia;o__Flavobacteriales;f__Weeksellaceae;g__Chryseobacterium;s__Chryseobacterium shigense	Chryseobacterium shigense	Bacteroidota																									WP_076509149.1							0	0	0	0	0	1	0
RS_GCF_900156585.1	Bacteria	d__Bacteria;p__Bacteroidota;c__Bacteroidia;o__Flavobacteriales;f__Weeksellaceae;g__Chryseobacterium;s__Chryseobacterium joostei	Chryseobacterium joostei	Bacteroidota																									WP_076357103.1							0	0	0	0	0	1	0
RS_GCF_900156625.1	Bacteria	d__Bacteria;p__Bacteroidota;c__Bacteroidia;o__Flavobacteriales;f__Flavobacteriaceae;g__Zobellia;s__Zobellia uliginosa	Zobellia uliginosa	Bacteroidota																				WP_076456797.1					WP_076453617.1							0	0	0	0	1	1	0
RS_GCF_900156685.1	Bacteria	d__Bacteria;p__Bacteroidota;c__Bacteroidia;o__Flavobacteriales;f__Weeksellaceae;g__Chryseobacterium;s__Chryseobacterium piscicola	Chryseobacterium piscicola	Bacteroidota																									WP_076449077.1							0	0	0	0	0	1	0
RS_GCF_900156725.1	Bacteria	d__Bacteria;p__Bacteroidota;c__Bacteroidia;o__Flavobacteriales;f__Weeksellaceae;g__Chryseobacterium_A;s__Chryseobacterium_A chaponense	Chryseobacterium chaponense	Bacteroidota																				WP_084566452.1	WP_076386150.1				WP_076386118.1							0	0	0	0	1	1	0
RS_GCF_900156735.1	Bacteria	d__Bacteria;p__Bacteroidota;c__Bacteroidia;o__Flavobacteriales;f__Weeksellaceae;g__Chryseobacterium;s__Chryseobacterium ureilyticum	Chryseobacterium ureilyticum	Bacteroidota	WP_076551825.1																			WP_076553161.1					WP_076553172.1							1	0	0	0	1	1	0
RS_GCF_900156765.1	Bacteria	d__Bacteria;p__Bacteroidota;c__Bacteroidia;o__Chitinophagales;f__Chitinophagaceae;g__Filimonas;s__Filimonas lacunae	Filimonas lacunae	Bacteroidota	WP_076382361.1											WP_076382287.1																				1	0	1	0	0	0	0
RS_GCF_900156785.1	Bacteria	d__Bacteria;p__Bacteroidota;c__Bacteroidia;o__Cytophagales;f__Cyclobacteriaceae;g__Belliella;s__Belliella pelovolcani	Belliella pelovolcani	Bacteroidota																									WP_076499244.1							0	0	0	0	0	1	0
RS_GCF_900156825.1	Bacteria	d__Bacteria;p__Bacteroidota;c__Bacteroidia;o__Flavobacteriales;f__Weeksellaceae;g__Chryseobacterium;s__Chryseobacterium gambrini	Chryseobacterium gambrini	Bacteroidota																									WP_076391343.1							0	0	0	0	0	1	0
RS_GCF_900156935.1	Bacteria	d__Bacteria;p__Bacteroidota;c__Bacteroidia;o__Flavobacteriales;f__Weeksellaceae;g__Chryseobacterium;s__Chryseobacterium sp6	Chryseobacterium sp. JV274	Bacteroidota																									WP_077419414.1							0	0	0	0	0	1	0
RS_GCF_900162725.1	Bacteria	d__Bacteria;p__Bacteroidota;c__Bacteroidia;o__Bacteroidales;f__Tannerellaceae;g__Marseille-P3160;s__	Parabacteroides sp. Marseille-P3160	Bacteroidota												WP_080905908.1													WP_080904885.1							0	0	1	0	0	1	0
RS_GCF_900163865.1	Bacteria	d__Bacteria;p__Bacteroidota;c__Bacteroidia;o__Sphingobacteriales;f__Sphingobacteriaceae;g__Sphingobacterium;s__	Sphingobacterium sp. JB170	Bacteroidota																									WP_086949912.1							0	0	0	0	0	1	0
RS_GCF_900167075.1	Bacteria	d__Bacteria;p__Bacteroidota;c__Bacteroidia;o__Chitinophagales;f__Chitinophagaceae;g__Sediminibacterium_A;s__Sediminibacterium_A ginsengisoli	Sediminibacterium ginsengisoli	Bacteroidota												WP_078830173.1								WP_078830092.1												0	0	1	0	1	0	0
RS_GCF_900167105.1	Bacteria	d__Bacteria;p__Bacteroidota;c__Bacteroidia;o__Bacteroidales;f__Porphyromonadaceae;g__Porphyromonas;s__Porphyromonas circumdentaria	Porphyromonas circumdentaria	Bacteroidota																				WP_078737394.1												0	0	0	0	1	0	0
RS_GCF_900167135.1	Bacteria	d__Bacteria;p__Bacteroidota;c__Bacteroidia;o__Chitinophagales;f__Chitinophagaceae;g__Chitinophaga;s__Chitinophaga eiseniae	Chitinophaga eiseniae	Bacteroidota												WP_078672015.1																				0	0	1	0	0	0	0
RS_GCF_900167225.1	Bacteria	d__Bacteria;p__Bacteroidota;c__Bacteroidia;o__Bacteroidales;f__Porphyromonadaceae;g__Porphyromonas;s__Porphyromonas crevioricanis	Porphyromonas crevioricanis	Bacteroidota																									WP_023937721.1							0	0	0	0	0	1	0
RS_GCF_900167895.1	Bacteria	d__Bacteria;p__Bacteroidota;c__Bacteroidia;o__Bacteroidales;f__UBA932;g__RC9;s__	Bacteroidales bacterium WCE2004	Bacteroidota																									WP_079594320.1							0	0	0	0	0	1	0
RS_GCF_900167905.1	Bacteria	d__Bacteria;p__Bacteroidota;c__Bacteroidia;o__Flavobacteriales;f__Weeksellaceae;g__Soonwooa;s__Soonwooa buanensis	Soonwooa buanensis	Bacteroidota																									WP_079666455.1							0	0	0	0	0	1	0
RS_GCF_900167925.1	Bacteria	d__Bacteria;p__Bacteroidota;c__Bacteroidia;o__Bacteroidales;f__UBA932;g__RC9;s__	Bacteroidales bacterium WCE2008	Bacteroidota																																0	0	0	0	0	0	0
RS_GCF_900167935.1	Bacteria	d__Bacteria;p__Bacteroidota;c__Bacteroidia;o__Flavobacteriales;f__Flavobacteriaceae;g__Maribacter;s__Maribacter arcticus	Maribacter arcticus	Bacteroidota																									WP_079514167.1							0	0	0	0	0	1	0
RS_GCF_900167945.1	Bacteria	d__Bacteria;p__Bacteroidota;c__Bacteroidia;o__Cytophagales;f__Spirosomaceae;g__Dyadobacter;s__Dyadobacter psychrophilus	Dyadobacter psychrophilus	Bacteroidota												WP_082216748.1	WP_082215717.1	WP_082217382.1											WP_082215631.1							0	0	1	0	0	1	0
RS_GCF_900167975.1	Bacteria	d__Bacteria;p__Bacteroidota;c__Bacteroidia;o__Cytophagales;f__Cyclobacteriaceae;g__Ohtaekwangia;s__Ohtaekwangia koreensis	Ohtaekwangia koreensis	Bacteroidota												WP_079685771.1																				0	0	1	0	0	0	0
RS_GCF_900168015.1	Bacteria	d__Bacteria;p__Bacteroidota;c__Bacteroidia;o__Sphingobacteriales;f__Sphingobacteriaceae;g__Pedobacter_A;s__Pedobacter_A luteus	Pedobacter luteus	Bacteroidota												WP_079703680.1	WP_079701558.1												WP_079703200.1							0	0	1	0	0	1	0
RS_GCF_900168045.1	Bacteria	d__Bacteria;p__Bacteroidota;c__Bacteroidia;o__Flavobacteriales;f__Flavobacteriaceae;g__Salegentibacter;s__Salegentibacter holothuriorum	Salegentibacter holothuriorum	Bacteroidota																																0	0	0	0	0	0	0
RS_GCF_900168055.1	Bacteria	d__Bacteria;p__Bacteroidota;c__Bacteroidia;o__Sphingobacteriales;f__Sphingobacteriaceae;g__Parapedobacter;s__Parapedobacter luteus	Parapedobacter luteus	Bacteroidota												WP_079714959.1													WP_079718116.1							0	0	1	0	0	1	0
RS_GCF_900168065.1	Bacteria	d__Bacteria;p__Bacteroidota;c__Bacteroidia;o__Chitinophagales;f__Chitinophagaceae;g__Chitinophaga;s__Chitinophaga ginsengisegetis	Chitinophaga ginsengisegetis	Bacteroidota												WP_079468922.1													WP_079468558.1							0	0	1	0	0	1	0
RS_GCF_900168115.1	Bacteria	d__Bacteria;p__Bacteroidota;c__Bacteroidia;o__Flavobacteriales;f__Flavobacteriaceae;g__Salegentibacter;s__Salegentibacter salinarum	Salegentibacter salinarum	Bacteroidota																									WP_079712175.1							0	0	0	0	0	1	0
RS_GCF_900168125.1	Bacteria	d__Bacteria;p__Bacteroidota;c__Bacteroidia;o__Sphingobacteriales;f__Sphingobacteriaceae;g__Sphingobacterium;s__Sphingobacterium nematocida	Sphingobacterium nematocida	Bacteroidota																									WP_079643766.1							0	0	0	0	0	1	0
RS_GCF_900168155.1	Bacteria	d__Bacteria;p__Bacteroidota;c__Bacteroidia;o__Bacteroidales;f__Tannerellaceae;g__Parabacteroides_A;s__Parabacteroides_A chartae	Parabacteroides chartae	Bacteroidota												WP_079681819.1													WP_079684317.1							0	0	1	0	0	1	0
RS_GCF_900168165.1	Bacteria	d__Bacteria;p__Bacteroidota;c__Bacteroidia;o__Bacteroidales;f__Marinilabiliaceae;g__Alkalitalea;s__Alkalitalea saponilacus	Alkalitalea saponilacus	Bacteroidota																				WP_079557044.1												0	0	0	0	1	0	0
RS_GCF_900168205.1	Bacteria	d__Bacteria;p__Bacteroidota;c__Bacteroidia;o__Flavobacteriales;f__Weeksellaceae;g__Chryseobacterium;s__Chryseobacterium balustinum	Chryseobacterium balustinum	Bacteroidota																				WP_079466664.1					WP_079463600.1							0	0	0	0	1	1	0
RS_GCF_900168265.1	Bacteria	d__Bacteria;p__Bacteroidota;c__Bacteroidia;o__Flavobacteriales;f__Flavobacteriaceae;g__Salegentibacter;s__Salegentibacter salarius	Salegentibacter salarius	Bacteroidota																																0	0	0	0	0	0	0
RS_GCF_900169075.1	Bacteria	d__Bacteria;p__Bacteroidota;c__Bacteroidia;o__Flavobacteriales;f__Weeksellaceae;g__Chryseobacterium;s__	Chryseobacterium sp. 6021061333	Bacteroidota																									WP_080777229.1							0	0	0	0	0	1	0
RS_GCF_900176135.1	Bacteria	d__Bacteria;p__Bacteroidota;c__Bacteroidia;o__Cytophagales;f__Hymenobacteraceae;g__Hymenobacter;s__Hymenobacter roseosalivarius	Hymenobacter roseosalivarius DSM 11622	Bacteroidota	WP_084446864.1											WP_084447795.1													WP_084447051.1							1	0	1	0	0	1	0
RS_GCF_900176375.1	Bacteria	d__Bacteria;p__Bacteroidota;c__Bacteroidia;o__Cytophagales;f__Cyclobacteriaceae;g__Reichenbachiella;s__Reichenbachiella faecimaris	Reichenbachiella faecimaris	Bacteroidota												WP_084373505.1	WP_084374113.1							WP_084372003.1					WP_084374552.1							0	0	1	0	1	1	0
RS_GCF_900176415.1	Bacteria	d__Bacteria;p__Bacteroidota;c__Bacteroidia;o__Flavobacteriales;f__Flavobacteriaceae;g__Cellulophaga;s__Cellulophaga tyrosinoxydans	Cellulophaga tyrosinoxydans	Bacteroidota																				WP_084061615.1					WP_084060615.1							0	0	0	0	1	1	0
RS_GCF_900176425.1	Bacteria	d__Bacteria;p__Bacteroidota;c__Bacteroidia;o__Flavobacteriales;f__Weeksellaceae;g__Moheibacter;s__Moheibacter sediminis	Moheibacter sediminis	Bacteroidota	WP_084017241.1																								WP_084016793.1							1	0	0	0	0	1	0
RS_GCF_900176505.1	Bacteria	d__Bacteria;p__Bacteroidota;c__Bacteroidia;o__Sphingobacteriales;f__Sphingobacteriaceae;g__Pedobacter;s__Pedobacter nyackensis	Pedobacter nyackensis	Bacteroidota												WP_084289487.1	WP_084290028.1												WP_084288291.1							0	0	1	0	0	1	0
RS_GCF_900176535.1	Bacteria	d__Bacteria;p__Bacteroidota;c__Bacteroidia;o__Sphingobacteriales;f__Sphingobacteriaceae;g__Pedobacter;s__Pedobacter africanus	Pedobacter africanus	Bacteroidota												WP_084237362.1	WP_084237015.1												WP_084238762.1							0	0	1	0	0	1	0
RS_GCF_900176595.1	Bacteria	d__Bacteria;p__Bacteroidota;c__Bacteroidia;o__Cytophagales;f__Cyclobacteriaceae;g__Aquiflexum;s__Aquiflexum balticum	Aquiflexum balticum DSM 16537	Bacteroidota																				WP_084121722.1					WP_084121149.1							0	0	0	0	1	1	0
RS_GCF_900177625.1	Bacteria	d__Bacteria;p__Bacteroidota;c__Bacteroidia;o__Sphingobacteriales;f__Sphingobacteriaceae;g__Sphingobacterium;s__Sphingobacterium psychroaquaticum	Sphingobacterium psychroaquaticum	Bacteroidota																									WP_085473320.1							0	0	0	0	0	1	0
RS_GCF_900177645.1	Bacteria	d__Bacteria;p__Bacteroidota;c__Bacteroidia;o__Flavobacteriales;f__Flavobacteriaceae;g__Arenibacter;s__Arenibacter troitsensis	Arenibacter troitsensis	Bacteroidota																									WP_085498581.1							0	0	0	0	0	1	0
RS_GCF_900177665.1	Bacteria	d__Bacteria;p__Bacteroidota;c__Bacteroidia;o__Cytophagales;f__Cyclobacteriaceae;g__Marivirga;s__Marivirga sericea	Marivirga sericea	Bacteroidota												WP_085518263.1	WP_085518618.1	WP_085517551.1						WP_085517867.1					WP_085515876.1							0	0	1	0	1	1	0
RS_GCF_900178525.1	Bacteria	d__Bacteria;p__Bacteroidota;c__Bacteroidia;o__Bacteroidales;f__Tannerellaceae;g__Massilibacteroides;s__Massilibacteroides vaginae	Massilibacteroides vaginae	Bacteroidota												WP_095996234.1													WP_085536661.1							0	0	1	0	0	1	0
RS_GCF_900184685.1	Bacteria	d__Bacteria;p__Bacteroidota;c__Bacteroidia;o__Bacteroidales;f__Marinifilaceae;g__Butyricimonas;s__	Butyricimonas sp. Marseille-P3923	Bacteroidota																									WP_099291578.1							0	0	0	0	0	1	0
RS_GCF_900186945.1	Bacteria	d__Bacteria;p__Bacteroidota;c__Bacteroidia;o__Flavobacteriales;f__Weeksellaceae;g__Riemerella;s__Riemerella anatipestifer	Riemerella anatipestifer	Bacteroidota	WP_004919649.1																								WP_004916323.1							1	0	0	0	0	1	0
RS_GCF_900187125.1	Bacteria	d__Bacteria;p__Bacteroidota;c__Bacteroidia;o__Sphingobacteriales;f__Sphingobacteriaceae;g__Sphingobacterium;s__Sphingobacterium mizutaii	Sphingobacterium mizutaii	Bacteroidota																				WP_093095963.1	WP_093095020.1				WP_093099232.1							0	0	0	0	1	1	0
RS_GCF_900187175.1	Bacteria	d__Bacteria;p__Bacteroidota;c__Bacteroidia;o__Bacteroidales;f__Marinifilaceae;g__Odoribacter;s__Odoribacter splanchnicus	Odoribacter splanchnicus	Bacteroidota																																0	0	0	0	0	0	0
RS_GCF_900187185.1	Bacteria	d__Bacteria;p__Bacteroidota;c__Bacteroidia;o__Flavobacteriales;f__Weeksellaceae;g__Chryseobacterium_D;s__Chryseobacterium_D taklimakanense	Chryseobacterium taklimakanense	Bacteroidota												WP_095074233.1													WP_095072408.1							0	0	1	0	0	1	0
RS_GCF_900187255.1	Bacteria	d__Bacteria;p__Bacteroidota;c__Bacteroidia;o__Flavobacteriales;f__Flavobacteriaceae;g__Capnocytophaga;s__Capnocytophaga haemolytica	Capnocytophaga haemolytica	Bacteroidota																				WP_066429422.1												0	0	0	0	1	0	0
RS_GCF_900187375.1	Bacteria	d__Bacteria;p__Bacteroidota;c__Bacteroidia;o__Cytophagales;f__Hymenobacteraceae;g__Hymenobacter;s__Hymenobacter gelipurpurascens	Hymenobacter gelipurpurascens	Bacteroidota	WP_088841656.1											WP_088842556.1													WP_088841913.1							1	0	1	0	0	1	0
RS_GCF_900187965.1	Bacteria	d__Bacteria;p__Bacteroidota;c__Bacteroidia;o__Flavobacteriales;f__Flavobacteriaceae;g__Flavobacterium;s__	Flavobacterium sp. ov086	Bacteroidota																									WP_089353426.1							0	0	0	0	0	1	0
RS_GCF_900187995.1	Bacteria	d__Bacteria;p__Bacteroidota;c__Bacteroidia;o__Bacteroidales;f__Bacteroidaceae;g__Prevotella;s__Prevotella jejuni	Prevotella jejuni	Bacteroidota																									WP_009012026.1							0	0	0	0	0	1	0
RS_GCF_900188175.1	Bacteria	d__Bacteria;p__Bacteroidota;c__Bacteroidia;o__Cytophagales;f__Hymenobacteraceae;g__Pontibacter;s__Pontibacter ummariensis	Pontibacter ummariensis	Bacteroidota												WP_089319211.1								WP_089321410.1												0	0	1	0	1	0	0
RS_GCF_900188235.1	Bacteria	d__Bacteria;p__Bacteroidota;c__Bacteroidia;o__Flavobacteriales;f__Flavobacteriaceae;g__Lutibacter;s__Lutibacter agarilyticus	Lutibacter agarilyticus	Bacteroidota																				WP_089381545.1												0	0	0	0	1	0	0
RS_GCF_900188245.1	Bacteria	d__Bacteria;p__Bacteroidota;c__Bacteroidia;o__Cytophagales;f__Cyclobacteriaceae;g__Belliella;s__Belliella buryatensis	Belliella buryatensis	Bacteroidota																									WP_089239189.1							0	0	0	0	0	1	0
RS_GCF_900188255.1	Bacteria	d__Bacteria;p__Bacteroidota;c__Bacteroidia;o__Cytophagales;f__Hymenobacteraceae;g__Hymenobacter;s__Hymenobacter mucosus	Hymenobacter mucosus	Bacteroidota	WP_089332707.1											WP_089331584.1																				1	0	1	0	0	0	0
RS_GCF_900188275.1	Bacteria	d__Bacteria;p__Bacteroidota;c__Bacteroidia;o__Flavobacteriales;f__Flavobacteriaceae;g__Dokdonia;s__Dokdonia pacifica	Dokdonia pacifica	Bacteroidota																																0	0	0	0	0	0	0
RS_GCF_900188325.1	Bacteria	d__Bacteria;p__Bacteroidota;c__Bacteroidia;o__Cytophagales;f__Cyclobacteriaceae;g__Ekhidna;s__Ekhidna lutea	Ekhidna lutea	Bacteroidota												WP_089357407.1	WP_089357919.1							WP_089355673.1	WP_089357287.1											0	0	1	0	1	0	0
RS_GCF_900188355.1	Bacteria	d__Bacteria;p__Bacteroidota;c__Bacteroidia;o__Flavobacteriales;f__Flavobacteriaceae;g__Lutibacter;s__Lutibacter flavus	Lutibacter flavus	Bacteroidota																									WP_089379347.1							0	0	0	0	0	1	0
RS_GCF_900188415.1	Bacteria	d__Bacteria;p__Bacteroidota;c__Bacteroidia;o__Flavobacteriales;f__Flavobacteriaceae;g__Maribacter;s__Maribacter sedimenticola	Maribacter sedimenticola	Bacteroidota	WP_089260378.1																			WP_089259403.1	WP_089260697.1				WP_089260661.1							1	0	0	0	1	1	0
RS_GCF_900198195.1	Bacteria	d__Bacteria;p__Bacteroidota;c__Bacteroidia;o__Flavobacteriales;f__Flavobacteriaceae;g__Tenacibaculum;s__Tenacibaculum jejuense	Tenacibaculum jejuense	Bacteroidota	WP_095070744.1																								WP_095074243.1							1	0	0	0	0	1	0
RS_GCF_900199555.1	Bacteria	d__Bacteria;p__Bacteroidota;c__Bacteroidia;o__Bacteroidales;f__Bacteroidaceae;g__Prevotella;s__	Prevotellaceae bacterium MN60	Bacteroidota												WP_094150790.1													WP_094152723.1							0	0	1	0	0	1	0
RS_GCF_900199655.1	Bacteria	d__Bacteria;p__Bacteroidota;c__Bacteroidia;o__Bacteroidales;f__Bacteroidaceae;g__Prevotella;s__	Prevotellaceae bacterium KH2P17	Bacteroidota												WP_091825553.1													WP_091826041.1							0	0	1	0	0	1	0
RS_GCF_900215295.1	Bacteria	d__Bacteria;p__Bacteroidota;c__Bacteroidia;o__Flavobacteriales;f__Flavobacteriaceae;g__Salinimicrobium;s__Salinimicrobium sediminis	Salinimicrobium sediminis	Bacteroidota	WP_097055338.1																								WP_097054689.1							1	0	0	0	0	1	0
RS_GCF_900215335.1	Bacteria	d__Bacteria;p__Bacteroidota;c__Bacteroidia;o__Sphingobacteriales;f__Sphingobacteriaceae;g__Pedobacter;s__Pedobacter xixiisoli	Pedobacter xixiisoli	Bacteroidota												WP_097132975.1	WP_097127534.1												WP_097132385.1							0	0	1	0	0	1	0
RS_GCF_900215465.1	Bacteria	d__Bacteria;p__Bacteroidota;c__Bacteroidia;o__Flavobacteriales;f__Flavobacteriaceae;g__Spongiibacterium;s__Spongiibacterium pacificum	Spongiibacterium pacificum	Bacteroidota																									WP_097043795.1							0	0	0	0	0	1	0
RS_GCF_900230115.1	Bacteria	d__Bacteria;p__Bacteroidota;c__Bacteroidia;o__Cytophagales;f__Spirosomaceae;g__Jiulongibacter;s__	Cytophagales bacterium TFI 002	Bacteroidota												WP_096193904.1	WP_096195731.1	WP_096193903.1	WP_096192258.1					WP_096192959.1												0	0	1	0	1	0	0
RS_GCF_900230225.1	Bacteria	d__Bacteria;p__Bacteroidota;c__Bacteroidia;o__Cytophagales;f__Spirosomaceae;g__Spirosoma;s__Spirosoma fluviale	Spirosoma fluviale	Bacteroidota												WP_097124459.1	WP_097127207.1												WP_097124495.1							0	0	1	0	0	1	0
RS_GCF_900232875.1	Bacteria	d__Bacteria;p__Bacteroidota;c__Bacteroidia;o__Bacteroidales;f__Tannerellaceae;g__Parabacteroides;s__	Parabacteroides sp. Marseille-P3668	Bacteroidota												WP_099463205.1													WP_099463246.1							0	0	1	0	0	1	0
RS_GCF_900239305.1	Bacteria	d__Bacteria;p__Bacteroidota;c__Bacteroidia;o__Flavobacteriales;f__Flavobacteriaceae;g__Tenacibaculum;s__Tenacibaculum dicentrarchi_A	Tenacibaculum dicentrarchi	Bacteroidota	WP_101931217.1																			WP_101931438.1												1	0	0	0	1	0	0
RS_GCF_900239505.1	Bacteria	d__Bacteria;p__Bacteroidota;c__Bacteroidia;o__Flavobacteriales;f__Flavobacteriaceae;g__Tenacibaculum;s__	Tenacibaculum sp. TNO020	Bacteroidota																				WP_101918156.1					WP_101917979.1							0	0	0	0	1	1	0
GB_GCA_000786105.1	Bacteria	d__Bacteria;p__Bdellovibrionota;c__Bdellovibrionia;o__Bdellovibrionales;f__Bdellovibrionaceae;g__Bdellovibrio;s__	Bdellovibrio sp. ArHS	Bdellovibrionota																									KHD87871.1							0	0	0	0	0	1	0
GB_GCA_001769805.1	Bacteria	d__Bacteria;p__Bdellovibrionota;c__Bacteriovoracia;o__UBA1018;f__UBA1018;g__GWA1-52-35;s__	Bdellovibrionales bacterium GWA1_52_35	Bdellovibrionota																									OFZ02545.1	OFZ04784.1	OFZ04768.1	OFZ04686.1				0	0	0	0	0	1	0
GB_GCA_001769835.1	Bacteria	d__Bacteria;p__Bdellovibrionota;c__Bacteriovoracia;o__UBA1018;f__UBA1018;g__GWB1-55-8;s__	Bdellovibrionales bacterium GWB1_55_8	Bdellovibrionota																									OFZ21054.1	OFZ21060.1	OFZ18411.1					0	0	0	0	0	1	0
GB_GCA_001769855.1	Bacteria	d__Bacteria;p__Bdellovibrionota;c__Bacteriovoracia;o__Bacteriovoracales;f__Bacteriovoracaceae;g__GWA2-49-15;s__	Bdellovibrionales bacterium GWA2_49_15	Bdellovibrionota																				OFZ12848.1					OFZ15308.1							0	0	0	0	1	1	0
GB_GCA_001769925.1	Bacteria	d__Bacteria;p__Bdellovibrionota;c__Bdellovibrionia;o__Bdellovibrionales;f__UBA1609;g__RBG-16-40-8;s__	Bdellovibrionales bacterium RBG_16_40_8	Bdellovibrionota																									OFZ17699.1							0	0	0	0	0	1	0
GB_GCA_001769975.1	Bacteria	d__Bacteria;p__Bdellovibrionota;c__Bacteriovoracia;o__Bacteriovoracales;f__Bacteriovoracaceae;g__XYC1-FULL-37-79;s__	Bdellovibrionales bacterium RIFOXYA1_FULL_36_14	Bdellovibrionota																																0	0	0	0	0	0	0
GB_GCA_001770015.1	Bacteria	d__Bacteria;p__Bdellovibrionota;c__Bacteriovoracia;o__Bacteriovoracales;f__Bacteriovoracaceae;g__XYC1-FULL-37-79;s__	Bdellovibrionales bacterium RIFOXYC1_FULL_37_79	Bdellovibrionota																																0	0	0	0	0	0	0
GB_GCA_001770075.1	Bacteria	d__Bacteria;p__Bdellovibrionota;c__Bacteriovoracia;o__UBA1018;f__UBA1018;g__XYD1-FULL-55-31;s__XYD1-FULL-55-31 sp1	Bdellovibrionales bacterium RIFOXYC1_FULL_54_43	Bdellovibrionota																									OFZ54260.1	OFZ53098.1	OFZ56138.1	OFZ53226.1				0	0	0	0	0	1	0
GB_GCA_001770165.1	Bacteria	d__Bacteria;p__Bdellovibrionota;c__Bacteriovoracia;o__UBA1018;f__UBA1018;g__XYD1-FULL-53-11;s__	Bdellovibrionales bacterium RIFOXYD1_FULL_53_11	Bdellovibrionota																									OFZ78293.1	OFZ81546.1	OFZ78680.1					0	0	0	0	0	1	0
GB_GCA_001770175.1	Bacteria	d__Bacteria;p__Bdellovibrionota;c__Bacteriovoracia;o__UBA1018;f__UBA1018;g__XYD1-FULL-55-31;s__XYD1-FULL-55-31 sp1	Bdellovibrionales bacterium RIFOXYD1_FULL_55_31	Bdellovibrionota																									OFZ81541.1	OFZ81536.1	OFZ79788.1	OFZ78473.1	OFZ78914.1			0	0	0	0	0	1	0
GB_GCA_001770205.1	Bacteria	d__Bacteria;p__Bdellovibrionota;c__Bacteriovoracia;o__Bacteriovoracales;f__Bacteriovoracaceae;g__YD12-FULL-39-22;s__	Bdellovibrionales bacterium RIFOXYD12_FULL_39_22	Bdellovibrionota																									OFZ91667.1							0	0	0	0	0	1	0
GB_GCA_001771815.1	Bacteria	d__Bacteria;p__Bdellovibrionota;c__Bdellovibrionia;o__Bdellovibrionales;f__Bdellovibrionaceae;g__Bdellovibrio_A;s__	Bdellovibrionales bacterium RIFCSPHIGHO2_01_FULL_40_29	Bdellovibrionota																																0	0	0	0	0	0	0
GB_GCA_001799195.1	Bacteria	d__Bacteria;p__Bdellovibrionota;c__YA12-FULL-61-11;o__YA12-FULL-61-11;f__YA12-FULL-61-11;g__YA12-FULL-61-11;s__	Deltaproteobacteria bacterium RIFOXYA12_FULL_61_11	Bdellovibrionota	OGQ93446.1								OGQ93445.1			OGQ93444.1													OGQ93447.1							1	1	1	0	0	1	0
GB_GCA_001874305.1	Bacteria	d__Bacteria;p__Bdellovibrionota;c__Bacteriovoracia;o__Bacteriovoracales;f__Bacteriovoracaceae;g__Bacteriovorax;s__	Bacteriovorax sp. MedPE-SWde	Bdellovibrionota																																0	0	0	0	0	0	0
GB_GCA_001907975.1	Bacteria	d__Bacteria;p__Bdellovibrionota;c__Oligoflexia;o__Silvanigrellales;f__Silvanigrellaceae;g__Silvanigrella;s__Silvanigrella aquatica	Silvanigrella aquatica	Bdellovibrionota	APJ02856.1																								APJ03282.1							1	0	0	0	0	1	0
GB_GCA_002083485.1	Bacteria	d__Bacteria;p__Bdellovibrionota;c__Bdellovibrionia;o__Bdellovibrionales;f__SG-bin7;g__SG-bin7;s__	Proteobacteria bacterium SG_bin7	Bdellovibrionota																																0	0	0	0	0	0	0
GB_GCA_002163155.1	Bacteria	d__Bacteria;p__Bdellovibrionota;c__Bacteriovoracia;o__Bacteriovoracales;f__Bacteriovoracaceae;g__Halobacteriovorax;s__Halobacteriovorax marinus_A	Halobacteriovorax marinus	Bdellovibrionota																																0	0	0	0	0	0	0
GB_GCA_002256935.1	Bacteria	d__Bacteria;p__Bdellovibrionota;c__Bdellovibrionia;o__Bdellovibrionales;f__Bdellovibrionaceae;g__UBA2316;s__	Bdellovibrio sp. 28-41-41	Bdellovibrionota												OYZ15282.1								OYZ18075.1												0	0	1	0	1	0	0
GB_GCA_002686065.1	Bacteria	d__Bacteria;p__Bdellovibrionota;c__Bdellovibrionia;o__Bdellovibrionales;f__UBA1609;g__GCA-2686065;s__	Bdellovibrionaceae bacterium	Bdellovibrionota																									MAE74815.1							0	0	0	0	0	1	0
GB_GCA_002686115.1	Bacteria	d__Bacteria;p__Bdellovibrionota;c__Bacteriovoracia;o__Bacteriovoracales;f__Bacteriovoracaceae;g__Bacteriovorax;s__	Halobacteriovorax sp.	Bdellovibrionota																																0	0	0	0	0	0	0
GB_GCA_002706205.1	Bacteria	d__Bacteria;p__Bdellovibrionota;c__Bacteriovoracia;o__Bacteriovoracales;f__Bacteriovoracaceae;g__GCA-2706205;s__	Halobacteriovoraceae bacterium	Bdellovibrionota																																0	0	0	0	0	0	0
GB_GCA_002707495.1	Bacteria	d__Bacteria;p__Bdellovibrionota;c__Bacteriovoracia;o__Bacteriovoracales;f__Bacteriovoracaceae;g__GCA-2707495;s__	Halobacteriovoraceae bacterium	Bdellovibrionota																																0	0	0	0	0	0	0
GB_GCA_002711925.1	Bacteria	d__Bacteria;p__Bdellovibrionota;c__Oligoflexia;o__Oligoflexales;f__GCA-2711925;g__GCA-2711925;s__	Zetaproteobacteria bacterium	Bdellovibrionota																																0	0	0	0	0	0	0
GB_GCA_002711995.1	Bacteria	d__Bacteria;p__Bdellovibrionota;c__Bacteriovoracia;o__Bacteriovoracales;f__Bacteriovoracaceae;g__UBA845;s__	Halobacteriovoraceae bacterium	Bdellovibrionota																																0	0	0	0	0	0	0
GB_GCA_002712005.1	Bacteria	d__Bacteria;p__Bdellovibrionota;c__Bacteriovoracia;o__Bacteriovoracales;f__Bacteriovoracaceae;g__GCA-2712005;s__	Halobacteriovoraceae bacterium	Bdellovibrionota												MBC97517.1																				0	0	1	0	0	0	0
GB_GCA_002713145.1	Bacteria	d__Bacteria;p__Bdellovibrionota;c__Bacteriovoracia;o__Bacteriovoracales;f__Bacteriovoracaceae;g__GCA-2713145;s__	Halobacteriovoraceae bacterium	Bdellovibrionota																																0	0	0	0	0	0	0
GB_GCA_002715375.1	Bacteria	d__Bacteria;p__Bdellovibrionota;c__Bacteriovoracia;o__Bacteriovoracales;f__Bacteriovoracaceae;g__UBA7317;s__	Halobacteriovoraceae bacterium	Bdellovibrionota																																0	0	0	0	0	0	0
GB_GCA_002716825.1	Bacteria	d__Bacteria;p__Bdellovibrionota;c__Bacteriovoracia;o__Bacteriovoracales;f__Bacteriovoracaceae;g__UBA4207;s__UBA4207 sp1	Halobacteriovorax sp.	Bdellovibrionota																																0	0	0	0	0	0	0
GB_GCA_002720865.1	Bacteria	d__Bacteria;p__Bdellovibrionota;c__Bacteriovoracia;o__Bacteriovoracales;f__Bacteriovoracaceae;g__GCA-2720865;s__	Halobacteriovorax sp.	Bdellovibrionota	MBK23376.1	MBK23050.1										MBK23051.1																				1	0	1	0	0	0	0
GB_GCA_002725955.1	Bacteria	d__Bacteria;p__Bdellovibrionota;c__Oligoflexia;o__Oligoflexales;f__GCA-2725955;g__GCA-2725955;s__	Zetaproteobacteria bacterium	Bdellovibrionota	MBQ48827.1											MBQ49644.1													MBQ48186.1							1	0	1	0	0	1	0
GB_GCA_002753895.1	Bacteria	d__Bacteria;p__Bdellovibrionota;c__Bacteriovoracia;o__Bacteriovoracales;f__Bacteriovoracaceae;g__Halobacteriovorax;s__	Halobacteriovorax sp. JY17	Bdellovibrionota																																0	0	0	0	0	0	0
GB_GCA_002773975.1	Bacteria	d__Bacteria;p__Bdellovibrionota;c__Bdellovibrionia;o__Bdellovibrionales;f__Bdellovibrionaceae;g__21-14-0-10-47-8;s__	Bdellovibrio sp. CG10_big_fil_rev_8_21_14_0_10_47_8	Bdellovibrionota																																0	0	0	0	0	0	0
GB_GCA_002778785.1	Bacteria	d__Bacteria;p__Bdellovibrionota;c__Bdellovibrionia;o__Bdellovibrionales;f__1-14-0-10-45-34;g__1-14-0-10-45-34;s__	Bdellovibrionales bacterium CG10_big_fil_rev_8_21_14_0_10_45_34	Bdellovibrionota																																0	0	0	0	0	0	0
GB_GCA_002786715.1	Bacteria	d__Bacteria;p__Bdellovibrionota;c__Bacteriovoracia;o__Bacteriovoracales;f__Bacteriovoracaceae;g__21-14-all-39-27;s__	Bdellovibrio sp. CG22_combo_CG10-13_8_21_14_all_39_27	Bdellovibrionota																																0	0	0	0	0	0	0
GB_GCA_002787535.1	Bacteria	d__Bacteria;p__Bdellovibrionota;c__UBA2394;o__UBA2394;f__UBA2394;g__1-14-0-20-45-16;s__	Deltaproteobacteria bacterium CG11_big_fil_rev_8_21_14_0_20_45_16	Bdellovibrionota																																0	0	0	0	0	0	0
GB_GCA_002787775.1	Bacteria	d__Bacteria;p__Bdellovibrionota;c__Bacteriovoracia;o__Bacteriovoracales;f__Bacteriovoracaceae;g__UBA4207;s__	Bdellovibrionales bacterium CG12_big_fil_rev_8_21_14_0_65_38_15	Bdellovibrionota																																0	0	0	0	0	0	0
GB_GCA_900177345.1	Bacteria	d__Bacteria;p__Bdellovibrionota;c__Oligoflexia;o__Oligoflexales;f__Oligoflexaceae;g__Pseudobacteriovorax;s__Pseudobacteriovorax antillogorgiicola	Pseudobacteriovorax antillogorgiicola	Bdellovibrionota	SMF29041.1	SMF83772.1							SMF29033.1			SMF25288.1	SMF29022.1							SMF25148.1					SMF29068.1	SMF47068.1						1	1	1	0	1	1	0
RS_GCF_000196175.1	Bacteria	d__Bacteria;p__Bdellovibrionota;c__Bdellovibrionia;o__Bdellovibrionales;f__Bdellovibrionaceae;g__Bdellovibrio;s__Bdellovibrio bacteriovorus	Bdellovibrio bacteriovorus HD100	Bdellovibrionota												WP_038448630.1								WP_050792899.1	WP_048349802.1											0	0	1	0	1	0	0
RS_GCF_000210915.2	Bacteria	d__Bacteria;p__Bdellovibrionota;c__Bacteriovoracia;o__Bacteriovoracales;f__Bacteriovoracaceae;g__Halobacteriovorax;s__Halobacteriovorax marinus	Halobacteriovorax marinus SJ	Bdellovibrionota																																0	0	0	0	0	0	0
RS_GCF_000348725.1	Bacteria	d__Bacteria;p__Bdellovibrionota;c__Bdellovibrionia;o__Bdellovibrionales;f__Bdellovibrionaceae;g__Bdellovibrio_A;s__Bdellovibrio_A exovorus	Bdellovibrio exovorus JSS	Bdellovibrionota																																0	0	0	0	0	0	0
RS_GCF_000443995.1	Bacteria	d__Bacteria;p__Bdellovibrionota;c__Bacteriovoracia;o__Bacteriovoracales;f__Bacteriovoracaceae;g__Bacteriovorax;s__	Bacteriovorax sp. BAL6_X	Bdellovibrionota																																0	0	0	0	0	0	0
RS_GCF_000447755.1	Bacteria	d__Bacteria;p__Bdellovibrionota;c__Bacteriovoracia;o__Bacteriovoracales;f__Bacteriovoracaceae;g__BSW11-IV;s__	Bacteriovorax sp. BSW11_IV	Bdellovibrionota																																0	0	0	0	0	0	0
RS_GCF_000447775.1	Bacteria	d__Bacteria;p__Bdellovibrionota;c__Bacteriovoracia;o__Bacteriovoracales;f__Bacteriovoracaceae;g__Bacteriovorax;s__	Bacteriovorax sp. DB6_IX	Bdellovibrionota																																0	0	0	0	0	0	0
RS_GCF_000447795.1	Bacteria	d__Bacteria;p__Bdellovibrionota;c__Bacteriovoracia;o__Bacteriovoracales;f__Bacteriovoracaceae;g__Bacteriovorax;s__	Bacteriovorax sp. Seq25_V	Bdellovibrionota																				WP_021273318.1												0	0	0	0	1	0	0
RS_GCF_000525675.1	Bacteria	d__Bacteria;p__Bdellovibrionota;c__Bdellovibrionia;o__Bdellovibrionales;f__Bdellovibrionaceae;g__Bdellovibrio;s__Bdellovibrio bacteriovorus_A	Bdellovibrio bacteriovorus W	Bdellovibrionota												WP_025309265.1																				0	0	1	0	0	0	0
RS_GCF_000691605.1	Bacteria	d__Bacteria;p__Bdellovibrionota;c__Bdellovibrionia;o__Bdellovibrionales;f__Bdellovibrionaceae;g__Bdellovibrio;s__Bdellovibrio bacteriovorus	Bdellovibrio bacteriovorus	Bdellovibrionota												WP_038448630.1								WP_080558981.1	WP_048349802.1											0	0	1	0	1	0	0
RS_GCF_001592735.1	Bacteria	d__Bacteria;p__Bdellovibrionota;c__Bdellovibrionia;o__Bdellovibrionales;f__Bdellovibrionaceae;g__Bdellovibrio;s__Bdellovibrio bacteriovorus_D	Bdellovibrio bacteriovorus	Bdellovibrionota												WP_096000875.1													WP_061835450.1							0	0	1	0	0	1	0
RS_GCF_001592745.1	Bacteria	d__Bacteria;p__Bdellovibrionota;c__Bdellovibrionia;o__Bdellovibrionales;f__Bdellovibrionaceae;g__Bdellovibrio;s__Bdellovibrio bacteriovorus_B	Bdellovibrio bacteriovorus	Bdellovibrionota												WP_081112134.1								WP_081112096.1	WP_063205316.1				WP_063208378.1							0	0	1	0	1	1	0
RS_GCF_001592755.1	Bacteria	d__Bacteria;p__Bdellovibrionota;c__Bdellovibrionia;o__Bdellovibrionales;f__Bdellovibrionaceae;g__Bdellovibrio;s__Bdellovibrio bacteriovorus_E	Bdellovibrio bacteriovorus	Bdellovibrionota												WP_081110865.1								WP_063242320.1					WP_063245109.1							0	0	1	0	1	1	0
RS_GCF_002208115.1	Bacteria	d__Bacteria;p__Bdellovibrionota;c__Bdellovibrionia;o__Bdellovibrionales;f__Bdellovibrionaceae;g__Bdellovibrio;s__Bdellovibrio bacteriovorus_C	Bdellovibrio bacteriovorus	Bdellovibrionota																				WP_088564025.1												0	0	0	0	1	0	0
RS_GCF_002209355.1	Bacteria	d__Bacteria;p__Bdellovibrionota;c__Bdellovibrionia;o__Bdellovibrionales;f__Bdellovibrionaceae;g__Bdellovibrio;s__	Bdellovibrio sp. SKB1291214	Bdellovibrionota												WP_088615735.1													WP_088615330.1							0	0	1	0	0	1	0
GB_GCA_001508155.1	Bacteria	d__Bacteria;p__Bipolaricaulota;c__Bipolaricaulia;o__Bipolaricaulales;f__Bipolaricaulaceae;g__64-32;s__64-32 sp1	Acetothermia bacterium 64_32	Bipolaricaulota																																0	0	0	0	0	0	0
GB_GCA_001778455.1	Bacteria	d__Bacteria;p__Bipolaricaulota;c__Bipolaricaulia;o__RBG-16-55-9;f__RBG-16-55-9;g__RBG-16-55-9;s__	Candidatus Fraserbacteria bacterium RBG_16_55_9	Bipolaricaulota																																0	0	0	0	0	0	0
GB_GCA_002842095.1	Bacteria	d__Bacteria;p__BRC1;c__UBA8349;o__HGW-BRC1-1;f__HGW-BRC1-1;g__HGW-BRC1-1;s__	candidate division BRC1 bacterium HGW-BRC1-1	BRC1	PKO19422.1											PKO19842.1																				1	0	1	0	0	0	0
GB_GCA_001773955.1	Bacteria	d__Bacteria;p__Caldatribacteriota;c__JS1;o__SB-45;f__34-128;g__34-128;s__	Candidatus Atribacteria bacterium RBG_19FT_COMBO_35_14	Caldatribacteriota												OGD15006.1																				0	0	1	0	0	0	0
GB_GCA_001873345.1	Bacteria	d__Bacteria;p__Caldatribacteriota;c__JS1;o__SB-45;f__34-128;g__CG2-30-33-13;s__	Candidatus Atribacteria bacterium CG2_30_33_13	Caldatribacteriota												OIP71354.1																				0	0	1	0	0	0	0
GB_GCA_002084865.1	Bacteria	d__Bacteria;p__Caldatribacteriota;c__JS1;o__SB-45;f__34-128;g__34-128;s__	Candidatus Atribacteria bacterium 4572_76	Caldatribacteriota																																0	0	0	0	0	0	0
GB_GCA_002779155.1	Bacteria	d__Bacteria;p__Caldatribacteriota;c__JS1;o__SB-45;f__34-128;g__CG2-30-33-13;s__	Candidatus Atribacteria bacterium CG08_land_8_20_14_0_20_33_29	Caldatribacteriota												PIU24886.1																				0	0	1	0	0	0	0
GB_GCA_002781685.1	Bacteria	d__Bacteria;p__Caldatribacteriota;c__JS1;o__SB-45;f__34-128;g__CG2-30-33-13;s__	Candidatus Atribacteria bacterium CG17_big_fil_post_rev_8_21_14_2_50_34_11	Caldatribacteriota																																0	0	0	0	0	0	0
GB_GCA_002782675.1	Bacteria	d__Bacteria;p__Caldatribacteriota;c__JS1;o__SB-45;f__34-128;g__CG2-30-33-13;s__	Candidatus Atribacteria bacterium CG_4_8_14_3_um_filter_34_18	Caldatribacteriota												PIX34229.1																				0	0	1	0	0	0	0
GB_GCA_002784285.1	Bacteria	d__Bacteria;p__Caldatribacteriota;c__JS1;o__SB-45;f__34-128;g__CG2-30-33-13;s__	Candidatus Atribacteria bacterium CG_4_10_14_3_um_filter_34_13	Caldatribacteriota												PIY32961.1																				0	0	1	0	0	0	0
GB_GCA_002789755.1	Bacteria	d__Bacteria;p__Caldatribacteriota;c__JS1;o__SB-45;f__34-128;g__CG2-30-33-13;s__	Candidatus Atribacteria bacterium CG_4_9_14_3_um_filter_33_16	Caldatribacteriota												PJB55628.1																				0	0	1	0	0	0	0
GB_GCA_001871575.1	Bacteria	d__Bacteria;p__Caldisericota;c__Caldisericia;o__Caldisericales;f__Caldisericaceae;g__Caldisericum_A;s__	Caldisericum sp. CG2_30_36_11	Caldisericota									OIP12813.1			OIP13863.1																				0	1	1	0	0	0	0
GB_GCA_002772385.1	Bacteria	d__Bacteria;p__Caldisericota;c__Caldisericia;o__Caldisericales;f__Caldisericaceae;g__Caldisericum_A;s__	Caldiserica bacterium CG23_combo_of_CG06-09_8_20_14_all_35_60	Caldisericota																																0	0	0	0	0	0	0
GB_GCA_002781085.1	Bacteria	d__Bacteria;p__Caldisericota;c__Caldisericia;o__Caldisericales;f__Caldisericaceae;g__Caldisericum_A;s__	Caldiserica bacterium CG02_land_8_20_14_3_00_36_38	Caldisericota									PIV55816.1																							0	1	0	0	0	0	0
GB_GCA_002782625.1	Bacteria	d__Bacteria;p__Caldisericota;c__Caldisericia;o__Caldisericales;f__Caldisericaceae;g__Caldisericum_A;s__	Caldiserica bacterium CG_4_8_14_3_um_filter_35_18	Caldisericota									PIX29731.1																							0	1	0	0	0	0	0
RS_GCF_000284335.1	Bacteria	d__Bacteria;p__Caldisericota;c__Caldisericia;o__Caldisericales;f__Caldisericaceae;g__Caldisericum;s__Caldisericum exile	Caldisericum exile AZM16c01	Caldisericota																																0	0	0	0	0	0	0
GB_GCA_001771055.1	Bacteria	d__Bacteria;p__Calditrichota;c__Calditrichia;o__RBG-13-44-9;f__RBG-13-44-9;g__RBG-13-44-9;s__	Caldithrix sp. RBG_13_44_9	Calditrichota												OGB63200.1	OGB60398.1																			0	0	1	0	0	0	0
GB_GCA_002049825.1	Bacteria	d__Bacteria;p__Calditrichota;c__Calditrichia;o__RBG-13-44-9;f__RBG-13-44-9;g__4484-188;s__	candidate division KSB1 bacterium 4484_188	Calditrichota												OPX34622.1													OPX35678.1							0	0	1	0	0	1	0
RS_GCF_000241815.1	Bacteria	d__Bacteria;p__Calditrichota;c__Calditrichia;o__Calditrichales;f__Calditrichaceae;g__Caldithrix;s__Caldithrix abyssi	Caldithrix abyssi DSM 13497	Calditrichota												WP_081475138.1													WP_006930447.1							0	0	1	0	0	1	0
RS_GCF_001886815.1	Bacteria	d__Bacteria;p__Calditrichota;c__Calditrichia;o__Calditrichales;f__Calditrichaceae;g__Caldithrix;s__Caldithrix abyssi	Caldithrix abyssi DSM 13497	Calditrichota												WP_081475138.1													WP_006930447.1							0	0	1	0	0	1	0
GB_GCA_000163995.1	Bacteria	d__Bacteria;p__Campylobacterota;c__Campylobacteria;o__Campylobacterales;f__Campylobacteraceae;g__Campylobacter;s__Campylobacter jejuni_A	Campylobacter jejuni subsp. jejuni 414	Campylobacterota																																0	0	0	0	0	0	0
GB_GCA_000276965.1	Bacteria	d__Bacteria;p__Campylobacterota;c__Campylobacteria;o__Campylobacterales;f__Thiovulaceae;g__Thiovulum;s__	Thiovulum sp. ES	Campylobacterota																																0	0	0	0	0	0	0
GB_GCA_000310245.1	Bacteria	d__Bacteria;p__Campylobacterota;c__Campylobacteria;o__Campylobacterales;f__Thiovulaceae;g__Sulfuricurvum;s__	Candidatus Sulfuricurvum sp. RIFRC-1	Campylobacterota																																0	0	0	0	0	0	0
GB_GCA_000590775.1	Bacteria	d__Bacteria;p__Campylobacterota;c__Campylobacteria;o__Campylobacterales;f__Helicobacteraceae;g__Helicobacter;s__Helicobacter pylori_CF	Helicobacter pylori SouthAfrica20	Campylobacterota																																0	0	0	0	0	0	0
GB_GCA_000743525.1	Bacteria	d__Bacteria;p__Campylobacterota;c__Campylobacteria;o__Campylobacterales;f__Sulfurospirillaceae;g__Sulfurospirillum;s__	Sulfurospirillum sp. SCADC	Campylobacterota																																0	0	0	0	0	0	0
GB_GCA_000747095.1	Bacteria	d__Bacteria;p__Campylobacterota;c__Campylobacteria;o__Campylobacterales;f__Thiovulaceae;g__Sulfuricurvum;s__	Sulfuricurvum sp. MLSB	Campylobacterota																																0	0	0	0	0	0	0
GB_GCA_000830175.1	Bacteria	d__Bacteria;p__Campylobacterota;c__Campylobacteria;o__Campylobacterales;f__Sulfurovaceae;g__FS08-3;s__	Sulfurovum sp. FS08-3	Campylobacterota																				KIM09499.1												0	0	0	0	1	0	0
GB_GCA_000830255.1	Bacteria	d__Bacteria;p__Campylobacterota;c__Campylobacteria;o__Campylobacterales;f__Thiovulaceae;g__PC08-66;s__	Sulfuricurvum sp. PC08-66	Campylobacterota																																0	0	0	0	0	0	0
GB_GCA_001493195.1	Bacteria	d__Bacteria;p__Campylobacterota;c__Campylobacteria;o__Campylobacterales;f__Sulfurovaceae;g__Sulfurovum_A;s__	Sulfurovum sp. enrichment culture clone C5	Campylobacterota									CUV65374.1																							0	1	0	0	0	0	0
GB_GCA_001829555.1	Bacteria	d__Bacteria;p__Campylobacterota;c__Campylobacteria;o__Campylobacterales;f__Thiovulaceae;g__Sulfuricurvum;s__Sulfuricurvum sp1	Sulfuricurvum sp. GWF2_44_89	Campylobacterota																																0	0	0	0	0	0	0
GB_GCA_001829625.1	Bacteria	d__Bacteria;p__Campylobacterota;c__Campylobacteria;o__Campylobacterales;f__Thiovulaceae;g__Sulfurimonas;s__	Sulfurimonas sp. GWF2_37_8	Campylobacterota																																0	0	0	0	0	0	0
GB_GCA_001829675.1	Bacteria	d__Bacteria;p__Campylobacterota;c__Campylobacteria;o__Campylobacterales;f__Thiovulaceae;g__Sulfurimonas;s__	Sulfurimonas sp. RIFCSPLOWO2_12_36_12	Campylobacterota																																0	0	0	0	0	0	0
GB_GCA_001829715.1	Bacteria	d__Bacteria;p__Campylobacterota;c__Campylobacteria;o__Campylobacterales;f__Thiovulaceae;g__Sulfurimonas;s__	Sulfurimonas sp. RIFOXYB12_FULL_35_9	Campylobacterota																																0	0	0	0	0	0	0
GB_GCA_001829785.1	Bacteria	d__Bacteria;p__Campylobacterota;c__Campylobacteria;o__Campylobacterales;f__Thiovulaceae;g__Sulfurimonas;s__	Sulfurimonas sp. RIFOXYD12_FULL_33_39	Campylobacterota																																0	0	0	0	0	0	0
GB_GCA_001829795.1	Bacteria	d__Bacteria;p__Campylobacterota;c__Campylobacteria;o__Campylobacterales;f__Thiovulaceae;g__Sulfurimonas;s__	Sulfurimonas sp. RIFOXYD2_FULL_37_8	Campylobacterota																																0	0	0	0	0	0	0
GB_GCA_001830725.1	Bacteria	d__Bacteria;p__Campylobacterota;c__Campylobacteria;o__Campylobacterales;f__Thiovulaceae;g__Sulfuricurvum;s__Sulfuricurvum sp1	Sulfuricurvum sp. RIFOXYD12_FULL_44_77	Campylobacterota																																0	0	0	0	0	0	0
GB_GCA_001830745.1	Bacteria	d__Bacteria;p__Campylobacterota;c__Campylobacteria;o__Campylobacterales;f__Thiovulaceae;g__Sulfuricurvum;s__Sulfuricurvum sp1	Sulfuricurvum sp. RIFOXYD2_FULL_44_160	Campylobacterota																																0	0	0	0	0	0	0
GB_GCA_001873135.1	Bacteria	d__Bacteria;p__Campylobacterota;c__Campylobacteria;o__Campylobacterales;f__Thiovulaceae;g__Sulfurimonas;s__	Helicobacteraceae bacterium CG2_30_36_10	Campylobacterota																																0	0	0	0	0	0	0
GB_GCA_002085085.1	Bacteria	d__Bacteria;p__Campylobacterota;c__Campylobacteria;o__Campylobacterales;f__Thiovulaceae;g__4484-230;s__	Helicobacteraceae bacterium 4484_230	Campylobacterota																																0	0	0	0	0	0	0
GB_GCA_002085305.1	Bacteria	d__Bacteria;p__Campylobacterota;c__Campylobacteria;o__Campylobacterales;f__Sulfurovaceae;g__Sulfurovum;s__	Epsilonproteobacteria bacterium 4484_65	Campylobacterota																																0	0	0	0	0	0	0
GB_GCA_002163065.1	Bacteria	d__Bacteria;p__Campylobacterota;c__Campylobacteria;o__Campylobacterales;f__Arcobacteraceae;g__Arcobacter;s__	Arcobacter sp. 31_11_sub10_T18	Campylobacterota																																0	0	0	0	0	0	0
GB_GCA_002281755.1	Bacteria	d__Bacteria;p__Campylobacterota;c__Campylobacteria;o__Campylobacterales;f__Sulfurovaceae;g__Sulfurovum;s__	Sulfurovum sp. 16-42-52	Campylobacterota																																0	0	0	0	0	0	0
GB_GCA_002282015.1	Bacteria	d__Bacteria;p__Campylobacterota;c__Campylobacteria;o__Campylobacterales;f__Thiovulaceae;g__Sulfuricurvum;s__	Sulfuricurvum sp. 17-40-25	Campylobacterota																																0	0	0	0	0	0	0
GB_GCA_002633015.1	Bacteria	d__Bacteria;p__Campylobacterota;c__Campylobacteria;o__Campylobacterales;f__Thiovulaceae;g__Sulfuricurvum;s__	Sulfuricurvum sp. PD_MW2	Campylobacterota																																0	0	0	0	0	0	0
GB_GCA_002685075.1	Bacteria	d__Bacteria;p__Campylobacterota;c__Campylobacteria;o__Campylobacterales;f__Arcobacteraceae;g__Arcobacter;s__	Arcobacter sp.	Campylobacterota																				MAD42114.1												0	0	0	0	1	0	0
GB_GCA_002732645.1	Bacteria	d__Bacteria;p__Campylobacterota;c__Campylobacteria;o__Campylobacterales;f__Thiovulaceae;g__Sulfurimonas;s__	Sulfurimonas sp.	Campylobacterota																																0	0	0	0	0	0	0
GB_GCA_002733155.1	Bacteria	d__Bacteria;p__Campylobacterota;c__Campylobacteria;o__Campylobacterales;f__Thiovulaceae;g__Sulfurimonas;s__	Sulfurimonas sp.	Campylobacterota																																0	0	0	0	0	0	0
GB_GCA_002733215.1	Bacteria	d__Bacteria;p__Campylobacterota;c__Campylobacteria;o__Campylobacterales;f__Sulfurovaceae;g__Sulfurovum;s__	Sulfurovum sp.	Campylobacterota																																0	0	0	0	0	0	0
GB_GCA_002733355.1	Bacteria	d__Bacteria;p__Campylobacterota;c__Campylobacteria;o__Campylobacterales;f__Sulfurovaceae;g__Sulfurovum;s__	Sulfurovum sp.	Campylobacterota																																0	0	0	0	0	0	0
GB_GCA_002733685.1	Bacteria	d__Bacteria;p__Campylobacterota;c__Campylobacteria;o__Campylobacterales;f__Arcobacteraceae;g__Arcobacter;s__	Arcobacter sp.	Campylobacterota																																0	0	0	0	0	0	0
GB_GCA_002733885.1	Bacteria	d__Bacteria;p__Campylobacterota;c__Campylobacteria;o__Campylobacterales;f__Thiovulaceae;g__GCA-2733885;s__	Arcobacter sp.	Campylobacterota																																0	0	0	0	0	0	0
GB_GCA_002733945.1	Bacteria	d__Bacteria;p__Campylobacterota;c__Campylobacteria;o__Campylobacterales;f__Thiovulaceae;g__Sulfurimonas;s__	Sulfurimonas sp.	Campylobacterota																																0	0	0	0	0	0	0
GB_GCA_002742695.1	Bacteria	d__Bacteria;p__Campylobacterota;c__Campylobacteria;o__Campylobacterales;f__Thiovulaceae;g__Sulfuricurvum;s__Sulfuricurvum sp1	Sulfuricurvum kujiense	Campylobacterota																																0	0	0	0	0	0	0
GB_GCA_002742725.1	Bacteria	d__Bacteria;p__Campylobacterota;c__Campylobacteria;o__Campylobacterales;f__Sulfurospirillaceae;g__Sulfurospirillum;s__Sulfurospirillum cavolei	Sulfurospirillum cavolei	Campylobacterota																																0	0	0	0	0	0	0
GB_GCA_002742765.1	Bacteria	d__Bacteria;p__Campylobacterota;c__Campylobacteria;o__Campylobacterales;f__Sulfurospirillaceae;g__Sulfurospirillum_A;s__Sulfurospirillum_A sp1	Sulfurospirillum sp. UBA12182	Campylobacterota																																0	0	0	0	0	0	0
GB_GCA_002742775.1	Bacteria	d__Bacteria;p__Campylobacterota;c__Campylobacteria;o__Campylobacterales;f__Thiovulaceae;g__Sulfurimonas;s__Sulfurimonas sp1	Sulfurimonas sp. UBA12504	Campylobacterota																																0	0	0	0	0	0	0
GB_GCA_002742785.1	Bacteria	d__Bacteria;p__Campylobacterota;c__Campylobacteria;o__Campylobacterales;f__Sulfurospirillaceae;g__Sulfurospirillum_A;s__Sulfurospirillum_A sp1	Sulfurospirillum sp. UBA11407	Campylobacterota																																0	0	0	0	0	0	0
GB_GCA_002742845.1	Bacteria	d__Bacteria;p__Campylobacterota;c__Campylobacteria;o__Campylobacterales;f__Sulfurovaceae;g__Sulfurovum;s__	Sulfurovum sp. UBA12169	Campylobacterota																																0	0	0	0	0	0	0
GB_GCA_002746565.1	Bacteria	d__Bacteria;p__Campylobacterota;c__Campylobacteria;o__Campylobacterales;f__Sulfurospirillaceae;g__GCA-2746565;s__	Proteobacteria bacterium	Campylobacterota																																0	0	0	0	0	0	0
GB_GCA_002781365.1	Bacteria	d__Bacteria;p__Campylobacterota;c__Campylobacteria;o__Campylobacterales;f__Thiovulaceae;g__Sulfurimonas;s__	Sulfurimonas sp. CG01_land_8_20_14_3_00_36_23	Campylobacterota																																0	0	0	0	0	0	0
RS_GCF_000007905.1	Bacteria	d__Bacteria;p__Campylobacterota;c__Campylobacteria;o__Campylobacterales;f__Helicobacteraceae;g__Helicobacter_C;s__Helicobacter_C hepaticus	Helicobacter hepaticus ATCC 51449	Campylobacterota																																0	0	0	0	0	0	0
RS_GCF_000008525.1	Bacteria	d__Bacteria;p__Campylobacterota;c__Campylobacteria;o__Campylobacterales;f__Helicobacteraceae;g__Helicobacter;s__Helicobacter pylori_AS	Helicobacter pylori 26695	Campylobacterota																																0	0	0	0	0	0	0
RS_GCF_000009085.1	Bacteria	d__Bacteria;p__Campylobacterota;c__Campylobacteria;o__Campylobacterales;f__Campylobacteraceae;g__Campylobacter;s__Campylobacter jejuni	Campylobacter jejuni subsp. jejuni NCTC 11168 = ATCC 700819	Campylobacterota																																0	0	0	0	0	0	0
RS_GCF_000009305.1	Bacteria	d__Bacteria;p__Campylobacterota;c__Campylobacteria;o__Campylobacterales;f__Helicobacteraceae;g__Helicobacter;s__Helicobacter acinonychis	Helicobacter acinonychis str. Sheeba	Campylobacterota																																0	0	0	0	0	0	0
RS_GCF_000010325.1	Bacteria	d__Bacteria;p__Campylobacterota;c__Campylobacteria;o__Campylobacterales;f__Nitratiruptoraceae;g__Nitratiruptor;s__	Nitratiruptor sp. SB155-2	Campylobacterota																				WP_012082555.1												0	0	0	0	1	0	0
RS_GCF_000010345.1	Bacteria	d__Bacteria;p__Campylobacterota;c__Campylobacteria;o__Campylobacterales;f__Sulfurovaceae;g__Sulfurovum;s__	Sulfurovum sp. NBC37-1	Campylobacterota																																0	0	0	0	0	0	0
RS_GCF_000012965.1	Bacteria	d__Bacteria;p__Campylobacterota;c__Campylobacteria;o__Campylobacterales;f__Thiovulaceae;g__Sulfurimonas;s__Sulfurimonas denitrificans	Sulfurimonas denitrificans DSM 1251	Campylobacterota																																0	0	0	0	0	0	0
RS_GCF_000014025.1	Bacteria	d__Bacteria;p__Campylobacterota;c__Campylobacteria;o__Campylobacterales;f__Arcobacteraceae;g__Arcobacter;s__Arcobacter butzleri	Arcobacter butzleri RM4018	Campylobacterota																																0	0	0	0	0	0	0
RS_GCF_000015085.1	Bacteria	d__Bacteria;p__Campylobacterota;c__Campylobacteria;o__Campylobacterales;f__Campylobacteraceae;g__Campylobacter_C;s__Campylobacter_C fetus_B	Campylobacter fetus subsp. fetus 82-40	Campylobacterota																				WP_002849502.1												0	0	0	0	1	0	0
RS_GCF_000017465.2	Bacteria	d__Bacteria;p__Campylobacterota;c__Campylobacteria;o__Campylobacterales;f__Campylobacteraceae;g__Campylobacter_A;s__Campylobacter_A curvus	Campylobacter curvus 525.92	Campylobacterota																																0	0	0	0	0	0	0
RS_GCF_000017585.1	Bacteria	d__Bacteria;p__Campylobacterota;c__Campylobacteria;o__Campylobacterales;f__Campylobacteraceae;g__Campylobacter_B;s__Campylobacter_B hominis	Campylobacter hominis ATCC BAA-381	Campylobacterota																																0	0	0	0	0	0	0
RS_GCF_000017725.2	Bacteria	d__Bacteria;p__Campylobacterota;c__Campylobacteria;o__Campylobacterales;f__Campylobacteraceae;g__Campylobacter_A;s__Campylobacter_A concisus_A	Campylobacter concisus 13826	Campylobacterota																																0	0	0	0	0	0	0
RS_GCF_000019205.1	Bacteria	d__Bacteria;p__Campylobacterota;c__Campylobacteria;o__Campylobacterales;f__Campylobacteraceae;g__Campylobacter;s__Campylobacter lari_A	Campylobacter lari RM2100	Campylobacterota																				WP_012661413.1												0	0	0	0	1	0	0
RS_GCF_000021725.1	Bacteria	d__Bacteria;p__Campylobacterota;c__Campylobacteria;o__Nautiliales;f__Nautiliaceae;g__Nautilia;s__Nautilia profundicola	Nautilia profundicola AmH	Campylobacterota																																0	0	0	0	0	0	0
RS_GCF_000024885.1	Bacteria	d__Bacteria;p__Campylobacterota;c__Campylobacteria;o__Campylobacterales;f__Sulfurospirillaceae;g__Sulfurospirillum;s__Sulfurospirillum deleyianum	Sulfurospirillum deleyianum DSM 6946	Campylobacterota																																0	0	0	0	0	0	0
RS_GCF_000091345.1	Bacteria	d__Bacteria;p__Campylobacterota;c__Campylobacteria;o__Campylobacterales;f__Helicobacteraceae;g__Helicobacter;s__Helicobacter pylori_BB	Helicobacter pylori B38	Campylobacterota																																0	0	0	0	0	0	0
RS_GCF_000091985.1	Bacteria	d__Bacteria;p__Campylobacterota;c__Campylobacteria;o__Campylobacterales;f__Helicobacteraceae;g__Helicobacter_H;s__Helicobacter_H mustelae	Helicobacter mustelae 12198	Campylobacterota																																0	0	0	0	0	0	0
RS_GCF_000092245.1	Bacteria	d__Bacteria;p__Campylobacterota;c__Campylobacteria;o__Campylobacterales;f__Arcobacteraceae;g__Arcobacter;s__Arcobacter nitrofigilis	Arcobacter nitrofigilis DSM 7299	Campylobacterota																																0	0	0	0	0	0	0
RS_GCF_000147355.1	Bacteria	d__Bacteria;p__Campylobacterota;c__Campylobacteria;o__Campylobacterales;f__Thiovulaceae;g__Sulfurimonas;s__Sulfurimonas autotrophica	Sulfurimonas autotrophica DSM 16294	Campylobacterota																																0	0	0	0	0	0	0
RS_GCF_000155455.1	Bacteria	d__Bacteria;p__Campylobacterota;c__Campylobacteria;o__Campylobacterales;f__Helicobacteraceae;g__Helicobacter_D;s__Helicobacter_D canadensis	Helicobacter canadensis MIT 98-5491	Campylobacterota																																0	0	0	0	0	0	0
RS_GCF_000155495.1	Bacteria	d__Bacteria;p__Campylobacterota;c__Campylobacteria;o__Campylobacterales;f__Helicobacteraceae;g__Helicobacter_D;s__Helicobacter_D pullorum	Helicobacter pullorum MIT 98-5489	Campylobacterota																																0	0	0	0	0	0	0
RS_GCF_000156095.1	Bacteria	d__Bacteria;p__Campylobacterota;c__Campylobacteria;o__Campylobacterales;f__Thiovulaceae;g__Sulfurimonas;s__Sulfurimonas gotlandica	Sulfurimonas gotlandica GD1	Campylobacterota																				WP_008339928.1												0	0	0	0	1	0	0
RS_GCF_000158455.1	Bacteria	d__Bacteria;p__Campylobacterota;c__Campylobacteria;o__Campylobacterales;f__Helicobacteraceae;g__Helicobacter_D;s__Helicobacter_D winghamensis	Helicobacter winghamensis ATCC BAA-430	Campylobacterota																																0	0	0	0	0	0	0
RS_GCF_000162575.1	Bacteria	d__Bacteria;p__Campylobacterota;c__Campylobacteria;o__Campylobacterales;f__Helicobacteraceae;g__Helicobacter_D;s__Helicobacter_D canadensis	Helicobacter canadensis MIT 98-5491	Campylobacterota																																0	0	0	0	0	0	0
RS_GCF_000170735.1	Bacteria	d__Bacteria;p__Campylobacterota;c__Campylobacteria;o__Nautiliales;f__Nautiliaceae;g__Caminibacter;s__Caminibacter mediatlanticus	Caminibacter mediatlanticus TB-2	Campylobacterota																																0	0	0	0	0	0	0
RS_GCF_000174175.1	Bacteria	d__Bacteria;p__Campylobacterota;c__Campylobacteria;o__Campylobacterales;f__Campylobacteraceae;g__Campylobacter_A;s__Campylobacter_A rectus	Campylobacter rectus RM3267	Campylobacterota																																0	0	0	0	0	0	0
RS_GCF_000175655.1	Bacteria	d__Bacteria;p__Campylobacterota;c__Campylobacteria;o__Campylobacterales;f__Campylobacteraceae;g__Campylobacter_A;s__Campylobacter_A showae	Campylobacter showae RM3277	Campylobacterota																																0	0	0	0	0	0	0
RS_GCF_000175875.1	Bacteria	d__Bacteria;p__Campylobacterota;c__Campylobacteria;o__Campylobacterales;f__Campylobacteraceae;g__Campylobacter_B;s__Campylobacter_B gracilis	Campylobacter gracilis RM3268	Campylobacterota																																0	0	0	0	0	0	0
RS_GCF_000183725.1	Bacteria	d__Bacteria;p__Campylobacterota;c__Campylobacteria;o__Campylobacterales;f__Thiovulaceae;g__Sulfuricurvum;s__Sulfuricurvum kujiense	Sulfuricurvum kujiense DSM 16994	Campylobacterota																																0	0	0	0	0	0	0
RS_GCF_000185345.1	Bacteria	d__Bacteria;p__Campylobacterota;c__Campylobacteria;o__Campylobacterales;f__Campylobacteraceae;g__Campylobacter;s__Campylobacter upsaliensis	Campylobacter upsaliensis JV21	Campylobacterota																																0	0	0	0	0	0	0
RS_GCF_000186245.1	Bacteria	d__Bacteria;p__Campylobacterota;c__Campylobacteria;o__Campylobacterales;f__Sulfurovaceae;g__Nitratifractor;s__Nitratifractor salsuginis	Nitratifractor salsuginis DSM 16511	Campylobacterota																				WP_013553524.1	WP_013554312.1											0	0	0	0	1	0	0
RS_GCF_000187625.1	Bacteria	d__Bacteria;p__Campylobacterota;c__Campylobacteria;o__Campylobacterales;f__Helicobacteraceae;g__Helicobacter_E;s__Helicobacter_E suis	Helicobacter suis HS1	Campylobacterota																																0	0	0	0	0	0	0
RS_GCF_000192335.1	Bacteria	d__Bacteria;p__Campylobacterota;c__Campylobacteria;o__Campylobacterales;f__Helicobacteraceae;g__Helicobacter;s__Helicobacter pylori_BT	Helicobacter pylori 2018	Campylobacterota																																0	0	0	0	0	0	0
RS_GCF_000194135.1	Bacteria	d__Bacteria;p__Campylobacterota;c__Desulfurellia;o__Desulfurellales;f__Hippeaceae;g__Hippea;s__Hippea maritima	Hippea maritima DSM 10411	Campylobacterota									WP_013682187.1																							0	1	0	0	0	0	0
RS_GCF_000196135.1	Bacteria	d__Bacteria;p__Campylobacterota;c__Campylobacteria;o__Campylobacterales;f__Helicobacteraceae;g__Wolinella;s__Wolinella succinogenes	Wolinella succinogenes DSM 1740	Campylobacterota																																0	0	0	0	0	0	0
RS_GCF_000200595.1	Bacteria	d__Bacteria;p__Campylobacterota;c__Campylobacteria;o__Campylobacterales;f__Helicobacteraceae;g__Helicobacter_E;s__Helicobacter_E felis	Helicobacter felis ATCC 49179	Campylobacterota																																0	0	0	0	0	0	0
RS_GCF_000237285.1	Bacteria	d__Bacteria;p__Campylobacterota;c__Campylobacteria;o__Campylobacterales;f__Helicobacteraceae;g__Helicobacter_E;s__Helicobacter_E bizzozeronii	Helicobacter bizzozeronii CIII-1	Campylobacterota																																0	0	0	0	0	0	0
RS_GCF_000242915.1	Bacteria	d__Bacteria;p__Campylobacterota;c__Campylobacteria;o__Campylobacterales;f__Thiovulaceae;g__Sulfurimonas;s__Sulfurimonas gotlandica	Sulfurimonas gotlandica GD1	Campylobacterota																				WP_008339928.1												0	0	0	0	1	0	0
RS_GCF_000259255.1	Bacteria	d__Bacteria;p__Campylobacterota;c__Campylobacteria;o__Campylobacterales;f__Helicobacteraceae;g__Helicobacter;s__Helicobacter cetorum	Helicobacter cetorum MIT 00-7128	Campylobacterota																																0	0	0	0	0	0	0
RS_GCF_000259275.1	Bacteria	d__Bacteria;p__Campylobacterota;c__Campylobacteria;o__Campylobacterales;f__Helicobacteraceae;g__Helicobacter;s__Helicobacter cetorum_A	Helicobacter cetorum MIT 99-5656	Campylobacterota																																0	0	0	0	0	0	0
RS_GCF_000263275.1	Bacteria	d__Bacteria;p__Campylobacterota;c__Campylobacteria;o__Campylobacterales;f__Helicobacteraceae;g__Helicobacter_E;s__Helicobacter_E bizzozeronii	Helicobacter bizzozeronii CCUG 35545	Campylobacterota																																0	0	0	0	0	0	0
RS_GCF_000265295.1	Bacteria	d__Bacteria;p__Campylobacterota;c__Campylobacteria;o__Campylobacterales;f__Sulfurospirillaceae;g__Sulfurospirillum;s__Sulfurospirillum barnesii	Sulfurospirillum barnesii SES-3	Campylobacterota																																0	0	0	0	0	0	0
RS_GCF_000284235.1	Bacteria	d__Bacteria;p__Campylobacterota;c__Campylobacteria;o__Campylobacterales;f__Arcobacteraceae;g__Arcobacter;s__	Arcobacter sp. L	Campylobacterota																																0	0	0	0	0	0	0
RS_GCF_000284355.1	Bacteria	d__Bacteria;p__Campylobacterota;c__Campylobacteria;o__Campylobacterales;f__Arcobacteraceae;g__Arcobacter;s__Arcobacter butzleri	Arcobacter butzleri ED-1	Campylobacterota																																0	0	0	0	0	0	0
RS_GCF_000284635.1	Bacteria	d__Bacteria;p__Campylobacterota;c__Campylobacteria;o__Campylobacterales;f__Helicobacteraceae;g__Helicobacter_C;s__Helicobacter_C cinaedi	Helicobacter cinaedi PAGU611	Campylobacterota																				WP_002957330.1												0	0	0	0	1	0	0
RS_GCF_000296775.1	Bacteria	d__Bacteria;p__Campylobacterota;c__Campylobacteria;o__Campylobacterales;f__Sulfurovaceae;g__Sulfurovum;s__	Sulfurovum sp. AR	Campylobacterota																																0	0	0	0	0	0	0
RS_GCF_000313615.1	Bacteria	d__Bacteria;p__Campylobacterota;c__Campylobacteria;o__Campylobacterales;f__Campylobacteraceae;g__Campylobacter_A;s__Campylobacter_A showae_A	Campylobacter showae CSUNSWCD	Campylobacterota																																0	0	0	0	0	0	0
RS_GCF_000349975.1	Bacteria	d__Bacteria;p__Campylobacterota;c__Campylobacteria;o__Campylobacterales;f__Helicobacteraceae;g__Helicobacter_C;s__Helicobacter_C cinaedi	Helicobacter cinaedi CCUG 18818 = ATCC BAA-847	Campylobacterota																				WP_002957330.1												0	0	0	0	1	0	0
RS_GCF_000364285.1	Bacteria	d__Bacteria;p__Campylobacterota;c__Campylobacteria;o__Campylobacterales;f__Helicobacteraceae;g__Helicobacter_A;s__Helicobacter_A bilis	Helicobacter bilis WiWa	Campylobacterota																																0	0	0	0	0	0	0
RS_GCF_000374605.1	Bacteria	d__Bacteria;p__Campylobacterota;c__Campylobacteria;o__Campylobacterales;f__Campylobacteraceae;g__Campylobacter_B;s__Campylobacter_B ureolyticus	Campylobacter ureolyticus DSM 20703	Campylobacterota																				WP_018713197.1												0	0	0	0	1	0	0
RS_GCF_000376325.1	Bacteria	d__Bacteria;p__Campylobacterota;c__Campylobacteria;o__Campylobacterales;f__Campylobacteraceae;g__Campylobacter_A;s__Campylobacter_A curvus	Campylobacter curvus DSM 6644	Campylobacterota																																0	0	0	0	0	0	0
RS_GCF_000420385.1	Bacteria	d__Bacteria;p__Campylobacterota;c__Desulfurellia;o__Desulfurellales;f__Hippeaceae;g__Hippea;s__Hippea alviniae	Hippea alviniae EP5-r	Campylobacterota																																0	0	0	0	0	0	0
RS_GCF_000445475.1	Bacteria	d__Bacteria;p__Campylobacterota;c__Campylobacteria;o__Campylobacterales;f__Thiovulaceae;g__Sulfurimonas;s__Sulfurimonas hongkongensis	Sulfurimonas hongkongensis	Campylobacterota																																0	0	0	0	0	0	0
RS_GCF_000495505.1	Bacteria	d__Bacteria;p__Campylobacterota;c__Campylobacteria;o__Campylobacterales;f__Campylobacteraceae;g__Campylobacter_C;s__Campylobacter_C fetus	Campylobacter fetus subsp. testudinum 03-427	Campylobacterota																																0	0	0	0	0	0	0
RS_GCF_000507845.1	Bacteria	d__Bacteria;p__Campylobacterota;c__Campylobacteria;o__Campylobacterales;f__Helicobacteraceae;g__Helicobacter_B;s__Helicobacter_B macacae	Helicobacter macacae MIT 99-5501	Campylobacterota																																0	0	0	0	0	0	0
RS_GCF_000507865.1	Bacteria	d__Bacteria;p__Campylobacterota;c__Campylobacteria;o__Campylobacterales;f__Helicobacteraceae;g__Helicobacter_B;s__Helicobacter_B canis	Helicobacter canis NCTC 12740	Campylobacterota																																0	0	0	0	0	0	0
RS_GCF_000509365.1	Bacteria	d__Bacteria;p__Campylobacterota;c__Campylobacteria;o__Campylobacterales;f__Helicobacteraceae;g__Helicobacter_B;s__Helicobacter_B fennelliae	Helicobacter fennelliae MRY12-0050	Campylobacterota																				WP_023946555.1												0	0	0	0	1	0	0
RS_GCF_000517565.1	Bacteria	d__Bacteria;p__Campylobacterota;c__Desulfurellia;o__Desulfurellales;f__Desulfurellaceae;g__Desulfurella;s__Desulfurella acetivorans	Desulfurella acetivorans A63	Campylobacterota																																0	0	0	0	0	0	0
RS_GCF_000518225.1	Bacteria	d__Bacteria;p__Campylobacterota;c__Campylobacteria;o__Campylobacterales;f__Helicobacteraceae;g__Helicobacter_G;s__Helicobacter_G pametensis	Helicobacter pametensis ATCC 51478	Campylobacterota																																0	0	0	0	0	0	0
RS_GCF_000522465.1	Bacteria	d__Bacteria;p__Campylobacterota;c__Campylobacteria;o__Campylobacterales;f__Arcobacteraceae;g__Arcobacter;s__Arcobacter cibarius	Arcobacter cibarius LMG 21996	Campylobacterota																																0	0	0	0	0	0	0
RS_GCF_000523315.1	Bacteria	d__Bacteria;p__Campylobacterota;c__Campylobacteria;o__Nautiliales;f__Nautiliaceae;g__Lebetimonas;s__Lebetimonas sp1	Lebetimonas sp. JS032	Campylobacterota																																0	0	0	0	0	0	0
RS_GCF_000523355.1	Bacteria	d__Bacteria;p__Campylobacterota;c__Campylobacteria;o__Nautiliales;f__Nautiliaceae;g__Lebetimonas;s__Lebetimonas sp1	Lebetimonas sp. JS170	Campylobacterota																																0	0	0	0	0	0	0
RS_GCF_000526195.1	Bacteria	d__Bacteria;p__Campylobacterota;c__Desulfurellia;o__Desulfurellales;f__Hippeaceae;g__Hippea;s__	Hippea sp. KM1	Campylobacterota																																0	0	0	0	0	0	0
RS_GCF_000568815.1	Bacteria	d__Bacteria;p__Campylobacterota;c__Campylobacteria;o__Campylobacterales;f__Sulfurospirillaceae;g__Sulfurospirillum;s__Sulfurospirillum multivorans	Sulfurospirillum multivorans DSM 12446	Campylobacterota																				WP_025344635.1												0	0	0	0	1	0	0
RS_GCF_000585115.1	Bacteria	d__Bacteria;p__Campylobacterota;c__Campylobacteria;o__Campylobacterales;f__Arcobacteraceae;g__Arcobacter;s__Arcobacter lanthieri	Arcobacter lanthieri	Campylobacterota																																0	0	0	0	0	0	0
RS_GCF_000585155.1	Bacteria	d__Bacteria;p__Campylobacterota;c__Campylobacteria;o__Campylobacterales;f__Arcobacteraceae;g__Arcobacter;s__Arcobacter faecis	Arcobacter faecis	Campylobacterota																																0	0	0	0	0	0	0
RS_GCF_000585175.1	Bacteria	d__Bacteria;p__Campylobacterota;c__Campylobacteria;o__Campylobacterales;f__Arcobacteraceae;g__Arcobacter;s__Arcobacter faecis	Arcobacter sp. AF1028	Campylobacterota																																0	0	0	0	0	0	0
RS_GCF_000597725.1	Bacteria	d__Bacteria;p__Campylobacterota;c__Campylobacteria;o__Campylobacterales;f__Sulfurospirillaceae;g__Sulfurospirillum_A;s__Sulfurospirillum_A arcachonense	Sulfurospirillum arcachonense DSM 9755	Campylobacterota																																0	0	0	0	0	0	0
RS_GCF_000597805.1	Bacteria	d__Bacteria;p__Campylobacterota;c__Campylobacteria;o__Campylobacterales;f__Campylobacteraceae;g__Campylobacter_B;s__Campylobacter_B corcagiensis	Campylobacter corcagiensis	Campylobacterota																				WP_025802212.1	WP_025803412.1											0	0	0	0	1	0	0
RS_GCF_000620965.1	Bacteria	d__Bacteria;p__Campylobacterota;c__Campylobacteria;o__Campylobacterales;f__Campylobacteraceae;g__Campylobacter;s__Campylobacter upsaliensis	Campylobacter upsaliensis DSM 5365	Campylobacterota																																0	0	0	0	0	0	0
RS_GCF_000621005.1	Bacteria	d__Bacteria;p__Campylobacterota;c__Campylobacteria;o__Campylobacterales;f__Campylobacteraceae;g__Campylobacter;s__Campylobacter cuniculorum	Campylobacter cuniculorum DSM 23162 = LMG 24588	Campylobacterota																																0	0	0	0	0	0	0
RS_GCF_000648635.1	Bacteria	d__Bacteria;p__Campylobacterota;c__Campylobacteria;o__Campylobacterales;f__Arcobacteraceae;g__Arcobacter;s__Arcobacter lanthieri	Arcobacter lanthieri	Campylobacterota																																0	0	0	0	0	0	0
RS_GCF_000686565.1	Bacteria	d__Bacteria;p__Campylobacterota;c__Campylobacteria;o__Campylobacterales;f__Helicobacteraceae;g__Helicobacter_A;s__Helicobacter_A bilis	Helicobacter bilis ATCC 51630	Campylobacterota																																0	0	0	0	0	0	0
RS_GCF_000687535.1	Bacteria	d__Bacteria;p__Campylobacterota;c__Campylobacteria;o__Campylobacterales;f__Helicobacteraceae;g__Helicobacter_D;s__Helicobacter_D rodentium	Helicobacter rodentium ATCC 700285	Campylobacterota																																0	0	0	0	0	0	0
RS_GCF_000736415.1	Bacteria	d__Bacteria;p__Campylobacterota;c__Campylobacteria;o__Campylobacterales;f__Campylobacteraceae;g__Campylobacter_C;s__Campylobacter_C iguaniorum	Campylobacter iguaniorum	Campylobacterota																				WP_038454386.1												0	0	0	0	1	0	0
RS_GCF_000744435.1	Bacteria	d__Bacteria;p__Campylobacterota;c__Desulfurellia;o__Desulfurellales;f__Hippeaceae;g__Hippea_A;s__Hippea_A jasoniae	Hippea jasoniae	Campylobacterota																																0	0	0	0	0	0	0
RS_GCF_000759485.1	Bacteria	d__Bacteria;p__Campylobacterota;c__Campylobacteria;o__Campylobacterales;f__Campylobacteraceae;g__Campylobacter_C;s__Campylobacter_C fetus_B	Campylobacter fetus subsp. fetus 04/554	Campylobacterota																				WP_002849502.1												0	0	0	0	1	0	0
RS_GCF_000762845.1	Bacteria	d__Bacteria;p__Campylobacterota;c__Campylobacteria;o__Campylobacterales;f__Helicobacteraceae;g__Helicobacter_C;s__Helicobacter_C japonicus	Helicobacter japonicus	Campylobacterota																																0	0	0	0	0	0	0
RS_GCF_000762875.1	Bacteria	d__Bacteria;p__Campylobacterota;c__Campylobacteria;o__Campylobacterales;f__Helicobacteraceae;g__Helicobacter_A;s__Helicobacter_A saguini	Helicobacter saguini	Campylobacterota																																0	0	0	0	0	0	0
RS_GCF_000762925.1	Bacteria	d__Bacteria;p__Campylobacterota;c__Campylobacteria;o__Campylobacterales;f__Helicobacteraceae;g__Helicobacter_C;s__Helicobacter_C hepaticus	Helicobacter sp. MIT 03-1614	Campylobacterota																																0	0	0	0	0	0	0
RS_GCF_000763135.1	Bacteria	d__Bacteria;p__Campylobacterota;c__Campylobacteria;o__Campylobacterales;f__Helicobacteraceae;g__Helicobacter_C;s__Helicobacter_C jaachi	Helicobacter jaachi	Campylobacterota																																0	0	0	0	0	0	0
RS_GCF_000765665.1	Bacteria	d__Bacteria;p__Campylobacterota;c__Campylobacteria;o__Campylobacterales;f__Helicobacteraceae;g__Helicobacter_C;s__	Helicobacter sp. MIT 05-5293	Campylobacterota																																0	0	0	0	0	0	0
RS_GCF_000765685.1	Bacteria	d__Bacteria;p__Campylobacterota;c__Campylobacteria;o__Campylobacterales;f__Helicobacteraceae;g__Helicobacter_C;s__Helicobacter_C typhlonius	Helicobacter sp. MIT 03-1616	Campylobacterota																																0	0	0	0	0	0	0
RS_GCF_000765695.1	Bacteria	d__Bacteria;p__Campylobacterota;c__Campylobacteria;o__Campylobacterales;f__Helicobacteraceae;g__Helicobacter_D;s__	Helicobacter sp. MIT 11-5569	Campylobacterota																																0	0	0	0	0	0	0
RS_GCF_000765745.1	Bacteria	d__Bacteria;p__Campylobacterota;c__Campylobacteria;o__Campylobacterales;f__Helicobacteraceae;g__Helicobacter_D;s__Helicobacter_D apodemus	Helicobacter apodemus	Campylobacterota																																0	0	0	0	0	0	0
RS_GCF_000765825.1	Bacteria	d__Bacteria;p__Campylobacterota;c__Campylobacteria;o__Campylobacterales;f__Helicobacteraceae;g__Helicobacter_C;s__Helicobacter_C magdeburgensis	Helicobacter magdeburgensis	Campylobacterota																																0	0	0	0	0	0	0
RS_GCF_000765885.1	Bacteria	d__Bacteria;p__Campylobacterota;c__Campylobacteria;o__Campylobacterales;f__Helicobacteraceae;g__Helicobacter_A;s__Helicobacter_A trogontum	Helicobacter trogontum	Campylobacterota																																0	0	0	0	0	0	0
RS_GCF_000788295.1	Bacteria	d__Bacteria;p__Campylobacterota;c__Campylobacteria;o__Campylobacterales;f__Campylobacteraceae;g__Campylobacter_B;s__Campylobacter_B sputorum	Campylobacter sputorum biovar sputorum	Campylobacterota																				WP_033916331.1												0	0	0	0	1	0	0
RS_GCF_000813345.1	Bacteria	d__Bacteria;p__Campylobacterota;c__Campylobacteria;o__Campylobacterales;f__Sulfurospirillaceae;g__Sulfurospirillum;s__Sulfurospirillum arsenophilum	Sulfurospirillum arsenophilum NBRC 109478	Campylobacterota																				WP_041957543.1												0	0	0	0	1	0	0
RS_GCF_000816185.1	Bacteria	d__Bacteria;p__Campylobacterota;c__Campylobacteria;o__Campylobacterales;f__Campylobacteraceae;g__Campylobacter;s__Campylobacter insulaenigrae	Campylobacter insulaenigrae NCTC 12927	Campylobacterota																																0	0	0	0	0	0	0
RS_GCF_000816225.1	Bacteria	d__Bacteria;p__Campylobacterota;c__Campylobacteria;o__Campylobacterales;f__Campylobacteraceae;g__Campylobacter;s__Campylobacter lari_B	Campylobacter lari subsp. concheus LMG 11760	Campylobacterota																																0	0	0	0	0	0	0
RS_GCF_000816245.1	Bacteria	d__Bacteria;p__Campylobacterota;c__Campylobacteria;o__Campylobacterales;f__Campylobacteraceae;g__Campylobacter;s__	Campylobacter sp. RM16704	Campylobacterota																				WP_039667023.1												0	0	0	0	1	0	0
RS_GCF_000816265.1	Bacteria	d__Bacteria;p__Campylobacterota;c__Campylobacteria;o__Campylobacterales;f__Campylobacteraceae;g__Campylobacter;s__Campylobacter subantarcticus	Campylobacter subantarcticus LMG 24374	Campylobacterota																																0	0	0	0	0	0	0
RS_GCF_000816305.1	Bacteria	d__Bacteria;p__Campylobacterota;c__Campylobacteria;o__Campylobacterales;f__Campylobacteraceae;g__Campylobacter;s__Campylobacter subantarcticus	Campylobacter subantarcticus LMG 24377	Campylobacterota																																0	0	0	0	0	0	0
RS_GCF_000816345.1	Bacteria	d__Bacteria;p__Campylobacterota;c__Campylobacteria;o__Campylobacterales;f__Campylobacteraceae;g__Campylobacter;s__Campylobacter volucris	Campylobacter volucris LMG 24379	Campylobacterota																																0	0	0	0	0	0	0
RS_GCF_000816365.1	Bacteria	d__Bacteria;p__Campylobacterota;c__Campylobacteria;o__Campylobacterales;f__Campylobacteraceae;g__Campylobacter;s__Campylobacter lari_C	Campylobacter lari NCTC 11845	Campylobacterota																																0	0	0	0	0	0	0
RS_GCF_000816405.1	Bacteria	d__Bacteria;p__Campylobacterota;c__Campylobacteria;o__Campylobacterales;f__Campylobacteraceae;g__Campylobacter;s__Campylobacter lari_C	Campylobacter lari RM16701	Campylobacterota																																0	0	0	0	0	0	0
RS_GCF_000816425.1	Bacteria	d__Bacteria;p__Campylobacterota;c__Campylobacteria;o__Campylobacterales;f__Campylobacteraceae;g__Campylobacter;s__Campylobacter lari_C	Campylobacter lari RM16712	Campylobacterota																																0	0	0	0	0	0	0
RS_GCF_000816785.1	Bacteria	d__Bacteria;p__Campylobacterota;c__Campylobacteria;o__Campylobacterales;f__Campylobacteraceae;g__Campylobacter;s__Campylobacter peloridis	Campylobacter peloridis LMG 23910	Campylobacterota																				WP_044598689.1												0	0	0	0	1	0	0
RS_GCF_000935065.1	Bacteria	d__Bacteria;p__Campylobacterota;c__Campylobacteria;o__Campylobacterales;f__Arcobacteraceae;g__Arcobacter;s__Arcobacter anaerophilus	Arcobacter anaerophilus	Campylobacterota																																0	0	0	0	0	0	0
RS_GCF_000987835.1	Bacteria	d__Bacteria;p__Campylobacterota;c__Campylobacteria;o__Campylobacterales;f__Sulfurovaceae;g__Sulfurovum;s__Sulfurovum lithotrophicum	Sulfurovum lithotrophicum	Campylobacterota																				WP_046551142.1												0	0	0	0	1	0	0
RS_GCF_001189835.1	Bacteria	d__Bacteria;p__Campylobacterota;c__Campylobacteria;o__Campylobacterales;f__Helicobacteraceae;g__Helicobacter;s__Helicobacter pylori_BC	Helicobacter pylori	Campylobacterota																																0	0	0	0	0	0	0
RS_GCF_001190745.1	Bacteria	d__Bacteria;p__Campylobacterota;c__Campylobacteria;o__Campylobacterales;f__Campylobacteraceae;g__Campylobacter_B;s__Campylobacter_B gracilis	Campylobacter gracilis	Campylobacterota																																0	0	0	0	0	0	0
RS_GCF_001190755.1	Bacteria	d__Bacteria;p__Campylobacterota;c__Campylobacteria;o__Campylobacterales;f__Campylobacteraceae;g__Campylobacter_B;s__Campylobacter_B ureolyticus	Campylobacter ureolyticus RIGS 9880	Campylobacterota																				WP_050334928.1												0	0	0	0	1	0	0
RS_GCF_001282945.1	Bacteria	d__Bacteria;p__Campylobacterota;c__Campylobacteria;o__Campylobacterales;f__Helicobacteraceae;g__Helicobacter_E;s__Helicobacter_E ailurogastricus	Helicobacter ailurogastricus	Campylobacterota																																0	0	0	0	0	0	0
RS_GCF_001282965.1	Bacteria	d__Bacteria;p__Campylobacterota;c__Campylobacteria;o__Campylobacterales;f__Helicobacteraceae;g__Helicobacter_E;s__Helicobacter_E heilmannii	Helicobacter heilmannii	Campylobacterota																																0	0	0	0	0	0	0
RS_GCF_001283065.1	Bacteria	d__Bacteria;p__Campylobacterota;c__Campylobacteria;o__Campylobacterales;f__Helicobacteraceae;g__Helicobacter_E;s__Helicobacter_E heilmannii	Helicobacter heilmannii	Campylobacterota																																0	0	0	0	0	0	0
RS_GCF_001283105.1	Bacteria	d__Bacteria;p__Campylobacterota;c__Campylobacteria;o__Campylobacterales;f__Helicobacteraceae;g__Helicobacter_E;s__Helicobacter_E ailurogastricus	Helicobacter ailurogastricus	Campylobacterota																																0	0	0	0	0	0	0
RS_GCF_001298065.1	Bacteria	d__Bacteria;p__Campylobacterota;c__Campylobacteria;o__Campylobacterales;f__Helicobacteraceae;g__Helicobacter_D;s__Helicobacter_D pullorum	Helicobacter pullorum	Campylobacterota																																0	0	0	0	0	0	0
RS_GCF_001298465.1	Bacteria	d__Bacteria;p__Campylobacterota;c__Campylobacteria;o__Campylobacterales;f__Campylobacteraceae;g__Campylobacter_A;s__Campylobacter_A concisus	Campylobacter concisus	Campylobacterota																																0	0	0	0	0	0	0
RS_GCF_001460635.1	Bacteria	d__Bacteria;p__Campylobacterota;c__Campylobacteria;o__Campylobacterales;f__Helicobacteraceae;g__Helicobacter_C;s__Helicobacter_C typhlonius	Helicobacter typhlonius	Campylobacterota																																0	0	0	0	0	0	0
RS_GCF_001483845.1	Bacteria	d__Bacteria;p__Campylobacterota;c__Campylobacteria;o__Campylobacterales;f__Campylobacteraceae;g__Campylobacter;s__Campylobacter coli	Campylobacter coli	Campylobacterota																																0	0	0	0	0	0	0
RS_GCF_001484645.1	Bacteria	d__Bacteria;p__Campylobacterota;c__Campylobacteria;o__Campylobacterales;f__Campylobacteraceae;g__Campylobacter_C;s__Campylobacter_C fetus	Campylobacter fetus subsp. testudinum Sp3	Campylobacterota																																0	0	0	0	0	0	0
RS_GCF_001486965.1	Bacteria	d__Bacteria;p__Campylobacterota;c__Campylobacteria;o__Campylobacterales;f__Campylobacteraceae;g__Campylobacter_C;s__Campylobacter_C fetus_A	Campylobacter fetus subsp. fetus	Campylobacterota																				WP_059425342.1												0	0	0	0	1	0	0
RS_GCF_001488695.1	Bacteria	d__Bacteria;p__Campylobacterota;c__Campylobacteria;o__Campylobacterales;f__Campylobacteraceae;g__Campylobacter;s__Campylobacter coli_A	Campylobacter coli	Campylobacterota																																0	0	0	0	0	0	0
RS_GCF_001489575.1	Bacteria	d__Bacteria;p__Campylobacterota;c__Campylobacteria;o__Campylobacterales;f__Campylobacteraceae;g__Campylobacter;s__Campylobacter coli_A	Campylobacter coli	Campylobacterota																																0	0	0	0	0	0	0
RS_GCF_001548035.1	Bacteria	d__Bacteria;p__Campylobacterota;c__Campylobacteria;o__Campylobacterales;f__Sulfurospirillaceae;g__Sulfurospirillum;s__	Sulfurospirillum sp. UCH001	Campylobacterota																																0	0	0	0	0	0	0
RS_GCF_001548055.1	Bacteria	d__Bacteria;p__Campylobacterota;c__Campylobacteria;o__Campylobacterales;f__Sulfurospirillaceae;g__Sulfurospirillum;s__Sulfurospirillum cavolei	Sulfurospirillum cavolei	Campylobacterota																				WP_039674489.1												0	0	0	0	1	0	0
RS_GCF_001572875.1	Bacteria	d__Bacteria;p__Campylobacterota;c__Campylobacteria;o__Campylobacterales;f__Arcobacteraceae;g__Arcobacter;s__Arcobacter cryaerophilus	Arcobacter cryaerophilus	Campylobacterota																																0	0	0	0	0	0	0
RS_GCF_001572925.1	Bacteria	d__Bacteria;p__Campylobacterota;c__Campylobacteria;o__Campylobacterales;f__Arcobacteraceae;g__Arcobacter;s__Arcobacter skirrowii	Arcobacter skirrowii	Campylobacterota																																0	0	0	0	0	0	0
RS_GCF_001572955.1	Bacteria	d__Bacteria;p__Campylobacterota;c__Campylobacteria;o__Campylobacterales;f__Arcobacteraceae;g__Arcobacter;s__Arcobacter skirrowii	Arcobacter skirrowii	Campylobacterota																																0	0	0	0	0	0	0
RS_GCF_001573015.1	Bacteria	d__Bacteria;p__Campylobacterota;c__Campylobacteria;o__Campylobacterales;f__Arcobacteraceae;g__Arcobacter;s__Arcobacter cryaerophilus	Arcobacter cryaerophilus	Campylobacterota																																0	0	0	0	0	0	0
RS_GCF_001595645.1	Bacteria	d__Bacteria;p__Campylobacterota;c__Campylobacteria;o__Campylobacterales;f__Sulfurovaceae;g__Sulfurovum;s__Sulfurovum riftiae	Sulfurovum riftiae	Campylobacterota																																0	0	0	0	0	0	0
RS_GCF_001602095.1	Bacteria	d__Bacteria;p__Campylobacterota;c__Campylobacteria;o__Campylobacterales;f__Helicobacteraceae;g__Helicobacter_F;s__Helicobacter_F himalayensis	Helicobacter himalayensis	Campylobacterota																																0	0	0	0	0	0	0
RS_GCF_001643955.1	Bacteria	d__Bacteria;p__Campylobacterota;c__Campylobacteria;o__Campylobacterales;f__Campylobacteraceae;g__Campylobacter_C;s__Campylobacter_C hyointestinalis	Campylobacter hyointestinalis subsp. hyointestinalis LMG 9260	Campylobacterota																				WP_059430034.1												0	0	0	0	1	0	0
RS_GCF_001643975.1	Bacteria	d__Bacteria;p__Campylobacterota;c__Campylobacteria;o__Campylobacterales;f__Campylobacteraceae;g__Campylobacter_C;s__Campylobacter_C hyointestinalis_A	Campylobacter hyointestinalis subsp. lawsonii	Campylobacterota																																0	0	0	0	0	0	0
RS_GCF_001643995.1	Bacteria	d__Bacteria;p__Campylobacterota;c__Campylobacteria;o__Campylobacterales;f__Campylobacteraceae;g__Campylobacter_C;s__Campylobacter_C iguaniorum	Campylobacter iguaniorum	Campylobacterota																																0	0	0	0	0	0	0
RS_GCF_001653455.1	Bacteria	d__Bacteria;p__Campylobacterota;c__Campylobacteria;o__Campylobacterales;f__Helicobacteraceae;g__Helicobacter;s__Helicobacter pylori_A	Helicobacter pylori	Campylobacterota																																0	0	0	0	0	0	0
RS_GCF_001677375.1	Bacteria	d__Bacteria;p__Campylobacterota;c__Campylobacteria;o__Campylobacterales;f__Helicobacteraceae;g__Helicobacter_B;s__	Helicobacter sp. CLO-3	Campylobacterota																																0	0	0	0	0	0	0
RS_GCF_001687475.1	Bacteria	d__Bacteria;p__Campylobacterota;c__Campylobacteria;o__Campylobacterales;f__Campylobacteraceae;g__Campylobacter;s__Campylobacter hepaticus	Campylobacter hepaticus	Campylobacterota																																0	0	0	0	0	0	0
RS_GCF_001693335.1	Bacteria	d__Bacteria;p__Campylobacterota;c__Campylobacteria;o__Campylobacterales;f__Helicobacteraceae;g__Helicobacter_G;s__	Helicobacter sp. MIT 01-6242	Campylobacterota																																0	0	0	0	0	0	0
RS_GCF_001695195.1	Bacteria	d__Bacteria;p__Campylobacterota;c__Campylobacteria;o__Campylobacterales;f__Arcobacteraceae;g__Arcobacter;s__Arcobacter porcinus	Arcobacter porcinus	Campylobacterota																																0	0	0	0	0	0	0
RS_GCF_001695235.1	Bacteria	d__Bacteria;p__Campylobacterota;c__Campylobacteria;o__Campylobacterales;f__Arcobacteraceae;g__Arcobacter;s__Arcobacter porcinus	Arcobacter porcinus	Campylobacterota																																0	0	0	0	0	0	0
RS_GCF_001695275.1	Bacteria	d__Bacteria;p__Campylobacterota;c__Campylobacteria;o__Campylobacterales;f__Arcobacteraceae;g__Arcobacter;s__Arcobacter thereius	Arcobacter thereius	Campylobacterota																																0	0	0	0	0	0	0
RS_GCF_001695395.1	Bacteria	d__Bacteria;p__Campylobacterota;c__Campylobacteria;o__Campylobacterales;f__Arcobacteraceae;g__Arcobacter;s__Arcobacter thereius	Arcobacter thereius LMG 24486	Campylobacterota																																0	0	0	0	0	0	0
RS_GCF_001705345.1	Bacteria	d__Bacteria;p__Campylobacterota;c__Campylobacteria;o__Campylobacterales;f__Campylobacteraceae;g__Campylobacter;s__Campylobacter ornithocola	Campylobacter ornithocola	Campylobacterota																																0	0	0	0	0	0	0
RS_GCF_001723605.1	Bacteria	d__Bacteria;p__Campylobacterota;c__Campylobacteria;o__Campylobacterales;f__Sulfurospirillaceae;g__Sulfurospirillum;s__Sulfurospirillum halorespirans	Sulfurospirillum halorespirans DSM 13726	Campylobacterota																																0	0	0	0	0	0	0
RS_GCF_001761945.1	Bacteria	d__Bacteria;p__Campylobacterota;c__Campylobacteria;o__Campylobacterales;f__Campylobacteraceae;g__Campylobacter;s__Campylobacter lari_A	Campylobacter lari	Campylobacterota																				WP_070257032.1												0	0	0	0	1	0	0
RS_GCF_001878485.1	Bacteria	d__Bacteria;p__Campylobacterota;c__Campylobacteria;o__Campylobacterales;f__Campylobacteraceae;g__Campylobacter;s__Campylobacter jejuni	Campylobacter jejuni	Campylobacterota																																0	0	0	0	0	0	0
RS_GCF_001878855.1	Bacteria	d__Bacteria;p__Campylobacterota;c__Campylobacteria;o__Campylobacterales;f__Arcobacteraceae;g__Arcobacter;s__Arcobacter lekithochrous	Arcobacter lekithochrous	Campylobacterota																				WP_071625915.1												0	0	0	0	1	0	0
RS_GCF_001895145.1	Bacteria	d__Bacteria;p__Campylobacterota;c__Campylobacteria;o__Campylobacterales;f__Arcobacteraceae;g__Arcobacter;s__	Arcobacter sp. LA11	Campylobacterota																				WP_083568593.1	WP_072682403.1											0	0	0	0	1	0	0
RS_GCF_001939635.1	Bacteria	d__Bacteria;p__Campylobacterota;c__Campylobacteria;o__Campylobacterales;f__Helicobacteraceae;g__Helicobacter;s__Helicobacter pylori_B	Helicobacter pylori	Campylobacterota																																0	0	0	0	0	0	0
RS_GCF_001940015.1	Bacteria	d__Bacteria;p__Campylobacterota;c__Campylobacteria;o__Campylobacterales;f__Helicobacteraceae;g__Helicobacter;s__Helicobacter pylori_C	Helicobacter pylori	Campylobacterota																																0	0	0	0	0	0	0
RS_GCF_001940035.1	Bacteria	d__Bacteria;p__Campylobacterota;c__Campylobacteria;o__Campylobacterales;f__Helicobacteraceae;g__Helicobacter;s__Helicobacter pylori_B	Helicobacter pylori	Campylobacterota																																0	0	0	0	0	0	0
RS_GCF_001940115.1	Bacteria	d__Bacteria;p__Campylobacterota;c__Campylobacteria;o__Campylobacterales;f__Helicobacteraceae;g__Helicobacter;s__Helicobacter pylori_C	Helicobacter pylori	Campylobacterota																																0	0	0	0	0	0	0
RS_GCF_001956695.1	Bacteria	d__Bacteria;p__Campylobacterota;c__Campylobacteria;o__Campylobacterales;f__Arcobacteraceae;g__Arcobacter;s__	Arcobacter sp. LPB0137	Campylobacterota																				WP_076083271.1	WP_083657134.1											0	0	0	0	1	0	0
RS_GCF_001991095.1	Bacteria	d__Bacteria;p__Campylobacterota;c__Campylobacteria;o__Campylobacterales;f__Helicobacteraceae;g__Helicobacter;s__Helicobacter pylori_AO	Helicobacter pylori PMSS1	Campylobacterota																																0	0	0	0	0	0	0
RS_GCF_001997995.1	Bacteria	d__Bacteria;p__Campylobacterota;c__Campylobacteria;o__Campylobacterales;f__Helicobacteraceae;g__Helicobacter;s__Helicobacter pylori_BV	Helicobacter pylori	Campylobacterota																																0	0	0	0	0	0	0
RS_GCF_001998045.1	Bacteria	d__Bacteria;p__Campylobacterota;c__Campylobacteria;o__Campylobacterales;f__Helicobacteraceae;g__Helicobacter;s__Helicobacter pylori_K	Helicobacter pylori	Campylobacterota																																0	0	0	0	0	0	0
RS_GCF_001998125.1	Bacteria	d__Bacteria;p__Campylobacterota;c__Campylobacteria;o__Campylobacterales;f__Helicobacteraceae;g__Helicobacter;s__Helicobacter pylori_L	Helicobacter pylori	Campylobacterota																																0	0	0	0	0	0	0
RS_GCF_001998165.1	Bacteria	d__Bacteria;p__Campylobacterota;c__Campylobacteria;o__Campylobacterales;f__Helicobacteraceae;g__Helicobacter;s__Helicobacter pylori_X	Helicobacter pylori	Campylobacterota																																0	0	0	0	0	0	0
RS_GCF_001998285.1	Bacteria	d__Bacteria;p__Campylobacterota;c__Campylobacteria;o__Campylobacterales;f__Helicobacteraceae;g__Helicobacter;s__Helicobacter pylori_E	Helicobacter pylori	Campylobacterota																																0	0	0	0	0	0	0
RS_GCF_001998295.1	Bacteria	d__Bacteria;p__Campylobacterota;c__Campylobacteria;o__Campylobacterales;f__Helicobacteraceae;g__Helicobacter;s__Helicobacter pylori_BR	Helicobacter pylori	Campylobacterota																																0	0	0	0	0	0	0
RS_GCF_001998385.1	Bacteria	d__Bacteria;p__Campylobacterota;c__Campylobacteria;o__Campylobacterales;f__Helicobacteraceae;g__Helicobacter;s__Helicobacter pylori_BX	Helicobacter pylori	Campylobacterota																																0	0	0	0	0	0	0
RS_GCF_001998405.1	Bacteria	d__Bacteria;p__Campylobacterota;c__Campylobacteria;o__Campylobacterales;f__Helicobacteraceae;g__Helicobacter;s__Helicobacter pylori_G	Helicobacter pylori	Campylobacterota																																0	0	0	0	0	0	0
RS_GCF_001999845.1	Bacteria	d__Bacteria;p__Campylobacterota;c__Campylobacteria;o__Campylobacterales;f__Helicobacteraceae;g__Helicobacter;s__Helicobacter pylori_AD	Helicobacter pylori	Campylobacterota																																0	0	0	0	0	0	0
RS_GCF_001999985.1	Bacteria	d__Bacteria;p__Campylobacterota;c__Campylobacteria;o__Campylobacterales;f__Helicobacteraceae;g__Helicobacter_A;s__Helicobacter_A bilis_A	Helicobacter bilis	Campylobacterota																																0	0	0	0	0	0	0
RS_GCF_002005525.1	Bacteria	d__Bacteria;p__Campylobacterota;c__Campylobacteria;o__Campylobacterales;f__Helicobacteraceae;g__Helicobacter;s__Helicobacter pylori_AO	Helicobacter pylori SS1	Campylobacterota																																0	0	0	0	0	0	0
RS_GCF_002012405.1	Bacteria	d__Bacteria;p__Campylobacterota;c__Campylobacteria;o__Campylobacterales;f__Helicobacteraceae;g__Helicobacter;s__Helicobacter pylori_O	Helicobacter pylori	Campylobacterota																																0	0	0	0	0	0	0
RS_GCF_002012495.1	Bacteria	d__Bacteria;p__Campylobacterota;c__Campylobacteria;o__Campylobacterales;f__Helicobacteraceae;g__Helicobacter;s__Helicobacter pylori_AP	Helicobacter pylori	Campylobacterota																																0	0	0	0	0	0	0
RS_GCF_002012565.1	Bacteria	d__Bacteria;p__Campylobacterota;c__Campylobacteria;o__Campylobacterales;f__Helicobacteraceae;g__Helicobacter;s__Helicobacter pylori_AF	Helicobacter pylori	Campylobacterota																																0	0	0	0	0	0	0
RS_GCF_002012575.1	Bacteria	d__Bacteria;p__Campylobacterota;c__Campylobacteria;o__Campylobacterales;f__Helicobacteraceae;g__Helicobacter;s__Helicobacter pylori_F	Helicobacter pylori	Campylobacterota																																0	0	0	0	0	0	0
RS_GCF_002012715.1	Bacteria	d__Bacteria;p__Campylobacterota;c__Campylobacteria;o__Campylobacterales;f__Helicobacteraceae;g__Helicobacter;s__Helicobacter pylori_BO	Helicobacter pylori	Campylobacterota																																0	0	0	0	0	0	0
RS_GCF_002012755.1	Bacteria	d__Bacteria;p__Campylobacterota;c__Campylobacteria;o__Campylobacterales;f__Helicobacteraceae;g__Helicobacter;s__Helicobacter pylori_Y	Helicobacter pylori	Campylobacterota																																0	0	0	0	0	0	0
RS_GCF_002012795.1	Bacteria	d__Bacteria;p__Campylobacterota;c__Campylobacteria;o__Campylobacterales;f__Helicobacteraceae;g__Helicobacter;s__Helicobacter pylori_AA	Helicobacter pylori	Campylobacterota																																0	0	0	0	0	0	0
RS_GCF_002012805.1	Bacteria	d__Bacteria;p__Campylobacterota;c__Campylobacteria;o__Campylobacterales;f__Helicobacteraceae;g__Helicobacter;s__Helicobacter pylori_AL	Helicobacter pylori	Campylobacterota																																0	0	0	0	0	0	0
RS_GCF_002012885.1	Bacteria	d__Bacteria;p__Campylobacterota;c__Campylobacteria;o__Campylobacterales;f__Helicobacteraceae;g__Helicobacter;s__Helicobacter pylori_Q	Helicobacter pylori	Campylobacterota																																0	0	0	0	0	0	0
RS_GCF_002012955.1	Bacteria	d__Bacteria;p__Campylobacterota;c__Campylobacteria;o__Campylobacterales;f__Helicobacteraceae;g__Helicobacter;s__Helicobacter pylori_R	Helicobacter pylori	Campylobacterota																																0	0	0	0	0	0	0
RS_GCF_002012965.1	Bacteria	d__Bacteria;p__Campylobacterota;c__Campylobacteria;o__Campylobacterales;f__Helicobacteraceae;g__Helicobacter;s__Helicobacter pylori_AM	Helicobacter pylori	Campylobacterota																																0	0	0	0	0	0	0
RS_GCF_002013035.1	Bacteria	d__Bacteria;p__Campylobacterota;c__Campylobacteria;o__Campylobacterales;f__Helicobacteraceae;g__Helicobacter;s__Helicobacter pylori_AB	Helicobacter pylori	Campylobacterota																																0	0	0	0	0	0	0
RS_GCF_002013055.1	Bacteria	d__Bacteria;p__Campylobacterota;c__Campylobacteria;o__Campylobacterales;f__Helicobacteraceae;g__Helicobacter;s__Helicobacter pylori_AC	Helicobacter pylori	Campylobacterota																																0	0	0	0	0	0	0
RS_GCF_002013065.1	Bacteria	d__Bacteria;p__Campylobacterota;c__Campylobacteria;o__Campylobacterales;f__Helicobacteraceae;g__Helicobacter;s__Helicobacter pylori_BS	Helicobacter pylori	Campylobacterota																																0	0	0	0	0	0	0
RS_GCF_002013205.1	Bacteria	d__Bacteria;p__Campylobacterota;c__Campylobacteria;o__Campylobacterales;f__Helicobacteraceae;g__Helicobacter;s__Helicobacter pylori_P	Helicobacter pylori	Campylobacterota																																0	0	0	0	0	0	0
RS_GCF_002020015.1	Bacteria	d__Bacteria;p__Campylobacterota;c__Campylobacteria;o__Campylobacterales;f__Campylobacteraceae;g__Campylobacter;s__Campylobacter coli_B	Campylobacter coli	Campylobacterota																																0	0	0	0	0	0	0
RS_GCF_002020035.1	Bacteria	d__Bacteria;p__Campylobacterota;c__Campylobacteria;o__Campylobacterales;f__Campylobacteraceae;g__Campylobacter;s__Campylobacter coli_B	Campylobacter coli	Campylobacterota																																0	0	0	0	0	0	0
RS_GCF_002021925.1	Bacteria	d__Bacteria;p__Campylobacterota;c__Campylobacteria;o__Campylobacterales;f__Campylobacteraceae;g__Campylobacter_A;s__Campylobacter_A pinnipediorum	Campylobacter pinnipediorum subsp. pinnipediorum	Campylobacterota																				WP_078440890.1												0	0	0	0	1	0	0
RS_GCF_002021945.1	Bacteria	d__Bacteria;p__Campylobacterota;c__Campylobacteria;o__Campylobacterales;f__Campylobacteraceae;g__Campylobacter_A;s__Campylobacter_A pinnipediorum	Campylobacter pinnipediorum subsp. pinnipediorum	Campylobacterota																																0	0	0	0	0	0	0
RS_GCF_002021985.1	Bacteria	d__Bacteria;p__Campylobacterota;c__Campylobacteria;o__Campylobacterales;f__Campylobacteraceae;g__Campylobacter_A;s__Campylobacter_A pinnipediorum_A	Campylobacter pinnipediorum subsp. caledonicus	Campylobacterota																				WP_069638138.1												0	0	0	0	1	0	0
RS_GCF_002022005.1	Bacteria	d__Bacteria;p__Campylobacterota;c__Campylobacteria;o__Campylobacterales;f__Campylobacteraceae;g__Campylobacter_A;s__Campylobacter_A pinnipediorum_A	Campylobacter pinnipediorum subsp. caledonicus	Campylobacterota																																0	0	0	0	0	0	0
RS_GCF_002024185.1	Bacteria	d__Bacteria;p__Campylobacterota;c__Campylobacteria;o__Campylobacterales;f__Campylobacteraceae;g__Campylobacter;s__Campylobacter coli	Campylobacter coli	Campylobacterota																																0	0	0	0	0	0	0
RS_GCF_002026445.1	Bacteria	d__Bacteria;p__Campylobacterota;c__Campylobacteria;o__Campylobacterales;f__Helicobacteraceae;g__Helicobacter;s__Helicobacter pylori_T	Helicobacter pylori	Campylobacterota																																0	0	0	0	0	0	0
RS_GCF_002026455.1	Bacteria	d__Bacteria;p__Campylobacterota;c__Campylobacteria;o__Campylobacterales;f__Helicobacteraceae;g__Helicobacter;s__Helicobacter pylori_AQ	Helicobacter pylori	Campylobacterota																																0	0	0	0	0	0	0
RS_GCF_002026505.1	Bacteria	d__Bacteria;p__Campylobacterota;c__Campylobacteria;o__Campylobacterales;f__Helicobacteraceae;g__Helicobacter;s__Helicobacter pylori_I	Helicobacter pylori	Campylobacterota																																0	0	0	0	0	0	0
RS_GCF_002026545.1	Bacteria	d__Bacteria;p__Campylobacterota;c__Campylobacteria;o__Campylobacterales;f__Helicobacteraceae;g__Helicobacter;s__Helicobacter pylori_H	Helicobacter pylori	Campylobacterota																																0	0	0	0	0	0	0
RS_GCF_002026585.1	Bacteria	d__Bacteria;p__Campylobacterota;c__Campylobacteria;o__Campylobacterales;f__Helicobacteraceae;g__Helicobacter;s__Helicobacter pylori_V	Helicobacter pylori	Campylobacterota																																0	0	0	0	0	0	0
RS_GCF_002026595.1	Bacteria	d__Bacteria;p__Campylobacterota;c__Campylobacteria;o__Campylobacterales;f__Helicobacteraceae;g__Helicobacter;s__Helicobacter pylori_BG	Helicobacter pylori	Campylobacterota																																0	0	0	0	0	0	0
RS_GCF_002026625.1	Bacteria	d__Bacteria;p__Campylobacterota;c__Campylobacteria;o__Campylobacterales;f__Helicobacteraceae;g__Helicobacter;s__Helicobacter pylori_AU	Helicobacter pylori	Campylobacterota																																0	0	0	0	0	0	0
RS_GCF_002026645.1	Bacteria	d__Bacteria;p__Campylobacterota;c__Campylobacteria;o__Campylobacterales;f__Helicobacteraceae;g__Helicobacter;s__Helicobacter pylori_Z	Helicobacter pylori	Campylobacterota																																0	0	0	0	0	0	0
RS_GCF_002026665.1	Bacteria	d__Bacteria;p__Campylobacterota;c__Campylobacteria;o__Campylobacterales;f__Helicobacteraceae;g__Helicobacter;s__Helicobacter pylori_BN	Helicobacter pylori	Campylobacterota																																0	0	0	0	0	0	0
RS_GCF_002026675.1	Bacteria	d__Bacteria;p__Campylobacterota;c__Campylobacteria;o__Campylobacterales;f__Helicobacteraceae;g__Helicobacter;s__Helicobacter pylori_AH	Helicobacter pylori	Campylobacterota																																0	0	0	0	0	0	0
RS_GCF_002026705.1	Bacteria	d__Bacteria;p__Campylobacterota;c__Campylobacteria;o__Campylobacterales;f__Helicobacteraceae;g__Helicobacter;s__Helicobacter pylori_M	Helicobacter pylori	Campylobacterota																																0	0	0	0	0	0	0
RS_GCF_002026725.1	Bacteria	d__Bacteria;p__Campylobacterota;c__Campylobacteria;o__Campylobacterales;f__Helicobacteraceae;g__Helicobacter;s__Helicobacter pylori_AJ	Helicobacter pylori	Campylobacterota																																0	0	0	0	0	0	0
RS_GCF_002026745.1	Bacteria	d__Bacteria;p__Campylobacterota;c__Campylobacteria;o__Campylobacterales;f__Helicobacteraceae;g__Helicobacter;s__Helicobacter pylori_CC	Helicobacter pylori	Campylobacterota																																0	0	0	0	0	0	0
RS_GCF_002026755.1	Bacteria	d__Bacteria;p__Campylobacterota;c__Campylobacteria;o__Campylobacterales;f__Helicobacteraceae;g__Helicobacter;s__Helicobacter pylori_N	Helicobacter pylori	Campylobacterota																																0	0	0	0	0	0	0
RS_GCF_002026785.1	Bacteria	d__Bacteria;p__Campylobacterota;c__Campylobacteria;o__Campylobacterales;f__Helicobacteraceae;g__Helicobacter;s__Helicobacter pylori_AK	Helicobacter pylori	Campylobacterota																																0	0	0	0	0	0	0
RS_GCF_002026805.1	Bacteria	d__Bacteria;p__Campylobacterota;c__Campylobacteria;o__Campylobacterales;f__Helicobacteraceae;g__Helicobacter;s__Helicobacter pylori_BW	Helicobacter pylori	Campylobacterota																																0	0	0	0	0	0	0
RS_GCF_002026825.1	Bacteria	d__Bacteria;p__Campylobacterota;c__Campylobacteria;o__Campylobacterales;f__Helicobacteraceae;g__Helicobacter;s__Helicobacter pylori_AI	Helicobacter pylori	Campylobacterota																																0	0	0	0	0	0	0
RS_GCF_002026835.1	Bacteria	d__Bacteria;p__Campylobacterota;c__Campylobacteria;o__Campylobacterales;f__Helicobacteraceae;g__Helicobacter;s__Helicobacter pylori_U	Helicobacter pylori	Campylobacterota																																0	0	0	0	0	0	0
RS_GCF_002026865.1	Bacteria	d__Bacteria;p__Campylobacterota;c__Campylobacteria;o__Campylobacterales;f__Helicobacteraceae;g__Helicobacter;s__Helicobacter pylori_BH	Helicobacter pylori	Campylobacterota																																0	0	0	0	0	0	0
RS_GCF_002026885.1	Bacteria	d__Bacteria;p__Campylobacterota;c__Campylobacteria;o__Campylobacterales;f__Helicobacteraceae;g__Helicobacter;s__Helicobacter pylori_AE	Helicobacter pylori	Campylobacterota																																0	0	0	0	0	0	0
RS_GCF_002026895.1	Bacteria	d__Bacteria;p__Campylobacterota;c__Campylobacteria;o__Campylobacterales;f__Helicobacteraceae;g__Helicobacter;s__Helicobacter pylori_J	Helicobacter pylori	Campylobacterota																																0	0	0	0	0	0	0
RS_GCF_002026925.1	Bacteria	d__Bacteria;p__Campylobacterota;c__Campylobacteria;o__Campylobacterales;f__Helicobacteraceae;g__Helicobacter;s__Helicobacter pylori_S	Helicobacter pylori	Campylobacterota																																0	0	0	0	0	0	0
RS_GCF_002026955.1	Bacteria	d__Bacteria;p__Campylobacterota;c__Campylobacteria;o__Campylobacterales;f__Helicobacteraceae;g__Helicobacter;s__Helicobacter pylori_W	Helicobacter pylori	Campylobacterota																																0	0	0	0	0	0	0
RS_GCF_002026985.1	Bacteria	d__Bacteria;p__Campylobacterota;c__Campylobacteria;o__Campylobacterales;f__Helicobacteraceae;g__Helicobacter;s__Helicobacter pylori_D	Helicobacter pylori	Campylobacterota																																0	0	0	0	0	0	0
RS_GCF_002027025.1	Bacteria	d__Bacteria;p__Campylobacterota;c__Campylobacteria;o__Campylobacterales;f__Helicobacteraceae;g__Helicobacter;s__Helicobacter pylori_AT	Helicobacter pylori	Campylobacterota																																0	0	0	0	0	0	0
RS_GCF_002027085.1	Bacteria	d__Bacteria;p__Campylobacterota;c__Campylobacteria;o__Campylobacterales;f__Helicobacteraceae;g__Helicobacter;s__Helicobacter pylori_AG	Helicobacter pylori	Campylobacterota																																0	0	0	0	0	0	0
RS_GCF_002027125.1	Bacteria	d__Bacteria;p__Campylobacterota;c__Campylobacteria;o__Campylobacterales;f__Helicobacteraceae;g__Helicobacter;s__Helicobacter pylori_CE	Helicobacter pylori	Campylobacterota																																0	0	0	0	0	0	0
RS_GCF_002080395.1	Bacteria	d__Bacteria;p__Campylobacterota;c__Campylobacteria;o__Campylobacterales;f__Campylobacteraceae;g__Campylobacter;s__Campylobacter helveticus	Campylobacter helveticus	Campylobacterota																																0	0	0	0	0	0	0
RS_GCF_002104335.1	Bacteria	d__Bacteria;p__Campylobacterota;c__Campylobacteria;o__Campylobacterales;f__Campylobacteraceae;g__Campylobacter;s__Campylobacter cuniculorum	Campylobacter cuniculorum LMG 24588	Campylobacterota																																0	0	0	0	0	0	0
RS_GCF_002114545.1	Bacteria	d__Bacteria;p__Campylobacterota;c__Campylobacteria;o__Campylobacterales;f__Campylobacteraceae;g__Campylobacter_A;s__Campylobacter_A concisus_B	Campylobacter concisus	Campylobacterota																																0	0	0	0	0	0	0
RS_GCF_002119425.1	Bacteria	d__Bacteria;p__Campylobacterota;c__Desulfurellia;o__Desulfurellales;f__Desulfurellaceae;g__Desulfurella;s__Desulfurella amilsii	Desulfurella amilsii	Campylobacterota																																0	0	0	0	0	0	0
RS_GCF_002139345.1	Bacteria	d__Bacteria;p__Campylobacterota;c__Campylobacteria;o__Campylobacterales;f__Campylobacteraceae;g__Campylobacter_C;s__Campylobacter_C lanienae	Campylobacter lanienae	Campylobacterota																																0	0	0	0	0	0	0
RS_GCF_002139855.1	Bacteria	d__Bacteria;p__Campylobacterota;c__Campylobacteria;o__Campylobacterales;f__Campylobacteraceae;g__Campylobacter_C;s__	Campylobacter sp. RM6137	Campylobacterota																				WP_086297359.1												0	0	0	0	1	0	0
RS_GCF_002139875.1	Bacteria	d__Bacteria;p__Campylobacterota;c__Campylobacteria;o__Campylobacterales;f__Campylobacteraceae;g__Campylobacter_C;s__	Campylobacter sp. RM12175	Campylobacterota																				WP_086302308.1												0	0	0	0	1	0	0
RS_GCF_002139915.1	Bacteria	d__Bacteria;p__Campylobacterota;c__Campylobacteria;o__Campylobacterales;f__Campylobacteraceae;g__Campylobacter_C;s__	Campylobacter sp. NCTC 13003	Campylobacterota																				WP_086228010.1												0	0	0	0	1	0	0
RS_GCF_002139935.1	Bacteria	d__Bacteria;p__Campylobacterota;c__Campylobacteria;o__Campylobacterales;f__Campylobacteraceae;g__Campylobacter_C;s__Campylobacter_C lanienae	Campylobacter lanienae NCTC 13004	Campylobacterota																																0	0	0	0	0	0	0
RS_GCF_002162315.1	Bacteria	d__Bacteria;p__Campylobacterota;c__Campylobacteria;o__Campylobacterales;f__Sulfurospirillaceae;g__Sulfurospirillum;s__	Sulfurospirillum sp. SL2-1	Campylobacterota																				WP_087438629.1												0	0	0	0	1	0	0
RS_GCF_002165825.1	Bacteria	d__Bacteria;p__Campylobacterota;c__Campylobacteria;o__Campylobacterales;f__Campylobacteraceae;g__Campylobacter_A;s__Campylobacter_A concisus_A	Campylobacter concisus	Campylobacterota																																0	0	0	0	0	0	0
RS_GCF_002179165.1	Bacteria	d__Bacteria;p__Campylobacterota;c__Campylobacteria;o__Campylobacterales;f__Campylobacteraceae;g__Campylobacter;s__Campylobacter jejuni_B	Campylobacter jejuni	Campylobacterota																																0	0	0	0	0	0	0
RS_GCF_002179635.1	Bacteria	d__Bacteria;p__Campylobacterota;c__Campylobacteria;o__Campylobacterales;f__Campylobacteraceae;g__Campylobacter;s__Campylobacter jejuni_C	Campylobacter jejuni	Campylobacterota																																0	0	0	0	0	0	0
RS_GCF_002191215.1	Bacteria	d__Bacteria;p__Campylobacterota;c__Campylobacteria;o__Campylobacterales;f__Helicobacteraceae;g__Helicobacter;s__Helicobacter pylori_AR	Helicobacter pylori	Campylobacterota																																0	0	0	0	0	0	0
RS_GCF_002220735.1	Bacteria	d__Bacteria;p__Campylobacterota;c__Campylobacteria;o__Campylobacterales;f__Campylobacteraceae;g__Campylobacter_B;s__Campylobacter_B sputorum_A	Campylobacter sputorum bv. faecalis CCUG 20703	Campylobacterota																																0	0	0	0	0	0	0
RS_GCF_002238335.1	Bacteria	d__Bacteria;p__Campylobacterota;c__Campylobacteria;o__Campylobacterales;f__Campylobacteraceae;g__Campylobacter;s__Campylobacter avium	Campylobacter avium LMG 24591	Campylobacterota																																0	0	0	0	0	0	0
RS_GCF_002272785.1	Bacteria	d__Bacteria;p__Campylobacterota;c__Campylobacteria;o__Campylobacterales;f__Helicobacteraceae;g__Helicobacter_J;s__	Helicobacter sp. 13S00477-4	Campylobacterota																																0	0	0	0	0	0	0
RS_GCF_002272795.1	Bacteria	d__Bacteria;p__Campylobacterota;c__Campylobacteria;o__Campylobacterales;f__Helicobacteraceae;g__Helicobacter_J;s__	Helicobacter sp. 13S00482-2	Campylobacterota																																0	0	0	0	0	0	0
RS_GCF_002272825.1	Bacteria	d__Bacteria;p__Campylobacterota;c__Campylobacteria;o__Campylobacterales;f__Helicobacteraceae;g__Helicobacter_J;s__	Helicobacter sp. 11S02596-1	Campylobacterota																																0	0	0	0	0	0	0
RS_GCF_002272835.1	Bacteria	d__Bacteria;p__Campylobacterota;c__Campylobacteria;o__Campylobacterales;f__Helicobacteraceae;g__Helicobacter_J;s__	Helicobacter sp. 11S03491-1	Campylobacterota																																0	0	0	0	0	0	0
RS_GCF_002272865.1	Bacteria	d__Bacteria;p__Campylobacterota;c__Campylobacteria;o__Campylobacterales;f__Helicobacteraceae;g__Helicobacter_J;s__	Helicobacter sp. 12S02634-8	Campylobacterota																																0	0	0	0	0	0	0
RS_GCF_002272875.1	Bacteria	d__Bacteria;p__Campylobacterota;c__Campylobacteria;o__Campylobacterales;f__Helicobacteraceae;g__Helicobacter_I;s__	Helicobacter sp. 11S02629-2	Campylobacterota																																0	0	0	0	0	0	0
RS_GCF_002272895.1	Bacteria	d__Bacteria;p__Campylobacterota;c__Campylobacteria;o__Campylobacterales;f__Helicobacteraceae;g__Helicobacter_J;s__	Helicobacter sp. 12S02232-10	Campylobacterota																																0	0	0	0	0	0	0
RS_GCF_002272925.1	Bacteria	d__Bacteria;p__Campylobacterota;c__Campylobacteria;o__Campylobacterales;f__Helicobacteraceae;g__Helicobacter_I;s__	Helicobacter sp. 13S00401-1	Campylobacterota																																0	0	0	0	0	0	0
RS_GCF_002287135.1	Bacteria	d__Bacteria;p__Campylobacterota;c__Campylobacteria;o__Campylobacterales;f__Helicobacteraceae;g__Helicobacter_F;s__	Helicobacter sp. TUL	Campylobacterota																																0	0	0	0	0	0	0
RS_GCF_002309535.1	Bacteria	d__Bacteria;p__Campylobacterota;c__Campylobacteria;o__Campylobacterales;f__Sulfurospirillaceae;g__Sulfurospirillum;s__	Sulfurospirillum sp. JPD-1	Campylobacterota																																0	0	0	0	0	0	0
RS_GCF_002335445.1	Bacteria	d__Bacteria;p__Campylobacterota;c__Campylobacteria;o__Nautiliales;f__Nautiliaceae;g__Lebetimonas;s__Lebetimonas natsushimae	Lebetimonas natsushimae	Campylobacterota																				WP_096259379.1	WP_096259384.1											0	0	0	0	1	0	0
RS_GCF_002532605.1	Bacteria	d__Bacteria;p__Campylobacterota;c__Campylobacteria;o__Campylobacterales;f__Helicobacteraceae;g__Helicobacter;s__Helicobacter pylori_BP	Helicobacter pylori	Campylobacterota																																0	0	0	0	0	0	0
RS_GCF_002532915.1	Bacteria	d__Bacteria;p__Campylobacterota;c__Campylobacteria;o__Campylobacterales;f__Helicobacteraceae;g__Helicobacter;s__Helicobacter pylori_BI	Helicobacter pylori	Campylobacterota																																0	0	0	0	0	0	0
RS_GCF_002532975.1	Bacteria	d__Bacteria;p__Campylobacterota;c__Campylobacteria;o__Campylobacterales;f__Helicobacteraceae;g__Helicobacter;s__Helicobacter pylori_CB	Helicobacter pylori	Campylobacterota																																0	0	0	0	0	0	0
RS_GCF_002532995.1	Bacteria	d__Bacteria;p__Campylobacterota;c__Campylobacteria;o__Campylobacterales;f__Helicobacteraceae;g__Helicobacter;s__Helicobacter pylori_BJ	Helicobacter pylori	Campylobacterota																																0	0	0	0	0	0	0
RS_GCF_002533195.1	Bacteria	d__Bacteria;p__Campylobacterota;c__Campylobacteria;o__Campylobacterales;f__Helicobacteraceae;g__Helicobacter;s__Helicobacter pylori_BK	Helicobacter pylori	Campylobacterota																																0	0	0	0	0	0	0
RS_GCF_002533285.1	Bacteria	d__Bacteria;p__Campylobacterota;c__Campylobacteria;o__Campylobacterales;f__Helicobacteraceae;g__Helicobacter;s__Helicobacter pylori_P	Helicobacter pylori	Campylobacterota																																0	0	0	0	0	0	0
RS_GCF_002533295.1	Bacteria	d__Bacteria;p__Campylobacterota;c__Campylobacteria;o__Campylobacterales;f__Helicobacteraceae;g__Helicobacter;s__Helicobacter pylori_CD	Helicobacter pylori	Campylobacterota																																0	0	0	0	0	0	0
RS_GCF_002533335.1	Bacteria	d__Bacteria;p__Campylobacterota;c__Campylobacteria;o__Campylobacterales;f__Helicobacteraceae;g__Helicobacter;s__Helicobacter pylori_R	Helicobacter pylori	Campylobacterota																																0	0	0	0	0	0	0
RS_GCF_002533375.1	Bacteria	d__Bacteria;p__Campylobacterota;c__Campylobacteria;o__Campylobacterales;f__Helicobacteraceae;g__Helicobacter;s__Helicobacter pylori_BY	Helicobacter pylori	Campylobacterota																																0	0	0	0	0	0	0
RS_GCF_002533985.1	Bacteria	d__Bacteria;p__Campylobacterota;c__Campylobacteria;o__Campylobacterales;f__Helicobacteraceae;g__Helicobacter;s__Helicobacter pylori_BQ	Helicobacter pylori	Campylobacterota																																0	0	0	0	0	0	0
RS_GCF_002534105.1	Bacteria	d__Bacteria;p__Campylobacterota;c__Campylobacteria;o__Campylobacterales;f__Helicobacteraceae;g__Helicobacter;s__Helicobacter pylori_BL	Helicobacter pylori	Campylobacterota																																0	0	0	0	0	0	0
RS_GCF_002534215.1	Bacteria	d__Bacteria;p__Campylobacterota;c__Campylobacteria;o__Campylobacterales;f__Helicobacteraceae;g__Helicobacter;s__Helicobacter pylori_CA	Helicobacter pylori	Campylobacterota																																0	0	0	0	0	0	0
RS_GCF_002534235.1	Bacteria	d__Bacteria;p__Campylobacterota;c__Campylobacteria;o__Campylobacterales;f__Helicobacteraceae;g__Helicobacter;s__Helicobacter pylori_BM	Helicobacter pylori	Campylobacterota																																0	0	0	0	0	0	0
RS_GCF_002534385.1	Bacteria	d__Bacteria;p__Campylobacterota;c__Campylobacteria;o__Campylobacterales;f__Helicobacteraceae;g__Helicobacter;s__Helicobacter pylori_BZ	Helicobacter pylori	Campylobacterota																																0	0	0	0	0	0	0
RS_GCF_002701265.1	Bacteria	d__Bacteria;p__Campylobacterota;c__Campylobacteria;o__Campylobacterales;f__Arcobacteraceae;g__Arcobacter;s__Arcobacter molluscorum	Arcobacter molluscorum CECT 7696	Campylobacterota																																0	0	0	0	0	0	0
RS_GCF_002723475.1	Bacteria	d__Bacteria;p__Campylobacterota;c__Campylobacteria;o__Campylobacterales;f__Arcobacteraceae;g__Arcobacter;s__Arcobacter marinus	Arcobacter marinus	Campylobacterota																																0	0	0	0	0	0	0
RS_GCF_002738235.1	Bacteria	d__Bacteria;p__Campylobacterota;c__Campylobacteria;o__Campylobacterales;f__Campylobacteraceae;g__Campylobacter;s__	Campylobacter sp. 73/13	Campylobacterota																																0	0	0	0	0	0	0
RS_GCF_002831925.1	Bacteria	d__Bacteria;p__Campylobacterota;c__Campylobacteria;o__Campylobacterales;f__Helicobacteraceae;g__Helicobacter;s__Helicobacter pylori_BD	Helicobacter pylori	Campylobacterota																																0	0	0	0	0	0	0
RS_GCF_002831955.1	Bacteria	d__Bacteria;p__Campylobacterota;c__Campylobacteria;o__Campylobacterales;f__Helicobacteraceae;g__Helicobacter;s__Helicobacter pylori_BE	Helicobacter pylori	Campylobacterota																																0	0	0	0	0	0	0
RS_GCF_002831985.1	Bacteria	d__Bacteria;p__Campylobacterota;c__Campylobacteria;o__Campylobacterales;f__Helicobacteraceae;g__Helicobacter;s__Helicobacter pylori_AZ	Helicobacter pylori	Campylobacterota																																0	0	0	0	0	0	0
RS_GCF_002832135.1	Bacteria	d__Bacteria;p__Campylobacterota;c__Campylobacteria;o__Campylobacterales;f__Helicobacteraceae;g__Helicobacter;s__Helicobacter pylori_AW	Helicobacter pylori	Campylobacterota																																0	0	0	0	0	0	0
RS_GCF_002832255.1	Bacteria	d__Bacteria;p__Campylobacterota;c__Campylobacteria;o__Campylobacterales;f__Helicobacteraceae;g__Helicobacter;s__Helicobacter pylori	Helicobacter pylori	Campylobacterota																																0	0	0	0	0	0	0
RS_GCF_002832295.1	Bacteria	d__Bacteria;p__Campylobacterota;c__Campylobacteria;o__Campylobacterales;f__Helicobacteraceae;g__Helicobacter;s__Helicobacter pylori_BF	Helicobacter pylori	Campylobacterota																																0	0	0	0	0	0	0
RS_GCF_002832405.1	Bacteria	d__Bacteria;p__Campylobacterota;c__Campylobacteria;o__Campylobacterales;f__Helicobacteraceae;g__Helicobacter;s__Helicobacter pylori_AY	Helicobacter pylori	Campylobacterota																																0	0	0	0	0	0	0
RS_GCF_002832525.1	Bacteria	d__Bacteria;p__Campylobacterota;c__Campylobacteria;o__Campylobacterales;f__Helicobacteraceae;g__Helicobacter;s__Helicobacter pylori_AV	Helicobacter pylori	Campylobacterota																																0	0	0	0	0	0	0
RS_GCF_002832575.1	Bacteria	d__Bacteria;p__Campylobacterota;c__Campylobacteria;o__Campylobacterales;f__Helicobacteraceae;g__Helicobacter;s__Helicobacter pylori_BA	Helicobacter pylori	Campylobacterota																																0	0	0	0	0	0	0
RS_GCF_002832615.1	Bacteria	d__Bacteria;p__Campylobacterota;c__Campylobacteria;o__Campylobacterales;f__Helicobacteraceae;g__Helicobacter;s__Helicobacter pylori_AX	Helicobacter pylori	Campylobacterota																																0	0	0	0	0	0	0
RS_GCF_002832645.1	Bacteria	d__Bacteria;p__Campylobacterota;c__Campylobacteria;o__Campylobacterales;f__Helicobacteraceae;g__Helicobacter;s__Helicobacter pylori_AN	Helicobacter pylori	Campylobacterota																																0	0	0	0	0	0	0
RS_GCF_002837275.1	Bacteria	d__Bacteria;p__Campylobacterota;c__Campylobacteria;o__Campylobacterales;f__Arcobacteraceae;g__Arcobacter;s__Arcobacter halophilus	Arcobacter halophilus	Campylobacterota																				WP_101184988.1												0	0	0	0	1	0	0
RS_GCF_002847805.1	Bacteria	d__Bacteria;p__Campylobacterota;c__Campylobacteria;o__Campylobacterales;f__Campylobacteraceae;g__Campylobacter_B;s__Campylobacter_B ureolyticus	Campylobacter ureolyticus	Campylobacterota																				WP_101637391.1												0	0	0	0	1	0	0
RS_GCF_900063025.1	Bacteria	d__Bacteria;p__Campylobacterota;c__Campylobacteria;o__Campylobacterales;f__Campylobacteraceae;g__Campylobacter_B;s__Campylobacter_B fetus	Campylobacter fetus subsp. fetus	Campylobacterota																				WP_075494683.1												0	0	0	0	1	0	0
RS_GCF_900065885.1	Bacteria	d__Bacteria;p__Campylobacterota;c__Campylobacteria;o__Campylobacterales;f__Campylobacteraceae;g__Campylobacter_B;s__Campylobacter_B fetus	Campylobacter fetus subsp. fetus	Campylobacterota																				WP_075531675.1												0	0	0	0	1	0	0
RS_GCF_900099065.1	Bacteria	d__Bacteria;p__Campylobacterota;c__Campylobacteria;o__Campylobacterales;f__Helicobacteraceae;g__Helicobacter_E;s__Helicobacter_E suis	Helicobacter suis HS1	Campylobacterota																																0	0	0	0	0	0	0
RS_GCF_900101285.1	Bacteria	d__Bacteria;p__Campylobacterota;c__Desulfurellia;o__Desulfurellales;f__Desulfurellaceae;g__Desulfurella;s__Desulfurella multipotens	Desulfurella multipotens	Campylobacterota																																0	0	0	0	0	0	0
RS_GCF_900115615.1	Bacteria	d__Bacteria;p__Campylobacterota;c__Campylobacteria;o__Campylobacterales;f__Hydrogenimonadaceae;g__Hydrogenimonas;s__Hydrogenimonas thermophila	Hydrogenimonas thermophila	Campylobacterota																																0	0	0	0	0	0	0
RS_GCF_900116585.1	Bacteria	d__Bacteria;p__Campylobacterota;c__Campylobacteria;o__Campylobacterales;f__Campylobacteraceae;g__Campylobacter_C;s__Campylobacter_C hyointestinalis	Campylobacter hyointestinalis	Campylobacterota																				WP_034961478.1												0	0	0	0	1	0	0
RS_GCF_900149805.1	Bacteria	d__Bacteria;p__Campylobacterota;c__Campylobacteria;o__Campylobacterales;f__Helicobacteraceae;g__Helicobacter;s__Helicobacter pylori_BU	Helicobacter pylori	Campylobacterota																																0	0	0	0	0	0	0
RS_GCF_900168035.1	Bacteria	d__Bacteria;p__Campylobacterota;c__Campylobacteria;o__Campylobacterales;f__Arcobacteraceae;g__Arcobacter;s__Arcobacter marinus_A	Arcobacter marinus	Campylobacterota																																0	0	0	0	0	0	0
RS_GCF_900176045.1	Bacteria	d__Bacteria;p__Campylobacterota;c__Campylobacteria;o__Campylobacterales;f__Nitratiruptoraceae;g__Nitratiruptor;s__Nitratiruptor tergarcus	Nitratiruptor tergarcus DSM 16512	Campylobacterota																																0	0	0	0	0	0	0
RS_GCF_900176295.1	Bacteria	d__Bacteria;p__Campylobacterota;c__Campylobacteria;o__Campylobacterales;f__Campylobacteraceae;g__Campylobacter;s__Campylobacter helveticus	Campylobacter helveticus	Campylobacterota																																0	0	0	0	0	0	0
RS_GCF_900187115.1	Bacteria	d__Bacteria;p__Campylobacterota;c__Campylobacteria;o__Campylobacterales;f__Arcobacteraceae;g__Arcobacter;s__Arcobacter butzleri	Arcobacter butzleri	Campylobacterota																																0	0	0	0	0	0	0
GB_GCA_001873285.1	Bacteria	d__Bacteria;p__CG2-30-53-67;c__CG2-30-53-67;o__CG2-30-53-67;f__CG2-30-53-67;g__CG2-30-53-67;s__	Nitrospirae bacterium CG2_30_53_67	CG2-30-53-67																									OIP64483.1							0	0	0	0	0	1	0
GB_GCA_002774505.1	Bacteria	d__Bacteria;p__CG2-30-53-67;c__CG2-30-53-67;o__CG2-30-53-67;f__CG2-30-53-67;g__CG2-30-53-67;s__	Nitrospirae bacterium CG08_land_8_20_14_0_20_52_24	CG2-30-53-67																									PIS38084.1							0	0	0	0	0	1	0
GB_GCA_002781445.1	Bacteria	d__Bacteria;p__CG2-30-53-67;c__CG2-30-53-67;o__CG2-30-53-67;f__CG2-30-53-67;g__CG2-30-53-67;s__	Nitrospirae bacterium CG17_big_fil_post_rev_8_21_14_2_50_50_9	CG2-30-53-67																									PIV85702.1							0	0	0	0	0	1	0
GB_GCA_002782115.1	Bacteria	d__Bacteria;p__CG2-30-53-67;c__CG2-30-53-67;o__CG2-30-53-67;f__CG2-30-53-67;g__CG2-30-53-67;s__	Nitrospirae bacterium CG_4_8_14_3_um_filter_50_41	CG2-30-53-67																									PIW84462.1							0	0	0	0	0	1	0
GB_GCA_002783045.1	Bacteria	d__Bacteria;p__CG2-30-53-67;c__CG2-30-53-67;o__CG2-30-53-67;f__CG2-30-53-67;g__CG2-30-53-67;s__	Nitrospirae bacterium CG_4_10_14_3_um_filter_53_41	CG2-30-53-67																									PIX87000.1							0	0	0	0	0	1	0
GB_GCA_002790805.1	Bacteria	d__Bacteria;p__CG2-30-53-67;c__CG2-30-53-67;o__CG2-30-53-67;f__CG2-30-53-67;g__CG2-30-53-67;s__	Nitrospirae bacterium CG_4_9_14_3_um_filter_53_35	CG2-30-53-67																									PJA74816.1							0	0	0	0	0	1	0
GB_GCA_001873295.1	Bacteria	d__Bacteria;p__CG2-30-70-394;c__CG2-30-70-394;o__CG2-30-70-394;f__CG2-30-70-394;g__CG2-30-70-394;s__	Nitrospirae bacterium CG2_30_70_394	CG2-30-70-394																									PJB95559.1							0	0	0	0	0	1	0
GB_GCA_002841685.1	Bacteria	d__Bacteria;p__CG03;c__CG03;o__CG03;f__CG03;g__CG03;s__	Elusimicrobia bacterium HGW-Elusimicrobia-2	CG03																																0	0	0	0	0	0	0
GB_GCA_002782565.1	Bacteria	d__Bacteria;p__CG03;c__CG03;o__CG03;f__CG03;g__CG03;s__CG03 sp1	Elusimicrobia bacterium CG_4_8_14_3_um_filter_50_9	CG03																																0	0	0	0	0	0	0
GB_GCA_002780705.1	Bacteria	d__Bacteria;p__CG03;c__CG03;o__CG03;f__CG03;g__CG03;s__CG03 sp1	Elusimicrobia bacterium CG03_land_8_20_14_0_80_50_18	CG03																																0	0	0	0	0	0	0
GB_GCA_002779055.1	Bacteria	d__Bacteria;p__CG03;c__CG03;o__CG03;f__CG03;g__0-14-0-20-44-26;s__	Elusimicrobia bacterium CG08_land_8_20_14_0_20_44_26	CG03																																0	0	0	0	0	0	0
GB_GCA_000018565.1	Bacteria	d__Bacteria;p__Chloroflexota;c__Chloroflexia;o__Chloroflexales;f__Herpetosiphonaceae;g__Herpetosiphon;s__Herpetosiphon aurantiacus	Herpetosiphon aurantiacus DSM 785	Chloroflexota	ABX02831.1	ABX02884.1										ABX07301.1	ABX07626.1	ABX03758.1	ABX07494.1																	1	0	1	0	0	0	0
GB_GCA_001005265.1	Bacteria	d__Bacteria;p__Chloroflexota;c__Dehalococcoidia;o__Dehalococcoidales;f__Dehalococcoidaceae;g__Dehalogenimonas;s__	Dehalogenimonas sp. WBC-2	Chloroflexota																				AKG53351.1												0	0	0	0	1	0	0
GB_GCA_001303545.1	Bacteria	d__Bacteria;p__Chloroflexota;c__Dehalococcoidia;o__SM23-28-2;f__SM23-28-2;g__SM23-28-2;s__	Dehalococcoidia bacterium SM23_28_2	Chloroflexota																																0	0	0	0	0	0	0
GB_GCA_001399705.1	Bacteria	d__Bacteria;p__Chloroflexota;c__Chloroflexia;o__Chloroflexales;f__Roseiflexaceae;g__Kouleothrix;s__Kouleothrix aurantiaca	Kouleothrix aurantiaca	Chloroflexota												KPV50205.1	KPV53813.1							KPV53400.1												0	0	1	0	1	0	0
GB_GCA_001443375.1	Bacteria	d__Bacteria;p__Chloroflexota;c__Ellin6529;o__CSP1-4;f__CSP1-4;g__CSP1-4;s__	Chloroflexi bacterium CSP1-4	Chloroflexota	KRT62869.1											KRT63584.1																				1	0	1	0	0	0	0
GB_GCA_001508595.1	Bacteria	d__Bacteria;p__Chloroflexota;c__Anaerolineae;o__Anaerolineales;f__Anaerolineaceae;g__Brevefilum;s__Brevefilum sp1	Anaerolineaceae bacterium 46_22	Chloroflexota												KUK98256.1																				0	0	1	0	0	0	0
GB_GCA_001567085.1	Bacteria	d__Bacteria;p__Chloroflexota;c__Anaerolineae;o__SBR1031;f__A4b;g__OLB15;s__	Chloroflexi bacterium OLB15	Chloroflexota	KXK17396.1											KXK21651.1																				1	0	1	0	0	0	0
GB_GCA_001567105.1	Bacteria	d__Bacteria;p__Chloroflexota;c__Anaerolineae;o__Anaerolineales;f__envOPS12;g__OLB14;s__	Chloroflexi bacterium OLB14	Chloroflexota												KXK15220.1																				0	0	1	0	0	0	0
GB_GCA_001567485.1	Bacteria	d__Bacteria;p__Chloroflexota;c__Anaerolineae;o__SBR1031;f__A4b;g__OLB13;s__	Chloroflexi bacterium OLB13	Chloroflexota	KXK54541.1											KXK52595.1																				1	0	1	0	0	0	0
GB_GCA_001794945.1	Bacteria	d__Bacteria;p__Chloroflexota;c__Ellin6529;o__CSP1-4;f__CSP1-4;g__GWC2-73-18;s__	Chloroflexi bacterium GWC2_73_18	Chloroflexota	OGN87576.1											OGN82574.1																				1	0	1	0	0	0	0
GB_GCA_001794965.1	Bacteria	d__Bacteria;p__Chloroflexota;c__Anaerolineae;o__Anaerolineales;f__envOPS12;g__UBA12087;s__UBA12087 sp1	Chloroflexi bacterium GWD2_49_16	Chloroflexota												OGN86394.1																				0	0	1	0	0	0	0
GB_GCA_001795035.1	Bacteria	d__Bacteria;p__Chloroflexota;c__Dehalococcoidia;o__UBA2777;f__RBG-13-53-26;g__RBG-13-53-26;s__	Chloroflexi bacterium RBG_13_53_26	Chloroflexota																																0	0	0	0	0	0	0
GB_GCA_001795115.1	Bacteria	d__Bacteria;p__Chloroflexota;c__Anaerolineae;o__Anaerolineales;f__COMBO-62-14;g__RBG-16-48-8;s__	Chloroflexi bacterium RBG_16_48_8	Chloroflexota	OGO20851.1											OGO15283.1																				1	0	1	0	0	0	0
GB_GCA_001795165.1	Bacteria	d__Bacteria;p__Chloroflexota;c__Anaerolineae;o__Anaerolineales;f__UBA4823;g__RBG-16-57-11;s__	Chloroflexi bacterium RBG_16_57_11	Chloroflexota												OGO35504.1	OGO34517.1							OGO34127.1												0	0	1	0	1	0	0
GB_GCA_001795235.1	Bacteria	d__Bacteria;p__Chloroflexota;c__Dehalococcoidia;o__SM23-28-2;f__SM23-28-2;g__RBG-16-64-32;s__	Chloroflexi bacterium RBG_16_64_32	Chloroflexota																																0	0	0	0	0	0	0
GB_GCA_001795245.1	Bacteria	d__Bacteria;p__Chloroflexota;c__Ellin6529;o__CSP1-4;f__CSP1-4;g__UBA5189;s__	Chloroflexi bacterium RBG_16_70_13	Chloroflexota												OGO57030.1								OGO54582.1												0	0	1	0	1	0	0
GB_GCA_001795315.1	Bacteria	d__Bacteria;p__Chloroflexota;c__Dehalococcoidia;o__GIF9;f__UBA5620;g__9FT-COMBO-48-23;s__	Chloroflexi bacterium RBG_19FT_COMBO_48_23	Chloroflexota																																0	0	0	0	0	0	0
GB_GCA_001795335.1	Bacteria	d__Bacteria;p__Chloroflexota;c__Anaerolineae;o__Anaerolineales;f__UBA4823;g__9FT-COMBO-55-16;s__	Chloroflexi bacterium RBG_19FT_COMBO_55_16	Chloroflexota																																0	0	0	0	0	0	0
GB_GCA_001795345.1	Bacteria	d__Bacteria;p__Chloroflexota;c__Ellin6529;o__P2-11E;f__P2-11E;g__GWC2-70-10;s__GWC2-70-10 sp1	Chloroflexi bacterium RIFCSPLOWO2_02_FULL_71_16	Chloroflexota																																0	0	0	0	0	0	0
GB_GCA_001796335.1	Bacteria	d__Bacteria;p__Chloroflexota;c__Anaerolineae;o__Anaerolineales;f__envOPS12;g__UBA12087;s__UBA12087 sp1	Chloroflexi bacterium GWB2_49_20	Chloroflexota												OGN73138.1																				0	0	1	0	0	0	0
GB_GCA_001796355.1	Bacteria	d__Bacteria;p__Chloroflexota;c__Anaerolineae;o__Anaerolineales;f__Anaerolineaceae;g__Bellilinea;s__	Chloroflexi bacterium GWB2_54_36	Chloroflexota												OGN82480.1	OGN81912.1																			0	0	1	0	0	0	0
GB_GCA_001796395.1	Bacteria	d__Bacteria;p__Chloroflexota;c__Ellin6529;o__P2-11E;f__P2-11E;g__GWC2-70-10;s__GWC2-70-10 sp1	Chloroflexi bacterium GWC2_70_10	Chloroflexota																																0	0	0	0	0	0	0
GB_GCA_001796495.1	Bacteria	d__Bacteria;p__Chloroflexota;c__Dehalococcoidia;o__Dehalococcoidales;f__RBG-16-60-22;g__RBG-13-51-18;s__	Chloroflexi bacterium RBG_13_51_18	Chloroflexota																																0	0	0	0	0	0	0
GB_GCA_001796515.1	Bacteria	d__Bacteria;p__Chloroflexota;c__Dehalococcoidia;o__GIF9;f__AB-539-J10;g__RBG-13-51-36;s__	Chloroflexi bacterium RBG_13_51_36	Chloroflexota																																0	0	0	0	0	0	0
GB_GCA_001796785.1	Bacteria	d__Bacteria;p__Chloroflexota;c__Anaerolineae;o__Anaerolineales;f__envOPS12;g__RBG-16-51-16;s__	Chloroflexi bacterium RBG_16_51_16	Chloroflexota												OGO21104.1																				0	0	1	0	0	0	0
GB_GCA_001796865.1	Bacteria	d__Bacteria;p__Chloroflexota;c__Dehalococcoidia;o__Dehalococcoidales;f__RBG-16-60-22;g__RBG-16-56-11;s__	Chloroflexi bacterium RBG_16_56_11	Chloroflexota																																0	0	0	0	0	0	0
GB_GCA_001796935.1	Bacteria	d__Bacteria;p__Chloroflexota;c__Dehalococcoidia;o__Dehalococcoidales;f__RBG-16-60-22;g__RBG-16-60-22;s__	Chloroflexi bacterium RBG_16_60_22	Chloroflexota																																0	0	0	0	0	0	0
GB_GCA_001796945.1	Bacteria	d__Bacteria;p__Chloroflexota;c__Anaerolineae;o__Anaerolineales;f__UBA6663;g__RBG-16-63-12;s__	Chloroflexi bacterium RBG_16_63_12	Chloroflexota												OGO49976.1																				0	0	1	0	0	0	0
GB_GCA_001796965.1	Bacteria	d__Bacteria;p__Chloroflexota;c__Anaerolineae;o__Anaerolineales;f__RBG-16-64-43;g__RBG-16-64-43;s__	Chloroflexi bacterium RBG_16_64_43	Chloroflexota												OGO46225.1	OGO50741.1	OGO50497.1																		0	0	1	0	0	0	0
GB_GCA_001796995.1	Bacteria	d__Bacteria;p__Chloroflexota;c__Dehalococcoidia;o__SM23-28-2;f__RBG-16-68-14;g__RBG-16-68-14;s__	Chloroflexi bacterium RBG_16_68_14	Chloroflexota																																0	0	0	0	0	0	0
GB_GCA_001797015.1	Bacteria	d__Bacteria;p__Chloroflexota;c__Ellin6529;o__CSP1-4;f__CSP1-4;g__RBG-16-69-14;s__	Chloroflexi bacterium RBG_16_69_14	Chloroflexota																																0	0	0	0	0	0	0
GB_GCA_001797035.1	Bacteria	d__Bacteria;p__Chloroflexota;c__Ellin6529;o__CSP1-4;f__CSP1-4;g__RBG-16-72-14;s__	Chloroflexi bacterium RBG_16_72_14	Chloroflexota	OGO55548.1											OGO58999.1	OGO57181.1																			1	0	1	0	0	0	0
GB_GCA_001797105.1	Bacteria	d__Bacteria;p__Chloroflexota;c__Anaerolineae;o__Anaerolineales;f__COMBO-62-14;g__9FT-COMBO-62-14;s__	Chloroflexi bacterium RBG_19FT_COMBO_62_14	Chloroflexota	OGO67840.1											OGO69558.1	OGO67376.1	OGO67791.1																		1	0	1	0	0	0	0
GB_GCA_001797125.1	Bacteria	d__Bacteria;p__Chloroflexota;c__Ellin6529;o__P2-11E;f__P2-11E;g__GWC2-70-10;s__	Chloroflexi bacterium RIFCSPLOWO2_12_FULL_71_12	Chloroflexota																																0	0	0	0	0	0	0
GB_GCA_001871755.1	Bacteria	d__Bacteria;p__Chloroflexota;c__Anaerolineae;o__CG2-30-64-16;f__CG2-30-64-16;g__CG2-30-64-16;s__	Anaerolineae bacterium CG2_30_64_16	Chloroflexota	OIO92038.1	OIO92037.1										OIO93068.1																				1	0	1	0	0	0	0
GB_GCA_001872165.1	Bacteria	d__Bacteria;p__Chloroflexota;c__Anaerolineae;o__Anaerolineales;f__envOPS12;g__CG2-30-58-95;s__	Anaerolineae bacterium CG2_30_58_95	Chloroflexota																																0	0	0	0	0	0	0
GB_GCA_001872455.1	Bacteria	d__Bacteria;p__Chloroflexota;c__Anaerolineae;o__Anaerolineales;f__envOPS12;g__UBA8950;s__	Anaerolineae bacterium CG2_30_57_67	Chloroflexota																				OIO85212.1												0	0	0	0	1	0	0
GB_GCA_001872925.1	Bacteria	d__Bacteria;p__Chloroflexota;c__Dehalococcoidia;o__GIF9;f__AB-539-J10;g__CG2-30-46-19;s__CG2-30-46-19 sp1	Dehalococcoidia bacterium CG2_30_46_19	Chloroflexota																																0	0	0	0	0	0	0
GB_GCA_001873005.1	Bacteria	d__Bacteria;p__Chloroflexota;c__Dehalococcoidia;o__GIF9;f__AB-539-J10;g__CG2-30-46-9;s__	Dehalococcoidia bacterium CG2_30_46_9	Chloroflexota																																0	0	0	0	0	0	0
GB_GCA_001898225.1	Bacteria	d__Bacteria;p__Chloroflexota;c__Chloroflexia;o__54-19;f__54-19;g__54-19;s__	Chloroflexi bacterium 54-19	Chloroflexota	OJV96859.1	OJW04250.1																		OJW02811.1	OJV95180.1											1	0	0	0	1	0	0
GB_GCA_001899005.1	Bacteria	d__Bacteria;p__Chloroflexota;c__Anaerolineae;o__Anaerolineales;f__Anaerolineaceae;g__UBA6170;s__	Chloroflexi bacterium 44-23	Chloroflexota												OJX37959.1								OJX41563.1												0	0	1	0	1	0	0
GB_GCA_001919995.1	Bacteria	d__Bacteria;p__Chloroflexota;c__Ktedonobacteria;o__Ktedonobacterales;f__Ktedonobacteraceae;g__UBA11361;s__UBA11361 sp3	Ktedonobacter sp. 13_1_20CM_4_53_11	Chloroflexota	OLE01661.1																															1	0	0	0	0	0	0
GB_GCA_001920235.1	Bacteria	d__Bacteria;p__Chloroflexota;c__Ktedonobacteria;o__Ktedonobacterales;f__Ktedonobacteraceae;g__UBA11361;s__UBA11361 sp3	Ktedonobacter sp. 13_1_20CM_3_54_15	Chloroflexota	OLE33464.1	OLE33481.1																														1	0	0	0	0	0	0
GB_GCA_001920645.1	Bacteria	d__Bacteria;p__Chloroflexota;c__Ellin6529;o__P2-11E;f__P2-11E;g__3-1-20CM-2-70-9;s__	Chloroflexi bacterium 13_1_20CM_2_70_9	Chloroflexota																																0	0	0	0	0	0	0
GB_GCA_002050125.1	Bacteria	d__Bacteria;p__Chloroflexota;c__Anaerolineae;o__Anaerolineales;f__UBA4823;g__UTCFX2;s__	Anaerolineae bacterium UTCFX2	Chloroflexota																																0	0	0	0	0	0	0
GB_GCA_002050195.1	Bacteria	d__Bacteria;p__Chloroflexota;c__Anaerolineae;o__Anaerolineales;f__envOPS12;g__UBA7227;s__	Anaerolineae bacterium UTCFX3	Chloroflexota												OQY82291.1																				0	0	1	0	0	0	0
GB_GCA_002050275.1	Bacteria	d__Bacteria;p__Chloroflexota;c__Anaerolineae;o__Anaerolineales;f__envOPS12;g__UBA12294;s__	Anaerolineae bacterium UTCFX1	Chloroflexota												OQY87898.1																				0	0	1	0	0	0	0
GB_GCA_002084875.1	Bacteria	d__Bacteria;p__Chloroflexota;c__Anaerolineae;o__4572-78;f__4572-78;g__4572-78;s__	Anaerolineaceae bacterium 4572_78	Chloroflexota	OQY44206.1																															1	0	0	0	0	0	0
GB_GCA_002148365.1	Bacteria	d__Bacteria;p__Chloroflexota;c__Anaerolineae;o__Caldilineales;f__Caldilineaceae;g__Litorilinea;s__Litorilinea aerophila	Litorilinea aerophila	Chloroflexota	OUC08121.1																															1	0	0	0	0	0	0
GB_GCA_002169035.1	Bacteria	d__Bacteria;p__Chloroflexota;c__Dehalococcoidia;o__UBA1151;f__TMED-70;g__TMED-70;s__TMED-70 sp1	Chloroflexi bacterium TMED230	Chloroflexota																																0	0	0	0	0	0	0
GB_GCA_002171675.1	Bacteria	d__Bacteria;p__Chloroflexota;c__Dehalococcoidia;o__UBA1151;f__TMED-70;g__TMED-70;s__	Chloroflexi bacterium TMED70	Chloroflexota																																0	0	0	0	0	0	0
GB_GCA_002401025.1	Bacteria	d__Bacteria;p__Chloroflexota;c__Dehalococcoidia;o__SAR202;f__UBA11138;g__UBA1123;s__	Dehalococcoidia bacterium	Chloroflexota																				PCH93314.1												0	0	0	0	1	0	0
GB_GCA_002401285.1	Bacteria	d__Bacteria;p__Chloroflexota;c__Dehalococcoidia;o__UBA3495;f__UBA3495;g__UBA11650;s__	SAR202 cluster bacterium	Chloroflexota	PCI17306.1																															1	0	0	0	0	0	0
GB_GCA_002685815.1	Bacteria	d__Bacteria;p__Chloroflexota;c__Dehalococcoidia;o__Dehalococcoidales;f__UBA2162;g__GCA-2685815;s__	Dehalococcoidales bacterium	Chloroflexota																																0	0	0	0	0	0	0
GB_GCA_002688105.1	Bacteria	d__Bacteria;p__Chloroflexota;c__Dehalococcoidia;o__Dehalococcoidales;f__UBA5760;g__GCA-2688105;s__	Dehalococcoidales bacterium	Chloroflexota																																0	0	0	0	0	0	0
GB_GCA_002688435.1	Bacteria	d__Bacteria;p__Chloroflexota;c__Dehalococcoidia;o__Dehalococcoidales;f__RBG-16-60-22;g__GCA-2688435;s__	Dehalococcoidales bacterium	Chloroflexota																																0	0	0	0	0	0	0
GB_GCA_002694895.1	Bacteria	d__Bacteria;p__Chloroflexota;c__Dehalococcoidia;o__SAR202;f__GCA-002694895;g__GCA-002694895;s__	Chloroflexi bacterium	Chloroflexota																																0	0	0	0	0	0	0
GB_GCA_002695315.1	Bacteria	d__Bacteria;p__Chloroflexota;c__Dehalococcoidia;o__UBA3495;f__UBA3495;g__UBA11650;s__UBA11650 sp1	Chloroflexi bacterium	Chloroflexota	MAM65239.1																															1	0	0	0	0	0	0
GB_GCA_002696265.1	Bacteria	d__Bacteria;p__Chloroflexota;c__Dehalococcoidia;o__SAR202;f__UBA826;g__UBA6953;s__	Chloroflexi bacterium	Chloroflexota																																0	0	0	0	0	0	0
GB_GCA_002696685.1	Bacteria	d__Bacteria;p__Chloroflexota;c__Dehalococcoidia;o__SAR202;f__UBA826;g__GCA-002712965;s__GCA-002712965 sp1	Chloroflexi bacterium	Chloroflexota																																0	0	0	0	0	0	0
GB_GCA_002697005.1	Bacteria	d__Bacteria;p__Chloroflexota;c__Dehalococcoidia;o__UBA3495;f__UBA3495;g__UBA9611;s__	Chloroflexi bacterium	Chloroflexota																																0	0	0	0	0	0	0
GB_GCA_002698265.1	Bacteria	d__Bacteria;p__Chloroflexota;c__Dehalococcoidia;o__UBA3495;f__UBA3495;g__UBA9611;s__	Chloroflexi bacterium	Chloroflexota																																0	0	0	0	0	0	0
GB_GCA_002699125.1	Bacteria	d__Bacteria;p__Chloroflexota;c__Anaerolineae;o__Promineofilales;f__Promineofilaceae;g__GCA-2699125;s__	Anaerolineaceae bacterium	Chloroflexota	MAT99702.1	MAT97287.1										MAT97288.1	MAT96836.1	MAU01519.1																		1	0	1	0	0	0	0
GB_GCA_002699165.1	Bacteria	d__Bacteria;p__Chloroflexota;c__Dehalococcoidia;o__UBA1151;f__TMED-70;g__TMED-70;s__TMED-70 sp1	Chloroflexi bacterium	Chloroflexota																																0	0	0	0	0	0	0
GB_GCA_002699485.1	Bacteria	d__Bacteria;p__Chloroflexota;c__Dehalococcoidia;o__SAR202;f__UBA2962;g__UBA2962;s__	Chloroflexi bacterium	Chloroflexota																																0	0	0	0	0	0	0
GB_GCA_002699585.1	Bacteria	d__Bacteria;p__Chloroflexota;c__Anaerolineae;o__SBR1031;f__A4b;g__GCA-2699585;s__	Anaerolineaceae bacterium	Chloroflexota	MAU12216.1											MAU09272.1	MAU09273.1	MAU13518.1																		1	0	1	0	0	0	0
GB_GCA_002700125.1	Bacteria	d__Bacteria;p__Chloroflexota;c__Dehalococcoidia;o__UBA1151;f__TMED-70;g__GCA-002700125;s__	Dehalococcoidia bacterium	Chloroflexota																																0	0	0	0	0	0	0
GB_GCA_002701495.1	Bacteria	d__Bacteria;p__Chloroflexota;c__Dehalococcoidia;o__UBA1151;f__TMED-70;g__TMED-70;s__	Chloroflexi bacterium	Chloroflexota																																0	0	0	0	0	0	0
GB_GCA_002701625.1	Bacteria	d__Bacteria;p__Chloroflexota;c__Dehalococcoidia;o__UBA2979;f__UBA2979;g__UBA2979;s__	Chloroflexi bacterium	Chloroflexota																																0	0	0	0	0	0	0
GB_GCA_002702065.1	Bacteria	d__Bacteria;p__Chloroflexota;c__Anaerolineae;o__SBR1031;f__A4b;g__GCA-2702065;s__	Anaerolineaceae bacterium	Chloroflexota	MAS36136.1											MAS34635.1	MAS37885.1																			1	0	1	0	0	0	0
GB_GCA_002702705.1	Bacteria	d__Bacteria;p__Chloroflexota;c__Anaerolineae;o__Anaerolineales;f__Anaerolineaceae;g__UBA6170;s__	Anaerolineaceae bacterium	Chloroflexota												MAT41632.1	MAT41017.1							MAT41344.1												0	0	1	0	1	0	0
GB_GCA_002702865.1	Bacteria	d__Bacteria;p__Chloroflexota;c__Dehalococcoidia;o__SAR202;f__UBA826;g__UBA826;s__	Dehalococcoidia bacterium	Chloroflexota																																0	0	0	0	0	0	0
GB_GCA_002702975.1	Bacteria	d__Bacteria;p__Chloroflexota;c__Dehalococcoidia;o__UBA1151;f__TMED-70;g__GCA-002700125;s__	Chloroflexi bacterium	Chloroflexota																																0	0	0	0	0	0	0
GB_GCA_002703265.1	Bacteria	d__Bacteria;p__Chloroflexota;c__Dehalococcoidia;o__UBA1151;f__TMED-70;g__TMED-70;s__	Chloroflexi bacterium	Chloroflexota																																0	0	0	0	0	0	0
GB_GCA_002707185.1	Bacteria	d__Bacteria;p__Chloroflexota;c__Dehalococcoidia;o__UBA3495;f__UBA3495;g__GCA-2707185;s__	Chloroflexi bacterium	Chloroflexota																																0	0	0	0	0	0	0
GB_GCA_002707835.1	Bacteria	d__Bacteria;p__Chloroflexota;c__Dehalococcoidia;o__UBA2979;f__UBA2979;g__UBA6955;s__UBA6955 sp1	Chloroflexi bacterium	Chloroflexota																																0	0	0	0	0	0	0
GB_GCA_002707955.1	Bacteria	d__Bacteria;p__Chloroflexota;c__Dehalococcoidia;o__SAR202;f__UBA826;g__UBA6953;s__	Chloroflexi bacterium	Chloroflexota																																0	0	0	0	0	0	0
GB_GCA_002708065.1	Bacteria	d__Bacteria;p__Chloroflexota;c__Dehalococcoidia;o__SAR202;f__UBA826;g__UBA11795;s__UBA11795 sp1	Chloroflexi bacterium	Chloroflexota																																0	0	0	0	0	0	0
GB_GCA_002708145.1	Bacteria	d__Bacteria;p__Chloroflexota;c__Dehalococcoidia;o__UBA1151;f__bin127;g__GCA-002708145;s__	Chloroflexi bacterium	Chloroflexota																																0	0	0	0	0	0	0
GB_GCA_002708395.1	Bacteria	d__Bacteria;p__Chloroflexota;c__Dehalococcoidia;o__UBA3495;f__UBA3495;g__UBA11650;s__UBA11650 sp1	Dehalococcoidia bacterium	Chloroflexota	MAZ64506.1																															1	0	0	0	0	0	0
GB_GCA_002708495.1	Bacteria	d__Bacteria;p__Chloroflexota;c__Dehalococcoidia;o__SAR202;f__UBA826;g__UBA11996;s__	Dehalococcoidia bacterium	Chloroflexota																																0	0	0	0	0	0	0
GB_GCA_002710135.1	Bacteria	d__Bacteria;p__Chloroflexota;c__Dehalococcoidia;o__UBA1151;f__TMED-70;g__TMED-70;s__	Dehalococcoidia bacterium	Chloroflexota																																0	0	0	0	0	0	0
GB_GCA_002710215.1	Bacteria	d__Bacteria;p__Chloroflexota;c__Dehalococcoidia;o__UBA3495;f__UBA3495;g__UBA11650;s__	Chloroflexi bacterium	Chloroflexota	MAX57739.1																			MAX58199.1												1	0	0	0	1	0	0
GB_GCA_002710885.1	Bacteria	d__Bacteria;p__Chloroflexota;c__Dehalococcoidia;o__SAR202;f__UBA11138;g__UBA1123;s__	Chloroflexi bacterium	Chloroflexota	MAX18675.1																															1	0	0	0	0	0	0
GB_GCA_002710905.1	Bacteria	d__Bacteria;p__Chloroflexota;c__Dehalococcoidia;o__UBA2979;f__GCA-002718395;g__GCA-002718395;s__	Chloroflexi bacterium	Chloroflexota																																0	0	0	0	0	0	0
GB_GCA_002711005.1	Bacteria	d__Bacteria;p__Chloroflexota;c__Dehalococcoidia;o__SAR202;f__GCA-002694895;g__GCA-002694895;s__	Chloroflexi bacterium	Chloroflexota																																0	0	0	0	0	0	0
GB_GCA_002711865.1	Bacteria	d__Bacteria;p__Chloroflexota;c__Dehalococcoidia;o__UBA3495;f__UBA3495;g__UBA9611;s__	Chloroflexi bacterium	Chloroflexota																																0	0	0	0	0	0	0
GB_GCA_002711965.1	Bacteria	d__Bacteria;p__Chloroflexota;c__Dehalococcoidia;o__UBA1151;f__TMED-70;g__TMED-70;s__TMED-70 sp2	Chloroflexi bacterium	Chloroflexota																																0	0	0	0	0	0	0
GB_GCA_002712125.1	Bacteria	d__Bacteria;p__Chloroflexota;c__Dehalococcoidia;o__UBA1151;f__bin127;g__GCA-002708145;s__	Chloroflexi bacterium	Chloroflexota																																0	0	0	0	0	0	0
GB_GCA_002712585.1	Bacteria	d__Bacteria;p__Chloroflexota;c__Dehalococcoidia;o__UBA3495;f__GCA-2712585;g__GCA-2712585;s__	Dehalococcoidia bacterium	Chloroflexota																																0	0	0	0	0	0	0
GB_GCA_002712965.1	Bacteria	d__Bacteria;p__Chloroflexota;c__Dehalococcoidia;o__SAR202;f__UBA826;g__GCA-002712965;s__GCA-002712965 sp1	Chloroflexi bacterium	Chloroflexota																																0	0	0	0	0	0	0
GB_GCA_002713775.1	Bacteria	d__Bacteria;p__Chloroflexota;c__Dehalococcoidia;o__UBA2963;f__UBA2963;g__UBA2963;s__	Chloroflexi bacterium	Chloroflexota																																0	0	0	0	0	0	0
GB_GCA_002714085.1	Bacteria	d__Bacteria;p__Chloroflexota;c__Dehalococcoidia;o__UBA1151;f__bin127;g__GCA-002725925;s__	Chloroflexi bacterium	Chloroflexota																																0	0	0	0	0	0	0
GB_GCA_002714425.1	Bacteria	d__Bacteria;p__Chloroflexota;c__Dehalococcoidia;o__UBA1151;f__bin127;g__GCA-002708145;s__	Chloroflexi bacterium	Chloroflexota																																0	0	0	0	0	0	0
GB_GCA_002715665.1	Bacteria	d__Bacteria;p__Chloroflexota;c__Dehalococcoidia;o__SAR202;f__GCA-002694895;g__GCA-002694895;s__	Chloroflexi bacterium	Chloroflexota																																0	0	0	0	0	0	0
GB_GCA_002715705.1	Bacteria	d__Bacteria;p__Chloroflexota;c__Dehalococcoidia;o__SAR202;f__UBA826;g__UBA6953;s__	Chloroflexi bacterium	Chloroflexota																																0	0	0	0	0	0	0
GB_GCA_002716405.1	Bacteria	d__Bacteria;p__Chloroflexota;c__Dehalococcoidia;o__UBA2979;f__UBA2979;g__UBA6955;s__	Chloroflexi bacterium	Chloroflexota																																0	0	0	0	0	0	0
GB_GCA_002716605.1	Bacteria	d__Bacteria;p__Chloroflexota;c__UBA2235;o__UBA11872;f__UBA11872;g__UBA11872;s__	Chloroflexi bacterium	Chloroflexota																																0	0	0	0	0	0	0
GB_GCA_002716675.1	Bacteria	d__Bacteria;p__Chloroflexota;c__Anaerolineae;o__Anaerolineales;f__UBA11657;g__UBA1136;s__UBA1136 sp2	Chloroflexi bacterium	Chloroflexota																																0	0	0	0	0	0	0
GB_GCA_002717385.1	Bacteria	d__Bacteria;p__Chloroflexota;c__Dehalococcoidia;o__UBA1151;f__bin127;g__GCA-2717385;s__	Chloroflexi bacterium	Chloroflexota																																0	0	0	0	0	0	0
GB_GCA_002717465.1	Bacteria	d__Bacteria;p__Chloroflexota;c__Dehalococcoidia;o__SAR202;f__UBA826;g__GCA-2717465;s__	Chloroflexi bacterium	Chloroflexota																																0	0	0	0	0	0	0
GB_GCA_002717565.1	Bacteria	d__Bacteria;p__Chloroflexota;c__Dehalococcoidia;o__GCA-2717565;f__GCA-2717565;g__GCA-2717565;s__	Chloroflexi bacterium	Chloroflexota																																0	0	0	0	0	0	0
GB_GCA_002717725.1	Bacteria	d__Bacteria;p__Chloroflexota;c__Dehalococcoidia;o__SAR202;f__UBA6927;g__UBA6927;s__	Chloroflexi bacterium	Chloroflexota																																0	0	0	0	0	0	0
GB_GCA_002717805.1	Bacteria	d__Bacteria;p__Chloroflexota;c__Dehalococcoidia;o__UBA2985;f__UBA2985;g__UBA2985;s__UBA2985 sp1	Chloroflexi bacterium	Chloroflexota																																0	0	0	0	0	0	0
GB_GCA_002717925.1	Bacteria	d__Bacteria;p__Chloroflexota;c__Dehalococcoidia;o__UBA1127;f__GCA-2717925;g__GCA-2717925;s__	Chloroflexi bacterium	Chloroflexota																																0	0	0	0	0	0	0
GB_GCA_002718095.1	Bacteria	d__Bacteria;p__Chloroflexota;c__Dehalococcoidia;o__SAR202;f__UBA826;g__UBA826;s__	Chloroflexi bacterium	Chloroflexota																																0	0	0	0	0	0	0
GB_GCA_002718395.1	Bacteria	d__Bacteria;p__Chloroflexota;c__Dehalococcoidia;o__UBA2979;f__GCA-002718395;g__GCA-002718395;s__	Chloroflexi bacterium	Chloroflexota																																0	0	0	0	0	0	0
GB_GCA_002718415.1	Bacteria	d__Bacteria;p__Chloroflexota;c__Dehalococcoidia;o__UBA1151;f__bin127;g__GCA-2718415;s__	Chloroflexi bacterium	Chloroflexota																																0	0	0	0	0	0	0
GB_GCA_002718455.1	Bacteria	d__Bacteria;p__Chloroflexota;c__Dehalococcoidia;o__UBA1151;f__TMED-70;g__GCA-2718455;s__	Chloroflexi bacterium	Chloroflexota																																0	0	0	0	0	0	0
GB_GCA_002719295.1	Bacteria	d__Bacteria;p__Chloroflexota;c__Dehalococcoidia;o__UBA1151;f__TMED-70;g__TMED-70;s__TMED-70 sp2	Chloroflexi bacterium	Chloroflexota																																0	0	0	0	0	0	0
GB_GCA_002719425.1	Bacteria	d__Bacteria;p__Chloroflexota;c__Dehalococcoidia;o__UBA1151;f__TMED-70;g__TMED-70;s__	Chloroflexi bacterium	Chloroflexota																																0	0	0	0	0	0	0
GB_GCA_002719675.1	Bacteria	d__Bacteria;p__Chloroflexota;c__Dehalococcoidia;o__SAR202;f__GCA-2719675;g__GCA-2719675;s__	Chloroflexi bacterium	Chloroflexota																																0	0	0	0	0	0	0
GB_GCA_002719775.1	Bacteria	d__Bacteria;p__Chloroflexota;c__Dehalococcoidia;o__UBA2963;f__GCA-2719775;g__GCA-2719775;s__	Chloroflexi bacterium	Chloroflexota																																0	0	0	0	0	0	0
GB_GCA_002720365.1	Bacteria	d__Bacteria;p__Chloroflexota;c__Dehalococcoidia;o__UBA2979;f__UBA2979;g__UBA2979;s__UBA2979 sp1	Chloroflexi bacterium	Chloroflexota																																0	0	0	0	0	0	0
GB_GCA_002721445.1	Bacteria	d__Bacteria;p__Chloroflexota;c__Dehalococcoidia;o__SAR202;f__GCA-002723415;g__GCA-002723415;s__	Chloroflexi bacterium	Chloroflexota																				MBM03570.1												0	0	0	0	1	0	0
GB_GCA_002721615.1	Bacteria	d__Bacteria;p__Chloroflexota;c__Dehalococcoidia;o__UBA1151;f__TMED-70;g__GCA-2721615;s__	Chloroflexi bacterium	Chloroflexota																																0	0	0	0	0	0	0
GB_GCA_002721675.1	Bacteria	d__Bacteria;p__Chloroflexota;c__Dehalococcoidia;o__UBA1151;f__TMED-70;g__GCA-002700125;s__	Chloroflexi bacterium	Chloroflexota																																0	0	0	0	0	0	0
GB_GCA_002721875.1	Bacteria	d__Bacteria;p__Chloroflexota;c__Dehalococcoidia;o__UBA1151;f__TMED-70;g__TMED-70;s__	Chloroflexi bacterium	Chloroflexota																																0	0	0	0	0	0	0
GB_GCA_002721995.1	Bacteria	d__Bacteria;p__Chloroflexota;c__Dehalococcoidia;o__UBA3495;f__UBA3495;g__UBA9611;s__UBA9611 sp1	Chloroflexi bacterium	Chloroflexota																																0	0	0	0	0	0	0
GB_GCA_002722155.1	Bacteria	d__Bacteria;p__Chloroflexota;c__Dehalococcoidia;o__SAR202;f__UBA826;g__UBA11996;s__	Chloroflexi bacterium	Chloroflexota																																0	0	0	0	0	0	0
GB_GCA_002722235.1	Bacteria	d__Bacteria;p__Chloroflexota;c__Dehalococcoidia;o__UBA2963;f__UBA2963;g__UBA2963;s__UBA2963 sp2	Chloroflexi bacterium	Chloroflexota																																0	0	0	0	0	0	0
GB_GCA_002722455.1	Bacteria	d__Bacteria;p__Chloroflexota;c__Dehalococcoidia;o__SAR202;f__GCA-2722455;g__GCA-2722455;s__	Chloroflexi bacterium	Chloroflexota	MBM24265.1																															1	0	0	0	0	0	0
GB_GCA_002723125.1	Bacteria	d__Bacteria;p__Chloroflexota;c__Dehalococcoidia;o__UBA3495;f__UBA2588;g__UBA2588;s__	Chloroflexi bacterium	Chloroflexota																																0	0	0	0	0	0	0
GB_GCA_002723375.1	Bacteria	d__Bacteria;p__Chloroflexota;c__Dehalococcoidia;o__UBA1151;f__TMED-70;g__GCA-002700125;s__	Dehalococcoidia bacterium	Chloroflexota																																0	0	0	0	0	0	0
GB_GCA_002723415.1	Bacteria	d__Bacteria;p__Chloroflexota;c__Dehalococcoidia;o__SAR202;f__GCA-002723415;g__GCA-002723415;s__	Chloroflexi bacterium	Chloroflexota																																0	0	0	0	0	0	0
GB_GCA_002724335.1	Bacteria	d__Bacteria;p__Chloroflexota;c__Dehalococcoidia;o__UBA3495;f__UBA3495;g__UBA9611;s__	Chloroflexi bacterium	Chloroflexota																																0	0	0	0	0	0	0
GB_GCA_002724585.1	Bacteria	d__Bacteria;p__Chloroflexota;c__Dehalococcoidia;o__UBA3495;f__UBA3495;g__UBA3495;s__	Dehalococcoidia bacterium	Chloroflexota																																0	0	0	0	0	0	0
GB_GCA_002725155.1	Bacteria	d__Bacteria;p__Chloroflexota;c__Dehalococcoidia;o__UBA1151;f__TMED-70;g__TMED-70;s__TMED-70 sp1	Chloroflexi bacterium	Chloroflexota												MBP05806.1																				0	0	1	0	0	0	0
GB_GCA_002725365.1	Bacteria	d__Bacteria;p__Chloroflexota;c__Dehalococcoidia;o__UBA2979;f__UBA2979;g__UBA2979;s__	Chloroflexi bacterium	Chloroflexota																																0	0	0	0	0	0	0
GB_GCA_002725925.1	Bacteria	d__Bacteria;p__Chloroflexota;c__Dehalococcoidia;o__UBA1151;f__bin127;g__GCA-002725925;s__	Chloroflexi bacterium	Chloroflexota																																0	0	0	0	0	0	0
GB_GCA_002726035.1	Bacteria	d__Bacteria;p__Chloroflexota;c__Dehalococcoidia;o__UBA1151;f__bin127;g__UBA1328;s__	Chloroflexi bacterium	Chloroflexota																																0	0	0	0	0	0	0
GB_GCA_002727295.1	Bacteria	d__Bacteria;p__Chloroflexota;c__Anaerolineae;o__Anaerolineales;f__UBA11657;g__UBA1136;s__UBA1136 sp1	Anaerolineaceae bacterium	Chloroflexota																																0	0	0	0	0	0	0
GB_GCA_002727435.1	Bacteria	d__Bacteria;p__Chloroflexota;c__Dehalococcoidia;o__UBA1151;f__TMED-70;g__GCA-002700125;s__	Chloroflexi bacterium	Chloroflexota																																0	0	0	0	0	0	0
GB_GCA_002728115.1	Bacteria	d__Bacteria;p__Chloroflexota;c__Dehalococcoidia;o__SAR202;f__UBA2962;g__UBA2962;s__	Dehalococcoidia bacterium	Chloroflexota																																0	0	0	0	0	0	0
GB_GCA_002728195.1	Bacteria	d__Bacteria;p__Chloroflexota;c__Dehalococcoidia;o__SAR202;f__UBA826;g__UBA11996;s__	Chloroflexi bacterium	Chloroflexota																																0	0	0	0	0	0	0
GB_GCA_002728525.1	Bacteria	d__Bacteria;p__Chloroflexota;c__Dehalococcoidia;o__SAR202;f__UBA826;g__UBA6953;s__	Chloroflexi bacterium	Chloroflexota																																0	0	0	0	0	0	0
GB_GCA_002728715.1	Bacteria	d__Bacteria;p__Chloroflexota;c__Dehalococcoidia;o__UBA1151;f__bin127;g__GCA-002708145;s__	Dehalococcoidia bacterium	Chloroflexota																																0	0	0	0	0	0	0
GB_GCA_002729045.1	Bacteria	d__Bacteria;p__Chloroflexota;c__Dehalococcoidia;o__SAR202;f__UBA826;g__UBA826;s__	Chloroflexi bacterium	Chloroflexota																																0	0	0	0	0	0	0
GB_GCA_002730395.1	Bacteria	d__Bacteria;p__Chloroflexota;c__Dehalococcoidia;o__Dehalococcoidales;f__UBA2162;g__UBA2162;s__	Dehalococcoidales bacterium	Chloroflexota																																0	0	0	0	0	0	0
GB_GCA_002730485.1	Bacteria	d__Bacteria;p__Chloroflexota;c__Dehalococcoidia;o__UBA3495;f__UBA3495;g__UBA9611;s__	Dehalococcoidia bacterium	Chloroflexota	MBT99646.1								MBT99647.1			MBT99648.1													MBT99645.1							1	1	1	0	0	1	0
GB_GCA_002730555.1	Bacteria	d__Bacteria;p__Chloroflexota;c__Dehalococcoidia;o__UBA1151;f__UBA1151;g__GCA-2730555;s__	Chloroflexi bacterium	Chloroflexota																																0	0	0	0	0	0	0
GB_GCA_002730795.1	Bacteria	d__Bacteria;p__Chloroflexota;c__Dehalococcoidia;o__UBA1151;f__bin127;g__GCA-2730795;s__	Chloroflexi bacterium	Chloroflexota																																0	0	0	0	0	0	0
GB_GCA_002731075.1	Bacteria	d__Bacteria;p__Chloroflexota;c__Dehalococcoidia;o__UBA3495;f__UBA3495;g__UBA9611;s__	Chloroflexi bacterium	Chloroflexota																																0	0	0	0	0	0	0
GB_GCA_002746355.1	Bacteria	d__Bacteria;p__Chloroflexota;c__Dehalococcoidia;o__UBA3495;f__UBA3495;g__UBA9611;s__	Dehalococcoidia bacterium	Chloroflexota												PCJ77841.1																				0	0	1	0	0	0	0
GB_GCA_002746795.1	Bacteria	d__Bacteria;p__Chloroflexota;c__Anaerolineae;o__Promineofilales;f__Promineofilaceae;g__GCA-2746795;s__	Chloroflexi bacterium	Chloroflexota	PID87272.1											PID84797.1	PID87100.1							PID87186.1												1	0	1	0	1	0	0
GB_GCA_002772325.1	Bacteria	d__Bacteria;p__Chloroflexota;c__Dehalococcoidia;o__GIF9;f__AB-539-J10;g__20-14-all-45-10;s__	Chloroflexi bacterium CG23_combo_of_CG06-09_8_20_14_all_45_10	Chloroflexota																																0	0	0	0	0	0	0
GB_GCA_002779125.1	Bacteria	d__Bacteria;p__Chloroflexota;c__Dehalococcoidia;o__GIF9;f__AB-539-J10;g__CG2-30-46-9;s__	Chloroflexi bacterium CG08_land_8_20_14_0_20_45_12	Chloroflexota																																0	0	0	0	0	0	0
GB_GCA_002781825.1	Bacteria	d__Bacteria;p__Chloroflexota;c__Dehalococcoidia;o__GIF9;f__AB-539-J10;g__CG2-30-46-19;s__	Chloroflexi bacterium CG15_BIG_FIL_POST_REV_8_21_14_020_46_15	Chloroflexota																																0	0	0	0	0	0	0
GB_GCA_002783745.1	Bacteria	d__Bacteria;p__Chloroflexota;c__Dehalococcoidia;o__GIF9;f__AB-539-J10;g__CG2-30-46-9;s__	Chloroflexi bacterium CG_4_8_14_3_um_filter_45_15	Chloroflexota																																0	0	0	0	0	0	0
GB_GCA_002789855.1	Bacteria	d__Bacteria;p__Chloroflexota;c__Dehalococcoidia;o__GIF9;f__AB-539-J10;g__CG2-30-46-9;s__	Chloroflexi bacterium CG_4_9_14_3_um_filter_45_9	Chloroflexota																																0	0	0	0	0	0	0
GB_GCA_002791695.1	Bacteria	d__Bacteria;p__Chloroflexota;c__Dehalococcoidia;o__GIF9;f__AB-539-J10;g__CG2-30-46-19;s__CG2-30-46-19 sp1	Chloroflexi bacterium CG_4_10_14_0_8_um_filter_46_9	Chloroflexota																																0	0	0	0	0	0	0
GB_GCA_002794505.1	Bacteria	d__Bacteria;p__Chloroflexota;c__Anaerolineae;o__SBR1031;f__A4b;g__GCA-2794505;s__	Chloroflexi bacterium	Chloroflexota	PJF23190.1											PJF22252.1																				1	0	1	0	0	0	0
GB_GCA_002794515.1	Bacteria	d__Bacteria;p__Chloroflexota;c__Anaerolineae;o__SBR1031;f__A4b;g__GCA-2794515;s__	Chloroflexi bacterium	Chloroflexota	PJF30013.1	PJF29358.1																														1	0	0	0	0	0	0
GB_GCA_002794555.1	Bacteria	d__Bacteria;p__Chloroflexota;c__Anaerolineae;o__SBR1031;f__UBA2796;g__GCA-2794555;s__	Chloroflexi bacterium	Chloroflexota	PJF35111.1	PJF36008.1										PJF35496.1																				1	0	1	0	0	0	0
GB_GCA_002794595.1	Bacteria	d__Bacteria;p__Chloroflexota;c__Anaerolineae;o__SBR1031;f__A4b;g__GCA-2794595;s__	Chloroflexi bacterium	Chloroflexota												PJF41273.1																				0	0	1	0	0	0	0
GB_GCA_002816355.1	Bacteria	d__Bacteria;p__Chloroflexota;c__Dehalococcoidia;o__UBA3495;f__UBA3495;g__UBA9611;s__	SAR202 cluster bacterium Io17-Chloro-G5	Chloroflexota																																0	0	0	0	0	0	0
GB_GCA_002816455.1	Bacteria	d__Bacteria;p__Chloroflexota;c__Dehalococcoidia;o__UBA3495;f__UBA3495;g__UBA1141;s__	SAR202 cluster bacterium Io17-Chloro-G4	Chloroflexota												PKB68870.1	PKB67185.1																			0	0	1	0	0	0	0
GB_GCA_002816575.1	Bacteria	d__Bacteria;p__Chloroflexota;c__Dehalococcoidia;o__UBA3495;f__UBA3495;g__UBA9611;s__	SAR202 cluster bacterium Casp-Chloro-G2	Chloroflexota																																0	0	0	0	0	0	0
GB_GCA_002816585.1	Bacteria	d__Bacteria;p__Chloroflexota;c__Dehalococcoidia;o__UBA3495;f__UBA3495;g__UBA9611;s__	SAR202 cluster bacterium Io17-Chloro-G6	Chloroflexota																																0	0	0	0	0	0	0
GB_GCA_002816705.1	Bacteria	d__Bacteria;p__Chloroflexota;c__Dehalococcoidia;o__SAR202;f__UBA11138;g__Casp-Chloro-G4;s__	SAR202 cluster bacterium Casp-Chloro-G4	Chloroflexota	PKB61932.1																															1	0	0	0	0	0	0
GB_GCA_002816715.1	Bacteria	d__Bacteria;p__Chloroflexota;c__Dehalococcoidia;o__UBA3495;f__UBA3495;g__Casp-Chloro-G3;s__	SAR202 cluster bacterium Casp-Chloro-G3	Chloroflexota																																0	0	0	0	0	0	0
GB_GCA_002816875.1	Bacteria	d__Bacteria;p__Chloroflexota;c__Dehalococcoidia;o__UBA3495;f__UBA3495;g__Io17-Chloro-G2;s__	SAR202 cluster bacterium Io17-Chloro-G2	Chloroflexota																																0	0	0	0	0	0	0
GB_GCA_002817055.1	Bacteria	d__Bacteria;p__Chloroflexota;c__Dehalococcoidia;o__UBA3495;f__UBA3495;g__UBA1141;s__	SAR202 cluster bacterium Io17-Chloro-G7	Chloroflexota												PKB73444.1																				0	0	1	0	0	0	0
GB_GCA_002817135.1	Bacteria	d__Bacteria;p__Chloroflexota;c__Dehalococcoidia;o__UBA3495;f__UBA3495;g__UBA9611;s__	SAR202 cluster bacterium Io17-Chloro-G8	Chloroflexota																																0	0	0	0	0	0	0
GB_GCA_002840675.1	Bacteria	d__Bacteria;p__Chloroflexota;c__Dehalococcoidia;o__UBA2979;f__UBA2979;g__W-Chloroflexi-9;s__	Chloroflexi bacterium HGW-Chloroflexi-9	Chloroflexota												PKN81296.1	PKN80880.1																			0	0	1	0	0	0	0
GB_GCA_002840685.1	Bacteria	d__Bacteria;p__Chloroflexota;c__Anaerolineae;o__Anaerolineales;f__envOPS12;g__UBA8950;s__	Chloroflexi bacterium HGW-Chloroflexi-6	Chloroflexota												PKN94961.1																				0	0	1	0	0	0	0
GB_GCA_002840715.1	Bacteria	d__Bacteria;p__Chloroflexota;c__Anaerolineae;o__Anaerolineales;f__Anaerolineaceae;g__UBA8523;s__	Chloroflexi bacterium HGW-Chloroflexi-4	Chloroflexota												PKO00162.1	PKN97580.1	PKO00161.1																		0	0	1	0	0	0	0
GB_GCA_002840735.1	Bacteria	d__Bacteria;p__Chloroflexota;c__Anaerolineae;o__Anaerolineales;f__Anaerolineaceae;g__UBA6170;s__UBA6170 sp1	Chloroflexi bacterium HGW-Chloroflexi-2	Chloroflexota												PKO10863.1	PKO09402.1																			0	0	1	0	0	0	0
GB_GCA_002840755.1	Bacteria	d__Bacteria;p__Chloroflexota;c__Anaerolineae;o__Anaerolineales;f__Anaerolineaceae;g__UBA6170;s__	Chloroflexi bacterium HGW-Chloroflexi-10	Chloroflexota												PKO13062.1	PKO16929.1																			0	0	1	0	0	0	0
GB_GCA_002841995.1	Bacteria	d__Bacteria;p__Chloroflexota;c__Anaerolineae;o__Anaerolineales;f__Anaerolineaceae;g__UBA6170;s__	Chloroflexi bacterium HGW-Chloroflexi-8	Chloroflexota									PKN84616.1			PKN86473.1																				0	1	1	0	0	0	0
GB_GCA_002842045.1	Bacteria	d__Bacteria;p__Chloroflexota;c__Anaerolineae;o__Anaerolineales;f__Anaerolineaceae;g__UBA6170;s__	Chloroflexi bacterium HGW-Chloroflexi-3	Chloroflexota												PKO07123.1																				0	0	1	0	0	0	0
GB_GCA_002842085.1	Bacteria	d__Bacteria;p__Chloroflexota;c__Anaerolineae;o__CG2-30-64-16;f__CG2-30-64-16;g__CG2-30-64-16;s__	Chloroflexi bacterium HGW-Chloroflexi-1	Chloroflexota	PKO22279.1											PKO23480.1																				1	0	1	0	0	0	0
GB_GCA_002861625.1	Bacteria	d__Bacteria;p__Chloroflexota;c__Chloroflexia;o__Chloroflexales;f__Herpetosiphonaceae;g__GCA-2861625;s__	Chloroflexi bacterium	Chloroflexota	PLS78743.1											PLS83360.1	PLS79446.1	PLS80919.1	PLS79505.1																	1	0	1	0	0	0	0
RS_GCF_000009025.1	Bacteria	d__Bacteria;p__Chloroflexota;c__Dehalococcoidia;o__Dehalococcoidales;f__Dehalococcoidaceae;g__Dehalococcoides;s__Dehalococcoides mccartyi_B	Dehalococcoides mccartyi CBDB1	Chloroflexota																																0	0	0	0	0	0	0
RS_GCF_000011905.1	Bacteria	d__Bacteria;p__Chloroflexota;c__Dehalococcoidia;o__Dehalococcoidales;f__Dehalococcoidaceae;g__Dehalococcoides;s__Dehalococcoides mccartyi	Dehalococcoides mccartyi 195	Chloroflexota																																0	0	0	0	0	0	0
RS_GCF_000016665.1	Bacteria	d__Bacteria;p__Chloroflexota;c__Chloroflexia;o__Chloroflexales;f__Roseiflexaceae;g__Roseiflexus;s__	Roseiflexus sp. RS-1	Chloroflexota	WP_011958863.1											WP_041333615.1	WP_011957074.1	WP_011955303.1	WP_011958625.1																	1	0	1	0	0	0	0
RS_GCF_000017805.1	Bacteria	d__Bacteria;p__Chloroflexota;c__Chloroflexia;o__Chloroflexales;f__Roseiflexaceae;g__Roseiflexus;s__Roseiflexus castenholzii	Roseiflexus castenholzii DSM 13941	Chloroflexota	WP_012119441.1											WP_012120837.1	WP_012121608.1	WP_012119802.1	WP_012121683.1					WP_041331912.1												1	0	1	0	1	0	0
RS_GCF_000018865.1	Bacteria	d__Bacteria;p__Chloroflexota;c__Chloroflexia;o__Chloroflexales;f__Chloroflexaceae;g__Chloroflexus;s__Chloroflexus aurantiacus	Chloroflexus aurantiacus J-10-fl	Chloroflexota	YP_001635906.1											YP_001636522.1	YP_001634911.1	YP_001634334.1						YP_001633870.1												1	0	1	0	1	0	0
RS_GCF_000021685.1	Bacteria	d__Bacteria;p__Chloroflexota;c__Chloroflexia;o__Thermomicrobiales;f__Thermomicrobiaceae;g__Thermomicrobium;s__Thermomicrobium roseum	Thermomicrobium roseum DSM 5159	Chloroflexota	WP_012642151.1	WP_015922424.1																														1	0	0	0	0	0	0
RS_GCF_000021945.1	Bacteria	d__Bacteria;p__Chloroflexota;c__Chloroflexia;o__Chloroflexales;f__Chloroflexaceae;g__Chloroflexus;s__Chloroflexus aggregans	Chloroflexus aggregans DSM 9485	Chloroflexota	WP_015941793.1											WP_012616196.1	WP_015940680.1	WP_015941540.1						WP_012616423.1												1	0	1	0	1	0	0
RS_GCF_000022185.1	Bacteria	d__Bacteria;p__Chloroflexota;c__Chloroflexia;o__Chloroflexales;f__Chloroflexaceae;g__Chloroflexus;s__Chloroflexus aurantiacus	Chloroflexus sp. Y-400-fl	Chloroflexota	WP_012258171.1											WP_012258786.1	WP_012257178.1	WP_012256601.1						WP_012256137.1												1	0	1	0	1	0	0
RS_GCF_000024985.1	Bacteria	d__Bacteria;p__Chloroflexota;c__Chloroflexia;o__Thermomicrobiales;f__Thermomicrobiaceae;g__Sphaerobacter;s__Sphaerobacter thermophilus	Sphaerobacter thermophilus DSM 20745	Chloroflexota	WP_012871570.1											WP_012871125.1	WP_012872154.1																			1	0	1	0	0	0	0
RS_GCF_000025005.1	Bacteria	d__Bacteria;p__Chloroflexota;c__Chloroflexia;o__Thermobaculales;f__Thermobaculaceae;g__Thermobaculum;s__Thermobaculum terrenum	Thermobaculum terrenum ATCC BAA-798	Chloroflexota	WP_083768814.1											WP_012876475.1	WP_012876305.1																			1	0	1	0	0	0	0
RS_GCF_000143165.1	Bacteria	d__Bacteria;p__Chloroflexota;c__Dehalococcoidia;o__Dehalococcoidales;f__Dehalococcoidaceae;g__Dehalogenimonas;s__Dehalogenimonas lykanthroporepellens	Dehalogenimonas lykanthroporepellens BL-DC-9	Chloroflexota																																0	0	0	0	0	0	0
RS_GCF_000152145.1	Bacteria	d__Bacteria;p__Chloroflexota;c__Chloroflexia;o__Chloroflexales;f__Chloroflexaceae;g__Oscillochloris;s__Oscillochloris trichoides	Oscillochloris trichoides DG-6	Chloroflexota	WP_044200289.1											WP_044199400.1	WP_006561366.1																			1	0	1	0	0	0	0
RS_GCF_000199675.1	Bacteria	d__Bacteria;p__Chloroflexota;c__Anaerolineae;o__Anaerolineales;f__Anaerolineaceae;g__Anaerolinea;s__Anaerolinea thermophila	Anaerolinea thermophila UNI-1	Chloroflexota																																0	0	0	0	0	0	0
RS_GCF_000281175.1	Bacteria	d__Bacteria;p__Chloroflexota;c__Anaerolineae;o__Caldilineales;f__Caldilineaceae;g__Caldilinea;s__Caldilinea aerophila	Caldilinea aerophila DSM 14535 = NBRC 104270	Chloroflexota	WP_044276283.1											WP_083857752.1																				1	0	1	0	0	0	0
RS_GCF_000297255.1	Bacteria	d__Bacteria;p__Chloroflexota;c__Chloroflexia;o__Thermomicrobiales;f__Thermomicrobiaceae;g__Nitrolancea;s__Nitrolancea hollandica	Nitrolancea hollandica Lb	Chloroflexota	WP_008478940.1	WP_008481123.1	WP_008481975.1									WP_008474391.1	WP_008480181.1	WP_008475052.1																		1	0	1	0	0	0	0
RS_GCF_000516515.1	Bacteria	d__Bacteria;p__Chloroflexota;c__Chloroflexia;o__Chloroflexales;f__Chloroflexaceae;g__Chloroflexus;s__	Chloroflexus sp. Y-396-1	Chloroflexota	WP_028457244.1											WP_028459622.1	WP_028458361.1	WP_028458921.1						WP_028459829.1												1	0	1	0	1	0	0
RS_GCF_000526415.1	Bacteria	d__Bacteria;p__Chloroflexota;c__Chloroflexia;o__Chloroflexales;f__Herpetosiphonaceae;g__JKG1;s__	bacterium JKG1	Chloroflexota												WP_029215222.1	WP_026369788.1	WP_029214745.1	WP_026369367.1																	0	0	1	0	0	0	0
RS_GCF_000702505.1	Bacteria	d__Bacteria;p__Chloroflexota;c__Ktedonobacteria;o__Ktedonobacterales;f__Ktedonobacteraceae;g__Thermogemmatispora;s__Thermogemmatispora carboxidivorans	Thermogemmatispora carboxidivorans	Chloroflexota	WP_081838549.1																			WP_081839009.1					WP_052888171.1							1	0	0	0	1	1	0
RS_GCF_000735195.1	Bacteria	d__Bacteria;p__Chloroflexota;c__Chloroflexia;o__Chloroflexales;f__Chloroflexaceae;g__Chloroflexus;s__	Chloroflexus sp. MS-G	Chloroflexota	WP_031460874.1											WP_031459733.1	WP_031458114.1	WP_031460791.1																		1	0	1	0	0	0	0
RS_GCF_000744775.1	Bacteria	d__Bacteria;p__Chloroflexota;c__Chloroflexia;o__Thermomicrobiales;f__Thermomicrobiaceae;g__Thermorudis;s__Thermorudis peleae	Thermorudis peleae	Chloroflexota	WP_038038933.1																															1	0	0	0	0	0	0
RS_GCF_000830885.1	Bacteria	d__Bacteria;p__Chloroflexota;c__Dehalococcoidia;o__Dehalococcoidales;f__Dehalococcoidaceae;g__Dehalococcoides;s__Dehalococcoides mccartyi_B	Dehalococcoides mccartyi CG5	Chloroflexota																																0	0	0	0	0	0	0
RS_GCF_001010485.1	Bacteria	d__Bacteria;p__Chloroflexota;c__Dehalococcoidia;o__Dehalococcoidales;f__Dehalococcoidaceae;g__Dehalococcoides;s__Dehalococcoides mccartyi_A	Dehalococcoides sp. UCH007	Chloroflexota																																0	0	0	0	0	0	0
RS_GCF_001050195.1	Bacteria	d__Bacteria;p__Chloroflexota;c__Anaerolineae;o__Anaerolineales;f__Anaerolineaceae;g__Anaerolinea;s__Anaerolinea thermolimosa	Anaerolinea thermolimosa	Chloroflexota																																0	0	0	0	0	0	0
RS_GCF_001050215.1	Bacteria	d__Bacteria;p__Chloroflexota;c__Anaerolineae;o__Anaerolineales;f__Anaerolineaceae;g__Bellilinea;s__Bellilinea caldifistulae	Bellilinea caldifistulae	Chloroflexota												WP_061919336.1																				0	0	1	0	0	0	0
RS_GCF_001050235.1	Bacteria	d__Bacteria;p__Chloroflexota;c__Anaerolineae;o__Anaerolineales;f__Anaerolineaceae;g__Longilinea;s__Longilinea arvoryzae	Longilinea arvoryzae	Chloroflexota												WP_075074241.1	WP_075074035.1																			0	0	1	0	0	0	0
RS_GCF_001050255.1	Bacteria	d__Bacteria;p__Chloroflexota;c__Anaerolineae;o__Anaerolineales;f__Anaerolineaceae;g__Levilinea;s__Levilinea saccharolytica	Levilinea saccharolytica	Chloroflexota												WP_062416739.1	WP_082142965.1	WP_062418115.1																		0	0	1	0	0	0	0
RS_GCF_001050275.1	Bacteria	d__Bacteria;p__Chloroflexota;c__Anaerolineae;o__Anaerolineales;f__Anaerolineaceae;g__Leptolinea;s__Leptolinea tardivitalis	Leptolinea tardivitalis	Chloroflexota												WP_062422073.1	WP_062420903.1																			0	0	1	0	0	0	0
RS_GCF_001192795.1	Bacteria	d__Bacteria;p__Chloroflexota;c__Anaerolineae;o__Anaerolineales;f__Anaerolineaceae;g__Flexilinea;s__Flexilinea flocculi	Flexilinea flocculi	Chloroflexota												WP_062277346.1																				0	0	1	0	0	0	0
RS_GCF_001293545.1	Bacteria	d__Bacteria;p__Chloroflexota;c__Anaerolineae;o__Ardenticatenales;f__Ardenticatenaceae;g__Ardenticatena;s__Ardenticatena maritima	Ardenticatena maritima	Chloroflexota	WP_054493542.1																															1	0	0	0	0	0	0
RS_GCF_001306035.1	Bacteria	d__Bacteria;p__Chloroflexota;c__Anaerolineae;o__Anaerolineales;f__Anaerolineaceae;g__Levilinea;s__Levilinea saccharolytica	Levilinea saccharolytica	Chloroflexota												WP_062416739.1	WP_082142965.1	WP_062418115.1																		0	0	1	0	0	0	0
RS_GCF_001306055.1	Bacteria	d__Bacteria;p__Chloroflexota;c__Anaerolineae;o__Anaerolineales;f__Anaerolineaceae;g__Bellilinea;s__Bellilinea caldifistulae	Bellilinea caldifistulae	Chloroflexota												WP_061919336.1																				0	0	1	0	0	0	0
RS_GCF_001306095.1	Bacteria	d__Bacteria;p__Chloroflexota;c__Anaerolineae;o__Anaerolineales;f__Anaerolineaceae;g__Leptolinea;s__Leptolinea tardivitalis	Leptolinea tardivitalis	Chloroflexota												WP_062422073.1	WP_062420903.1																			0	0	1	0	0	0	0
RS_GCF_001306115.1	Bacteria	d__Bacteria;p__Chloroflexota;c__Anaerolineae;o__Anaerolineales;f__Anaerolineaceae;g__Ornatilinea;s__Ornatilinea apprima	Ornatilinea apprima	Chloroflexota												WP_075061531.1	WP_075063782.1	WP_075062577.1						WP_075064477.1												0	0	1	0	1	0	0
RS_GCF_001306135.1	Bacteria	d__Bacteria;p__Chloroflexota;c__Chloroflexia;o__Chloroflexales;f__Herpetosiphonaceae;g__Herpetosiphon;s__Herpetosiphon geysericola	Herpetosiphon geysericola	Chloroflexota	WP_054536778.1	WP_054536825.1										WP_083470074.1	WP_083469974.1	WP_083470019.1	WP_054536560.1																	1	0	1	0	0	0	0
RS_GCF_001306145.1	Bacteria	d__Bacteria;p__Chloroflexota;c__Anaerolineae;o__Anaerolineales;f__Anaerolineaceae;g__Thermanaerothrix;s__Thermanaerothrix daxensis	Thermanaerothrix daxensis	Chloroflexota																																0	0	0	0	0	0	0
RS_GCF_001306175.1	Bacteria	d__Bacteria;p__Chloroflexota;c__Anaerolineae;o__Ardenticatenales;f__Ardenticatenaceae;g__Ardenticatena;s__Ardenticatena maritima	Ardenticatena maritima	Chloroflexota	WP_054493542.1																															1	0	0	0	0	0	0
RS_GCF_001466665.1	Bacteria	d__Bacteria;p__Chloroflexota;c__Dehalococcoidia;o__Dehalococcoidales;f__Dehalococcoidaceae;g__Dehalogenimonas;s__Dehalogenimonas alkenigignens	Dehalogenimonas alkenigignens	Chloroflexota																				WP_058440062.1												0	0	0	0	1	0	0
RS_GCF_001650695.1	Bacteria	d__Bacteria;p__Chloroflexota;c__Chloroflexia;o__Chloroflexales;f__Chloroflexaceae;g__Chloroflexus;s__Chloroflexus islandicus	Chloroflexus islandicus	Chloroflexota	WP_066784737.1											WP_066782985.1	WP_066783570.1	WP_066782590.1						WP_066783612.1												1	0	1	0	1	0	0
RS_GCF_001717545.1	Bacteria	d__Bacteria;p__Chloroflexota;c__Anaerolineae;o__Anaerolineales;f__Anaerolineaceae;g__Flexilinea;s__	Anaerolineaceae bacterium oral taxon 439	Chloroflexota												WP_069177470.1																				0	0	1	0	0	0	0
RS_GCF_001748285.1	Bacteria	d__Bacteria;p__Chloroflexota;c__Ktedonobacteria;o__Ktedonobacterales;f__Ktedonobacteraceae;g__Thermogemmatispora;s__Thermogemmatispora onikobensis	Thermogemmatispora onikobensis	Chloroflexota	WP_069803422.1																															1	0	0	0	0	0	0
RS_GCF_001889305.1	Bacteria	d__Bacteria;p__Chloroflexota;c__Dehalococcoidia;o__Dehalococcoidales;f__Dehalococcoidaceae;g__Dehalococcoides;s__Dehalococcoides mccartyi_A	Dehalococcoides mccartyi	Chloroflexota																																0	0	0	0	0	0	0
RS_GCF_001953175.1	Bacteria	d__Bacteria;p__Chloroflexota;c__Dehalococcoidia;o__Dehalococcoidales;f__Dehalococcoidaceae;g__Dehalogenimonas;s__Dehalogenimonas formicexedens	Dehalogenimonas formicexedens	Chloroflexota																				WP_076005079.1												0	0	0	0	1	0	0
RS_GCF_002007825.1	Bacteria	d__Bacteria;p__Chloroflexota;c__Dehalococcoidia;o__Dehalococcoidales;f__Dehalococcoidaceae;g__Dehalococcoides;s__Dehalococcoides mccartyi	Dehalococcoides mccartyi	Chloroflexota																																0	0	0	0	0	0	0
RS_GCF_002532075.1	Bacteria	d__Bacteria;p__Chloroflexota;c__Chloroflexia;o__Chloroflexales;f__Chloroflexaceae;g__Chloroploca;s__Chloroploca asiatica	Candidatus Chloroploca asiatica	Chloroflexota	WP_097653170.1											WP_097653559.1	WP_097651831.1	WP_097653593.1	WP_097651327.1					WP_097651762.1												1	0	1	0	1	0	0
RS_GCF_002532535.1	Bacteria	d__Bacteria;p__Chloroflexota;c__Chloroflexia;o__Chloroflexales;f__Chloroflexaceae;g__Chloroploca;s__	Chloroflexi bacterium Kir15-3F	Chloroflexota	WP_097645469.1											WP_097643595.1	WP_097645243.1	WP_097644606.1	WP_097645276.1																	1	0	1	0	0	0	0
RS_GCF_002563855.1	Bacteria	d__Bacteria;p__Chloroflexota;c__Dehalococcoidia;o__UBA2991;f__UBA2991;g__G233;s__	Chloroflexi bacterium G233	Chloroflexota	WP_098502575.1																															1	0	0	0	0	0	0
RS_GCF_900066015.1	Bacteria	d__Bacteria;p__Chloroflexota;c__Anaerolineae;o__Promineofilales;f__Promineofilaceae;g__Promineofilum;s__Promineofilum breve	Candidatus Promineofilum breve	Chloroflexota												WP_095042564.1	WP_095042132.1	WP_095044036.1	WP_095044227.1																	0	0	1	0	0	0	0
RS_GCF_900184705.1	Bacteria	d__Bacteria;p__Chloroflexota;c__Anaerolineae;o__Anaerolineales;f__Anaerolineaceae;g__Brevefilum;s__	Anaerolineaceae bacterium CAMBI-1	Chloroflexota												WP_087862557.1																				0	0	1	0	0	0	0
RS_GCF_900187885.1	Bacteria	d__Bacteria;p__Chloroflexota;c__Anaerolineae;o__Thermoflexales;f__Thermoflexaceae;g__Thermoflexus;s__Thermoflexus hugenholtzii	Thermoflexus hugenholtzii JAD2	Chloroflexota																																0	0	0	0	0	0	0
RS_GCF_000469585.1	Bacteria	d__Bacteria;p__Chrysiogenetota;c__Chrysiogenetes;o__Chrysiogenales;f__Chrysiogenaceae;g__Chrysiogenes;s__Chrysiogenes arsenatis	Chrysiogenes arsenatis DSM 11915	Chrysiogenetota																																0	0	0	0	0	0	0
RS_GCF_000177635.2	Bacteria	d__Bacteria;p__Chrysiogenetota;c__Chrysiogenetes;o__Chrysiogenales;f__Chrysiogenaceae;g__Desulfurispirillum;s__Desulfurispirillum indicum	Desulfurispirillum indicum S5	Chrysiogenetota																				WP_084417657.1												0	0	0	0	1	0	0
GB_GCA_001412425.1	Bacteria	d__Bacteria;p__Cloacimonadota;c__Cloacimonadia;o__Cloacimonadales;f__TCS61;g__SDB;s__	Candidatus Cloacimonas sp. SDB	Cloacimonadota												KQC08894.1																				0	0	1	0	0	0	0
GB_GCA_002049945.1	Bacteria	d__Bacteria;p__Cloacimonadota;c__Cloacimonadia;o__JGIOTU-2;f__JGIOTU-2;g__JGIOTU-2;s__	Candidatus Cloacimonas sp. 4484_140	Cloacimonadota												OPX26527.1																				0	0	1	0	0	0	0
GB_GCA_002085205.1	Bacteria	d__Bacteria;p__Cloacimonadota;c__Cloacimonadia;o__Cloacimonadales;f__TCS61;g__4484-275;s__	Candidatus Cloacimonas sp. 4484_275	Cloacimonadota												OQX71081.1								OQX70692.1												0	0	1	0	1	0	0
GB_GCA_002742885.1	Bacteria	d__Bacteria;p__Cloacimonadota;c__Cloacimonadia;o__Cloacimonadales;f__GCA-2742885;g__GCA-2742885;s__	Candidatus Cloacimonetes bacterium	Cloacimonadota																																0	0	0	0	0	0	0
GB_GCA_002840645.1	Bacteria	d__Bacteria;p__Cloacimonadota;c__Cloacimonadia;o__Cloacimonadales;f__Cloacimonadaceae;g__UBA5553;s__	Candidatus Cloacimonetes bacterium HGW-Cloacimonetes-3	Cloacimonadota												PKN74052.1																				0	0	1	0	0	0	0
GB_GCA_002841975.1	Bacteria	d__Bacteria;p__Cloacimonadota;c__Cloacimonadia;o__Cloacimonadales;f__Cloacimonadaceae;g__Cloacimonetes-1;s__	Candidatus Cloacimonetes bacterium HGW-Cloacimonetes-1	Cloacimonadota												PKN79975.1																				0	0	1	0	0	0	0
GB_GCA_002842035.1	Bacteria	d__Bacteria;p__Cloacimonadota;c__Cloacimonadia;o__Cloacimonadales;f__Cloacimonadaceae;g__Cloacimonetes-2;s__	Candidatus Cloacimonetes bacterium HGW-Cloacimonetes-2	Cloacimonadota												PKN76204.1																				0	0	1	0	0	0	0
RS_GCF_000146065.2	Bacteria	d__Bacteria;p__Cloacimonadota;c__Cloacimonadia;o__Cloacimonadales;f__Cloacimonadaceae;g__Cloacimonas;s__Cloacimonas acidaminovorans	Candidatus Cloacimonas acidaminovorans str. Evry	Cloacimonadota																																0	0	0	0	0	0	0
RS_GCF_000020945.1	Bacteria	d__Bacteria;p__Coprothermobacterota;c__Coprothermobacteria;o__Coprothermobacterales;f__Coprothermobacteraceae;g__Coprothermobacter;s__Coprothermobacter proteolyticus	Coprothermobacter proteolyticus DSM 5265	Coprothermobacterota												WP_012544455.1	WP_012543603.1																			0	0	1	0	0	0	0
RS_GCF_000378005.1	Bacteria	d__Bacteria;p__Coprothermobacterota;c__Coprothermobacteria;o__Coprothermobacterales;f__Coprothermobacteraceae;g__Coprothermobacter;s__Coprothermobacter platensis	Coprothermobacter platensis DSM 11748	Coprothermobacterota												WP_018963866.1																				0	0	1	0	0	0	0
GB_GCA_000015705.1	Bacteria	d__Bacteria;p__Cyanobacteriota;c__Cyanobacteriia;o__Synechococcales_A;f__Cyanobiaceae;g__Prochlorococcus_C;s__Prochlorococcus_C marinus_A	Prochlorococcus marinus str. MIT 9303	Cyanobacteriota	ABM77373.1																															1	0	0	0	0	0	0
GB_GCA_000204075.1	Bacteria	d__Bacteria;p__Cyanobacteriota;c__Cyanobacteriia;o__Cyanobacteriales;f__Nostocaceae;g__Trichormus;s__Trichormus variabilis	Trichormus variabilis ATCC 29413	Cyanobacteriota	ABA19787.1	ABA19788.1																		ABA21285.1												1	0	0	0	1	0	0
GB_GCA_000317655.1	Bacteria	d__Bacteria;p__Cyanobacteriota;c__Cyanobacteriia;o__Cyanobacteriales;f__Cyanobacteriaceae;g__Cyanobacterium;s__Cyanobacterium stanieri	Cyanobacterium stanieri PCC 7202	Cyanobacteriota	AFZ48524.1																															1	0	0	0	0	0	0
GB_GCA_000341585.2	Bacteria	d__Bacteria;p__Cyanobacteriota;c__Cyanobacteriia;o__Synechococcales_B;f__Prochlorotrichaceae;g__Prochlorothrix;s__Prochlorothrix hollandica	Prochlorothrix hollandica PCC 9006 = CALU 1027	Cyanobacteriota	KKJ01112.1																															1	0	0	0	0	0	0
GB_GCA_000431115.1	Bacteria	d__Bacteria;p__Cyanobacteriota;c__Vampirovibrionia;o__Gastranaerophilales;f__Gastranaerophilaceae;g__Zag1;s__Zag1 sp3	Clostridium sp. CAG:715	Cyanobacteriota																																0	0	0	0	0	0	0
GB_GCA_000431315.1	Bacteria	d__Bacteria;p__Cyanobacteriota;c__Vampirovibrionia;o__Gastranaerophilales;f__Gastranaerophilaceae;g__CAG-484;s__	Brachyspira sp. CAG:484	Cyanobacteriota																																0	0	0	0	0	0	0
GB_GCA_000431555.1	Bacteria	d__Bacteria;p__Cyanobacteriota;c__Vampirovibrionia;o__Gastranaerophilales;f__Gastranaerophilaceae;g__CAG-306;s__CAG-306 sp1	Clostridium sp. CAG:306	Cyanobacteriota																																0	0	0	0	0	0	0
GB_GCA_000433095.1	Bacteria	d__Bacteria;p__Cyanobacteriota;c__Vampirovibrionia;o__Gastranaerophilales;f__Gastranaerophilaceae;g__Zag1;s__	Clostridium sp. CAG:967	Cyanobacteriota																																0	0	0	0	0	0	0
GB_GCA_000437435.1	Bacteria	d__Bacteria;p__Cyanobacteriota;c__Vampirovibrionia;o__Gastranaerophilales;f__Gastranaerophilaceae;g__Zag1;s__	Clostridium sp. CAG:768	Cyanobacteriota																																0	0	0	0	0	0	0
GB_GCA_000437655.1	Bacteria	d__Bacteria;p__Cyanobacteriota;c__Vampirovibrionia;o__Gastranaerophilales;f__Gastranaerophilaceae;g__Zag1;s__	Clostridium sp. CAG:729	Cyanobacteriota																																0	0	0	0	0	0	0
GB_GCA_000437775.1	Bacteria	d__Bacteria;p__Cyanobacteriota;c__Vampirovibrionia;o__Gastranaerophilales;f__Gastranaerophilaceae;g__Zag111;s__Zag111 sp3	Fusobacterium sp. CAG:815	Cyanobacteriota																																0	0	0	0	0	0	0
GB_GCA_000438055.1	Bacteria	d__Bacteria;p__Cyanobacteriota;c__Vampirovibrionia;o__Gastranaerophilales;f__Gastranaerophilaceae;g__Zag111;s__Zag111 sp2	Clostridium sp. CAG:813	Cyanobacteriota																																0	0	0	0	0	0	0
GB_GCA_000438175.1	Bacteria	d__Bacteria;p__Cyanobacteriota;c__Vampirovibrionia;o__Gastranaerophilales;f__Gastranaerophilaceae;g__Zag1;s__	Fusobacterium sp. CAG:439	Cyanobacteriota																				CDE62367.1												0	0	0	0	1	0	0
GB_GCA_000613065.1	Bacteria	d__Bacteria;p__Cyanobacteriota;c__Cyanobacteriia;o__Cyanobacteriales;f__Nostocaceae;g__Richelia;s__Richelia intracellularis	Richelia intracellularis	Cyanobacteriota	CDN09862.1																															1	0	0	0	0	0	0
GB_GCA_000708525.1	Bacteria	d__Bacteria;p__Cyanobacteriota;c__Cyanobacteriia;o__Synechococcales_A;f__Cyanobiaceae;g__Cyanobium;s__	Cyanobium sp. CACIAM 14	Cyanobacteriota	KEF43154.1																															1	0	0	0	0	0	0
GB_GCA_000737945.1	Bacteria	d__Bacteria;p__Cyanobacteriota;c__Cyanobacteriia;o__Cyanobacteriales;f__Microcystaceae;g__Atelocyanobacterium;s__Atelocyanobacterium thalassa_A	Candidatus Atelocyanobacterium thalassa isolate SIO64986	Cyanobacteriota	KFF41230.1																			KFF41524.1												1	0	0	0	1	0	0
GB_GCA_001007625.1	Bacteria	d__Bacteria;p__Cyanobacteriota;c__Cyanobacteriia;o__Synechococcales_A;f__Cyanobiaceae;g__Synechococcus_B;s__Synechococcus_B spongiarum_D	Candidatus Synechococcus spongiarum 142	Cyanobacteriota																																0	0	0	0	0	0	0
GB_GCA_001007635.1	Bacteria	d__Bacteria;p__Cyanobacteriota;c__Cyanobacteriia;o__Synechococcales_A;f__Cyanobiaceae;g__Synechococcus_B;s__Synechococcus_B spongiarum	Candidatus Synechococcus spongiarum 15L	Cyanobacteriota	KKZ14469.1																															1	0	0	0	0	0	0
GB_GCA_001007665.1	Bacteria	d__Bacteria;p__Cyanobacteriota;c__Cyanobacteriia;o__Synechococcales_A;f__Cyanobiaceae;g__Synechococcus_B;s__Synechococcus_B spongiarum_B	Candidatus Synechococcus spongiarum SP3	Cyanobacteriota	KKZ12841.1																															1	0	0	0	0	0	0
GB_GCA_001314865.1	Bacteria	d__Bacteria;p__Cyanobacteriota;c__Cyanobacteriia;o__Phormidesmiales;f__Phormidesmiaceae;g__Phormidesmis;s__Phormidesmis priestleyi	Phormidesmis priestleyi Ana	Cyanobacteriota	KPQ34421.1	KPQ35937.1																		KPQ37570.1												1	0	0	0	1	0	0
GB_GCA_001314905.1	Bacteria	d__Bacteria;p__Cyanobacteriota;c__Cyanobacteriia;o__Cyanobacteriales;f__Geitlerinemaceae;g__Phormidium_A;s__	Phormidium sp. OSCR	Cyanobacteriota	KPQ39147.1	KPQ39105.1																														1	0	0	0	0	0	0
GB_GCA_001438415.1	Bacteria	d__Bacteria;p__Cyanobacteriota;c__Cyanobacteriia;o__Synechococcales_A;f__Cyanobiaceae;g__Cyanobium;s__	cyanobacterium BACL30 MAG-120619-bin27	Cyanobacteriota	KRO93733.1																															1	0	0	0	0	0	0
GB_GCA_001632005.1	Bacteria	d__Bacteria;p__Cyanobacteriota;c__Cyanobacteriia;o__Synechococcales_A;f__Cyanobiaceae;g__Prochlorococcus_C;s__Prochlorococcus_C marinus_B	Prochlorococcus marinus str. MIT 1312	Cyanobacteriota	KZR62782.1																															1	0	0	0	0	0	0
GB_GCA_001632125.1	Bacteria	d__Bacteria;p__Cyanobacteriota;c__Cyanobacteriia;o__Synechococcales_A;f__Cyanobiaceae;g__Prochlorococcus_C;s__Prochlorococcus_C marinus_B	Prochlorococcus marinus str. MIT 1327	Cyanobacteriota	KZR80737.1																															1	0	0	0	0	0	0
GB_GCA_001672075.1	Bacteria	d__Bacteria;p__Cyanobacteriota;c__Cyanobacteriia;o__Cyanobacteriales;f__Nostocaceae;g__Dolichospermum;s__	Anabaena sp. CRKS33	Cyanobacteriota	OBQ35816.1	OBQ35815.1																		OBQ38876.1												1	0	0	0	1	0	0
GB_GCA_001672225.1	Bacteria	d__Bacteria;p__Cyanobacteriota;c__Cyanobacteriia;o__Cyanobacteriales;f__Nostocaceae;g__LE011-02;s__LE011-02 sp1	Anabaena sp. LE011-02	Cyanobacteriota	OBQ14250.1	OBQ14251.1																														1	0	0	0	0	0	0
GB_GCA_001698425.1	Bacteria	d__Bacteria;p__Cyanobacteriota;c__Cyanobacteriia;o__Cyanobacteriales;f__Phormidiaceae;g__Kamptonema;s__	Oscillatoriales cyanobacterium USR001	Cyanobacteriota	OCR01016.1	OCR01015.1																														1	0	0	0	0	0	0
GB_GCA_001698435.1	Bacteria	d__Bacteria;p__Cyanobacteriota;c__Cyanobacteriia;o__Cyanobacteriales;f__Nostocaceae;g__Nostoc_B;s__	Nostoc sp. MBR 210	Cyanobacteriota	OCQ98294.1	OCQ98293.1																														1	0	0	0	0	0	0
GB_GCA_001765415.1	Bacteria	d__Bacteria;p__Cyanobacteriota;c__Vampirovibrionia;o__Gastranaerophilales;f__Gastranaerophilaceae;g__Zag1;s__Zag1 sp3	Candidatus Melainabacteria bacterium MEL.A1	Cyanobacteriota																																0	0	0	0	0	0	0
GB_GCA_001784535.1	Bacteria	d__Bacteria;p__Cyanobacteriota;c__Vampirovibrionia;o__Gastranaerophilales;f__UBA9579;g__UBA9971;s__	Candidatus Melainabacteria bacterium GWA2_34_9	Cyanobacteriota																																0	0	0	0	0	0	0
GB_GCA_001784555.1	Bacteria	d__Bacteria;p__Cyanobacteriota;c__Vampirovibrionia;o__Caenarcaniphilales;f__2-02-FULL-35-15;g__2-02-FULL-34-12;s__	Candidatus Melainabacteria bacterium RIFCSPHIGHO2_02_FULL_34_12	Cyanobacteriota																																0	0	0	0	0	0	0
GB_GCA_001784565.1	Bacteria	d__Bacteria;p__Cyanobacteriota;c__Vampirovibrionia;o__Gastranaerophilales;f__UBA9579;g__GWF2-37-15;s__	Candidatus Melainabacteria bacterium GWF2_37_15	Cyanobacteriota																																0	0	0	0	0	0	0
GB_GCA_001784585.1	Bacteria	d__Bacteria;p__Cyanobacteriota;c__Vampirovibrionia;o__Caenarcaniphilales;f__2-02-FULL-35-15;g__2-02-FULL-35-15;s__	Candidatus Melainabacteria bacterium RIFCSPLOWO2_02_FULL_35_15	Cyanobacteriota																																0	0	0	0	0	0	0
GB_GCA_001784615.1	Bacteria	d__Bacteria;p__Cyanobacteriota;c__Vampirovibrionia;o__Gastranaerophilales;f__UBA9579;g__UBA9579;s__UBA9579 sp1	Candidatus Melainabacteria bacterium RIFOXYA2_FULL_32_9	Cyanobacteriota																																0	0	0	0	0	0	0
GB_GCA_001786555.1	Bacteria	d__Bacteria;p__Cyanobacteriota;c__Vampirovibrionia;o__Gastranaerophilales;f__UBA9579;g__UBA9579;s__UBA9579 sp1	Candidatus Melainabacteria bacterium RIFOXYA12_FULL_32_12	Cyanobacteriota																																0	0	0	0	0	0	0
GB_GCA_001873365.1	Bacteria	d__Bacteria;p__Cyanobacteriota;c__Cyanobacteriia;o__Cyanobacteriales;f__Phormidiaceae;g__Planktothrix;s__	Oscillatoriales cyanobacterium CG2_30_40_61	Cyanobacteriota	OIP70138.1																															1	0	0	0	0	0	0
GB_GCA_001873375.1	Bacteria	d__Bacteria;p__Cyanobacteriota;c__Cyanobacteriia;o__Pseudanabaenales;f__Pseudanabaenaceae;g__Pseudanabaena;s__	Oscillatoriales cyanobacterium CG2_30_44_21	Cyanobacteriota	OIP72622.1																															1	0	0	0	0	0	0
GB_GCA_001890975.1	Bacteria	d__Bacteria;p__Cyanobacteriota;c__Cyanobacteriia;o__Cyanobacteriales;f__Desertifilaceae;g__Roseofilum;s__Roseofilum reptotaenium	Roseofilum reptotaenium AO1-A	Cyanobacteriota	OJJ18937.1	OJJ18938.1																														1	0	0	0	0	0	0
GB_GCA_001913845.1	Bacteria	d__Bacteria;p__Cyanobacteriota;c__Cyanobacteriia;o__Limnotrichales;f__Limnotrichaceae;g__Limnothrix;s__	Limnothrix sp. CACIAM 69d	Cyanobacteriota	OKY70674.1	OKY70676.1																		OKY70888.1												1	0	0	0	1	0	0
GB_GCA_001917115.1	Bacteria	d__Bacteria;p__Cyanobacteriota;c__Vampirovibrionia;o__Gastranaerophilales;f__Gastranaerophilaceae;g__Zag1;s__	Melainabacteria sp. 35_41	Cyanobacteriota																																0	0	0	0	0	0	0
GB_GCA_002006815.1	Bacteria	d__Bacteria;p__Cyanobacteriota;c__Cyanobacteriia;o__Synechococcales_A;f__Cyanobiaceae;g__RCC307;s__	Synechococcus sp. Tous	Cyanobacteriota	OON11477.1																															1	0	0	0	0	0	0
GB_GCA_002018045.1	Bacteria	d__Bacteria;p__Cyanobacteriota;c__Cyanobacteriia;o__Synechococcales_A;f__Cyanobiaceae;g__Synechococcus_B;s__Synechococcus_B spongiarum	Candidatus Synechococcus spongiarum LMB bulk15M	Cyanobacteriota	OOV35219.1																															1	0	0	0	0	0	0
GB_GCA_002102645.1	Bacteria	d__Bacteria;p__Cyanobacteriota;c__Vampirovibrionia;o__Gastranaerophilales;f__Gastranaerophilaceae;g__Zag1;s__	Candidatus Gastranaerophilales bacterium HUM_20	Cyanobacteriota																																0	0	0	0	0	0	0
GB_GCA_002102725.1	Bacteria	d__Bacteria;p__Cyanobacteriota;c__Vampirovibrionia;o__Gastranaerophilales;f__Gastranaerophilaceae;g__CAG-196;s__	Candidatus Gastranaerophilales bacterium HUM_8	Cyanobacteriota																																0	0	0	0	0	0	0
GB_GCA_002102735.1	Bacteria	d__Bacteria;p__Cyanobacteriota;c__Vampirovibrionia;o__Gastranaerophilales;f__Gastranaerophilaceae;g__Zag111;s__Zag111 sp3	Candidatus Gastranaerophilales bacterium HUM_7	Cyanobacteriota																																0	0	0	0	0	0	0
GB_GCA_002102795.1	Bacteria	d__Bacteria;p__Cyanobacteriota;c__Vampirovibrionia;o__Gastranaerophilales;f__Gastranaerophilaceae;g__Zag111;s__Zag111 sp3	Candidatus Gastranaerophilales bacterium HUM_14	Cyanobacteriota																																0	0	0	0	0	0	0
GB_GCA_002102805.1	Bacteria	d__Bacteria;p__Cyanobacteriota;c__Vampirovibrionia;o__Gastranaerophilales;f__Gastranaerophilaceae;g__Zag111;s__Zag111 sp3	Candidatus Gastranaerophilales bacterium HUM_6	Cyanobacteriota																																0	0	0	0	0	0	0
GB_GCA_002102825.1	Bacteria	d__Bacteria;p__Cyanobacteriota;c__Vampirovibrionia;o__Gastranaerophilales;f__Gastranaerophilaceae;g__Zag111;s__Zag111 sp3	Candidatus Gastranaerophilales bacterium HUM_12	Cyanobacteriota																																0	0	0	0	0	0	0
GB_GCA_002103055.1	Bacteria	d__Bacteria;p__Cyanobacteriota;c__Vampirovibrionia;o__Gastranaerophilales;f__Gastranaerophilaceae;g__Zag1;s__Zag1 sp3	Candidatus Gastranaerophilales bacterium HUM_2	Cyanobacteriota																																0	0	0	0	0	0	0
GB_GCA_002103075.1	Bacteria	d__Bacteria;p__Cyanobacteriota;c__Vampirovibrionia;o__Gastranaerophilales;f__Gastranaerophilaceae;g__UBA2883;s__UBA2883 sp2	Candidatus Gastranaerophilales bacterium HUM_9	Cyanobacteriota																																0	0	0	0	0	0	0
GB_GCA_002103105.1	Bacteria	d__Bacteria;p__Cyanobacteriota;c__Vampirovibrionia;o__Gastranaerophilales;f__Gastranaerophilaceae;g__Zag111;s__Zag111 sp2	Candidatus Gastranaerophilales bacterium HUM_1	Cyanobacteriota																																0	0	0	0	0	0	0
GB_GCA_002103135.1	Bacteria	d__Bacteria;p__Cyanobacteriota;c__Vampirovibrionia;o__Gastranaerophilales;f__Gastranaerophilaceae;g__CAG-306;s__CAG-306 sp1	Candidatus Gastranaerophilales bacterium HUM_21	Cyanobacteriota																																0	0	0	0	0	0	0
GB_GCA_002148405.1	Bacteria	d__Bacteria;p__Cyanobacteriota;c__Cyanobacteriia;o__Leptolyngbyales;f__Leptolyngbyaceae;g__Alkalinema;s__	Alkalinema sp. CACIAM 70d	Cyanobacteriota	OUC12767.1	OUC14390.1																														1	0	0	0	0	0	0
GB_GCA_002168155.1	Bacteria	d__Bacteria;p__Cyanobacteriota;c__Cyanobacteriia;o__Synechococcales_A;f__Cyanobiaceae;g__RCC307;s__	Synechococcus sp. TMED19	Cyanobacteriota	OUT69468.1																															1	0	0	0	0	0	0
GB_GCA_002171075.1	Bacteria	d__Bacteria;p__Cyanobacteriota;c__Cyanobacteriia;o__Synechococcales_A;f__Cyanobiaceae;g__RCC307;s__RCC307 sp1	Synechococcus sp. TMED155	Cyanobacteriota	OUW05453.1																															1	0	0	0	0	0	0
GB_GCA_002171995.1	Bacteria	d__Bacteria;p__Cyanobacteriota;c__Cyanobacteriia;o__Synechococcales_A;f__Cyanobiaceae;g__Synechococcus_C;s__	Synechococcus sp. TMED187	Cyanobacteriota	OUW47039.1																															1	0	0	0	0	0	0
GB_GCA_002172935.1	Bacteria	d__Bacteria;p__Cyanobacteriota;c__Cyanobacteriia;o__Synechococcales_A;f__Cyanobiaceae;g__Synechococcus_C;s__	Synechococcus sp. TMED90	Cyanobacteriota	OUX73024.1																															1	0	0	0	0	0	0
GB_GCA_002684175.1	Bacteria	d__Bacteria;p__Cyanobacteriota;c__Cyanobacteriia;o__Synechococcales_A;f__Cyanobiaceae;g__Synechococcus_C;s__	Synechococcus sp. CPC35	Cyanobacteriota	MAB54634.1																															1	0	0	0	0	0	0
GB_GCA_002687115.1	Bacteria	d__Bacteria;p__Cyanobacteriota;c__Cyanobacteriia;o__Synechococcales_A;f__Cyanobiaceae;g__Synechococcus_C;s__	Cyanobium sp. ARS6	Cyanobacteriota	MAF42062.1																															1	0	0	0	0	0	0
GB_GCA_002690325.1	Bacteria	d__Bacteria;p__Cyanobacteriota;c__Cyanobacteriia;o__Synechococcales_A;f__Cyanobiaceae;g__Synechococcus_C;s__	Synechococcus sp. ARS1019	Cyanobacteriota	MAH56882.1																															1	0	0	0	0	0	0
GB_GCA_002691345.1	Bacteria	d__Bacteria;p__Cyanobacteriota;c__Cyanobacteriia;o__Synechococcales_A;f__Cyanobiaceae;g__Synechococcus_C;s__	Synechococcus sp. MED650	Cyanobacteriota	MAI95490.1																															1	0	0	0	0	0	0
GB_GCA_002692385.1	Bacteria	d__Bacteria;p__Cyanobacteriota;c__Cyanobacteriia;o__Synechococcales_A;f__Cyanobiaceae;g__Prochlorococcus_A;s__	Prochlorococcus sp. MED105	Cyanobacteriota																																0	0	0	0	0	0	0
GB_GCA_002693285.1	Bacteria	d__Bacteria;p__Cyanobacteriota;c__Cyanobacteriia;o__Synechococcales_A;f__Cyanobiaceae;g__Synechococcus_C;s__	Synechococcus sp. EAC657	Cyanobacteriota	MAN20458.1																															1	0	0	0	0	0	0
GB_GCA_002698505.1	Bacteria	d__Bacteria;p__Cyanobacteriota;c__Cyanobacteriia;o__Synechococcales_A;f__Cyanobiaceae;g__Synechococcus_C;s__	Synechococcus sp. NAT40	Cyanobacteriota	MAS27501.1																															1	0	0	0	0	0	0
GB_GCA_002700765.1	Bacteria	d__Bacteria;p__Cyanobacteriota;c__Cyanobacteriia;o__Synechococcales_A;f__Cyanobiaceae;g__Synechococcus_C;s__	Synechococcus sp. MED850	Cyanobacteriota																																0	0	0	0	0	0	0
GB_GCA_002701375.1	Bacteria	d__Bacteria;p__Cyanobacteriota;c__Cyanobacteriia;o__Synechococcales_A;f__Cyanobiaceae;g__Synechococcus_C;s__	Cyanobium sp. NAT70	Cyanobacteriota	MAR06477.1																															1	0	0	0	0	0	0
GB_GCA_002729835.1	Bacteria	d__Bacteria;p__Cyanobacteriota;c__Cyanobacteriia;o__Synechococcales_A;f__Cyanobiaceae;g__Synechococcus_C;s__	Synechococcus sp. NP17	Cyanobacteriota	MBT65854.1																															1	0	0	0	0	0	0
GB_GCA_002737305.1	Bacteria	d__Bacteria;p__Cyanobacteriota;c__Cyanobacteriia;o__Synechococcales_A;f__Cyanobiaceae;g__Cyanobium;s__	Synechococcus sp. Baikal-G1	Cyanobacteriota	PHX87974.1																															1	0	0	0	0	0	0
GB_GCA_002770975.1	Bacteria	d__Bacteria;p__Cyanobacteriota;c__Sericytochromatia;o__UBA7694;f__UBA7694;g__GCA-2770975;s__	bacterium	Cyanobacteriota	PIQ28567.1																			PIQ28844.1	PIQ23733.1											1	0	0	0	1	0	0
GB_GCA_002813895.1	Bacteria	d__Bacteria;p__Cyanobacteriota;c__Cyanobacteriia;o__Cyanobacteriales;f__Cyanobacteriaceae;g__Cyanobacterium;s__Cyanobacterium stanieri_A	Cyanobacterium stanieri HL-69	Cyanobacteriota	AUC60882.1																															1	0	0	0	0	0	0
GB_GCA_002861535.1	Bacteria	d__Bacteria;p__Cyanobacteriota;c__Cyanobacteriia;o__Pseudanabaenales;f__Pseudanabaenaceae;g__M5B4;s__	Cyanobacteria bacterium M5B4	Cyanobacteriota	PLS68977.1	PLS67390.1																		PLS69443.1												1	0	0	0	1	0	0
RS_GCF_000007925.1	Bacteria	d__Bacteria;p__Cyanobacteriota;c__Cyanobacteriia;o__Synechococcales_A;f__Cyanobiaceae;g__Prochlorococcus;s__Prochlorococcus marinus	Prochlorococcus marinus subsp. marinus str. CCMP1375	Cyanobacteriota																																0	0	0	0	0	0	0
RS_GCF_000009705.1	Bacteria	d__Bacteria;p__Cyanobacteriota;c__Cyanobacteriia;o__Cyanobacteriales;f__Nostocaceae;g__Trichormus;s__	Nostoc sp. PCC 7120	Cyanobacteriota	WP_010996498.1	WP_044522974.1																		WP_010998183.1	WP_044522041.1											1	0	0	0	1	0	0
RS_GCF_000009725.1	Bacteria	d__Bacteria;p__Cyanobacteriota;c__Cyanobacteriia;o__Cyanobacteriales;f__Microcystaceae;g__Synechocystis;s__Synechocystis sp1	Synechocystis sp. PCC 6803	Cyanobacteriota	WP_010873572.1	WP_010874316.1																		WP_010872484.1												1	0	0	0	1	0	0
RS_GCF_000010065.1	Bacteria	d__Bacteria;p__Cyanobacteriota;c__Cyanobacteriia;o__Synechococcales;f__Synechococcaceae;g__Synechococcus;s__Synechococcus elongatus	Synechococcus elongatus PCC 6301	Cyanobacteriota	WP_011243055.1	WP_011243056.1																														1	0	0	0	0	0	0
RS_GCF_000010625.1	Bacteria	d__Bacteria;p__Cyanobacteriota;c__Cyanobacteriia;o__Cyanobacteriales;f__Microcystaceae;g__Microcystis;s__Microcystis aeruginosa_B	Microcystis aeruginosa NIES-843	Cyanobacteriota	WP_002757681.1	WP_002782332.1																		WP_002760272.1												1	0	0	0	1	0	0
RS_GCF_000011345.1	Bacteria	d__Bacteria;p__Cyanobacteriota;c__Cyanobacteriia;o__Thermosynechococcales;f__Thermosynechococcaceae;g__Thermosynechococcus;s__Thermosynechococcus elongatus	Thermosynechococcus elongatus BP-1	Cyanobacteriota	NP_682482.1	NP_681074.1																														1	0	0	0	0	0	0
RS_GCF_000011385.1	Bacteria	d__Bacteria;p__Cyanobacteriota;c__Cyanobacteriia;o__Gloeobacterales;f__Gloeobacteraceae;g__Gloeobacter;s__Gloeobacter violaceus	Gloeobacter violaceus PCC 7421	Cyanobacteriota	NP_923844.1	NP_926326.1																														1	0	0	0	0	0	0
RS_GCF_000011465.1	Bacteria	d__Bacteria;p__Cyanobacteriota;c__Cyanobacteriia;o__Synechococcales_A;f__Cyanobiaceae;g__Prochlorococcus_A;s__Prochlorococcus_A marinus_O	Prochlorococcus marinus subsp. pastoris str. CCMP1986	Cyanobacteriota																																0	0	0	0	0	0	0
RS_GCF_000012465.1	Bacteria	d__Bacteria;p__Cyanobacteriota;c__Cyanobacteriia;o__Synechococcales_A;f__Cyanobiaceae;g__Prochlorococcus_B;s__Prochlorococcus_B marinus	Prochlorococcus marinus str. NATL2A	Cyanobacteriota	WP_011294397.1																															1	0	0	0	0	0	0
RS_GCF_000012505.1	Bacteria	d__Bacteria;p__Cyanobacteriota;c__Cyanobacteriia;o__Synechococcales_A;f__Cyanobiaceae;g__Synechococcus_C;s__	Synechococcus sp. CC9902	Cyanobacteriota	WP_011360540.1																															1	0	0	0	0	0	0
RS_GCF_000012525.1	Bacteria	d__Bacteria;p__Cyanobacteriota;c__Cyanobacteriia;o__Synechococcales;f__Synechococcaceae;g__Synechococcus;s__Synechococcus elongatus	Synechococcus elongatus PCC 7942	Cyanobacteriota	WP_011243055.1	WP_011243056.1																														1	0	0	0	0	0	0
RS_GCF_000012625.1	Bacteria	d__Bacteria;p__Cyanobacteriota;c__Cyanobacteriia;o__Synechococcales_A;f__Cyanobiaceae;g__Synechococcus_C;s__	Synechococcus sp. CC9605	Cyanobacteriota	WP_011363592.1																															1	0	0	0	0	0	0
RS_GCF_000012645.1	Bacteria	d__Bacteria;p__Cyanobacteriota;c__Cyanobacteriia;o__Synechococcales_A;f__Cyanobiaceae;g__Prochlorococcus_A;s__Prochlorococcus_A marinus_L	Prochlorococcus marinus str. MIT 9312	Cyanobacteriota																																0	0	0	0	0	0	0
RS_GCF_000013205.1	Bacteria	d__Bacteria;p__Cyanobacteriota;c__Cyanobacteriia;o__Eurycoccales;f__Leptococcaceae;g__Leptococcus;s__	Synechococcus sp. JA-3-3Ab	Cyanobacteriota	WP_011431094.1																															1	0	0	0	0	0	0
RS_GCF_000013225.1	Bacteria	d__Bacteria;p__Cyanobacteriota;c__Cyanobacteriia;o__Eurycoccales;f__Leptococcaceae;g__Leptococcus;s__	Synechococcus sp. JA-2-3B'a	Cyanobacteriota	WP_011432097.1																															1	0	0	0	0	0	0
RS_GCF_000014265.1	Bacteria	d__Bacteria;p__Cyanobacteriota;c__Cyanobacteriia;o__Cyanobacteriales;f__Phormidiaceae;g__Trichodesmium;s__Trichodesmium erythraeum	Trichodesmium erythraeum IMS101	Cyanobacteriota	WP_011613420.1	WP_011613421.1	WP_011613419.1																													1	0	0	0	0	0	0
RS_GCF_000014585.1	Bacteria	d__Bacteria;p__Cyanobacteriota;c__Cyanobacteriia;o__Synechococcales_A;f__Cyanobiaceae;g__Synechococcus_C;s__	Synechococcus sp. CC9311	Cyanobacteriota	WP_011620020.1																															1	0	0	0	0	0	0
RS_GCF_000015645.1	Bacteria	d__Bacteria;p__Cyanobacteriota;c__Cyanobacteriia;o__Synechococcales_A;f__Cyanobiaceae;g__Prochlorococcus_A;s__Prochlorococcus_A marinus_D	Prochlorococcus marinus str. AS9601	Cyanobacteriota																																0	0	0	0	0	0	0
RS_GCF_000015665.1	Bacteria	d__Bacteria;p__Cyanobacteriota;c__Cyanobacteriia;o__Synechococcales_A;f__Cyanobiaceae;g__Prochlorococcus_A;s__Prochlorococcus_A marinus_P	Prochlorococcus marinus str. MIT 9515	Cyanobacteriota												WP_011819948.1																				0	0	1	0	0	0	0
RS_GCF_000015685.1	Bacteria	d__Bacteria;p__Cyanobacteriota;c__Cyanobacteriia;o__Synechococcales_A;f__Cyanobiaceae;g__Prochlorococcus_B;s__Prochlorococcus_B marinus	Prochlorococcus marinus str. NATL1A	Cyanobacteriota	WP_011823234.1																															1	0	0	0	0	0	0
RS_GCF_000015965.1	Bacteria	d__Bacteria;p__Cyanobacteriota;c__Cyanobacteriia;o__Synechococcales_A;f__Cyanobiaceae;g__Prochlorococcus_A;s__Prochlorococcus_A marinus_E	Prochlorococcus marinus str. MIT 9301	Cyanobacteriota																																0	0	0	0	0	0	0
RS_GCF_000017845.1	Bacteria	d__Bacteria;p__Cyanobacteriota;c__Cyanobacteriia;o__Cyanobacteriales;f__Microcystaceae;g__Crocosphaera;s__Crocosphaera sp1	Cyanothece sp. ATCC 51142	Cyanobacteriota	WP_009547073.1	WP_009543349.1																		WP_009545421.1												1	0	0	0	1	0	0
RS_GCF_000018065.1	Bacteria	d__Bacteria;p__Cyanobacteriota;c__Cyanobacteriia;o__Synechococcales_A;f__Cyanobiaceae;g__Prochlorococcus_A;s__Prochlorococcus_A sp5	Prochlorococcus marinus str. MIT 9215	Cyanobacteriota																																0	0	0	0	0	0	0
RS_GCF_000018105.1	Bacteria	d__Bacteria;p__Cyanobacteriota;c__Cyanobacteriia;o__Thermosynechococcales;f__Thermosynechococcaceae;g__Acaryochloris;s__Acaryochloris marina	Acaryochloris marina MBIC11017	Cyanobacteriota	WP_012164339.1	WP_012164999.1																		WP_012161731.1												1	0	0	0	1	0	0
RS_GCF_000018585.1	Bacteria	d__Bacteria;p__Cyanobacteriota;c__Cyanobacteriia;o__Synechococcales_A;f__Cyanobiaceae;g__Prochlorococcus;s__Prochlorococcus marinus_B	Prochlorococcus marinus str. MIT 9211	Cyanobacteriota	WP_041391399.1											WP_012195762.1																				1	0	1	0	0	0	0
RS_GCF_000019485.1	Bacteria	d__Bacteria;p__Cyanobacteriota;c__Cyanobacteriia;o__Cyanobacteriales;f__Cyanobacteriaceae;g__Symphothece;s__Symphothece euryhalinus	Synechococcus sp. PCC 7002	Cyanobacteriota	WP_012305928.1																			WP_012307611.1												1	0	0	0	1	0	0
RS_GCF_000020025.1	Bacteria	d__Bacteria;p__Cyanobacteriota;c__Cyanobacteriia;o__Cyanobacteriales;f__Nostocaceae;g__Nostoc;s__Nostoc punctiforme	Nostoc punctiforme PCC 73102	Cyanobacteriota	WP_012410312.1	WP_012410313.1																														1	0	0	0	0	0	0
RS_GCF_000021805.1	Bacteria	d__Bacteria;p__Cyanobacteriota;c__Cyanobacteriia;o__Cyanobacteriales;f__Microcystaceae;g__Cyanothece_A;s__Cyanothece_A sp1	Cyanothece sp. PCC 8801	Cyanobacteriota	WP_012597073.1	WP_012596416.1																		WP_012594229.1												1	0	0	0	1	0	0
RS_GCF_000021825.1	Bacteria	d__Bacteria;p__Cyanobacteriota;c__Cyanobacteriia;o__Cyanobacteriales;f__Microcystaceae;g__Cyanothece_B;s__	Cyanothece sp. PCC 7424	Cyanobacteriota	WP_015954177.1	WP_012598998.1																														1	0	0	0	0	0	0
RS_GCF_000022045.1	Bacteria	d__Bacteria;p__Cyanobacteriota;c__Cyanobacteriia;o__Thermosynechococcales;f__Thermosynechococcaceae;g__Cyanothece;s__	Cyanothece sp. PCC 7425	Cyanobacteriota	WP_012630426.1																			WP_012630444.1												1	0	0	0	1	0	0
RS_GCF_000024045.1	Bacteria	d__Bacteria;p__Cyanobacteriota;c__Cyanobacteriia;o__Cyanobacteriales;f__Microcystaceae;g__Cyanothece_A;s__Cyanothece_A sp1	Cyanothece sp. PCC 8802	Cyanobacteriota	WP_015784953.1	WP_015784432.1																		WP_012594229.1												1	0	0	0	1	0	0
RS_GCF_000025125.1	Bacteria	d__Bacteria;p__Cyanobacteriota;c__Cyanobacteriia;o__Cyanobacteriales;f__Microcystaceae;g__Atelocyanobacterium;s__Atelocyanobacterium thalassa	Candidatus Atelocyanobacterium thalassa isolate ALOHA	Cyanobacteriota	WP_012953697.1	WP_012954150.1																		WP_012953517.1												1	0	0	0	1	0	0
RS_GCF_000063505.1	Bacteria	d__Bacteria;p__Cyanobacteriota;c__Cyanobacteriia;o__Synechococcales_A;f__Cyanobiaceae;g__Synechococcus_C;s__	Synechococcus sp. WH 7803	Cyanobacteriota	WP_011933789.1																															1	0	0	0	0	0	0
RS_GCF_000063525.1	Bacteria	d__Bacteria;p__Cyanobacteriota;c__Cyanobacteriia;o__Synechococcales_A;f__Cyanobiaceae;g__RCC307;s__	Synechococcus sp. RCC307	Cyanobacteriota	WP_011935070.1																															1	0	0	0	0	0	0
RS_GCF_000147335.1	Bacteria	d__Bacteria;p__Cyanobacteriota;c__Cyanobacteriia;o__Cyanobacteriales;f__Microcystaceae;g__Cyanothece_B;s__	Cyanothece sp. PCC 7822	Cyanobacteriota	WP_013323474.1	WP_013323473.1																														1	0	0	0	0	0	0
RS_GCF_000153045.1	Bacteria	d__Bacteria;p__Cyanobacteriota;c__Cyanobacteriia;o__Synechococcales_A;f__Cyanobiaceae;g__Cyanobium;s__	Synechococcus sp. WH 5701	Cyanobacteriota	WP_006170269.1																															1	0	0	0	0	0	0
RS_GCF_000153065.1	Bacteria	d__Bacteria;p__Cyanobacteriota;c__Cyanobacteriia;o__Synechococcales_A;f__Cyanobiaceae;g__Synechococcus_C;s__	Synechococcus sp. RS9917	Cyanobacteriota	WP_007101744.1																															1	0	0	0	0	0	0
RS_GCF_000153285.1	Bacteria	d__Bacteria;p__Cyanobacteriota;c__Cyanobacteriia;o__Synechococcales_A;f__Cyanobiaceae;g__Synechococcus_C;s__	Synechococcus sp. WH 7805	Cyanobacteriota	WP_006043483.1																															1	0	0	0	0	0	0
RS_GCF_000153805.1	Bacteria	d__Bacteria;p__Cyanobacteriota;c__Cyanobacteriia;o__Synechococcales_A;f__Cyanobiaceae;g__Synechococcus_C;s__	Synechococcus sp. BL107	Cyanobacteriota	WP_037988766.1																															1	0	0	0	0	0	0
RS_GCF_000153825.1	Bacteria	d__Bacteria;p__Cyanobacteriota;c__Cyanobacteriia;o__Synechococcales_A;f__Cyanobiaceae;g__Synechococcus_C;s__	Synechococcus sp. RS9916	Cyanobacteriota	WP_007098660.1																															1	0	0	0	0	0	0
RS_GCF_000155555.1	Bacteria	d__Bacteria;p__Cyanobacteriota;c__Cyanobacteriia;o__Cyanobacteriales;f__Coleofasciculaceae;g__Coleofasciculus;s__Coleofasciculus chthonoplastes	Coleofasciculus chthonoplastes PCC 7420	Cyanobacteriota	WP_006105491.1	WP_006105580.1																														1	0	0	0	0	0	0
RS_GCF_000155595.1	Bacteria	d__Bacteria;p__Cyanobacteriota;c__Cyanobacteriia;o__Phormidesmiales;f__Phormidesmiaceae;g__Phormidesmis;s__	Synechococcus sp. PCC 7335	Cyanobacteriota	WP_006457376.1	WP_006456409.1																														1	0	0	0	0	0	0
RS_GCF_000155635.1	Bacteria	d__Bacteria;p__Cyanobacteriota;c__Cyanobacteriia;o__Synechococcales_A;f__Cyanobiaceae;g__Cyanobium;s__	Cyanobium sp. PCC 7001	Cyanobacteriota	WP_006909666.1																															1	0	0	0	0	0	0
RS_GCF_000158595.1	Bacteria	d__Bacteria;p__Cyanobacteriota;c__Cyanobacteriia;o__Synechococcales_A;f__Cyanobiaceae;g__Prochlorococcus_A;s__Prochlorococcus_A sp5	Prochlorococcus marinus str. MIT 9202	Cyanobacteriota																																0	0	0	0	0	0	0
RS_GCF_000161795.2	Bacteria	d__Bacteria;p__Cyanobacteriota;c__Cyanobacteriia;o__Synechococcales_A;f__Cyanobiaceae;g__Synechococcus_C;s__	Synechococcus sp. WH 8109	Cyanobacteriota	WP_025362122.1																															1	0	0	0	0	0	0
RS_GCF_000167195.1	Bacteria	d__Bacteria;p__Cyanobacteriota;c__Cyanobacteriia;o__Cyanobacteriales;f__Microcystaceae;g__Crocosphaera;s__Crocosphaera watsonii	Crocosphaera watsonii WH 8501	Cyanobacteriota	WP_007303041.1	WP_007304798.1																														1	0	0	0	0	0	0
RS_GCF_000169095.1	Bacteria	d__Bacteria;p__Cyanobacteriota;c__Cyanobacteriia;o__Cyanobacteriales;f__Phormidiaceae;g__Lyngbya;s__	Lyngbya sp. PCC 8106	Cyanobacteriota	WP_009784677.1	WP_009784676.1	WP_009784980.1																	WP_009787643.1												1	0	0	0	1	0	0
RS_GCF_000169135.1	Bacteria	d__Bacteria;p__Cyanobacteriota;c__Cyanobacteriia;o__Cyanobacteriales;f__Nostocaceae;g__Nodularia;s__Nodularia spumigena	Nodularia spumigena CCY9414	Cyanobacteriota	WP_006195906.1	WP_006195907.1																														1	0	0	0	0	0	0
RS_GCF_000169335.1	Bacteria	d__Bacteria;p__Cyanobacteriota;c__Cyanobacteriia;o__Cyanobacteriales;f__Microcystaceae;g__Crocosphaera;s__	Cyanothece sp. CCY0110	Cyanobacteriota	WP_008277616.1	WP_008278406.1																		WP_008277785.1												1	0	0	0	1	0	0
RS_GCF_000175835.1	Bacteria	d__Bacteria;p__Cyanobacteriota;c__Cyanobacteriia;o__Cyanobacteriales;f__Nostocaceae;g__Raphidiopsis;s__Raphidiopsis raciborskii	Cylindrospermopsis raciborskii CS-505	Cyanobacteriota	WP_006275712.1																															1	0	0	0	0	0	0
RS_GCF_000175855.1	Bacteria	d__Bacteria;p__Cyanobacteriota;c__Cyanobacteriia;o__Cyanobacteriales;f__Nostocaceae;g__Raphidiopsis;s__Raphidiopsis brookii	Raphidiopsis brookii D9	Cyanobacteriota	WP_009341426.1																															1	0	0	0	0	0	0
RS_GCF_000179235.1	Bacteria	d__Bacteria;p__Cyanobacteriota;c__Cyanobacteriia;o__Synechococcales_A;f__Cyanobiaceae;g__Cyanobium;s__	Synechococcus sp. CB0101	Cyanobacteriota	WP_010303848.1																															1	0	0	0	0	0	0
RS_GCF_000179255.1	Bacteria	d__Bacteria;p__Cyanobacteriota;c__Cyanobacteriia;o__Synechococcales_A;f__Cyanobiaceae;g__Cyanobium;s__	Synechococcus sp. CB0205	Cyanobacteriota	WP_010318067.1																															1	0	0	0	0	0	0
RS_GCF_000180455.1	Bacteria	d__Bacteria;p__Cyanobacteriota;c__Cyanobacteriia;o__Cyanobacteriales;f__Phormidiaceae;g__Kamptonema;s__Kamptonema formosum	Oscillatoria sp. PCC 6506	Cyanobacteriota	WP_007353315.1	WP_007354608.1																														1	0	0	0	0	0	0
RS_GCF_000195975.1	Bacteria	d__Bacteria;p__Cyanobacteriota;c__Cyanobacteriia;o__Synechococcales_A;f__Cyanobiaceae;g__Synechococcus_C;s__Synechococcus_C sp5	Synechococcus sp. WH 8102	Cyanobacteriota	WP_042503776.1																															1	0	0	0	0	0	0
RS_GCF_000196515.1	Bacteria	d__Bacteria;p__Cyanobacteriota;c__Cyanobacteriia;o__Cyanobacteriales;f__Nostocaceae;g__0708;s__	'Nostoc azollae' 0708	Cyanobacteriota	WP_013190333.1	WP_013190334.1																														1	0	0	0	0	0	0
RS_GCF_000210375.1	Bacteria	d__Bacteria;p__Cyanobacteriota;c__Cyanobacteriia;o__Cyanobacteriales;f__Phormidiaceae;g__Arthrospira;s__Arthrospira platensis	Arthrospira platensis NIES-39	Cyanobacteriota	WP_006618307.1	WP_014277266.1										WP_006618956.1								WP_006619388.1												1	0	1	0	1	0	0
RS_GCF_000211815.1	Bacteria	d__Bacteria;p__Cyanobacteriota;c__Cyanobacteriia;o__Cyanobacteriales;f__Coleofasciculaceae;g__Moorea;s__Moorea producens	Moorea producens 3L	Cyanobacteriota	WP_008189078.1	WP_008189083.1																														1	0	0	0	0	0	0
RS_GCF_000214075.1	Bacteria	d__Bacteria;p__Cyanobacteriota;c__Cyanobacteriia;o__Cyanobacteriales;f__Phormidiaceae;g__Microcoleus;s__Microcoleus vaginatus	Microcoleus vaginatus FGP-2	Cyanobacteriota	WP_006635936.1	WP_006635935.1																		WP_006631939.1												1	0	0	0	1	0	0
RS_GCF_000230675.1	Bacteria	d__Bacteria;p__Cyanobacteriota;c__Cyanobacteriia;o__Synechococcales_A;f__Cyanobiaceae;g__Synechococcus_C;s__	Synechococcus sp. WH 8016	Cyanobacteriota	WP_006853486.1																															1	0	0	0	0	0	0
RS_GCF_000231425.2	Bacteria	d__Bacteria;p__Cyanobacteriota;c__Cyanobacteriia;o__Cyanobacteriales;f__Microcystaceae;g__Crocosphaera;s__Crocosphaera sp1	Cyanothece sp. ATCC 51472	Cyanobacteriota	WP_009547073.1	WP_009543349.1																		WP_009545421.1												1	0	0	0	1	0	0
RS_GCF_000238775.1	Bacteria	d__Bacteria;p__Cyanobacteriota;c__Cyanobacteriia;o__Thermosynechococcales;f__Thermosynechococcaceae;g__Acaryochloris;s__	Acaryochloris sp. CCMEE 5410	Cyanobacteriota	WP_010475003.1	WP_010477546.1																		WP_010468386.1												1	0	0	0	1	0	0
RS_GCF_000284215.1	Bacteria	d__Bacteria;p__Cyanobacteriota;c__Cyanobacteriia;o__Cyanobacteriales;f__Microcystaceae;g__Synechocystis;s__Synechocystis sp1	Synechocystis sp. PCC 6803 substr. PCC-N	Cyanobacteriota	WP_010873572.1	WP_010874316.1																		WP_010872484.1												1	0	0	0	1	0	0
RS_GCF_000300115.1	Bacteria	d__Bacteria;p__Cyanobacteriota;c__Cyanobacteriia;o__Cyanobacteriales;f__Nostocaceae;g__Aulosira;s__	Tolypothrix sp. PCC 7601	Cyanobacteriota	WP_045874619.1	WP_045874620.1																		WP_045869913.1												1	0	0	0	1	0	0
RS_GCF_000307915.1	Bacteria	d__Bacteria;p__Cyanobacteriota;c__Cyanobacteriia;o__Cyanobacteriales;f__Phormidiaceae;g__Arthrospira;s__Arthrospira maxima	Arthrospira platensis C1	Cyanobacteriota	WP_006620784.1	WP_006620785.1	WP_006625098.1									WP_006625115.1								WP_006621712.1												1	0	1	0	1	0	0
RS_GCF_000309385.1	Bacteria	d__Bacteria;p__Cyanobacteriota;c__Cyanobacteriia;o__Phormidesmiales;f__Phormidesmiaceae;g__Nodosilinea;s__Nodosilinea nodulosa	Nodosilinea nodulosa PCC 7104	Cyanobacteriota	WP_017297926.1	WP_017296806.1																		WP_026072257.1	WP_017297903.1											1	0	0	0	1	0	0
RS_GCF_000309945.1	Bacteria	d__Bacteria;p__Cyanobacteriota;c__Cyanobacteriia;o__Leptolyngbyales;f__Leptolyngbyaceae;g__JSC-12;s__	Oscillatoriales cyanobacterium JSC-12	Cyanobacteriota	WP_009556626.1	WP_009555883.1																		WP_009767893.1												1	0	0	0	1	0	0
RS_GCF_000312705.1	Bacteria	d__Bacteria;p__Cyanobacteriota;c__Cyanobacteriia;o__Cyanobacteriales;f__Nostocaceae;g__LE011-02;s__LE011-02 sp1	Anabaena sp. 90	Cyanobacteriota	WP_015081576.1	WP_015081577.1																														1	0	0	0	0	0	0
RS_GCF_000314005.1	Bacteria	d__Bacteria;p__Cyanobacteriota;c__Cyanobacteriia;o__Cyanobacteriales;f__Spirulinaceae;g__Spirulina;s__Spirulina subsalsa	Spirulina subsalsa PCC 9445	Cyanobacteriota	WP_017303113.1																															1	0	0	0	0	0	0
RS_GCF_000315565.1	Bacteria	d__Bacteria;p__Cyanobacteriota;c__Cyanobacteriia;o__Cyanobacteriales;f__Nostocaceae;g__Mastigocladopsis;s__Mastigocladopsis repens	Mastigocladopsis repens PCC 10914	Cyanobacteriota	WP_017315006.1	WP_017315005.1																														1	0	0	0	0	0	0
RS_GCF_000315585.1	Bacteria	d__Bacteria;p__Cyanobacteriota;c__Cyanobacteriia;o__Cyanobacteriales;f__Nostocaceae;g__Fischerella;s__	Fischerella sp. PCC 9339	Cyanobacteriota	WP_017308969.1	WP_026081740.1																														1	0	0	0	0	0	0
RS_GCF_000316115.1	Bacteria	d__Bacteria;p__Cyanobacteriota;c__Cyanobacteriia;o__Phormidesmiales;f__Phormidesmiaceae;g__Acrophormium;s__	Leptolyngbya sp. PCC 7375	Cyanobacteriota	WP_006514815.1	WP_006515874.1	WP_006518204.1																													1	0	0	0	0	0	0
RS_GCF_000316515.1	Bacteria	d__Bacteria;p__Cyanobacteriota;c__Cyanobacteriia;o__Synechococcales_A;f__Cyanobiaceae;g__Cyanobium;s__Cyanobium gracile	Cyanobium gracile PCC 6307	Cyanobacteriota	WP_015110706.1																															1	0	0	0	0	0	0
RS_GCF_000316575.1	Bacteria	d__Bacteria;p__Cyanobacteriota;c__Cyanobacteriia;o__Cyanobacteriales;f__Nostocaceae;g__PCC-7507;s__	Calothrix sp. PCC 7507	Cyanobacteriota	WP_015127089.1	WP_015127088.1																														1	0	0	0	0	0	0
RS_GCF_000316605.1	Bacteria	d__Bacteria;p__Cyanobacteriota;c__Cyanobacteriia;o__Cyanobacteriales;f__Cyanobacteriaceae;g__Symphothece;s__	Leptolyngbya sp. PCC 7376	Cyanobacteriota	WP_015133067.1																			WP_015134908.1												1	0	0	0	1	0	0
RS_GCF_000316625.1	Bacteria	d__Bacteria;p__Cyanobacteriota;c__Cyanobacteriia;o__Cyanobacteriales;f__Nostocaceae;g__Anabaenopsis;s__	Nostoc sp. PCC 7107	Cyanobacteriota	WP_015115534.1	WP_015115535.1																		WP_015114465.1												1	0	0	0	1	0	0
RS_GCF_000316645.1	Bacteria	d__Bacteria;p__Cyanobacteriota;c__Cyanobacteriia;o__Cyanobacteriales;f__Nostocaceae;g__Trichormus;s__	Nostoc sp. PCC 7524	Cyanobacteriota	WP_015139468.1	WP_015139467.1																														1	0	0	0	0	0	0
RS_GCF_000316665.1	Bacteria	d__Bacteria;p__Cyanobacteriota;c__Cyanobacteriia;o__Cyanobacteriales;f__Nostocaceae;g__Rivularia;s__	Rivularia sp. PCC 7116	Cyanobacteriota	WP_015117583.1	WP_015117582.1																		WP_015121396.1	WP_015117375.1											1	0	0	0	1	0	0
RS_GCF_000316685.1	Bacteria	d__Bacteria;p__Cyanobacteriota;c__Cyanobacteriia;o__Thermosynechococcales;f__Thermosynechococcaceae;g__PCC-6312;s__	Synechococcus sp. PCC 6312	Cyanobacteriota	WP_015125265.1																															1	0	0	0	0	0	0
RS_GCF_000317025.1	Bacteria	d__Bacteria;p__Cyanobacteriota;c__Cyanobacteriia;o__Cyanobacteriales;f__Microcystaceae;g__Hydrococcus;s__	Pleurocapsa sp. PCC 7327	Cyanobacteriota	WP_015142284.1	WP_015142212.1																		WP_015141956.1												1	0	0	0	1	0	0
RS_GCF_000317045.1	Bacteria	d__Bacteria;p__Cyanobacteriota;c__Cyanobacteriia;o__PCC-7407;f__PCC-7407;g__PCC-7407;s__	Geitlerinema sp. PCC 7407	Cyanobacteriota	WP_015170615.1	WP_015170616.1																		WP_015172320.1												1	0	0	0	1	0	0
RS_GCF_000317065.1	Bacteria	d__Bacteria;p__Cyanobacteriota;c__Cyanobacteriia;o__Pseudanabaenales;f__Pseudanabaenaceae;g__PCC-7367;s__	Pseudanabaena sp. PCC 7367	Cyanobacteriota	WP_015165624.1																			WP_015165097.1												1	0	0	0	1	0	0
RS_GCF_000317085.1	Bacteria	d__Bacteria;p__Cyanobacteriota;c__Cyanobacteriia;o__Pseudanabaenales;f__Pseudanabaenaceae;g__PCC-7502;s__	Synechococcus sp. PCC 7502	Cyanobacteriota	WP_015169264.1																			WP_015168817.1												1	0	0	0	1	0	0
RS_GCF_000317105.1	Bacteria	d__Bacteria;p__Cyanobacteriota;c__Cyanobacteriia;o__Cyanobacteriales;f__Oscillatoriaceae;g__Oscillatoria;s__Oscillatoria acuminata	Oscillatoria acuminata PCC 6304	Cyanobacteriota	WP_015151999.1	WP_015152000.1																		WP_015147163.1												1	0	0	0	1	0	0
RS_GCF_000317125.1	Bacteria	d__Bacteria;p__Cyanobacteriota;c__Cyanobacteriia;o__Cyanobacteriales;f__Chroococcidiopsidaceae;g__Chroococcidiopsis;s__Chroococcidiopsis thermalis	Chroococcidiopsis thermalis PCC 7203	Cyanobacteriota	WP_015157207.1	WP_015157206.1																		WP_015155440.1												1	0	0	0	1	0	0
RS_GCF_000317145.1	Bacteria	d__Bacteria;p__Cyanobacteriota;c__Cyanobacteriia;o__Cyanobacteriales;f__Chamaesiphonaceae;g__Chamaesiphon;s__Chamaesiphon minutus	Chamaesiphon minutus PCC 6605	Cyanobacteriota	WP_015158185.1																			WP_015161673.1												1	0	0	0	1	0	0
RS_GCF_000317205.1	Bacteria	d__Bacteria;p__Cyanobacteriota;c__Cyanobacteriia;o__Cyanobacteriales;f__Nostocaceae;g__Fischerella;s__Fischerella muscicola	Fischerella muscicola PCC 7414	Cyanobacteriota	WP_016869785.1	WP_026086199.1																														1	0	0	0	0	0	0
RS_GCF_000317225.1	Bacteria	d__Bacteria;p__Cyanobacteriota;c__Cyanobacteriia;o__Cyanobacteriales;f__Nostocaceae;g__Fischerella;s__Fischerella thermalis	Fischerella thermalis PCC 7521	Cyanobacteriota	WP_016871476.1	WP_026086446.1																														1	0	0	0	0	0	0
RS_GCF_000317245.1	Bacteria	d__Bacteria;p__Cyanobacteriota;c__Cyanobacteriia;o__Cyanobacteriales;f__Nostocaceae;g__Fischerella;s__Fischerella muscicola_A	Fischerella muscicola SAG 1427-1 = PCC 73103	Cyanobacteriota	WP_016862536.1	WP_026087043.1																														1	0	0	0	0	0	0
RS_GCF_000317265.1	Bacteria	d__Bacteria;p__Cyanobacteriota;c__Cyanobacteriia;o__Cyanobacteriales;f__Nostocaceae;g__Chlorogloeopsis;s__Chlorogloeopsis fritschii	Chlorogloeopsis fritschii PCC 9212	Cyanobacteriota	WP_016874629.1	WP_016874628.1																		WP_016874346.1												1	0	0	0	1	0	0
RS_GCF_000317285.1	Bacteria	d__Bacteria;p__Cyanobacteriota;c__Cyanobacteriia;o__Cyanobacteriales;f__Nostocaceae;g__Chlorogloeopsis;s__Chlorogloeopsis fritschii	Chlorogloeopsis fritschii PCC 6912	Cyanobacteriota	WP_016874629.1	WP_016874628.1																		WP_016874346.1												1	0	0	0	1	0	0
RS_GCF_000317435.1	Bacteria	d__Bacteria;p__Cyanobacteriota;c__Cyanobacteriia;o__Cyanobacteriales;f__Nostocaceae;g__Calothrix;s__	Calothrix sp. PCC 6303	Cyanobacteriota	WP_015197791.1	WP_015197790.1																		WP_015200947.1												1	0	0	0	1	0	0
RS_GCF_000317475.1	Bacteria	d__Bacteria;p__Cyanobacteriota;c__Cyanobacteriia;o__Cyanobacteriales;f__Phormidiaceae;g__Microcoleus;s__	Oscillatoria nigro-viridis PCC 7112	Cyanobacteriota	WP_015176249.1	WP_015176248.1																		WP_041623333.1												1	0	0	0	1	0	0
RS_GCF_000317495.1	Bacteria	d__Bacteria;p__Cyanobacteriota;c__Cyanobacteriia;o__Cyanobacteriales;f__Crinaliaceae;g__Crinalium;s__Crinalium epipsammum	Crinalium epipsammum PCC 9333	Cyanobacteriota	WP_015204765.1	WP_015204766.1																		WP_015204549.1												1	0	0	0	1	0	0
RS_GCF_000317515.1	Bacteria	d__Bacteria;p__Cyanobacteriota;c__Cyanobacteriia;o__Cyanobacteriales;f__Coleofasciculaceae;g__PCC7113;s__	Microcoleus sp. PCC 7113	Cyanobacteriota	WP_015185374.1	WP_015185373.1	WP_081594690.1																													1	0	0	0	0	0	0
RS_GCF_000317535.1	Bacteria	d__Bacteria;p__Cyanobacteriota;c__Cyanobacteriia;o__Cyanobacteriales;f__Nostocaceae;g__Cylindrospermum;s__Cylindrospermum stagnale	Cylindrospermum stagnale PCC 7417	Cyanobacteriota	WP_015210199.1	WP_015210198.1																														1	0	0	0	0	0	0
RS_GCF_000317555.1	Bacteria	d__Bacteria;p__Cyanobacteriota;c__Cyanobacteriia;o__Cyanobacteriales;f__Chroococcidiopsidaceae;g__Chroogloeocystis;s__	Gloeocapsa sp. PCC 7428	Cyanobacteriota	WP_015188260.1	WP_015188261.1																		WP_015190248.1												1	0	0	0	1	0	0
RS_GCF_000317575.1	Bacteria	d__Bacteria;p__Cyanobacteriota;c__Cyanobacteriia;o__Cyanobacteriales;f__Xenococcaceae;g__Stanieria;s__Stanieria cyanosphaera	Stanieria cyanosphaera PCC 7437	Cyanobacteriota	WP_015192182.1																			WP_015193996.1												1	0	0	0	1	0	0
RS_GCF_000317615.1	Bacteria	d__Bacteria;p__Cyanobacteriota;c__Cyanobacteriia;o__Cyanobacteriales;f__Rubidibacteraceae;g__Dactylococcopsis;s__Dactylococcopsis salina	Dactylococcopsis salina PCC 8305	Cyanobacteriota	WP_015229955.1	WP_015228433.1																														1	0	0	0	0	0	0
RS_GCF_000317635.1	Bacteria	d__Bacteria;p__Cyanobacteriota;c__Cyanobacteriia;o__Cyanobacteriales;f__Rubidibacteraceae;g__Halothece;s__	Halothece sp. PCC 7418	Cyanobacteriota	WP_015225302.1	WP_015226426.1																		WP_015224557.1												1	0	0	0	1	0	0
RS_GCF_000317675.1	Bacteria	d__Bacteria;p__Cyanobacteriota;c__Cyanobacteriia;o__Cyanobacteriales;f__Cyanobacteriaceae;g__Cyanobacterium_A;s__Cyanobacterium_A aponinum	Cyanobacterium aponinum PCC 10605	Cyanobacteriota	WP_015217962.1																			WP_015220542.1												1	0	0	0	1	0	0
RS_GCF_000317695.1	Bacteria	d__Bacteria;p__Cyanobacteriota;c__Cyanobacteriia;o__Cyanobacteriales;f__Nostocaceae;g__Anabaena_A;s__Anabaena_A cylindrica	Anabaena cylindrica PCC 7122	Cyanobacteriota	WP_015213705.1	WP_015213704.1																														1	0	0	0	0	0	0
RS_GCF_000331305.1	Bacteria	d__Bacteria;p__Cyanobacteriota;c__Cyanobacteriia;o__Cyanobacteriales;f__Nostocaceae;g__Calothrix;s__	Calothrix sp. PCC 7103	Cyanobacteriota	WP_019492133.1	WP_019492134.1																		WP_019492336.1												1	0	0	0	1	0	0
RS_GCF_000332035.1	Bacteria	d__Bacteria;p__Cyanobacteriota;c__Cyanobacteriia;o__Cyanobacteriales;f__Gloeocapsaceae;g__Gloeocapsa;s__	Gloeocapsa sp. PCC 73106	Cyanobacteriota	WP_006530222.1	WP_006529972.1																		WP_006529238.1												1	0	0	0	1	0	0
RS_GCF_000332055.1	Bacteria	d__Bacteria;p__Cyanobacteriota;c__Cyanobacteriia;o__Cyanobacteriales;f__Xenococcaceae;g__Xenococcus;s__	Xenococcus sp. PCC 7305	Cyanobacteriota	WP_006508474.1																															1	0	0	0	0	0	0
RS_GCF_000332075.2	Bacteria	d__Bacteria;p__Cyanobacteriota;c__Cyanobacteriia;o__Cyanobacteriales;f__Chroococcidiopsidaceae;g__Aliterella;s__	Synechocystis sp. PCC 7509	Cyanobacteriota	WP_009632354.1	WP_009632353.1																														1	0	0	0	0	0	0
RS_GCF_000332095.2	Bacteria	d__Bacteria;p__Cyanobacteriota;c__Cyanobacteriia;o__Phormidesmiales;f__Phormidesmiaceae;g__PCC-6406;s__	Leptolyngbya sp. PCC 6406	Cyanobacteriota	WP_008311460.1	WP_008310272.1																		WP_008308020.1												1	0	0	0	1	0	0
RS_GCF_000332135.1	Bacteria	d__Bacteria;p__Cyanobacteriota;c__Cyanobacteriia;o__Cyanobacteriales;f__Nostocaceae;g__Anabaena;s__	Anabaena sp. PCC 7108	Cyanobacteriota	WP_016950043.1	WP_016950044.1																		WP_016948971.1												1	0	0	0	1	0	0
RS_GCF_000332155.1	Bacteria	d__Bacteria;p__Cyanobacteriota;c__Cyanobacteriia;o__Cyanobacteriales;f__Phormidiaceae;g__Kamptonema;s__Kamptonema formosum	Kamptonema formosum PCC 6407	Cyanobacteriota	WP_007353315.1	WP_007354608.1																														1	0	0	0	0	0	0
RS_GCF_000332175.1	Bacteria	d__Bacteria;p__Cyanobacteriota;c__Cyanobacteriia;o__Pseudanabaenales;f__Pseudanabaenaceae;g__PCC-6802;s__	Pseudanabaena sp. PCC 6802	Cyanobacteriota	WP_019498791.1	WP_019498792.1																		WP_019502748.1												1	0	0	0	1	0	0
RS_GCF_000332195.1	Bacteria	d__Bacteria;p__Cyanobacteriota;c__Cyanobacteriia;o__Cyanobacteriales;f__Xenococcaceae;g__Pleurocapsa;s__	Pleurocapsa sp. PCC 7319	Cyanobacteriota	WP_019508682.1																															1	0	0	0	0	0	0
RS_GCF_000332215.1	Bacteria	d__Bacteria;p__Cyanobacteriota;c__Cyanobacteriia;o__Pseudanabaenales;f__Pseudanabaenaceae;g__Pseudanabaena;s__Pseudanabaena biceps	Pseudanabaena biceps PCC 7429	Cyanobacteriota	WP_009629578.1																															1	0	0	0	0	0	0
RS_GCF_000332235.1	Bacteria	d__Bacteria;p__Cyanobacteriota;c__Cyanobacteriia;o__Cyanobacteriales;f__Cyanobacteriaceae;g__Geminocystis;s__Geminocystis herdmanii	Geminocystis herdmanii PCC 6308	Cyanobacteriota	WP_017293430.1																															1	0	0	0	0	0	0
RS_GCF_000332255.1	Bacteria	d__Bacteria;p__Cyanobacteriota;c__Cyanobacteriia;o__Cyanobacteriales;f__Nostocaceae;g__Chlorogloeopsis;s__	cyanobacterium PCC 7702	Cyanobacteriota	WP_017319643.1	WP_026101308.1																														1	0	0	0	0	0	0
RS_GCF_000332275.1	Bacteria	d__Bacteria;p__Cyanobacteriota;c__Cyanobacteriia;o__Eurycoccales;f__PCC-7336;g__PCC-7336;s__	Synechococcus sp. PCC 7336	Cyanobacteriota	WP_017323981.1																															1	0	0	0	0	0	0
RS_GCF_000332295.1	Bacteria	d__Bacteria;p__Cyanobacteriota;c__Cyanobacteriia;o__Cyanobacteriales;f__Nostocaceae;g__Fortiea;s__Fortiea contorta	Fortiea contorta PCC 7126	Cyanobacteriota	WP_017651671.1	WP_017651672.1																		WP_017653069.1												1	0	0	0	1	0	0
RS_GCF_000332315.1	Bacteria	d__Bacteria;p__Cyanobacteriota;c__Cyanobacteriia;o__Synechococcales_B;f__Prochlorotrichaceae;g__Prochlorothrix;s__Prochlorothrix hollandica	Prochlorothrix hollandica PCC 9006 = CALU 1027	Cyanobacteriota	WP_017713682.1	WP_026099627.1																														1	0	0	0	0	0	0
RS_GCF_000332335.1	Bacteria	d__Bacteria;p__Cyanobacteriota;c__Cyanobacteriia;o__Cyanobacteriales;f__Oscillatoriaceae;g__PCC-10802;s__	Oscillatoria sp. PCC 10802	Cyanobacteriota	WP_017717137.1	WP_017717135.1	WP_017717139.1																													1	0	0	0	0	0	0
RS_GCF_000332355.1	Bacteria	d__Bacteria;p__Cyanobacteriota;c__Cyanobacteriia;o__Cyanobacteriales;f__Geitlerinemaceae;g__Geitlerinema;s__	Geitlerinema sp. PCC 7105	Cyanobacteriota	WP_017658963.1	WP_017660582.1																														1	0	0	0	0	0	0
RS_GCF_000340565.2	Bacteria	d__Bacteria;p__Cyanobacteriota;c__Cyanobacteriia;o__Cyanobacteriales;f__Nostocaceae;g__Nodularia;s__Nodularia spumigena	Nodularia spumigena CCY9414	Cyanobacteriota	WP_006195906.1	WP_006195907.1																														1	0	0	0	0	0	0
RS_GCF_000346485.2	Bacteria	d__Bacteria;p__Cyanobacteriota;c__Cyanobacteriia;o__Cyanobacteriales;f__Nostocaceae;g__Scytonema;s__Scytonema hofmannii	Scytonema hofmannii PCC 7110	Cyanobacteriota	WP_017748719.1	WP_081403131.1	WP_051077025.1	WP_017748720.1																												1	0	0	0	0	0	0
RS_GCF_000350105.1	Bacteria	d__Bacteria;p__Cyanobacteriota;c__Cyanobacteriia;o__Cyanobacteriales;f__Nostocaceae;g__Richelia;s__Richelia intracellularis_A	Richelia intracellularis HH01	Cyanobacteriota	WP_008232561.1	WP_008232560.1																		WP_008231835.1												1	0	0	0	1	0	0
RS_GCF_000380225.1	Bacteria	d__Bacteria;p__Cyanobacteriota;c__Cyanobacteriia;o__Cyanobacteriales;f__Spirulinaceae;g__ESFC-1;s__	filamentous cyanobacterium ESFC-1	Cyanobacteriota	WP_018396746.1	WP_018396747.1																														1	0	0	0	0	0	0
RS_GCF_000426905.1	Bacteria	d__Bacteria;p__Cyanobacteriota;c__Cyanobacteriia;o__Cyanobacteriales;f__Nostocaceae;g__Dolichospermum;s__Dolichospermum circinale	Dolichospermum circinale AWQC131C	Cyanobacteriota	WP_028088663.1	WP_028088664.1																		WP_028089180.1												1	0	0	0	1	0	0
RS_GCF_000426925.1	Bacteria	d__Bacteria;p__Cyanobacteriota;c__Cyanobacteriia;o__Cyanobacteriales;f__Nostocaceae;g__Dolichospermum;s__Dolichospermum circinale	Dolichospermum circinale AWQC310F	Cyanobacteriota	WP_028083892.1	WP_028083891.1																		WP_028083257.1												1	0	0	0	1	0	0
RS_GCF_000447295.1	Bacteria	d__Bacteria;p__Cyanobacteriota;c__Cyanobacteriia;o__Cyanobacteriales;f__Nostocaceae;g__Fischerella;s__Fischerella sp1	Fischerella sp. PCC 9431	Cyanobacteriota	WP_026723681.1	WP_026723680.1																														1	0	0	0	0	0	0
RS_GCF_000464665.1	Bacteria	d__Bacteria;p__Cyanobacteriota;c__Cyanobacteriia;o__Cyanobacteriales;f__Phormidiaceae;g__Planktothrix;s__Planktothrix agardhii	Planktothrix agardhii NIVA-CYA 15	Cyanobacteriota	WP_026785664.1																			WP_026785516.1												1	0	0	0	1	0	0
RS_GCF_000464765.1	Bacteria	d__Bacteria;p__Cyanobacteriota;c__Cyanobacteriia;o__Cyanobacteriales;f__Phormidiaceae;g__Planktothrix;s__Planktothrix prolifica	Planktothrix prolifica NIVA-CYA 406	Cyanobacteriota	WP_026785664.1																			WP_026785516.1												1	0	0	0	1	0	0
RS_GCF_000464785.1	Bacteria	d__Bacteria;p__Cyanobacteriota;c__Cyanobacteriia;o__Cyanobacteriales;f__Phormidiaceae;g__Planktothrix;s__Planktothrix rubescens	Planktothrix rubescens NIVA-CYA 407	Cyanobacteriota	WP_026785664.1																			WP_026785516.1												1	0	0	0	1	0	0
RS_GCF_000464825.1	Bacteria	d__Bacteria;p__Cyanobacteriota;c__Cyanobacteriia;o__Cyanobacteriales;f__Phormidiaceae;g__Planktothrix;s__Planktothrix agardhii	Planktothrix agardhii NIVA-CYA 56/3	Cyanobacteriota	WP_027255647.1																			WP_026785516.1												1	0	0	0	1	0	0
RS_GCF_000464845.1	Bacteria	d__Bacteria;p__Cyanobacteriota;c__Cyanobacteriia;o__Cyanobacteriales;f__Phormidiaceae;g__Planktothrix;s__Planktothrix prolifica	Planktothrix prolifica NIVA-CYA 98	Cyanobacteriota	WP_026785664.1																			WP_026785516.1												1	0	0	0	1	0	0
RS_GCF_000473895.1	Bacteria	d__Bacteria;p__Cyanobacteriota;c__Cyanobacteriia;o__Cyanobacteriales;f__Rubidibacteraceae;g__Rubidibacter;s__Rubidibacter lacunae	Rubidibacter lacunae KORDI 51-2	Cyanobacteriota	WP_022608991.1	WP_022608255.1																														1	0	0	0	0	0	0
RS_GCF_000478195.2	Bacteria	d__Bacteria;p__Cyanobacteriota;c__Cyanobacteriia;o__Cyanobacteriales;f__Phormidiaceae;g__Lyngbya;s__Lyngbya aestuarii	Lyngbya aestuarii BL J	Cyanobacteriota	WP_040484171.1	WP_023067187.1	WP_023067202.1	WP_023068754.1																												1	0	0	0	0	0	0
RS_GCF_000478825.2	Bacteria	d__Bacteria;p__Cyanobacteriota;c__Cyanobacteriia;o__Cyanobacteriales;f__Microcystaceae;g__Synechocystis;s__	Synechocystis sp. PCC 6714	Cyanobacteriota	WP_028949083.1																			WP_028947391.1												1	0	0	0	1	0	0
RS_GCF_000482245.1	Bacteria	d__Bacteria;p__Cyanobacteriota;c__Cyanobacteriia;o__Phormidesmiales;f__Phormidesmiaceae;g__Acrophormium;s__	Leptolyngbya sp. Heron Island J	Cyanobacteriota	WP_023076384.1	WP_023073671.1																														1	0	0	0	0	0	0
RS_GCF_000484535.1	Bacteria	d__Bacteria;p__Cyanobacteriota;c__Cyanobacteriia;o__Gloeobacterales;f__Gloeobacteraceae;g__Gloeobacter;s__Gloeobacter kilaueensis	Gloeobacter kilaueensis JS1	Cyanobacteriota	WP_023175985.1	WP_023171630.1																		WP_023175619.1												1	0	0	0	1	0	0
RS_GCF_000505665.1	Bacteria	d__Bacteria;p__Cyanobacteriota;c__Cyanobacteriia;o__Thermosynechococcales;f__Thermosynechococcaceae;g__Thermosynechococcus;s__	Thermosynechococcus sp. NK55a	Cyanobacteriota	WP_041429084.1	WP_024123934.1																														1	0	0	0	0	0	0
RS_GCF_000515235.1	Bacteria	d__Bacteria;p__Cyanobacteriota;c__Cyanobacteriia;o__Synechococcales_A;f__Cyanobiaceae;g__Synechococcus_C;s__	Synechococcus sp. CC9616	Cyanobacteriota	WP_028951346.1																															1	0	0	0	0	0	0
RS_GCF_000517105.1	Bacteria	d__Bacteria;p__Cyanobacteriota;c__Cyanobacteriia;o__Cyanobacteriales;f__Nostocaceae;g__Fischerella;s__	Fischerella sp. PCC 9605	Cyanobacteriota	WP_026734214.1	WP_026734213.1																		WP_026735436.1												1	0	0	0	1	0	0
RS_GCF_000521175.1	Bacteria	d__Bacteria;p__Cyanobacteriota;c__Cyanobacteriia;o__Cyanobacteriales;f__Nostocaceae;g__Aphanizomenon_A;s__Aphanizomenon_A sp1	Aphanizomenon flos-aquae NIES-81	Cyanobacteriota	WP_027403966.1	WP_027403967.1																														1	0	0	0	0	0	0
RS_GCF_000582685.1	Bacteria	d__Bacteria;p__Cyanobacteriota;c__Cyanobacteriia;o__Cyanobacteriales;f__Nostocaceae;g__Tolypothrix_C;s__Tolypothrix_C hofmanni	Scytonema hofmanni UTEX 2349	Cyanobacteriota	WP_029635261.1	WP_038296558.1																														1	0	0	0	0	0	0
RS_GCF_000586015.1	Bacteria	d__Bacteria;p__Cyanobacteriota;c__Cyanobacteriia;o__Synechococcales_A;f__Cyanobiaceae;g__Synechococcus_B;s__Synechococcus_B sp1	Candidatus Synechococcus spongiarum SH4	Cyanobacteriota	WP_025781591.1																															1	0	0	0	0	0	0
RS_GCF_000710505.1	Bacteria	d__Bacteria;p__Cyanobacteriota;c__Cyanobacteriia;o__Cyanobacteriales;f__Phormidiaceae;g__Planktothrix;s__Planktothrix agardhii_A	Planktothrix agardhii NIVA-CYA 126/8	Cyanobacteriota	WP_027255647.1																			WP_026785516.1												1	0	0	0	1	0	0
RS_GCF_000733415.1	Bacteria	d__Bacteria;p__Cyanobacteriota;c__Cyanobacteriia;o__Pseudophormidiales;f__Pseudophormidiaceae;g__Pseudophormidium;s__	Leptolyngbya sp. JSC-1	Cyanobacteriota	WP_036005588.1	WP_051924786.1																		WP_036003749.1												1	0	0	0	1	0	0
RS_GCF_000734895.2	Bacteria	d__Bacteria;p__Cyanobacteriota;c__Cyanobacteriia;o__Cyanobacteriales;f__Nostocaceae;g__Calothrix;s__	Calothrix sp. 336/3	Cyanobacteriota	WP_035154983.1	WP_035154985.1	WP_046815051.1																													1	0	0	0	0	0	0
RS_GCF_000737535.1	Bacteria	d__Bacteria;p__Cyanobacteriota;c__Cyanobacteriia;o__Synechococcales_A;f__Cyanobiaceae;g__Synechococcus_C;s__	Synechococcus sp. KORDI-100	Cyanobacteriota	WP_038543465.1																															1	0	0	0	0	0	0
RS_GCF_000737575.1	Bacteria	d__Bacteria;p__Cyanobacteriota;c__Cyanobacteriia;o__Synechococcales_A;f__Cyanobiaceae;g__Synechococcus_C;s__	Synechococcus sp. KORDI-49	Cyanobacteriota	WP_043695356.1																															1	0	0	0	0	0	0
RS_GCF_000737595.1	Bacteria	d__Bacteria;p__Cyanobacteriota;c__Cyanobacteriia;o__Synechococcales_A;f__Cyanobiaceae;g__Synechococcus_C;s__	Synechococcus sp. KORDI-52	Cyanobacteriota	WP_038556472.1											WP_084221954.1																				1	0	1	0	0	0	0
RS_GCF_000756305.1	Bacteria	d__Bacteria;p__Cyanobacteriota;c__Cyanobacteriia;o__Cyanobacteriales;f__Xenococcaceae;g__Myxosarcina;s__	Myxosarcina sp. GI1	Cyanobacteriota	WP_036476998.1																															1	0	0	0	0	0	0
RS_GCF_000757845.1	Bacteria	d__Bacteria;p__Cyanobacteriota;c__Cyanobacteriia;o__Synechococcales_A;f__Cyanobiaceae;g__Prochlorococcus_A;s__	Prochlorococcus sp. MIT 0604	Cyanobacteriota																																0	0	0	0	0	0	0
RS_GCF_000757865.1	Bacteria	d__Bacteria;p__Cyanobacteriota;c__Cyanobacteriia;o__Synechococcales_A;f__Cyanobiaceae;g__Prochlorococcus_B;s__	Prochlorococcus sp. MIT 0801	Cyanobacteriota	WP_038651463.1																															1	0	0	0	0	0	0
RS_GCF_000759855.1	Bacteria	d__Bacteria;p__Cyanobacteriota;c__Cyanobacteriia;o__Synechococcales_A;f__Cyanobiaceae;g__Prochlorococcus_A;s__Prochlorococcus_A marinus_N	Prochlorococcus marinus str. MIT 9107	Cyanobacteriota																																0	0	0	0	0	0	0
RS_GCF_000759875.1	Bacteria	d__Bacteria;p__Cyanobacteriota;c__Cyanobacteriia;o__Synechococcales_A;f__Cyanobiaceae;g__Prochlorococcus_A;s__Prochlorococcus_A marinus_O	Prochlorococcus marinus str. EQPAC1	Cyanobacteriota																																0	0	0	0	0	0	0
RS_GCF_000759885.1	Bacteria	d__Bacteria;p__Cyanobacteriota;c__Cyanobacteriia;o__Synechococcales_A;f__Cyanobiaceae;g__Prochlorococcus_A;s__Prochlorococcus_A marinus_J	Prochlorococcus marinus str. GP2	Cyanobacteriota																																0	0	0	0	0	0	0
RS_GCF_000759935.1	Bacteria	d__Bacteria;p__Cyanobacteriota;c__Cyanobacteriia;o__Synechococcales_A;f__Cyanobiaceae;g__Prochlorococcus_A;s__Prochlorococcus_A marinus_N	Prochlorococcus marinus str. MIT 9123	Cyanobacteriota																																0	0	0	0	0	0	0
RS_GCF_000759955.1	Bacteria	d__Bacteria;p__Cyanobacteriota;c__Cyanobacteriia;o__Synechococcales_A;f__Cyanobiaceae;g__Prochlorococcus_A;s__Prochlorococcus_A marinus_G	Prochlorococcus marinus str. MIT 9201	Cyanobacteriota																																0	0	0	0	0	0	0
RS_GCF_000759975.1	Bacteria	d__Bacteria;p__Cyanobacteriota;c__Cyanobacteriia;o__Synechococcales_A;f__Cyanobiaceae;g__Prochlorococcus_A;s__Prochlorococcus_A marinus_M	Prochlorococcus marinus str. MIT 9302	Cyanobacteriota																																0	0	0	0	0	0	0
RS_GCF_000760015.1	Bacteria	d__Bacteria;p__Cyanobacteriota;c__Cyanobacteriia;o__Synechococcales_A;f__Cyanobiaceae;g__Prochlorococcus_A;s__Prochlorococcus_A marinus_L	Prochlorococcus marinus str. MIT 9311	Cyanobacteriota																																0	0	0	0	0	0	0
RS_GCF_000760035.1	Bacteria	d__Bacteria;p__Cyanobacteriota;c__Cyanobacteriia;o__Synechococcales_A;f__Cyanobiaceae;g__Prochlorococcus_A;s__Prochlorococcus_A marinus_B	Prochlorococcus marinus str. MIT 9314	Cyanobacteriota																																0	0	0	0	0	0	0
RS_GCF_000760055.1	Bacteria	d__Bacteria;p__Cyanobacteriota;c__Cyanobacteriia;o__Synechococcales_A;f__Cyanobiaceae;g__Prochlorococcus_A;s__Prochlorococcus_A marinus_I	Prochlorococcus marinus str. MIT 9321	Cyanobacteriota																																0	0	0	0	0	0	0
RS_GCF_000760095.1	Bacteria	d__Bacteria;p__Cyanobacteriota;c__Cyanobacteriia;o__Synechococcales_A;f__Cyanobiaceae;g__Prochlorococcus_A;s__Prochlorococcus_A marinus_I	Prochlorococcus marinus str. MIT 9401	Cyanobacteriota																																0	0	0	0	0	0	0
RS_GCF_000760115.1	Bacteria	d__Bacteria;p__Cyanobacteriota;c__Cyanobacteriia;o__Synechococcales_A;f__Cyanobiaceae;g__Prochlorococcus_A;s__Prochlorococcus_A marinus_A	Prochlorococcus marinus str. SB	Cyanobacteriota																																0	0	0	0	0	0	0
RS_GCF_000760175.1	Bacteria	d__Bacteria;p__Cyanobacteriota;c__Cyanobacteriia;o__Synechococcales_A;f__Cyanobiaceae;g__Prochlorococcus;s__	Prochlorococcus sp. MIT 0601	Cyanobacteriota																																0	0	0	0	0	0	0
RS_GCF_000760195.1	Bacteria	d__Bacteria;p__Cyanobacteriota;c__Cyanobacteriia;o__Synechococcales_A;f__Cyanobiaceae;g__Prochlorococcus;s__Prochlorococcus sp1	Prochlorococcus sp. MIT 0602	Cyanobacteriota																																0	0	0	0	0	0	0
RS_GCF_000760215.1	Bacteria	d__Bacteria;p__Cyanobacteriota;c__Cyanobacteriia;o__Synechococcales_A;f__Cyanobiaceae;g__Prochlorococcus;s__Prochlorococcus sp1	Prochlorococcus sp. MIT 0603	Cyanobacteriota																																0	0	0	0	0	0	0
RS_GCF_000760295.1	Bacteria	d__Bacteria;p__Cyanobacteriota;c__Cyanobacteriia;o__Synechococcales_A;f__Cyanobiaceae;g__Prochlorococcus_C;s__Prochlorococcus_C sp1	Prochlorococcus sp. MIT 0701	Cyanobacteriota	WP_036914143.1																															1	0	0	0	0	0	0
RS_GCF_000760315.1	Bacteria	d__Bacteria;p__Cyanobacteriota;c__Cyanobacteriia;o__Synechococcales_A;f__Cyanobiaceae;g__Prochlorococcus_C;s__Prochlorococcus_C sp1	Prochlorococcus sp. MIT 0702	Cyanobacteriota	WP_036914143.1																															1	0	0	0	0	0	0
RS_GCF_000760355.1	Bacteria	d__Bacteria;p__Cyanobacteriota;c__Cyanobacteriia;o__Synechococcales_A;f__Cyanobiaceae;g__Prochlorococcus;s__Prochlorococcus marinus	Prochlorococcus marinus str. SS51	Cyanobacteriota																																0	0	0	0	0	0	0
RS_GCF_000760695.2	Bacteria	d__Bacteria;p__Cyanobacteriota;c__Cyanobacteriia;o__Cyanobacteriales;f__Nostocaceae;g__Tolypothrix_A;s__Tolypothrix_A bouteillei	Tolypothrix bouteillei VB521301	Cyanobacteriota	WP_038076006.1	WP_038076008.1																														1	0	0	0	0	0	0
RS_GCF_000763385.1	Bacteria	d__Bacteria;p__Cyanobacteriota;c__Cyanobacteriia;o__Phormidesmiales;f__Phormidesmiaceae;g__Nodosilinea;s__	Leptolyngbya sp. KIOST-1	Cyanobacteriota	WP_035990847.1	WP_035992902.1																		WP_035990824.1												1	0	0	0	1	0	0
RS_GCF_000775285.1	Bacteria	d__Bacteria;p__Cyanobacteriota;c__Cyanobacteriia;o__Neosynechococcales;f__Neosynechococcaceae;g__Neosynechococcus;s__Neosynechococcus sphagnicola	Neosynechococcus sphagnicola sy1	Cyanobacteriota	WP_036534671.1	WP_036534674.1																		WP_036531401.1												1	0	0	0	1	0	0
RS_GCF_000828075.2	Bacteria	d__Bacteria;p__Cyanobacteriota;c__Cyanobacteriia;o__Cyanobacteriales;f__Nostocaceae;g__Tolypothrix_B;s__Tolypothrix_B campylonemoides	Tolypothrix campylonemoides VB511288	Cyanobacteriota	WP_041036798.1	WP_041036800.1																														1	0	0	0	0	0	0
RS_GCF_000828085.2	Bacteria	d__Bacteria;p__Cyanobacteriota;c__Cyanobacteriia;o__Cyanobacteriales;f__Nostocaceae;g__Scytonema_A;s__Scytonema_A tolypothrichoides	Scytonema tolypothrichoides VB-61278	Cyanobacteriota	WP_048867089.1	WP_048867090.1																														1	0	0	0	0	0	0
RS_GCF_000829235.1	Bacteria	d__Bacteria;p__Cyanobacteriota;c__Cyanobacteriia;o__Cyanobacteriales;f__Microcystaceae;g__Cyanothece_A;s__	cyanobacterium endosymbiont of Epithemia turgida isolate EtSB Lake Yunoko	Cyanobacteriota	WP_044106634.1																															1	0	0	0	0	0	0
RS_GCF_000952155.1	Bacteria	d__Bacteria;p__Cyanobacteriota;c__Cyanobacteriia;o__Cyanobacteriales;f__Chroococcidiopsidaceae;g__Aliterella;s__Aliterella atlantica	Aliterella atlantica CENA595	Cyanobacteriota	WP_045054037.1	WP_045054036.1																														1	0	0	0	0	0	0
RS_GCF_000973065.1	Bacteria	d__Bacteria;p__Cyanobacteriota;c__Cyanobacteriia;o__Cyanobacteriales;f__Phormidiaceae;g__Arthrospira;s__Arthrospira maxima	Arthrospira sp. PCC 8005	Cyanobacteriota	WP_008049310.1	WP_008049308.1	WP_006625098.1									WP_006625115.1								WP_006621712.1												1	0	1	0	1	0	0
RS_GCF_000981785.1	Bacteria	d__Bacteria;p__Cyanobacteriota;c__Cyanobacteriia;o__Cyanobacteriales;f__Microcystaceae;g__Microcystis;s__Microcystis aeruginosa	Microcystis aeruginosa NIES-2549	Cyanobacteriota	WP_046661144.1	WP_046661142.1																		WP_046662987.1												1	0	0	0	1	0	0
RS_GCF_001039265.1	Bacteria	d__Bacteria;p__Cyanobacteriota;c__Cyanobacteriia;o__Synechococcales_A;f__Cyanobiaceae;g__Cyanobium;s__	Synechococcus sp. GFB01	Cyanobacteriota																																0	0	0	0	0	0	0
RS_GCF_001040845.1	Bacteria	d__Bacteria;p__Cyanobacteriota;c__Cyanobacteriia;o__Synechococcales_A;f__Cyanobiaceae;g__Synechococcus_C;s__	Synechococcus sp. WH 8020	Cyanobacteriota	WP_048347021.1																															1	0	0	0	0	0	0
RS_GCF_001180245.1	Bacteria	d__Bacteria;p__Cyanobacteriota;c__Cyanobacteriia;o__Synechococcales_A;f__Cyanobiaceae;g__Prochlorococcus_A;s__Prochlorococcus_A marinus_F	Prochlorococcus marinus	Cyanobacteriota																																0	0	0	0	0	0	0
RS_GCF_001180265.1	Bacteria	d__Bacteria;p__Cyanobacteriota;c__Cyanobacteriia;o__Synechococcales_A;f__Cyanobiaceae;g__Prochlorococcus_A;s__Prochlorococcus_A marinus_H	Prochlorococcus marinus	Cyanobacteriota																																0	0	0	0	0	0	0
RS_GCF_001180285.1	Bacteria	d__Bacteria;p__Cyanobacteriota;c__Cyanobacteriia;o__Synechococcales_A;f__Cyanobiaceae;g__Prochlorococcus_A;s__Prochlorococcus_A marinus_C	Prochlorococcus marinus	Cyanobacteriota																																0	0	0	0	0	0	0
RS_GCF_001180305.1	Bacteria	d__Bacteria;p__Cyanobacteriota;c__Cyanobacteriia;o__Synechococcales_A;f__Cyanobiaceae;g__Prochlorococcus_A;s__Prochlorococcus_A marinus_K	Prochlorococcus marinus	Cyanobacteriota																																0	0	0	0	0	0	0
RS_GCF_001180325.1	Bacteria	d__Bacteria;p__Cyanobacteriota;c__Cyanobacteriia;o__Synechococcales_A;f__Cyanobiaceae;g__Prochlorococcus_A;s__Prochlorococcus_A marinus	Prochlorococcus marinus	Cyanobacteriota																																0	0	0	0	0	0	0
RS_GCF_001182765.1	Bacteria	d__Bacteria;p__Cyanobacteriota;c__Cyanobacteriia;o__Synechococcales_A;f__Cyanobiaceae;g__Synechococcus_C;s__Synechococcus_C sp5	Synechococcus sp. WH 8103	Cyanobacteriota	WP_042503776.1																															1	0	0	0	0	0	0
RS_GCF_001275395.1	Bacteria	d__Bacteria;p__Cyanobacteriota;c__Cyanobacteriia;o__Cyanobacteriales;f__Nostocaceae;g__Fischerella;s__Fischerella sp1	Hapalosiphon sp. MRB220	Cyanobacteriota	WP_053458975.1	WP_053458976.1																														1	0	0	0	0	0	0
RS_GCF_001276715.1	Bacteria	d__Bacteria;p__Cyanobacteriota;c__Cyanobacteriia;o__Cyanobacteriales;f__Oscillatoriaceae;g__Planktothricoides;s__	Planktothricoides sp. SR001	Cyanobacteriota	WP_054469084.1	WP_054464530.1										WP_054464632.1																				1	0	1	0	0	0	0
RS_GCF_001277295.1	Bacteria	d__Bacteria;p__Cyanobacteriota;c__Cyanobacteriia;o__Cyanobacteriales;f__Nostocaceae;g__Aphanizomenon_A;s__Aphanizomenon_A sp1	Anabaena sp. WA102	Cyanobacteriota	WP_053539706.1	WP_053539707.1																														1	0	0	0	0	0	0
RS_GCF_001298445.1	Bacteria	d__Bacteria;p__Cyanobacteriota;c__Cyanobacteriia;o__Cyanobacteriales;f__Nostocaceae;g__Nostoc_B;s__Nostoc_B piscinale	Nostoc piscinale CENA21	Cyanobacteriota	WP_062290687.1	WP_062298220.1																		WP_062291383.1												1	0	0	0	1	0	0
RS_GCF_001402795.1	Bacteria	d__Bacteria;p__Cyanobacteriota;c__Cyanobacteriia;o__Pseudanabaenales;f__Pseudanabaenaceae;g__Pseudanabaena;s__Pseudanabaena biceps	Pseudanabaena sp. 'Roaring Creek'	Cyanobacteriota	WP_055074493.1																															1	0	0	0	0	0	0
RS_GCF_001485215.1	Bacteria	d__Bacteria;p__Cyanobacteriota;c__Cyanobacteriia;o__Leptolyngbyales;f__Leptolyngbyaceae;g__Leptolyngbya;s__	Leptolyngbya sp. NIES-2104	Cyanobacteriota	WP_058996568.1	WP_058996324.1																														1	0	0	0	0	0	0
RS_GCF_001548095.1	Bacteria	d__Bacteria;p__Cyanobacteriota;c__Cyanobacteriia;o__Cyanobacteriales;f__Cyanobacteriaceae;g__Geminocystis;s__	Geminocystis sp. NIES-3708	Cyanobacteriota	WP_066345245.1																			WP_071827638.1												1	0	0	0	1	0	0
RS_GCF_001548115.1	Bacteria	d__Bacteria;p__Cyanobacteriota;c__Cyanobacteriia;o__Cyanobacteriales;f__Cyanobacteriaceae;g__Geminocystis;s__	Geminocystis sp. NIES-3709	Cyanobacteriota	WP_066115805.1																															1	0	0	0	0	0	0
RS_GCF_001548375.1	Bacteria	d__Bacteria;p__Cyanobacteriota;c__Cyanobacteriia;o__Cyanobacteriales;f__Nostocaceae;g__Trichormus;s__	Nostoc sp. NIES-3756	Cyanobacteriota	WP_067769027.1	WP_067769029.1																		WP_067768464.1												1	0	0	0	1	0	0
RS_GCF_001548395.1	Bacteria	d__Bacteria;p__Cyanobacteriota;c__Cyanobacteriia;o__Pseudophormidiales;f__Pseudophormidiaceae;g__O-77;s__	Leptolyngbya sp. O-77	Cyanobacteriota	WP_068516133.1	WP_068508293.1																														1	0	0	0	0	0	0
RS_GCF_001548435.1	Bacteria	d__Bacteria;p__Cyanobacteriota;c__Cyanobacteriia;o__Leptolyngbyales;f__Leptolyngbyaceae;g__Leptolyngbya;s__	Leptolyngbya sp. NIES-3755	Cyanobacteriota	WP_068382424.1	WP_068386942.1																														1	0	0	0	0	0	0
RS_GCF_001548455.1	Bacteria	d__Bacteria;p__Cyanobacteriota;c__Cyanobacteriia;o__Cyanobacteriales;f__Nostocaceae;g__Fischerella;s__Fischerella thermalis	Fischerella sp. NIES-3754	Cyanobacteriota	WP_062245656.1	WP_062245657.1																														1	0	0	0	0	0	0
RS_GCF_001597745.1	Bacteria	d__Bacteria;p__Cyanobacteriota;c__Cyanobacteriia;o__Cyanobacteriales;f__Nostocaceae;g__Trichormus;s__	Anabaena sp. 4-3	Cyanobacteriota	WP_066424720.1	WP_066376829.1																														1	0	0	0	0	0	0
RS_GCF_001611905.1	Bacteria	d__Bacteria;p__Cyanobacteriota;c__Cyanobacteriia;o__Cyanobacteriales;f__Phormidiaceae;g__Arthrospira;s__Arthrospira platensis	Arthrospira platensis YZ	Cyanobacteriota	WP_062945674.1	WP_014277266.1										WP_006618956.1								WP_006619388.1												1	0	1	0	1	0	0
RS_GCF_001623485.1	Bacteria	d__Bacteria;p__Cyanobacteriota;c__Cyanobacteriia;o__Cyanobacteriales;f__Nostocaceae;g__Nodularia;s__Nodularia spumigena_A	Nodularia spumigena CENA596	Cyanobacteriota	WP_063872826.1	WP_063872825.1																														1	0	0	0	0	0	0
RS_GCF_001631935.1	Bacteria	d__Bacteria;p__Cyanobacteriota;c__Cyanobacteriia;o__Synechococcales_A;f__Cyanobiaceae;g__Synechococcus_C;s__	Synechococcus sp. MIT S9509	Cyanobacteriota	WP_066905993.1																															1	0	0	0	0	0	0
RS_GCF_001631985.1	Bacteria	d__Bacteria;p__Cyanobacteriota;c__Cyanobacteriia;o__Synechococcales_A;f__Cyanobiaceae;g__Prochlorococcus_C;s__Prochlorococcus_C marinus_A	Prochlorococcus sp. MIT 1306	Cyanobacteriota	WP_063396233.1																															1	0	0	0	0	0	0
RS_GCF_001632165.1	Bacteria	d__Bacteria;p__Cyanobacteriota;c__Cyanobacteriia;o__Synechococcales_A;f__Cyanobiaceae;g__Synechococcus_C;s__	Synechococcus sp. MIT S9508	Cyanobacteriota	WP_067092744.1																															1	0	0	0	0	0	0
RS_GCF_001637315.1	Bacteria	d__Bacteria;p__Cyanobacteriota;c__Cyanobacteriia;o__Cyanobacteriales;f__Geitlerinemaceae;g__Phormidium_A;s__Phormidium_A willei	Phormidium willei BDU 130791	Cyanobacteriota	WP_068789011.1																															1	0	0	0	0	0	0
RS_GCF_001650195.1	Bacteria	d__Bacteria;p__Cyanobacteriota;c__Cyanobacteriia;o__Leptolyngbyales;f__Leptolyngbyaceae;g__Phormidesmis_A;s__Phormidesmis_A priestleyi	Phormidesmis priestleyi BC1401	Cyanobacteriota	WP_068815722.1	WP_068817024.1																		WP_068816258.1												1	0	0	0	1	0	0
RS_GCF_001676585.1	Bacteria	d__Bacteria;p__Cyanobacteriota;c__Cyanobacteriia;o__Cyanobacteriales;f__Nostocaceae;g__Raphidiopsis;s__Raphidiopsis raciborskii	Cylindrospermopsis raciborskii CS-505	Cyanobacteriota	WP_006275712.1																															1	0	0	0	0	0	0
RS_GCF_001693255.1	Bacteria	d__Bacteria;p__Cyanobacteriota;c__Cyanobacteriia;o__Cyanobacteriales;f__Cyanobacteriaceae;g__Symphothece;s__	Synechococcus sp. PCC 7003	Cyanobacteriota	WP_065713018.1																			WP_065714412.1												1	0	0	0	1	0	0
RS_GCF_001693295.1	Bacteria	d__Bacteria;p__Cyanobacteriota;c__Cyanobacteriia;o__Cyanobacteriales;f__Cyanobacteriaceae;g__Symphothece;s__Symphothece euryhalinus	Synechococcus sp. PCC 8807	Cyanobacteriota	WP_012305928.1																			WP_030007866.1												1	0	0	0	1	0	0
RS_GCF_001712795.1	Bacteria	d__Bacteria;p__Cyanobacteriota;c__Cyanobacteriia;o__Cyanobacteriales;f__Nostocaceae;g__Nostoc;s__	Nostoc sp. KVJ20	Cyanobacteriota	WP_069073955.1	WP_069073956.1																														1	0	0	0	0	0	0
RS_GCF_001746915.1	Bacteria	d__Bacteria;p__Cyanobacteriota;c__Cyanobacteriia;o__Cyanobacteriales;f__Desertifilaceae;g__Desertifilum;s__	Desertifilum sp. IPPAS B-1220	Cyanobacteriota	WP_069968582.1	WP_069968565.1																		WP_069967048.1												1	0	0	0	1	0	0
RS_GCF_001747005.1	Bacteria	d__Bacteria;p__Cyanobacteriota;c__Cyanobacteriia;o__Cyanobacteriales;f__Cyanobacteriaceae;g__Cyanobacterium;s__	Cyanobacterium sp. IPPAS B-1200	Cyanobacteriota	WP_069790681.1																															1	0	0	0	0	0	0
RS_GCF_001767235.1	Bacteria	d__Bacteria;p__Cyanobacteriota;c__Cyanobacteriia;o__Cyanobacteriales;f__Coleofasciculaceae;g__Moorea;s__Moorea producens_A	Moorea producens PAL-8-15-08-1	Cyanobacteriota	WP_070392366.1	WP_070396610.1																														1	0	0	0	0	0	0
RS_GCF_001854205.1	Bacteria	d__Bacteria;p__Cyanobacteriota;c__Cyanobacteriia;o__Cyanobacteriales;f__Coleofasciculaceae;g__Moorea;s__Moorea producens_B	Moorea producens JHB	Cyanobacteriota	WP_071103824.1	WP_071103825.1																														1	0	0	0	0	0	0
RS_GCF_001858025.1	Bacteria	d__Bacteria;p__Cyanobacteriota;c__Cyanobacteriia;o__Cyanobacteriales;f__Nostocaceae;g__Trichormus_A;s__	Trichormus sp. NMC-1	Cyanobacteriota	WP_071188436.1	WP_071188437.1																		WP_071189394.1												1	0	0	0	1	0	0
RS_GCF_001870225.1	Bacteria	d__Bacteria;p__Cyanobacteriota;c__Cyanobacteriia;o__Gloeomargaritales;f__Gloeomargaritaceae;g__Gloeomargarita;s__Gloeomargarita lithophora	Gloeomargarita lithophora Alchichica-D10	Cyanobacteriota	WP_071453826.1																															1	0	0	0	0	0	0
RS_GCF_001870905.1	Bacteria	d__Bacteria;p__Cyanobacteriota;c__Cyanobacteriia;o__Cyanobacteriales;f__Geitlerinemaceae;g__PCC-9228;s__	Geitlerinema sp. PCC 9228	Cyanobacteriota	WP_071518325.1	WP_071518324.1																														1	0	0	0	0	0	0
RS_GCF_001885215.1	Bacteria	d__Bacteria;p__Cyanobacteriota;c__Cyanobacteriia;o__Synechococcales_A;f__Cyanobiaceae;g__Cyanobium;s__	Synechococcus sp. SynAce01	Cyanobacteriota	WP_071800016.1																															1	0	0	0	0	0	0
RS_GCF_001890765.1	Bacteria	d__Bacteria;p__Cyanobacteriota;c__Cyanobacteriia;o__Cyanobacteriales;f__Spirulinaceae;g__Spirulina;s__Spirulina major	Spirulina major PCC 6313	Cyanobacteriota	WP_072619916.1	WP_072621128.1																														1	0	0	0	0	0	0
RS_GCF_001895925.1	Bacteria	d__Bacteria;p__Cyanobacteriota;c__Cyanobacteriia;o__Leptolyngbyales;f__Leptolyngbyaceae;g__Phormidesmis_A;s__Phormidesmis_A priestleyi_A	Phormidesmis priestleyi ULC007	Cyanobacteriota	WP_073070749.1	WP_073069310.1																		WP_073071885.1												1	0	0	0	1	0	0
RS_GCF_001904615.1	Bacteria	d__Bacteria;p__Cyanobacteriota;c__Cyanobacteriia;o__Cyanobacteriales;f__Cyanobacteriaceae;g__Symphothece;s__Symphothece rosea	Limnothrix rosea IAM M-220	Cyanobacteriota	WP_075888849.1																			WP_084176616.1												1	0	0	0	1	0	0
RS_GCF_001904635.1	Bacteria	d__Bacteria;p__Cyanobacteriota;c__Cyanobacteriia;o__Cyanobacteriales;f__Microcystaceae;g__Hydrococcus;s__Hydrococcus rivularis	Hydrococcus rivularis NIES-593	Cyanobacteriota	WP_073599514.1	WP_073600417.1																		WP_073601754.1												1	0	0	0	1	0	0
RS_GCF_001904655.1	Bacteria	d__Bacteria;p__Cyanobacteriota;c__Cyanobacteriia;o__Cyanobacteriales;f__Chroococcidiopsidaceae;g__Chroogloeocystis;s__Chroogloeocystis siderophila	Chroogloeocystis siderophila 5.2 s.c.1	Cyanobacteriota	WP_073548727.1	WP_073548726.1																		WP_073549544.1												1	0	0	0	1	0	0
RS_GCF_001904715.1	Bacteria	d__Bacteria;p__Cyanobacteriota;c__Cyanobacteriia;o__Cyanobacteriales;f__Nostocaceae;g__Nostoc;s__Nostoc calcicola	Nostoc calcicola FACHB-389	Cyanobacteriota	WP_073639713.1	WP_073639714.1																														1	0	0	0	0	0	0
RS_GCF_001904725.1	Bacteria	d__Bacteria;p__Cyanobacteriota;c__Cyanobacteriia;o__Cyanobacteriales;f__Phormidiaceae_A;g__Phormidium;s__Phormidium ambiguum	Phormidium ambiguum IAM M-71	Cyanobacteriota	WP_073592638.1	WP_073592637.1																		WP_073597393.1												1	0	0	0	1	0	0
RS_GCF_001904745.1	Bacteria	d__Bacteria;p__Cyanobacteriota;c__Cyanobacteriia;o__Cyanobacteriales;f__Nostocaceae;g__Calothrix;s__	Calothrix sp. HK-06	Cyanobacteriota	WP_073621863.1	WP_073621862.1																		WP_073618822.1												1	0	0	0	1	0	0
RS_GCF_001904775.1	Bacteria	d__Bacteria;p__Cyanobacteriota;c__Cyanobacteriia;o__Phormidesmiales;f__Phormidesmiaceae;g__Nodosilinea;s__Nodosilinea tenue	Phormidium tenue NIES-30	Cyanobacteriota	WP_073609233.1	WP_073607576.1																		WP_073608779.1												1	0	0	0	1	0	0
RS_GCF_001939115.1	Bacteria	d__Bacteria;p__Cyanobacteriota;c__Cyanobacteriia;o__Neosynechococcales;f__Neosynechococcaceae;g__GCF-001939115;s__	Leptolyngbya sp. 'hensonii'	Cyanobacteriota	WP_075597361.1	WP_075599716.1																		WP_075600687.1												1	0	0	0	1	0	0
RS_GCF_001942495.1	Bacteria	d__Bacteria;p__Cyanobacteriota;c__Cyanobacteriia;o__Cyanobacteriales;f__Coleofasciculaceae;g__Moorea;s__Moorea bouillonii	Moorea bouillonii PNG	Cyanobacteriota	WP_070392366.1	WP_075897045.1																														1	0	0	0	0	0	0
RS_GCF_001989415.1	Bacteria	d__Bacteria;p__Cyanobacteriota;c__Cyanobacteriia;o__Synechococcales_A;f__Cyanobiaceae;g__Prochlorococcus_A;s__Prochlorococcus_A sp2	Prochlorococcus sp. RS50	Cyanobacteriota																																0	0	0	0	0	0	0
RS_GCF_001989455.1	Bacteria	d__Bacteria;p__Cyanobacteriota;c__Cyanobacteriia;o__Synechococcales_A;f__Cyanobiaceae;g__Prochlorococcus_A;s__Prochlorococcus_A sp2	Prochlorococcus sp. RS04	Cyanobacteriota																																0	0	0	0	0	0	0
RS_GCF_002018015.1	Bacteria	d__Bacteria;p__Cyanobacteriota;c__Cyanobacteriia;o__Synechococcales_A;f__Cyanobiaceae;g__Synechococcus_B;s__Synechococcus_B spongiarum	Candidatus Synechococcus spongiarum LMB bulk15N	Cyanobacteriota	WP_046838443.1																															1	0	0	0	0	0	0
RS_GCF_002025865.1	Bacteria	d__Bacteria;p__Cyanobacteriota;c__Cyanobacteriia;o__Synechococcales_A;f__Cyanobiaceae;g__Prochlorococcus_A;s__	Prochlorococcus sp. HOT208_60m_813I02	Cyanobacteriota																																0	0	0	0	0	0	0
RS_GCF_002025905.1	Bacteria	d__Bacteria;p__Cyanobacteriota;c__Cyanobacteriia;o__Synechococcales_A;f__Cyanobiaceae;g__Prochlorococcus_A;s__	Prochlorococcus sp. HOT208_60m_810P02	Cyanobacteriota																																0	0	0	0	0	0	0
RS_GCF_002025945.1	Bacteria	d__Bacteria;p__Cyanobacteriota;c__Cyanobacteriia;o__Synechococcales_A;f__Cyanobiaceae;g__Prochlorococcus_A;s__	Prochlorococcus sp. HOT208_60m_813O14	Cyanobacteriota																																0	0	0	0	0	0	0
RS_GCF_002025975.1	Bacteria	d__Bacteria;p__Cyanobacteriota;c__Cyanobacteriia;o__Synechococcales_A;f__Cyanobiaceae;g__Prochlorococcus_A;s__	Prochlorococcus sp. HOT208_60m_813B04	Cyanobacteriota																																0	0	0	0	0	0	0
RS_GCF_002026005.1	Bacteria	d__Bacteria;p__Cyanobacteriota;c__Cyanobacteriia;o__Synechococcales_A;f__Cyanobiaceae;g__Prochlorococcus_A;s__	Prochlorococcus sp. HOT208_60m_808M21	Cyanobacteriota																																0	0	0	0	0	0	0
RS_GCF_002026015.1	Bacteria	d__Bacteria;p__Cyanobacteriota;c__Cyanobacteriia;o__Synechococcales_A;f__Cyanobiaceae;g__Prochlorococcus_A;s__Prochlorococcus_A sp9	Prochlorococcus sp. HOT208_60m_808G21	Cyanobacteriota																																0	0	0	0	0	0	0
RS_GCF_002026065.1	Bacteria	d__Bacteria;p__Cyanobacteriota;c__Cyanobacteriia;o__Synechococcales_A;f__Cyanobiaceae;g__Prochlorococcus_A;s__Prochlorococcus_A sp9	Prochlorococcus sp. HOT212_60m_826P21	Cyanobacteriota																																0	0	0	0	0	0	0
RS_GCF_002026145.1	Bacteria	d__Bacteria;p__Cyanobacteriota;c__Cyanobacteriia;o__Synechococcales_A;f__Cyanobiaceae;g__Prochlorococcus_A;s__	Prochlorococcus sp. HOT208_60m_813L03	Cyanobacteriota																																0	0	0	0	0	0	0
RS_GCF_002026165.1	Bacteria	d__Bacteria;p__Cyanobacteriota;c__Cyanobacteriia;o__Synechococcales_A;f__Cyanobiaceae;g__Prochlorococcus_A;s__	Prochlorococcus sp. HOT208_60m_813G15	Cyanobacteriota																																0	0	0	0	0	0	0
RS_GCF_002026205.1	Bacteria	d__Bacteria;p__Cyanobacteriota;c__Cyanobacteriia;o__Synechococcales_A;f__Cyanobiaceae;g__Prochlorococcus_A;s__	Prochlorococcus sp. HOT208_60m_810B23	Cyanobacteriota																																0	0	0	0	0	0	0
RS_GCF_002027345.1	Bacteria	d__Bacteria;p__Cyanobacteriota;c__Cyanobacteriia;o__Cyanobacteriales;f__Nostocaceae;g__Raphidiopsis;s__Raphidiopsis raciborskii_A	Cylindrospermopsis raciborskii CENA302	Cyanobacteriota	WP_071248343.1																															1	0	0	0	0	0	0
RS_GCF_002075285.2	Bacteria	d__Bacteria;p__Cyanobacteriota;c__Cyanobacteriia;o__Phormidesmiales;f__Phormidesmiaceae;g__Halomicronema;s__Halomicronema hongdechloris	Halomicronema hongdechloris C2206	Cyanobacteriota	WP_080806647.1	WP_080807396.1	WP_088428899.1																													1	0	0	0	0	0	0
RS_GCF_002110465.1	Bacteria	d__Bacteria;p__Cyanobacteriota;c__Cyanobacteriia;o__Cyanobacteriales;f__Microcystaceae;g__Cyanothece_A;s__	unicellular cyanobacterium SU2	Cyanobacteriota	WP_085433155.1	WP_085433156.1																		WP_085433173.1												1	0	0	0	1	0	0
RS_GCF_002142475.1	Bacteria	d__Bacteria;p__Cyanobacteriota;c__Cyanobacteriia;o__Leptolyngbyales;f__Leptolyngbyaceae;g__Leptolyngbya;s__Leptolyngbya boryana	Leptolyngbya boryana IAM M-101	Cyanobacteriota	WP_017285651.1	WP_017289177.1																														1	0	0	0	0	0	0
RS_GCF_002142495.1	Bacteria	d__Bacteria;p__Cyanobacteriota;c__Cyanobacteriia;o__Leptolyngbyales;f__Leptolyngbyaceae;g__Leptolyngbya;s__Leptolyngbya boryana	Leptolyngbya boryana dg5	Cyanobacteriota	WP_017285651.1	WP_017289177.1																														1	0	0	0	0	0	0
RS_GCF_002154695.1	Bacteria	d__Bacteria;p__Cyanobacteriota;c__Cyanobacteriia;o__Cyanobacteriales;f__Nostocaceae;g__Calothrix_B;s__	Nostoc sp. T09	Cyanobacteriota	WP_086688896.1	WP_086688897.1																		WP_086681572.1												1	0	0	0	1	0	0
RS_GCF_002154725.1	Bacteria	d__Bacteria;p__Cyanobacteriota;c__Cyanobacteriia;o__Cyanobacteriales;f__Nostocaceae;g__Calothrix_B;s__	Nostoc sp. 106C	Cyanobacteriota	WP_086763287.1	WP_086763289.1																														1	0	0	0	0	0	0
RS_GCF_002163975.1	Bacteria	d__Bacteria;p__Cyanobacteriota;c__Cyanobacteriia;o__Cyanobacteriales;f__Nostocaceae;g__HT-58-2;s__	Nostocales cyanobacterium HT-58-2	Cyanobacteriota	WP_087543183.1	WP_087543186.1																		WP_087544349.1												1	0	0	0	1	0	0
RS_GCF_002172675.1	Bacteria	d__Bacteria;p__Cyanobacteriota;c__Cyanobacteriia;o__Cyanobacteriales;f__Microcystaceae;g__Crocosphaera;s__	unicellular cyanobacterium SU3	Cyanobacteriota	WP_087591518.1	WP_087589627.1	WP_087590442.1																													1	0	0	0	0	0	0
RS_GCF_002215035.1	Bacteria	d__Bacteria;p__Cyanobacteriota;c__Cyanobacteriia;o__Pseudophormidiales;f__Pseudophormidiaceae;g__Leptolyngbya_A;s__Leptolyngbya_A ohadii	Leptolyngbya ohadii IS1	Cyanobacteriota	WP_088894191.1	WP_088893744.1																														1	0	0	0	0	0	0
RS_GCF_002218065.1	Bacteria	d__Bacteria;p__Cyanobacteriota;c__Cyanobacteriia;o__Cyanobacteriales;f__Nostocaceae;g__Nodularia;s__	Nodularia sp. NIES-3585	Cyanobacteriota	WP_089092241.1	WP_089092240.1																														1	0	0	0	0	0	0
RS_GCF_002218085.1	Bacteria	d__Bacteria;p__Cyanobacteriota;c__Cyanobacteriia;o__Cyanobacteriales;f__Nostocaceae;g__Tolypothrix_C;s__	Tolypothrix sp. NIES-4075	Cyanobacteriota	WP_089125902.1	WP_089125903.1																		WP_089125425.1												1	0	0	0	1	0	0
RS_GCF_002245975.1	Bacteria	d__Bacteria;p__Cyanobacteriota;c__Cyanobacteriia;o__Cyanobacteriales;f__Nostocaceae;g__Nostoc;s__	Nostoc sp. 'Peltigera membranacea cyanobiont' 213	Cyanobacteriota	WP_094332644.1	WP_094332645.1																														1	0	0	0	0	0	0
RS_GCF_002245985.1	Bacteria	d__Bacteria;p__Cyanobacteriota;c__Cyanobacteriia;o__Cyanobacteriales;f__Nostocaceae;g__Nostoc;s__	Nostoc sp. 'Peltigera membranacea cyanobiont' 232	Cyanobacteriota	WP_094341586.1	WP_094341585.1																														1	0	0	0	0	0	0
RS_GCF_002246015.1	Bacteria	d__Bacteria;p__Cyanobacteriota;c__Cyanobacteriia;o__Cyanobacteriales;f__Nostocaceae;g__Nostoc;s__	Nostoc sp. 'Peltigera membranacea cyanobiont' 210A	Cyanobacteriota	WP_094349564.1	WP_094349565.1																														1	0	0	0	0	0	0
RS_GCF_002251945.1	Bacteria	d__Bacteria;p__Cyanobacteriota;c__Cyanobacteriia;o__Pseudanabaenales;f__Pseudanabaenaceae;g__Pseudanabaena;s__	Pseudanabaena sp. SR411	Cyanobacteriota	WP_094529939.1																															1	0	0	0	0	0	0
RS_GCF_002252625.1	Bacteria	d__Bacteria;p__Cyanobacteriota;c__Cyanobacteriia;o__Synechococcales_A;f__Cyanobiaceae;g__Cyanobium;s__	Synechococcus sp. 1G10	Cyanobacteriota	WP_094554297.1																															1	0	0	0	0	0	0
RS_GCF_002252635.1	Bacteria	d__Bacteria;p__Cyanobacteriota;c__Cyanobacteriia;o__Synechococcales_A;f__Cyanobiaceae;g__Cyanobium;s__	Synechococcus sp. MW101C3	Cyanobacteriota	WP_094510320.1																															1	0	0	0	0	0	0
RS_GCF_002252665.1	Bacteria	d__Bacteria;p__Cyanobacteriota;c__Cyanobacteriia;o__Synechococcales_A;f__Cyanobiaceae;g__Cyanobium;s__	Synechococcus sp. 8F6	Cyanobacteriota	WP_094559704.1																															1	0	0	0	0	0	0
RS_GCF_002252675.1	Bacteria	d__Bacteria;p__Cyanobacteriota;c__Cyanobacteriia;o__Synechococcales_A;f__Cyanobiaceae;g__Cyanobium;s__	Synechococcus sp. BO 8801	Cyanobacteriota	WP_094587305.1																															1	0	0	0	0	0	0
RS_GCF_002252705.1	Bacteria	d__Bacteria;p__Cyanobacteriota;c__Cyanobacteriia;o__Synechococcales_A;f__Cyanobiaceae;g__Cyanobium;s__	Synechococcus sp. LL	Cyanobacteriota	WP_094588175.1																			WP_094589830.1												1	0	0	0	1	0	0
RS_GCF_002260545.1	Bacteria	d__Bacteria;p__Cyanobacteriota;c__Cyanobacteriia;o__Cyanobacteriales;f__Phormidiaceae;g__Hydrocoleum;s__	Hydrocoleum sp. CS-953	Cyanobacteriota	WP_094671896.1	WP_094672382.1																		WP_094675398.1												1	0	0	0	1	0	0
RS_GCF_002289455.1	Bacteria	d__Bacteria;p__Cyanobacteriota;c__Cyanobacteriia;o__Cyanobacteriales;f__Nostocaceae;g__Calothrix;s__Calothrix elsteri	Calothrix elsteri CCALA 953	Cyanobacteriota	WP_095721351.1	WP_095722360.1																														1	0	0	0	0	0	0
RS_GCF_002355455.1	Bacteria	d__Bacteria;p__Cyanobacteriota;c__Cyanobacteriia;o__Cyanobacteriales;f__Xenococcaceae;g__Stanieria;s__	Stanieria sp. NIES-3757	Cyanobacteriota	WP_096387562.1																															1	0	0	0	0	0	0
RS_GCF_002356215.1	Bacteria	d__Bacteria;p__Cyanobacteriota;c__Cyanobacteriia;o__Cyanobacteriales;f__Cyanobacteriaceae;g__Symphothece;s__	Synechococcus sp. NIES-970	Cyanobacteriota	WP_096416872.1																															1	0	0	0	0	0	0
RS_GCF_002367975.1	Bacteria	d__Bacteria;p__Cyanobacteriota;c__Cyanobacteriia;o__Cyanobacteriales;f__Nostocaceae;g__Anabaenopsis;s__Anabaenopsis circularis	Anabaenopsis circularis NIES-21	Cyanobacteriota	WP_096578100.1	WP_096578102.1																		WP_096577010.1												1	0	0	0	1	0	0
RS_GCF_002367995.1	Bacteria	d__Bacteria;p__Cyanobacteriota;c__Cyanobacteriia;o__Cyanobacteriales;f__Nostocaceae;g__Calothrix_B;s__Calothrix_B brevissima	Calothrix brevissima NIES-22	Cyanobacteriota	WP_096642305.1	WP_096642304.1																														1	0	0	0	0	0	0
RS_GCF_002368035.1	Bacteria	d__Bacteria;p__Cyanobacteriota;c__Cyanobacteriia;o__Cyanobacteriales;f__Nostocaceae;g__Nostoc;s__Nostoc linckia	Nostoc linckia NIES-25	Cyanobacteriota	WP_096539846.1	WP_096539848.1																														1	0	0	0	0	0	0
RS_GCF_002368055.1	Bacteria	d__Bacteria;p__Cyanobacteriota;c__Cyanobacteriia;o__Cyanobacteriales;f__Nostocaceae;g__Aulosira;s__Aulosira laxa	Aulosira laxa NIES-50	Cyanobacteriota	WP_096576379.1	WP_096576377.1																		WP_096582655.1												1	0	0	0	1	0	0
RS_GCF_002368075.1	Bacteria	d__Bacteria;p__Cyanobacteriota;c__Cyanobacteriia;o__Cyanobacteriales;f__Nostocaceae;g__Sphaerospermopsis;s__Sphaerospermopsis kisseleviana	Sphaerospermopsis kisseleviana NIES-73	Cyanobacteriota	WP_096571970.1	WP_096571971.1																														1	0	0	0	0	0	0
RS_GCF_002368095.1	Bacteria	d__Bacteria;p__Cyanobacteriota;c__Cyanobacteriia;o__Cyanobacteriales;f__Nostocaceae;g__Rivularia;s__Rivularia parasitica	Calothrix parasitica NIES-267	Cyanobacteriota	WP_096657759.1	WP_096657760.1																		WP_096659851.1	WP_096658087.1											1	0	0	0	1	0	0
RS_GCF_002368115.1	Bacteria	d__Bacteria;p__Cyanobacteriota;c__Cyanobacteriia;o__Cyanobacteriales;f__Nostocaceae;g__Dolichospermum_A;s__Dolichospermum_A compactum	Dolichospermum compactum NIES-806	Cyanobacteriota	WP_096664947.1	WP_096664949.1																														1	0	0	0	0	0	0
RS_GCF_002368135.1	Bacteria	d__Bacteria;p__Cyanobacteriota;c__Cyanobacteriia;o__Cyanobacteriales;f__Nostocaceae;g__Raphidiopsis;s__Raphidiopsis curvata	Raphidiopsis curvata NIES-932	Cyanobacteriota	WP_096547312.1																															1	0	0	0	0	0	0
RS_GCF_002368155.1	Bacteria	d__Bacteria;p__Cyanobacteriota;c__Cyanobacteriia;o__Cyanobacteriales;f__Nostocaceae;g__Aulosira;s__Aulosira carneum	Nostoc carneum NIES-2107	Cyanobacteriota	WP_096728246.1	WP_096728247.1																		WP_096726324.1	WP_096582655.1											1	0	0	0	1	0	0
RS_GCF_002368175.1	Bacteria	d__Bacteria;p__Cyanobacteriota;c__Cyanobacteriia;o__Cyanobacteriales;f__Nostocaceae;g__Calothrix_B;s__	Calothrix sp. NIES-2098	Cyanobacteriota	WP_086835478.1	WP_096592905.1																														1	0	0	0	0	0	0
RS_GCF_002368195.1	Bacteria	d__Bacteria;p__Cyanobacteriota;c__Cyanobacteriia;o__Cyanobacteriales;f__Nostocaceae;g__Calothrix_B;s__	Calothrix sp. NIES-2100	Cyanobacteriota	WP_096607590.1	WP_096607591.1																		WP_096599677.1												1	0	0	0	1	0	0
RS_GCF_002368235.1	Bacteria	d__Bacteria;p__Cyanobacteriota;c__Cyanobacteriia;o__Cyanobacteriales;f__Nostocaceae;g__Tolypothrix_B;s__	Scytonema sp. HK-05	Cyanobacteriota	WP_073635742.1	WP_073635743.1																														1	0	0	0	0	0	0
RS_GCF_002368315.1	Bacteria	d__Bacteria;p__Cyanobacteriota;c__Cyanobacteriia;o__Cyanobacteriales;f__Nostocaceae;g__Fischerella;s__	Fischerella sp. NIES-4106	Cyanobacteriota	WP_096675168.1	WP_096675167.1																														1	0	0	0	0	0	0
RS_GCF_002368335.1	Bacteria	d__Bacteria;p__Cyanobacteriota;c__Cyanobacteriia;o__Cyanobacteriales;f__Nostocaceae;g__NIES-4103;s__	Nostoc sp. NIES-4103	Cyanobacteriota	WP_096551782.1	WP_096551784.1																		WP_096558412.1												1	0	0	0	1	0	0
RS_GCF_002368355.1	Bacteria	d__Bacteria;p__Cyanobacteriota;c__Cyanobacteriia;o__Cyanobacteriales;f__Xenococcaceae;g__Chondrocystis;s__	Chondrocystis sp. NIES-4102	Cyanobacteriota	WP_096717265.1																															1	0	0	0	0	0	0
RS_GCF_002368395.1	Bacteria	d__Bacteria;p__Cyanobacteriota;c__Cyanobacteriia;o__Cyanobacteriales;f__Nostocaceae;g__Calothrix;s__	Calothrix sp. NIES-3974	Cyanobacteriota	WP_096619957.1	WP_096619959.1																														1	0	0	0	0	0	0
RS_GCF_002368435.1	Bacteria	d__Bacteria;p__Cyanobacteriota;c__Cyanobacteriia;o__Cyanobacteriales;f__Nostocaceae;g__Tolypothrix_B;s__	Scytonema sp. NIES-4073	Cyanobacteriota	WP_096568443.1	WP_096568446.1																														1	0	0	0	0	0	0
RS_GCF_002368455.1	Bacteria	d__Bacteria;p__Cyanobacteriota;c__Cyanobacteriia;o__Cyanobacteriales;f__Nostocaceae;g__Calothrix;s__	Calothrix sp. NIES-4071	Cyanobacteriota	WP_096689732.1	WP_096689733.1																														1	0	0	0	0	0	0
RS_GCF_002412335.2	Bacteria	d__Bacteria;p__Cyanobacteriota;c__Cyanobacteriia;o__Cyanobacteriales;f__Phormidiaceae;g__Tychonema;s__Tychonema bourrellyi	Tychonema bourrellyi FEM_GT703	Cyanobacteriota	WP_096831965.1	WP_096831964.1																		WP_096831608.1												1	0	0	0	1	0	0
RS_GCF_002608075.1	Bacteria	d__Bacteria;p__Cyanobacteriota;c__Cyanobacteriia;o__Cyanobacteriales;f__Nostocaceae;g__Nostoc;s__Nostoc linckia_A	Nostoc linckia z4	Cyanobacteriota	WP_099068762.1	WP_099068763.1																														1	0	0	0	0	0	0
RS_GCF_002631755.1	Bacteria	d__Bacteria;p__Cyanobacteriota;c__Cyanobacteriia;o__Cyanobacteriales;f__Nostocaceae;g__Nostoc;s__	Nostoc sp. 'Peltigera malacea cyanobiont' DB3992	Cyanobacteriota	WP_099103215.1																															1	0	0	0	0	0	0
RS_GCF_002742025.1	Bacteria	d__Bacteria;p__Cyanobacteriota;c__Cyanobacteriia;o__Limnotrichales;f__Limnotrichaceae;g__Limnothrix;s__	Limnothrix sp. PR1529	Cyanobacteriota	WP_099531539.1	WP_099531523.1																		WP_099534306.1												1	0	0	0	1	0	0
RS_GCF_002749975.1	Bacteria	d__Bacteria;p__Cyanobacteriota;c__Cyanobacteriia;o__Cyanobacteriales;f__Chroococcidiopsidaceae;g__Chroogloeocystis;s__	Chroococcales cyanobacterium IPPAS B-1203	Cyanobacteriota	WP_099701522.1	WP_099701521.1																														1	0	0	0	0	0	0
RS_GCF_002754935.1	Bacteria	d__Bacteria;p__Cyanobacteriota;c__Cyanobacteriia;o__Thermosynechococcales;f__Thermosynechococcaceae;g__Synechococcus_A;s__Synechococcus_A lividus	Synechococcus lividus PCC 6715	Cyanobacteriota	WP_099798446.1	WP_099799863.1																														1	0	0	0	0	0	0
RS_GCF_002813575.1	Bacteria	d__Bacteria;p__Cyanobacteriota;c__Cyanobacteriia;o__Cyanobacteriales;f__Nostocaceae;g__Nostoc;s__Nostoc flagelliforme	Nostoc flagelliforme CCNUN1	Cyanobacteriota	WP_100899760.1	WP_100899759.1																														1	0	0	0	0	0	0
RS_GCF_900009135.1	Bacteria	d__Bacteria;p__Cyanobacteriota;c__Cyanobacteriia;o__Cyanobacteriales;f__Phormidiaceae;g__Planktothrix;s__	Planktothrix sp. PCC 11201	Cyanobacteriota	WP_079681463.1																			WP_079677221.1												1	0	0	0	1	0	0
RS_GCF_900009145.1	Bacteria	d__Bacteria;p__Cyanobacteriota;c__Cyanobacteriia;o__Cyanobacteriales;f__Phormidiaceae;g__Planktothrix;s__Planktothrix tepida	Planktothrix tepida PCC 9214	Cyanobacteriota	WP_072719758.1																			WP_072722283.1												1	0	0	0	1	0	0
RS_GCF_900047545.1	Bacteria	d__Bacteria;p__Cyanobacteriota;c__Cyanobacteriia;o__Synechococcales_A;f__Cyanobiaceae;g__Synechococcus_B;s__Synechococcus_B spongiarum_C	Candidatus Synechococcus spongiarum	Cyanobacteriota																																0	0	0	0	0	0	0
RS_GCF_900088535.1	Bacteria	d__Bacteria;p__Cyanobacteriota;c__Cyanobacteriia;o__Synechococcales_A;f__Cyanobiaceae;g__Cyanobium;s__	Cyanobium sp. NIES-981	Cyanobacteriota	WP_087067692.1																															1	0	0	0	0	0	0
RS_GCF_900149785.1	Bacteria	d__Bacteria;p__Cyanobacteriota;c__Cyanobacteriia;o__Cyanobacteriales;f__Geitlerinemaceae;g__Phormidium_A;s__	Phormidium sp. HE10JO	Cyanobacteriota	WP_087711711.1																															1	0	0	0	0	0	0
RS_GCF_900185595.1	Bacteria	d__Bacteria;p__Cyanobacteriota;c__Cyanobacteriia;o__Cyanobacteriales;f__Nostocaceae;g__Calothrix_A;s__Calothrix_A rhizosoleniae	Calothrix rhizosoleniae SC01	Cyanobacteriota	WP_088241537.1	WP_088241536.1																		WP_088242777.1												1	0	0	0	1	0	0
GB_GCA_001443445.1	Bacteria	d__Bacteria;p__Dadabacteria;c__UBA1144;o__UBA2774;f__CSP1-2;g__CSP1-2;s__	Candidatus Dadabacteria bacterium CSP1-2	Dadabacteria																																0	0	0	0	0	0	0
GB_GCA_001775255.1	Bacteria	d__Bacteria;p__Dadabacteria;c__UBA1144;o__UBA2774;f__UBA2774;g__2-12-FULL-53-21;s__	Candidatus Dadabacteria bacterium RIFCSPHIGHO2_12_FULL_53_21	Dadabacteria												OGE20204.1													OGE20267.1							0	0	1	0	0	1	0
GB_GCA_002167555.1	Bacteria	d__Bacteria;p__Dadabacteria;c__UBA1144;o__UBA1144;f__UBA1144;g__TMED58;s__TMED58 sp1	Deltaproteobacteria bacterium TMED58	Dadabacteria																																0	0	0	0	0	0	0
GB_GCA_002172385.1	Bacteria	d__Bacteria;p__Dadabacteria;c__UBA1144;o__UBA1144;f__UBA1144;g__TMED126;s__	Deltaproteobacteria bacterium TMED126	Dadabacteria																																0	0	0	0	0	0	0
GB_GCA_002696425.1	Bacteria	d__Bacteria;p__Dadabacteria;c__UBA1144;o__UBA1144;f__UBA1144;g__TMED58;s__TMED58 sp1	bacterium	Dadabacteria																																0	0	0	0	0	0	0
GB_GCA_002697665.1	Bacteria	d__Bacteria;p__Dadabacteria;c__UBA1144;o__UBA1144;f__UBA1144;g__GCA-002715585;s__	bacterium	Dadabacteria																																0	0	0	0	0	0	0
GB_GCA_002701605.1	Bacteria	d__Bacteria;p__Dadabacteria;c__UBA1144;o__UBA1144;f__UBA1144;g__TMED126;s__	bacterium	Dadabacteria																																0	0	0	0	0	0	0
GB_GCA_002701865.1	Bacteria	d__Bacteria;p__Dadabacteria;c__UBA1144;o__UBA1144;f__UBA1144;g__TMED58;s__	bacterium	Dadabacteria																																0	0	0	0	0	0	0
GB_GCA_002701925.1	Bacteria	d__Bacteria;p__Dadabacteria;c__UBA1144;o__UBA1144;f__UBA1144;g__GCA-2701925;s__	bacterium	Dadabacteria																																0	0	0	0	0	0	0
GB_GCA_002708105.1	Bacteria	d__Bacteria;p__Dadabacteria;c__UBA1144;o__UBA1144;f__UBA1144;g__TMED58;s__	bacterium	Dadabacteria																																0	0	0	0	0	0	0
GB_GCA_002715585.1	Bacteria	d__Bacteria;p__Dadabacteria;c__UBA1144;o__UBA1144;f__UBA1144;g__GCA-002715585;s__	bacterium	Dadabacteria																																0	0	0	0	0	0	0
RS_GCF_000010985.1	Bacteria	d__Bacteria;p__Deferribacterota;c__Deferribacteres;o__Deferribacterales;f__Deferribacteraceae;g__Deferribacter;s__Deferribacter desulfuricans	Deferribacter desulfuricans SSM1	Deferribacterota																																0	0	0	0	0	0	0
RS_GCF_000025725.1	Bacteria	d__Bacteria;p__Deferribacterota;c__Deferribacteres;o__Deferribacterales;f__Denitrovibrionaceae;g__Denitrovibrio;s__Denitrovibrio acetiphilus	Denitrovibrio acetiphilus DSM 12809	Deferribacterota																																0	0	0	0	0	0	0
RS_GCF_000183405.1	Bacteria	d__Bacteria;p__Deferribacterota;c__Deferribacteres;o__Deferribacterales;f__Calditerrivibrionaceae;g__Calditerrivibrio;s__Calditerrivibrio nitroreducens	Calditerrivibrio nitroreducens DSM 19672	Deferribacterota																																0	0	0	0	0	0	0
RS_GCF_000218625.1	Bacteria	d__Bacteria;p__Deferribacterota;c__Deferribacteres;o__Deferribacterales;f__Flexistipitaceae;g__Flexistipes;s__Flexistipes sinusarabici	Flexistipes sinusarabici DSM 4947	Deferribacterota																																0	0	0	0	0	0	0
RS_GCF_000421105.1	Bacteria	d__Bacteria;p__Deferribacterota;c__Deferribacteres;o__Deferribacterales;f__Denitrovibrionaceae;g__Geovibrio;s__	Geovibrio sp. L21-Ace-BES	Deferribacterota																																0	0	0	0	0	0	0
RS_GCF_000487995.1	Bacteria	d__Bacteria;p__Deferribacterota;c__Deferribacteres;o__Deferribacterales;f__Mucispirillaceae;g__Mucispirillum;s__Mucispirillum schaedleri	Mucispirillum schaedleri ASF457	Deferribacterota																				WP_023275357.1					WP_040636899.1							0	0	0	0	1	1	0
RS_GCF_900157005.1	Bacteria	d__Bacteria;p__Deferribacterota;c__Deferribacteres;o__Deferribacterales;f__Mucispirillaceae;g__Mucispirillum;s__Mucispirillum schaedleri	Mucispirillum schaedleri ASF457	Deferribacterota																				WP_023275357.1					WP_040636899.1							0	0	0	0	1	1	0
RS_GCF_000008125.1	Bacteria	d__Bacteria;p__Deinococcota;c__Deinococci;o__Deinococcales;f__Thermaceae;g__Thermus;s__Thermus thermophilus	Thermus thermophilus HB27	Deinococcota	WP_008633982.1																															1	0	0	0	0	0	0
RS_GCF_000008565.1	Bacteria	d__Bacteria;p__Deinococcota;c__Deinococci;o__Deinococcales;f__Deinococcaceae;g__Deinococcus;s__Deinococcus radiodurans	Deinococcus radiodurans R1	Deinococcota	NP_295196.1																															1	0	0	0	0	0	0
RS_GCF_000020685.1	Bacteria	d__Bacteria;p__Deinococcota;c__Deinococci;o__Deinococcales;f__Deinococcaceae;g__Deinococcus;s__Deinococcus deserti	Deinococcus deserti VCD115	Deinococcota	WP_012692946.1																			WP_012692050.1												1	0	0	0	1	0	0
RS_GCF_000024425.1	Bacteria	d__Bacteria;p__Deinococcota;c__Deinococci;o__Deinococcales;f__Thermaceae;g__Meiothermus;s__Meiothermus ruber	Meiothermus ruber DSM 1279	Deinococcota	WP_013012314.1																															1	0	0	0	0	0	0
RS_GCF_000091545.1	Bacteria	d__Bacteria;p__Deinococcota;c__Deinococci;o__Deinococcales;f__Thermaceae;g__Thermus;s__Thermus thermophilus	Thermus thermophilus HB8	Deinococcota	YP_143274.1																															1	0	0	0	0	0	0
RS_GCF_000092125.1	Bacteria	d__Bacteria;p__Deinococcota;c__Deinococci;o__Deinococcales;f__Thermaceae;g__Meiothermus_B;s__Meiothermus_B silvanus	Meiothermus silvanus DSM 9946	Deinococcota	WP_013156574.1																															1	0	0	0	0	0	0
RS_GCF_000092425.1	Bacteria	d__Bacteria;p__Deinococcota;c__Deinococci;o__Deinococcales;f__Trueperaceae;g__Truepera_A;s__Truepera_A radiovictrix	Truepera radiovictrix DSM 17093	Deinococcota												WP_013176811.1	WP_013177215.1							WP_013177732.1												0	0	1	0	1	0	0
RS_GCF_000173055.1	Bacteria	d__Bacteria;p__Deinococcota;c__Deinococci;o__Deinococcales;f__Thermaceae;g__Thermus;s__Thermus aquaticus	Thermus aquaticus Y51MC23	Deinococcota	WP_003049076.1																															1	0	0	0	0	0	0
RS_GCF_000183745.1	Bacteria	d__Bacteria;p__Deinococcota;c__Deinococci;o__Deinococcales;f__Marinithermaceae;g__Oceanithermus;s__Oceanithermus profundus	Oceanithermus profundus DSM 14977	Deinococcota	WP_013457185.1											WP_013457652.1																				1	0	1	0	0	0	0
RS_GCF_000186385.1	Bacteria	d__Bacteria;p__Deinococcota;c__Deinococci;o__Deinococcales;f__Deinococcaceae;g__Deinococcus_B;s__Deinococcus_B maricopensis	Deinococcus maricopensis DSM 21211	Deinococcota	WP_013557348.1																															1	0	0	0	0	0	0
RS_GCF_000187005.1	Bacteria	d__Bacteria;p__Deinococcota;c__Deinococci;o__Deinococcales;f__Thermaceae;g__Thermus;s__Thermus scotoductus	Thermus scotoductus SA-01	Deinococcota	WP_015715968.1																															1	0	0	0	0	0	0
RS_GCF_000190555.1	Bacteria	d__Bacteria;p__Deinococcota;c__Deinococci;o__Deinococcales;f__Deinococcaceae;g__Deinococcus;s__Deinococcus proteolyticus	Deinococcus proteolyticus MRP	Deinococcota	WP_013614956.1																			WP_013613889.1												1	0	0	0	1	0	0
RS_GCF_000195335.1	Bacteria	d__Bacteria;p__Deinococcota;c__Deinococci;o__Deinococcales;f__Marinithermaceae;g__Marinithermus;s__Marinithermus hydrothermalis	Marinithermus hydrothermalis DSM 14884	Deinococcota	WP_013704816.1											WP_013702830.1																				1	0	1	0	0	0	0
RS_GCF_000196275.1	Bacteria	d__Bacteria;p__Deinococcota;c__Deinococci;o__Deinococcales;f__Deinococcaceae;g__Deinococcus;s__Deinococcus geothermalis	Deinococcus geothermalis DSM 11300	Deinococcota	WP_041221085.1																															1	0	0	0	0	0	0
RS_GCF_000214845.1	Bacteria	d__Bacteria;p__Deinococcota;c__Deinococci;o__Deinococcales;f__Thermaceae;g__Thermus;s__Thermus thermophilus_A	Thermus thermophilus SG0.5JP17-16	Deinococcota	WP_008633982.1																															1	0	0	0	0	0	0
RS_GCF_000236585.1	Bacteria	d__Bacteria;p__Deinococcota;c__Deinococci;o__Deinococcales;f__Thermaceae;g__Thermus;s__	Thermus sp. CCB_US3_UF1	Deinococcota	WP_014514444.1																															1	0	0	0	0	0	0
RS_GCF_000252445.1	Bacteria	d__Bacteria;p__Deinococcota;c__Deinococci;o__Deinococcales;f__Deinococcaceae;g__Deinococcus;s__Deinococcus gobiensis	Deinococcus gobiensis I-0	Deinococcota	WP_014684925.1																															1	0	0	0	0	0	0
RS_GCF_000252835.1	Bacteria	d__Bacteria;p__Deinococcota;c__Deinococci;o__Deinococcales;f__Thermaceae;g__Thermus;s__Thermus parvatiensis	Thermus parvatiensis	Deinococcota	WP_008633982.1																															1	0	0	0	0	0	0
RS_GCF_000258245.1	Bacteria	d__Bacteria;p__Deinococcota;c__Deinococci;o__Deinococcales;f__Thermaceae;g__Thermus;s__Thermus thermophilus_B	Thermus thermophilus JL-18	Deinococcota	WP_011227636.1																															1	0	0	0	0	0	0
RS_GCF_000309885.1	Bacteria	d__Bacteria;p__Deinococcota;c__Deinococci;o__Deinococcales;f__Thermaceae;g__Thermus;s__Thermus oshimai	Thermus oshimai JL-2	Deinococcota	WP_016330157.1																															1	0	0	0	0	0	0
RS_GCF_000317835.1	Bacteria	d__Bacteria;p__Deinococcota;c__Deinococci;o__Deinococcales;f__Deinococcaceae;g__Deinococcus_A;s__Deinococcus_A peraridilitoris	Deinococcus peraridilitoris DSM 19664	Deinococcota	WP_015234293.1																			WP_015235157.1												1	0	0	0	1	0	0
RS_GCF_000348665.1	Bacteria	d__Bacteria;p__Deinococcota;c__Deinococci;o__Deinococcales;f__Deinococcaceae;g__Deinococcus;s__Deinococcus wulumuqiensis	Deinococcus wulumuqiensis R12	Deinococcota	WP_017869300.1																															1	0	0	0	0	0	0
RS_GCF_000373145.1	Bacteria	d__Bacteria;p__Deinococcota;c__Deinococci;o__Deinococcales;f__Thermaceae;g__Thermus;s__Thermus oshimai	Thermus oshimai DSM 12092	Deinococcota	WP_016330157.1																															1	0	0	0	0	0	0
RS_GCF_000373205.1	Bacteria	d__Bacteria;p__Deinococcota;c__Deinococci;o__Deinococcales;f__Thermaceae;g__Meiothermus_A;s__Meiothermus_A timidus	Meiothermus timidus DSM 17022	Deinococcota	WP_018467444.1																															1	0	0	0	0	0	0
RS_GCF_000376265.1	Bacteria	d__Bacteria;p__Deinococcota;c__Deinococci;o__Deinococcales;f__Thermaceae;g__Thermus;s__Thermus igniterrae	Thermus igniterrae ATCC 700962	Deinococcota	WP_018110803.1																															1	0	0	0	0	0	0
RS_GCF_000376665.1	Bacteria	d__Bacteria;p__Deinococcota;c__Deinococci;o__Deinococcales;f__Thermaceae;g__Meiothermus;s__Meiothermus ruber	Meiothermus ruber DSM 1279	Deinococcota	WP_013012314.1																															1	0	0	0	0	0	0
RS_GCF_000378445.1	Bacteria	d__Bacteria;p__Deinococcota;c__Deinococci;o__Deinococcales;f__Deinococcaceae;g__Deinococcus;s__Deinococcus aquatilis	Deinococcus aquatilis DSM 23025	Deinococcota	WP_019009668.1																															1	0	0	0	0	0	0
RS_GCF_000381345.1	Bacteria	d__Bacteria;p__Deinococcota;c__Deinococci;o__Deinococcales;f__Deinococcaceae;g__Deinococcus;s__Deinococcus apachensis	Deinococcus apachensis DSM 19763	Deinococcota	WP_019586796.1																															1	0	0	0	0	0	0
RS_GCF_000419625.1	Bacteria	d__Bacteria;p__Deinococcota;c__Deinococci;o__Deinococcales;f__Deinococcaceae;g__Deinococcus;s__Deinococcus ficus	Deinococcus sp. 2009	Deinococcota	WP_022801810.1																															1	0	0	0	0	0	0
RS_GCF_000421625.1	Bacteria	d__Bacteria;p__Deinococcota;c__Deinococci;o__Deinococcales;f__Thermaceae;g__Thermus;s__Thermus islandicus	Thermus islandicus DSM 21543	Deinococcota	WP_022797707.1																															1	0	0	0	0	0	0
RS_GCF_000423425.1	Bacteria	d__Bacteria;p__Deinococcota;c__Deinococci;o__Deinococcales;f__Thermaceae;g__Meiothermus;s__Meiothermus rufus	Meiothermus rufus DSM 22234	Deinococcota	WP_027883522.1																			WP_027883527.1												1	0	0	0	1	0	0
RS_GCF_000423905.1	Bacteria	d__Bacteria;p__Deinococcota;c__Deinococci;o__Deinococcales;f__Thermaceae;g__Thermus;s__Thermus antranikianii	Thermus antranikianii DSM 12462	Deinococcota	WP_028493631.1																															1	0	0	0	0	0	0
RS_GCF_000430045.1	Bacteria	d__Bacteria;p__Deinococcota;c__Deinococci;o__Deinococcales;f__Thermaceae;g__Meiothermus_A;s__Meiothermus_A chliarophilus	Meiothermus chliarophilus DSM 9957	Deinococcota	WP_027891817.1											WP_084542450.1																				1	0	1	0	0	0	0
RS_GCF_000430865.1	Bacteria	d__Bacteria;p__Deinococcota;c__Deinococci;o__Deinococcales;f__Deinococcaceae;g__Deinococcus;s__Deinococcus ficus	Deinococcus ficus DSM 19119	Deinococcota	WP_027461723.1																															1	0	0	0	0	0	0
RS_GCF_000482805.1	Bacteria	d__Bacteria;p__Deinococcota;c__Deinococci;o__Deinococcales;f__Deinococcaceae;g__Deinococcus;s__Deinococcus murrayi	Deinococcus murrayi DSM 11303	Deinococcota	WP_027461318.1																															1	0	0	0	0	0	0
RS_GCF_000519345.1	Bacteria	d__Bacteria;p__Deinococcota;c__Deinococci;o__Deinococcales;f__Deinococcaceae;g__Deinococcus_A;s__Deinococcus_A pimensis	Deinococcus pimensis DSM 21231	Deinococcota	WP_027480484.1											WP_027481637.1																				1	0	1	0	0	0	0
RS_GCF_000599865.1	Bacteria	d__Bacteria;p__Deinococcota;c__Deinococci;o__Deinococcales;f__Deinococcaceae;g__Deinococcus;s__Deinococcus phoenicis	Deinococcus phoenicis	Deinococcota	WP_034360275.1																															1	0	0	0	0	0	0
RS_GCF_000620065.1	Bacteria	d__Bacteria;p__Deinococcota;c__Deinococci;o__Deinococcales;f__Thermaceae;g__Meiothermus;s__Meiothermus cerbereus	Meiothermus cerbereus DSM 11376	Deinococcota	WP_027877863.1																															1	0	0	0	0	0	0
RS_GCF_000701405.1	Bacteria	d__Bacteria;p__Deinococcota;c__Deinococci;o__Deinococcales;f__Deinococcaceae;g__Deinococcus;s__Deinococcus marmoris	Deinococcus marmoris DSM 12784	Deinococcota	WP_029480738.1											WP_029482039.1								WP_029482411.1												1	0	1	0	1	0	0
RS_GCF_000701425.1	Bacteria	d__Bacteria;p__Deinococcota;c__Deinococci;o__Deinococcales;f__Deinococcaceae;g__Deinococcus;s__Deinococcus frigens	Deinococcus frigens DSM 12807	Deinococcota	WP_029476805.1											WP_029479622.1																				1	0	1	0	0	0	0
RS_GCF_000708185.1	Bacteria	d__Bacteria;p__Deinococcota;c__Deinococci;o__Deinococcales;f__Deinococcaceae;g__Deinococcus;s__Deinococcus murrayi	Deinococcus sp. RL	Deinococcota	WP_027461318.1																															1	0	0	0	0	0	0
RS_GCF_000744155.1	Bacteria	d__Bacteria;p__Deinococcota;c__Deinococci;o__Deinococcales;f__Thermaceae;g__Thermus;s__Thermus scotoductus	Thermus scotoductus KI2	Deinococcota	WP_038070820.1																															1	0	0	0	0	0	0
RS_GCF_000744175.1	Bacteria	d__Bacteria;p__Deinococcota;c__Deinococci;o__Deinococcales;f__Thermaceae;g__Thermus;s__Thermus tengchongensis	Thermus tengchongensis YIM 77401	Deinococcota	WP_038041075.1																															1	0	0	0	0	0	0
RS_GCF_000744885.1	Bacteria	d__Bacteria;p__Deinococcota;c__Deinococci;o__Deinococcales;f__Thermaceae;g__Thermus;s__Thermus amyloliquefaciens	Thermus amyloliquefaciens	Deinococcota	WP_038055072.1																															1	0	0	0	0	0	0
RS_GCF_000745065.1	Bacteria	d__Bacteria;p__Deinococcota;c__Deinococci;o__Deinococcales;f__Thermaceae;g__Thermus;s__Thermus caliditerrae	Thermus caliditerrae	Deinococcota	WP_038048598.1																															1	0	0	0	0	0	0
RS_GCF_000745175.1	Bacteria	d__Bacteria;p__Deinococcota;c__Deinococci;o__Deinococcales;f__Deinococcaceae;g__Deinococcus;s__	Deinococcus sp. YIM 77859	Deinococcota	WP_034383629.1																															1	0	0	0	0	0	0
RS_GCF_000745915.1	Bacteria	d__Bacteria;p__Deinococcota;c__Deinococci;o__Deinococcales;f__Deinococcaceae;g__Deinococcus_C;s__Deinococcus_C misasensis	Deinococcus misasensis DSM 22328	Deinococcota	WP_034341875.1											WP_051964697.1																				1	0	1	0	0	0	0
RS_GCF_000771745.2	Bacteria	d__Bacteria;p__Deinococcota;c__Deinococci;o__Deinococcales;f__Thermaceae;g__Thermus_A;s__Thermus_A filiformis	Thermus filiformis	Deinococcota	WP_038062664.1																															1	0	0	0	0	0	0
RS_GCF_000794385.1	Bacteria	d__Bacteria;p__Deinococcota;c__Deinococci;o__Deinococcales;f__Thermaceae;g__Thermus;s__	Thermus sp. 2.9	Deinococcota	WP_039460159.1																															1	0	0	0	0	0	0
RS_GCF_000800395.1	Bacteria	d__Bacteria;p__Deinococcota;c__Deinococci;o__Deinococcales;f__Deinococcaceae;g__Deinococcus;s__Deinococcus swuensis	Deinococcus swuensis	Deinococcota	WP_039683615.1											WP_039686107.1																				1	0	1	0	0	0	0
RS_GCF_000836395.1	Bacteria	d__Bacteria;p__Deinococcota;c__Deinococci;o__Deinococcales;f__Thermaceae;g__Meiothermus;s__Meiothermus taiwanensis	Meiothermus ruber	Deinococcota	WP_027888196.1																															1	0	0	0	0	0	0
RS_GCF_001007995.1	Bacteria	d__Bacteria;p__Deinococcota;c__Deinococci;o__Deinococcales;f__Deinococcaceae;g__Deinococcus;s__Deinococcus soli	Deinococcus soli Cha et al. 2016	Deinococcota	WP_046842900.1																															1	0	0	0	0	0	0
RS_GCF_001399775.1	Bacteria	d__Bacteria;p__Deinococcota;c__Deinococci;o__Deinococcales;f__Thermaceae;g__Thermus;s__Thermus aquaticus	Thermus aquaticus Y51MC23	Deinococcota	WP_003049076.1																															1	0	0	0	0	0	0
RS_GCF_001424185.1	Bacteria	d__Bacteria;p__Deinococcota;c__Deinococci;o__Deinococcales;f__Deinococcaceae;g__Deinococcus;s__	Deinococcus sp. Leaf326	Deinococcota	WP_056293822.1																															1	0	0	0	0	0	0
RS_GCF_001485435.1	Bacteria	d__Bacteria;p__Deinococcota;c__Deinococci;o__Deinococcales;f__Deinococcaceae;g__Deinococcus;s__Deinococcus grandis	Deinococcus grandis	Deinococcota	WP_058976054.1																															1	0	0	0	0	0	0
RS_GCF_001507665.1	Bacteria	d__Bacteria;p__Deinococcota;c__Deinococci;o__Deinococcales;f__Deinococcaceae;g__Deinococcus;s__Deinococcus actinosclerus	Deinococcus actinosclerus	Deinococcota	WP_062157658.1																			WP_062157462.1												1	0	0	0	1	0	0
RS_GCF_001535545.1	Bacteria	d__Bacteria;p__Deinococcota;c__Deinococci;o__Deinococcales;f__Thermaceae;g__Thermus;s__Thermus parvatiensis	Thermus parvatiensis	Deinococcota	WP_008633982.1																															1	0	0	0	0	0	0
RS_GCF_001623175.1	Bacteria	d__Bacteria;p__Deinococcota;c__Deinococci;o__Deinococcales;f__Thermaceae;g__Meiothermus;s__Meiothermus taiwanensis	Meiothermus taiwanensis	Deinococcota																																0	0	0	0	0	0	0
RS_GCF_001638825.1	Bacteria	d__Bacteria;p__Deinococcota;c__Deinococci;o__Deinococcales;f__Deinococcaceae;g__Deinococcus;s__Deinococcus radiodurans	Deinococcus radiodurans R1	Deinococcota	WP_010888112.1																															1	0	0	0	0	0	0
RS_GCF_001644565.1	Bacteria	d__Bacteria;p__Deinococcota;c__Deinococci;o__Deinococcales;f__Deinococcaceae;g__Deinococcus;s__Deinococcus puniceus	Deinococcus puniceus	Deinococcota	WP_064014616.1																															1	0	0	0	0	0	0
RS_GCF_001880325.1	Bacteria	d__Bacteria;p__Deinococcota;c__Deinococci;o__Deinococcales;f__Thermaceae;g__Thermus;s__Thermus brockianus	Thermus brockianus	Deinococcota	WP_071677006.1																															1	0	0	0	0	0	0
RS_GCF_001949125.1	Bacteria	d__Bacteria;p__Deinococcota;c__Deinococci;o__Deinococcales;f__Deinococcaceae;g__Deinococcus;s__Deinococcus marmoris_A	Deinococcus marmoris	Deinococcota	WP_075831159.1											WP_075831980.1																				1	0	1	0	0	0	0
RS_GCF_002017875.1	Bacteria	d__Bacteria;p__Deinococcota;c__Deinococci;o__Deinococcales;f__Deinococcaceae;g__Deinococcus;s__	Deinococcus sp. LM3	Deinococcota	WP_078302350.1																															1	0	0	0	0	0	0
RS_GCF_002198095.1	Bacteria	d__Bacteria;p__Deinococcota;c__Deinococci;o__Deinococcales;f__Deinococcaceae;g__Deinococcus;s__Deinococcus indicus	Deinococcus indicus	Deinococcota	WP_088250030.1																															1	0	0	0	0	0	0
RS_GCF_002355995.1	Bacteria	d__Bacteria;p__Deinococcota;c__Deinococci;o__Deinococcales;f__Thermaceae;g__Thermus;s__Thermus thermophilus_C	Thermus thermophilus	Deinococcota	WP_096411370.1																															1	0	0	0	0	0	0
RS_GCF_900102145.1	Bacteria	d__Bacteria;p__Deinococcota;c__Deinococci;o__Deinococcales;f__Thermaceae;g__Thermus;s__Thermus arciformis	Thermus arciformis	Deinococcota	WP_093007826.1																															1	0	0	0	0	0	0
RS_GCF_900109185.1	Bacteria	d__Bacteria;p__Deinococcota;c__Deinococci;o__Deinococcales;f__Deinococcaceae;g__Deinococcus;s__Deinococcus reticulitermitis	Deinococcus reticulitermitis	Deinococcota	WP_092265429.1																															1	0	0	0	0	0	0
RS_GCF_900176165.1	Bacteria	d__Bacteria;p__Deinococcota;c__Deinococci;o__Deinococcales;f__Deinococcaceae;g__Deinococcus;s__Deinococcus hopiensis	Deinococcus hopiensis KR-140	Deinococcota	WP_084049368.1																															1	0	0	0	0	0	0
GB_GCA_001779875.1	Bacteria	d__Bacteria;p__Delongbacteria;c__UBA4055;o__UBA4055;f__UBA4055;g__UBA4055;s__UBA4055 sp1	Candidatus Delongbacteria bacterium GWF2_40_14	Delongbacteria																									OGE83711.1							0	0	0	0	0	1	0
GB_GCA_002742935.1	Bacteria	d__Bacteria;p__Delongbacteria;c__UBA4055;o__UBA4055;f__UBA4055;g__GCA-2742935;s__	Candidatus Cloacimonetes bacterium	Delongbacteria	PID26921.1																								PID26699.1							1	0	0	0	0	1	0
GB_GCA_000385635.1	Bacteria	d__Bacteria;p__Dependentiae;c__Babeliae;o__Babeliales;f__Vermiphilaceae;g__Vermiphilus;s__Vermiphilus pyriformis	candidate division TM6 bacterium JCVI TM6SC1	Dependentiae																																0	0	0	0	0	0	0
GB_GCA_000989185.1	Bacteria	d__Bacteria;p__Dependentiae;c__Babeliae;o__Babeliales;f__RVW-14;g__UASB340;s__	candidate division TM6 bacterium GW2011_GWF2_28_16	Dependentiae																																0	0	0	0	0	0	0
GB_GCA_000989195.1	Bacteria	d__Bacteria;p__Dependentiae;c__Babeliae;o__Babeliales;f__Vermiphilaceae;g__GWF2-30-66;s__	candidate division TM6 bacterium GW2011_GWF2_30_66	Dependentiae																																0	0	0	0	0	0	0
GB_GCA_000989255.1	Bacteria	d__Bacteria;p__Dependentiae;c__Babeliae;o__Babeliales;f__UBA12411;g__UBA12411;s__UBA12411 sp1	candidate division TM6 bacterium GW2011_GWE2_31_21	Dependentiae												KKP26605.1																				0	0	1	0	0	0	0
GB_GCA_000989525.1	Bacteria	d__Bacteria;p__Dependentiae;c__Babeliae;o__Babeliales;f__GWF2-32-72;g__GWF2-32-72;s__	candidate division TM6 bacterium GW2011_GWF2_32_72	Dependentiae																																0	0	0	0	0	0	0
GB_GCA_000989955.1	Bacteria	d__Bacteria;p__Dependentiae;c__Babeliae;o__Babeliales;f__RVW-14;g__GWF2-37-49;s__	candidate division TM6 bacterium GW2011_GWF2_37_49	Dependentiae																																0	0	0	0	0	0	0
GB_GCA_000989975.1	Bacteria	d__Bacteria;p__Dependentiae;c__Babeliae;o__Babeliales;f__UBA12411;g__UBA12411;s__UBA12411 sp1	candidate division TM6 bacterium GW2011_GWF2_33_332	Dependentiae												KKP54011.1																				0	0	1	0	0	0	0
GB_GCA_000991385.1	Bacteria	d__Bacteria;p__Dependentiae;c__Babeliae;o__Babeliales;f__UBA12409;g__UBA12409;s__UBA12409 sp1	candidate division TM6 bacterium GW2011_GWF2_36_131	Dependentiae																																0	0	0	0	0	0	0
GB_GCA_000991575.1	Bacteria	d__Bacteria;p__Dependentiae;c__Babeliae;o__Babeliales;f__UBA12409;g__UBA12409;s__UBA12409 sp1	candidate division TM6 bacterium GW2011_GWE2_36_25	Dependentiae																																0	0	0	0	0	0	0
GB_GCA_000991965.1	Bacteria	d__Bacteria;p__Dependentiae;c__Babeliae;o__Babeliales;f__UBA12409;g__UBA12409;s__UBA12409 sp1	candidate division TM6 bacterium GW2011_GWA2_36_9	Dependentiae																																0	0	0	0	0	0	0
GB_GCA_000992305.1	Bacteria	d__Bacteria;p__Dependentiae;c__Babeliae;o__Babeliales;f__RVW-14;g__GWF2-38-10;s__	candidate division TM6 bacterium GW2011_GWF2_38_10	Dependentiae																																0	0	0	0	0	0	0
GB_GCA_000996275.1	Bacteria	d__Bacteria;p__Dependentiae;c__Babeliae;o__Babeliales;f__Babeliaceae;g__UBA12395;s__UBA12395 sp1	candidate division TM6 bacterium GW2011_GWE2_42_60	Dependentiae																																0	0	0	0	0	0	0
GB_GCA_000996695.1	Bacteria	d__Bacteria;p__Dependentiae;c__Babeliae;o__Babeliales;f__Babeliaceae;g__GWE2-41-16;s__	candidate division TM6 bacterium GW2011_GWE2_41_16	Dependentiae																																0	0	0	0	0	0	0
GB_GCA_001000065.1	Bacteria	d__Bacteria;p__Dependentiae;c__Babeliae;o__Babeliales;f__Babeliaceae;g__UBA12395;s__UBA12395 sp2	candidate division TM6 bacterium GW2011_GWF2_43_87	Dependentiae																																0	0	0	0	0	0	0
GB_GCA_001771315.1	Bacteria	d__Bacteria;p__Dependentiae;c__Babeliae;o__Babeliales;f__UBA12409;g__2-12-FULL-36-22;s__	candidate division TM6 bacterium RIFCSPHIGHO2_12_FULL_36_22	Dependentiae																																0	0	0	0	0	0	0
GB_GCA_002401785.1	Bacteria	d__Bacteria;p__Dependentiae;c__Babeliae;o__Babeliales;f__GCA-2401785;g__GCA-2401785;s__	Candidatus Dependentiae bacterium	Dependentiae																				PCI74420.1												0	0	0	0	1	0	0
GB_GCA_002721975.1	Bacteria	d__Bacteria;p__Dependentiae;c__Babeliae;o__Babeliales;f__GCA-2721975;g__GCA-2721975;s__	Epsilonproteobacteria bacterium	Dependentiae									MBM17450.1																							0	1	0	0	0	0	0
RS_GCF_000513475.1	Bacteria	d__Bacteria;p__Dependentiae;c__Babeliae;o__Babeliales;f__Babeliaceae;g__Babela;s__Babela massiliensis	Candidatus Babela massiliensis	Dependentiae																																0	0	0	0	0	0	0
GB_GCA_001871015.1	Bacteria	d__Bacteria;p__Desantisbacteria;c__UBA1551;o__UBA1551;f__UBA1559;g__UBA1559;s__UBA1559 sp1	Candidatus Desantisbacteria bacterium CG1_02_38_46	Desantisbacteria									OIN95962.1																							0	1	0	0	0	0	0
GB_GCA_001871075.1	Bacteria	d__Bacteria;p__Desantisbacteria;c__UBA1551;o__UBA1551;f__UBA1551;g__UBA1551;s__UBA1551 sp1	Candidatus Desantisbacteria bacterium CG1_02_49_89	Desantisbacteria																																0	0	0	0	0	0	0
GB_GCA_002779445.1	Bacteria	d__Bacteria;p__Desantisbacteria;c__UBA1551;o__UBA1551;f__UBA1559;g__UBA1559;s__	Candidatus Desantisbacteria bacterium CG07_land_8_20_14_0_80_39_15	Desantisbacteria																																0	0	0	0	0	0	0
GB_GCA_002781065.1	Bacteria	d__Bacteria;p__Desantisbacteria;c__UBA1551;o__UBA1551;f__UBA1551;g__UBA1551;s__UBA1551 sp1	Candidatus Desantisbacteria bacterium CG02_land_8_20_14_3_00_49_13	Desantisbacteria																																0	0	0	0	0	0	0
GB_GCA_002785465.1	Bacteria	d__Bacteria;p__Desantisbacteria;c__UBA1551;o__UBA1551;f__UBA1551;g__UBA1551;s__UBA1551 sp1	Candidatus Desantisbacteria bacterium CG_4_10_14_0_8_um_filter_48_22	Desantisbacteria																																0	0	0	0	0	0	0
GB_GCA_002785525.1	Bacteria	d__Bacteria;p__Desantisbacteria;c__UBA1551;o__UBA1551;f__UBA1559;g__UBA1559;s__UBA1559 sp1	Candidatus Desantisbacteria bacterium CG_4_10_14_0_8_um_filter_39_17	Desantisbacteria																																0	0	0	0	0	0	0
GB_GCA_002790035.1	Bacteria	d__Bacteria;p__Desantisbacteria;c__UBA1551;o__UBA1551;f__UBA1551;g__UBA1551;s__UBA1551 sp1	Candidatus Desantisbacteria bacterium CG_4_9_14_3_um_filter_50_7	Desantisbacteria																																0	0	0	0	0	0	0
GB_GCA_000186885.1	Bacteria	d__Bacteria;p__Desulfobacterota;c__Desulfobulbia;o__Desulfobulbales;f__Desulfobulbaceae;g__Desulfobulbus;s__Desulfobulbus propionicus	Desulfobulbus propionicus DSM 2032	Desulfobacterota																									ADW18356.1							0	0	0	0	0	1	0
GB_GCA_000307955.1	Bacteria	d__Bacteria;p__Desulfobacterota;c__Desulfovibrionia;o__Desulfovibrionales;f__Desulfovibrionaceae;g__Desulfovibrio_F;s__Desulfovibrio_F magneticus_A	Desulfovibrio magneticus str. Maddingley MBC34	Desulfobacterota	EKO39927.1								EKO37349.1			EKO38248.1	EKO37350.1												EKO39928.1	EKO38189.1						1	1	1	0	0	1	0
GB_GCA_000495415.1	Bacteria	d__Bacteria;p__Desulfobacterota;c__Syntrophia;o__Syntrophales;f__Smithellaceae;g__Smithella;s__	Smithella sp. ME-1	Desulfobacterota																																0	0	0	0	0	0	0
GB_GCA_000495595.1	Bacteria	d__Bacteria;p__Desulfobacterota;c__Desulfobulbia;o__Desulfobulbales;f__Desulfocapsaceae;g__PB-SRB1;s__PB-SRB1 sp1	uncultured Desulfofustis sp. PB-SRB1	Desulfobacterota	ESQ12622.1	ESQ12895.1							ESQ09743.1			ESQ09744.1													ESQ09741.1	ESQ11928.1						1	1	1	0	0	1	0
GB_GCA_000753945.1	Bacteria	d__Bacteria;p__Desulfobacterota;c__Syntrophia;o__Syntrophales;f__Smithellaceae;g__Smithella;s__Smithella sp1	Smithella sp. D17	Desulfobacterota																																0	0	0	0	0	0	0
GB_GCA_000769715.1	Bacteria	d__Bacteria;p__Desulfobacterota;c__Desulfobulbia;o__Desulfobulbales;f__Desulfocapsaceae;g__Tol-SR;s__	Desulfobulbus sp. Tol-SR	Desulfobacterota	KGO33768.1								KGO33769.1			KGO33770.1													KGO33791.1							1	1	1	0	0	1	0
GB_GCA_000961655.1	Bacteria	d__Bacteria;p__Desulfobacterota;c__Desulfobacteria;o__Desulfobacterales;f__Desulfosarcinaceae;g__Desulfatitalea;s__	Desulfatitalea sp. BRH_c12	Desulfobacterota																									KJS32193.1							0	0	0	0	0	1	0
GB_GCA_000961725.1	Bacteria	d__Bacteria;p__Desulfobacterota;c__Desulfobulbia;o__Desulfobulbales;f__Desulfocapsaceae;g__Desulforhopalus;s__	Desulfobulbaceae bacterium BRH_c16a	Desulfobacterota	KJS01161.1								KJS01162.1			KJS01163.1													KJS01160.1							1	1	1	0	0	1	0
GB_GCA_001292585.1	Bacteria	d__Bacteria;p__Desulfobacterota;c__Desulfobacteria;o__Desulfobacterales;f__Magnetomoraceae;g__Magnetomorum;s__	Candidatus Magnetomorum sp. HK-1	Desulfobacterota	KPA12418.1																								KPA12765.1							1	0	0	0	0	1	0
GB_GCA_001303025.1	Bacteria	d__Bacteria;p__Desulfobacterota;c__Desulfobacteria;o__Desulfobacterales;f__Desulfosarcinaceae;g__SG8-13;s__	Deltaproteobacteria bacterium SG8_13	Desulfobacterota	KPJ75899.1								KPJ75898.1			KPJ75897.1													KPJ75904.1	KPJ76767.1						1	1	1	0	0	1	0
GB_GCA_001304105.1	Bacteria	d__Bacteria;p__Desulfobacterota;c__BSN033;o__SM23-61;f__SM23-61;g__SM23-61;s__	Deltaproteobacteria bacterium SM23_61	Desulfobacterota																																0	0	0	0	0	0	0
GB_GCA_001304365.1	Bacteria	d__Bacteria;p__Desulfobacterota;c__Desulfofervidia;o__Desulfofervidales;f__DG-60;g__DG-60;s__	Syntrophobacter sp. DG_60	Desulfobacterota																																0	0	0	0	0	0	0
GB_GCA_001412345.1	Bacteria	d__Bacteria;p__Desulfobacterota;c__Syntrophia;o__Syntrophales;f__Smithellaceae;g__Smithella;s__	Smithella sp. SDB	Desulfobacterota												KQC06077.1																				0	0	1	0	0	0	0
GB_GCA_001507915.1	Bacteria	d__Bacteria;p__Desulfobacterota;c__Desulfovibrionia;o__Desulfovibrionales;f__Desulfonauticaceae;g__Desulfonauticus;s__Desulfonauticus sp1	Desulfonauticus sp. 38_4375	Desulfobacterota																									KUJ96467.1							0	0	0	0	0	1	0
GB_GCA_001577715.1	Bacteria	d__Bacteria;p__Desulfobacterota;c__Desulfarculia;o__Adiutricales;f__Adiutricaceae;g__Adiutrix;s__Adiutrix intracellularis	Candidatus Adiutrix intracellularis	Desulfobacterota																																0	0	0	0	0	0	0
GB_GCA_001750905.1	Bacteria	d__Bacteria;p__Desulfobacterota;c__Desulfobacteria;o__C00003060;f__C00003106;g__C00003106;s__	Desulfobacterales bacterium C00003104	Desulfobacterota																																0	0	0	0	0	0	0
GB_GCA_001750925.1	Bacteria	d__Bacteria;p__Desulfobacterota;c__Desulfobulbia;o__Desulfobulbales;f__Desulfocapsaceae;g__UBA2775;s__UBA2775 sp1	Desulfobulbaceae bacterium S3730MH12	Desulfobacterota																																0	0	0	0	0	0	0
GB_GCA_001750995.1	Bacteria	d__Bacteria;p__Desulfobacterota;c__Desulfobulbia;o__Desulfobulbales;f__Desulfocapsaceae;g__UBA2775;s__UBA2775 sp1	Desulfobulbaceae bacterium S5133MH15	Desulfobacterota																																0	0	0	0	0	0	0
GB_GCA_001751005.1	Bacteria	d__Bacteria;p__Desulfobacterota;c__Desulfobacteria;o__Desulfobacterales;f__BuS5;g__S5133MH16;s__	Desulfobacterales bacterium S5133MH16	Desulfobacterota																				OEU64644.1												0	0	0	0	1	0	0
GB_GCA_001751015.1	Bacteria	d__Bacteria;p__Desulfobacterota;c__Desulfobacteria;o__C00003060;f__C00003106;g__C00003106;s__	Desulfobacterales bacterium C00003106	Desulfobacterota	OEU53974.1																								OEU52898.1							1	0	0	0	0	1	0
GB_GCA_001751075.1	Bacteria	d__Bacteria;p__Desulfobacterota;c__Desulfobacteria;o__C00003060;f__S7086C20;g__S7086C20;s__	Desulfobacterales bacterium S7086C20	Desulfobacterota																									OEU44690.1							0	0	0	0	0	1	0
GB_GCA_001751085.1	Bacteria	d__Bacteria;p__Desulfobacterota;c__Desulfobacteria;o__C00003060;f__C00003060;g__C00003060;s__	Desulfobacterales bacterium C00003060	Desulfobacterota																																0	0	0	0	0	0	0
GB_GCA_001751145.1	Bacteria	d__Bacteria;p__Desulfobacterota;c__Desulfobulbia;o__Desulfobulbales;f__Desulfocapsaceae;g__UBA2775;s__UBA2775 sp1	Desulfobulbaceae bacterium C00003063	Desulfobacterota																																0	0	0	0	0	0	0
GB_GCA_001797675.1	Bacteria	d__Bacteria;p__Desulfobacterota;c__Desulfobaccia;o__RBG-13-43-22;f__RBG-13-43-22;g__RBG-13-43-22;s__	Deltaproteobacteria bacterium RBG_13_43_22	Desulfobacterota												OGP51827.1																				0	0	1	0	0	0	0
GB_GCA_001797695.1	Bacteria	d__Bacteria;p__Desulfobacterota;c__Desulfobacteria;o__Desulfobacterales;f__UBA2156;g__RBG-13-49-15;s__	Deltaproteobacteria bacterium RBG_13_49_15	Desulfobacterota																																0	0	0	0	0	0	0
GB_GCA_001797745.1	Bacteria	d__Bacteria;p__Desulfobacterota;c__BSN033;o__BSN033;f__RBG-16-54-18;g__RBG-13-52-11;s__	Deltaproteobacteria bacterium RBG_13_52_11	Desulfobacterota																				OGP56338.1	OGP53966.1											0	0	0	0	1	0	0
GB_GCA_001797845.1	Bacteria	d__Bacteria;p__Desulfobacterota;c__Syntrophia;o__Syntrophales;f__Smithellaceae;g__UBA4810;s__	Deltaproteobacteria bacterium RBG_16_44_11	Desulfobacterota												OGP68181.1																				0	0	1	0	0	0	0
GB_GCA_001797905.1	Bacteria	d__Bacteria;p__Desulfobacterota;c__BSN033;o__BSN033;f__RBG-16-54-18;g__RBG-16-54-11;s__	Deltaproteobacteria bacterium RBG_16_54_11	Desulfobacterota																																0	0	0	0	0	0	0
GB_GCA_001797935.1	Bacteria	d__Bacteria;p__Desulfobacterota;c__BSN033;o__BSN033;f__RBG-16-54-18;g__RBG-16-54-18;s__	Deltaproteobacteria bacterium RBG_16_54_18	Desulfobacterota																																0	0	0	0	0	0	0
GB_GCA_001797945.1	Bacteria	d__Bacteria;p__Desulfobacterota;c__Syntrophia;o__Syntrophales;f__UBA5619;g__UBA5619;s__UBA5619 sp1	Deltaproteobacteria bacterium RBG_16_58_17	Desulfobacterota																				OGP85312.1												0	0	0	0	1	0	0
GB_GCA_001798725.1	Bacteria	d__Bacteria;p__Desulfobacterota;c__Desulfobulbia;o__Desulfobulbales;f__Desulfurivibrionaceae;g__UBA2262;s__UBA2262 sp1	Deltaproteobacteria bacterium RIFOXYD12_FULL_53_23	Desulfobacterota																																0	0	0	0	0	0	0
GB_GCA_001798855.1	Bacteria	d__Bacteria;p__Desulfobacterota;c__BSN033;o__BSN033;f__UBA1163;g__RBG-16-49-23;s__	Deltaproteobacteria bacterium RBG_16_49_23	Desulfobacterota																																0	0	0	0	0	0	0
GB_GCA_001799225.1	Bacteria	d__Bacteria;p__Desulfobacterota;c__Desulfobulbia;o__Desulfobulbales;f__Desulfurivibrionaceae;g__XYD12-FULL-50-9;s__	Deltaproteobacteria bacterium RIFOXYD12_FULL_50_9	Desulfobacterota																									OGR05715.1							0	0	0	0	0	1	0
GB_GCA_001799255.1	Bacteria	d__Bacteria;p__Desulfobacterota;c__Desulfobulbia;o__Desulfobulbales;f__Desulfurivibrionaceae;g__UBA2262;s__	Deltaproteobacteria bacterium RIFOXYD12_FULL_55_16	Desulfobacterota																									OGQ98014.1							0	0	0	0	0	1	0
GB_GCA_001799275.1	Bacteria	d__Bacteria;p__Desulfobacterota;c__Desulfobulbia;o__Desulfobulbales;f__YD12-FULL-57-12;g__YD12-FULL-57-12;s__	Deltaproteobacteria bacterium RIFOXYD12_FULL_57_12	Desulfobacterota																																0	0	0	0	0	0	0
GB_GCA_001799285.1	Bacteria	d__Bacteria;p__Desulfobacterota;c__Desulfobulbia;o__Desulfobulbales;f__Desulfurivibrionaceae;g__UBA2262;s__	Deltaproteobacteria bacterium RIFOXYD12_FULL_56_24	Desulfobacterota																																0	0	0	0	0	0	0
GB_GCA_001799365.1	Bacteria	d__Bacteria;p__Desulfobacterota;c__Desulfobulbia;o__Desulfobulbales;f__Desulfocapsaceae;g__Desulforhopalus;s__Desulforhopalus sp1	Desulfobacterales bacterium GWB2_56_26	Desulfobacterota	OGR15953.1								OGR15952.1			OGR15951.1													OGR15954.1							1	1	1	0	0	1	0
GB_GCA_001799395.1	Bacteria	d__Bacteria;p__Desulfobacterota;c__Desulfobacteria;o__Desulfobacterales;f__Desulfobacteraceae;g__Desulfobacula;s__	Desulfobacterales bacterium RIFOXYA12_FULL_46_15	Desulfobacterota	OGR25316.1								OGR25315.1			OGR25314.1													OGR25317.1	OGR28030.1	OGR22987.1					1	1	1	0	0	1	0
GB_GCA_001799475.1	Bacteria	d__Bacteria;p__Desulfobacterota;c__Desulfovibrionia;o__Desulfovibrionales;f__Desulfovibrionaceae;g__Desulfovibrio_P;s__	Desulfovibrionales bacterium GWA2_65_9	Desulfobacterota																																0	0	0	0	0	0	0
GB_GCA_001829835.1	Bacteria	d__Bacteria;p__Desulfobacterota;c__Syntrophia;o__Syntrophales;f__UBA5619;g__UBA5619;s__UBA5619 sp1	Syntrophobacterales bacterium GWF2_56_9	Desulfobacterota												OHE19857.1								OHE19275.1												0	0	1	0	1	0	0
GB_GCA_001829875.1	Bacteria	d__Bacteria;p__Desulfobacterota;c__Syntrophia;o__Syntrophales;f__UBA5619;g__UBA5619;s__UBA5619 sp2	Syntrophus sp. GWC2_56_31	Desulfobacterota												OHE22766.1													OHE24161.1							0	0	1	0	0	1	0
GB_GCA_001830835.1	Bacteria	d__Bacteria;p__Desulfobacterota;c__Syntrophia;o__Syntrophales;f__UBA5619;g__UBA5619;s__UBA5619 sp1	Syntrophobacterales bacterium GWC2_56_13	Desulfobacterota												OHE16400.1								OHE17287.1												0	0	1	0	1	0	0
GB_GCA_001871085.1	Bacteria	d__Bacteria;p__Desulfobacterota;c__Desulfovibrionia;o__Desulfovibrionales;f__Desulfovibrionaceae;g__Desulfovibrio_P;s__	Desulfovibrionaceae bacterium CG1_02_65_16	Desulfobacterota																									OIN98136.1	OIN98835.1						0	0	0	0	0	1	0
GB_GCA_001873115.1	Bacteria	d__Bacteria;p__Desulfobacterota;c__Desulfobulbia;o__Desulfobulbales;f__Desulfurivibrionaceae;g__CG2-30-60-27;s__CG2-30-60-27 sp1	Desulfobacterales bacterium CG2_30_60_27	Desulfobacterota																																0	0	0	0	0	0	0
GB_GCA_001873675.1	Bacteria	d__Bacteria;p__Desulfobacterota;c__Syntrophia;o__Syntrophales;f__CG2-30-49-12;g__CG2-30-49-12;s__	Syntrophaceae bacterium CG2_30_49_12	Desulfobacterota																																0	0	0	0	0	0	0
GB_GCA_001873705.1	Bacteria	d__Bacteria;p__Desulfobacterota;c__Syntrophobacteria;o__Syntrophobacterales;f__Syntrophobacteraceae;g__CG2-30-61-12;s__CG2-30-61-12 sp1	Syntrophobacteraceae bacterium CG2_30_61_12	Desulfobacterota																				OIP88861.1												0	0	0	0	1	0	0
GB_GCA_001873745.1	Bacteria	d__Bacteria;p__Desulfobacterota;c__Syntrophia;o__Syntrophales;f__UBA5619;g__UBA5619;s__UBA5619 sp3	Syntrophaceae bacterium CG2_30_58_14	Desulfobacterota																																0	0	0	0	0	0	0
GB_GCA_001873905.1	Bacteria	d__Bacteria;p__Desulfobacterota;c__BSN033;o__UBA8473;f__UBA8473;g__UBA8473;s__UBA8473 sp1	Deltaproteobacteria bacterium CG2_30_43_15	Desulfobacterota																																0	0	0	0	0	0	0
GB_GCA_001874005.1	Bacteria	d__Bacteria;p__Desulfobacterota;c__Desulfobacteria;o__Desulfatiglanales;f__CG2-30-51-40;g__CG2-30-51-40;s__	Desulfobacteraceae bacterium CG2_30_51_40	Desulfobacterota																																0	0	0	0	0	0	0
GB_GCA_001914235.1	Bacteria	d__Bacteria;p__Desulfobacterota;c__Desulfobulbia;o__Desulfobulbales;f__Desulfurivibrionaceae;g__DB1;s__	Desulfobulbaceae bacterium DB1	Desulfobacterota																									OKY74505.1							0	0	0	0	0	1	0
GB_GCA_001917195.1	Bacteria	d__Bacteria;p__Desulfobacterota;c__Desulfovibrionia;o__Desulfovibrionales;f__Desulfovibrionaceae;g__Desulfovibrio;s__Desulfovibrio piger	Desulfovibrio piger	Desulfobacterota																									OLA86433.1							0	0	0	0	0	1	0
GB_GCA_002030015.1	Bacteria	d__Bacteria;p__Desulfobacterota;c__Syntrophia;o__Syntrophales;f__MLS-D;g__MLS-D;s__	delta proteobacterium MLS_D	Desulfobacterota												OPL16079.1																				0	0	1	0	0	0	0
GB_GCA_002049795.1	Bacteria	d__Bacteria;p__Desulfobacterota;c__Desulfobaccia;o__Desulfobaccales;f__Desulfobaccaceae;g__Desulfobacca;s__	Desulfobacca sp. 4484_104	Desulfobacterota																																0	0	0	0	0	0	0
GB_GCA_002050025.1	Bacteria	d__Bacteria;p__Desulfobacterota;c__Desulfobacteria;o__Desulfatiglanales;f__NaphS2;g__4484-190-2;s__	Desulfobacteraceae bacterium 4484_190.2	Desulfobacterota	OPX37032.1								OPX37033.1			OPX37034.1													OPX37031.1							1	1	1	0	0	1	0
GB_GCA_002084425.1	Bacteria	d__Bacteria;p__Desulfobacterota;c__Desulfobacteria;o__Desulfobacterales;f__Desulfobacteraceae;g__4572-130;s__	Desulfobacteraceae bacterium 4572_130	Desulfobacterota	OQY01844.1																								OQY00422.1							1	0	0	0	0	1	0
GB_GCA_002084545.1	Bacteria	d__Bacteria;p__Desulfobacterota;c__Desulfobacteria;o__Desulfobacterales;f__4572-123;g__4572-123;s__	Desulfobacteraceae bacterium 4572_123	Desulfobacterota																									OQY04593.1	OQY07337.1						0	0	0	0	0	1	0
GB_GCA_002085115.1	Bacteria	d__Bacteria;p__Desulfobacterota;c__Desulfobacteria;o__Desulfobacterales;f__Desulfococcaceae_A;g__Desulfococcus_A;s__	Desulfococcus sp. 4484_241	Desulfobacterota																																0	0	0	0	0	0	0
GB_GCA_002237645.1	Bacteria	d__Bacteria;p__Desulfobacterota;c__Desulfovibrionia;o__Desulfovibrionales;f__Desulfovibrionaceae;g__Desulfovibrio;s__	Desulfovibrio sp. MES5	Desulfobacterota																									OXS28598.1							0	0	0	0	0	1	0
GB_GCA_002733995.1	Bacteria	d__Bacteria;p__Desulfobacterota;c__Desulfobulbia;o__Desulfobulbales;f__Desulfocapsaceae;g__Desulforhopalus;s__	Desulfotalea sp.	Desulfobacterota	PHR24454.1								PHR24455.1			PHR24456.1													PHR24453.1							1	1	1	0	0	1	0
GB_GCA_002746685.1	Bacteria	d__Bacteria;p__Desulfobacterota;c__Desulfobulbia;o__Desulfobulbales;f__Desulfobulbaceae;g__Desulfobulbus_A;s__Desulfobulbus_A propionicus	Desulfobulbus propionicus	Desulfobacterota																									PID72014.1							0	0	0	0	0	1	0
GB_GCA_002747135.1	Bacteria	d__Bacteria;p__Desulfobacterota;c__Desulfobulbia;o__Desulfobulbales;f__Desulfobulbaceae;g__Desulfobulbus_A;s__Desulfobulbus_A propionicus_A	Desulfobulbus propionicus	Desulfobacterota																									PIE59727.1							0	0	0	0	0	1	0
GB_GCA_002747145.1	Bacteria	d__Bacteria;p__Desulfobacterota;c__Desulfobacteria;o__Desulfobacterales;f__Desulfobacteraceae;g__Desulfobacter;s__Desulfobacter postgatei_A	Desulfobacter postgatei	Desulfobacterota																									PIE63341.1							0	0	0	0	0	1	0
GB_GCA_002747175.1	Bacteria	d__Bacteria;p__Desulfobacterota;c__Desulfobacteria;o__Desulfobacterales;f__Desulfosarcinaceae;g__Desulfosarcina;s__	Deltaproteobacteria bacterium	Desulfobacterota																									PIE67155.1							0	0	0	0	0	1	0
GB_GCA_002747365.1	Bacteria	d__Bacteria;p__Desulfobacterota;c__Desulfobacteria;o__Desulfobacterales;f__Desulfosarcinaceae;g__Desulfosarcina;s__	Proteobacteria bacterium	Desulfobacterota																									PID40408.1							0	0	0	0	0	1	0
GB_GCA_002747805.1	Bacteria	d__Bacteria;p__Desulfobacterota;c__Desulfobulbia;o__Desulfobulbales;f__Desulfocapsaceae;g__GCA-2747805;s__	Deltaproteobacteria bacterium	Desulfobacterota																									PID77060.1							0	0	0	0	0	1	0
GB_GCA_002747825.1	Bacteria	d__Bacteria;p__Desulfobacterota;c__Desulfobulbia;o__Desulfobulbales;f__Desulfocapsaceae;g__Desulforhopalus;s__	Deltaproteobacteria bacterium	Desulfobacterota																									PID75670.1							0	0	0	0	0	1	0
GB_GCA_002748735.1	Bacteria	d__Bacteria;p__Desulfobacterota;c__Desulfobulbia;o__Desulfobulbales;f__Desulfobulbaceae;g__Desulfobulbus_B;s__Desulfobulbus_B propionicus	Desulfobulbus propionicus	Desulfobacterota																									PIE56933.1							0	0	0	0	0	1	0
GB_GCA_002748755.1	Bacteria	d__Bacteria;p__Desulfobacterota;c__Desulfobulbia;o__Desulfobulbales;f__Desulfobulbaceae;g__Desulfobulbus_A;s__Desulfobulbus_A propionicus_B	Desulfobulbus propionicus	Desulfobacterota																									PIE58477.1							0	0	0	0	0	1	0
GB_GCA_002748835.1	Bacteria	d__Bacteria;p__Desulfobacterota;c__Desulfobacteria;o__Desulfobacterales;f__Desulfobacteraceae;g__GCA-2748835;s__	Deltaproteobacteria bacterium	Desulfobacterota	PIE70443.1																								PIE71508.1							1	0	0	0	0	1	0
GB_GCA_002771315.1	Bacteria	d__Bacteria;p__Desulfobacterota;c__Desulfobacteria;o__Desulfobacterales;f__UBA2156;g__GCA-002779465;s__GCA-002779465 sp1	Desulfobacterales bacterium CG23_combo_of_CG06-09_8_20_14_all_52_9	Desulfobacterota																									PIP37173.1							0	0	0	0	0	1	0
GB_GCA_002771815.1	Bacteria	d__Bacteria;p__Desulfobacterota;c__Syntrophia;o__Syntrophales;f__CG2-30-49-12;g__CG2-30-49-12;s__	Syntrophobacterales bacterium CG23_combo_of_CG06-09_8_20_14_all_48_27	Desulfobacterota																																0	0	0	0	0	0	0
GB_GCA_002771825.1	Bacteria	d__Bacteria;p__Desulfobacterota;c__Syntrophia;o__Syntrophales;f__20-14-all-50-8;g__20-14-all-50-8;s__	Syntrophobacteraceae bacterium CG23_combo_of_CG06-09_8_20_14_all_50_8	Desulfobacterota												PIP09096.1																				0	0	1	0	0	0	0
GB_GCA_002772195.1	Bacteria	d__Bacteria;p__Desulfobacterota;c__Desulfobacteria;o__Desulfobacterales;f__20-14-all-51-8;g__20-14-all-51-8;s__	Desulfobacterales bacterium CG23_combo_of_CG06-09_8_20_14_all_51_8	Desulfobacterota																																0	0	0	0	0	0	0
GB_GCA_002772305.1	Bacteria	d__Bacteria;p__Desulfobacterota;c__Desulfobulbia;o__Desulfobulbales;f__Desulfurivibrionaceae;g__CG2-30-60-27;s__CG2-30-60-27 sp1	Deltaproteobacteria bacterium CG23_combo_of_CG06-09_8_20_14_all_60_8	Desulfobacterota																																0	0	0	0	0	0	0
GB_GCA_002779265.1	Bacteria	d__Bacteria;p__Desulfobacterota;c__Syntrophobacteria;o__Syntrophobacterales;f__Syntrophobacteraceae;g__CG2-30-61-12;s__CG2-30-61-12 sp1	Syntrophobacteraceae bacterium CG07_land_8_20_14_0_80_61_8	Desulfobacterota																																0	0	0	0	0	0	0
GB_GCA_002779455.1	Bacteria	d__Bacteria;p__Desulfobacterota;c__Desulfobaccia;o__Desulfobaccales;f__0-14-0-80-60-11;g__0-14-0-80-60-11;s__	Deltaproteobacteria bacterium CG07_land_8_20_14_0_80_60_11	Desulfobacterota																																0	0	0	0	0	0	0
GB_GCA_002779465.1	Bacteria	d__Bacteria;p__Desulfobacterota;c__Desulfobacteria;o__Desulfobacterales;f__UBA2156;g__GCA-002779465;s__GCA-002779465 sp1	Desulfobacterales bacterium CG07_land_8_20_14_0_80_52_14	Desulfobacterota																																0	0	0	0	0	0	0
GB_GCA_002779785.1	Bacteria	d__Bacteria;p__Desulfobacterota;c__BSN033;o__UBA8473;f__UBA8473;g__UBA8473;s__UBA8473 sp1	Deltaproteobacteria bacterium CG06_land_8_20_14_3_00_44_19	Desulfobacterota																																0	0	0	0	0	0	0
GB_GCA_002779905.1	Bacteria	d__Bacteria;p__Desulfobacterota;c__Syntrophia;o__Syntrophales;f__UBA5619;g__UBA5619;s__UBA5619 sp3	Syntrophobacterales bacterium CG03_land_8_20_14_0_80_58_14	Desulfobacterota																									PIV05274.1							0	0	0	0	0	1	0
GB_GCA_002780715.1	Bacteria	d__Bacteria;p__Desulfobacterota;c__BSN033;o__BSN033;f__UBA1163;g__UBA1163;s__UBA1163 sp1	Deltaproteobacteria bacterium CG03_land_8_20_14_0_80_45_14	Desulfobacterota																																0	0	0	0	0	0	0
GB_GCA_002782605.1	Bacteria	d__Bacteria;p__Desulfobacterota;c__BSN033;o__UBA8473;f__UBA8473;g__UBA8473;s__UBA8473 sp1	Deltaproteobacteria bacterium CG_4_8_14_3_um_filter_43_13	Desulfobacterota																																0	0	0	0	0	0	0
GB_GCA_002783725.1	Bacteria	d__Bacteria;p__Desulfobacterota;c__BSN033;o__BSN033;f__UBA1163;g__UBA1163;s__UBA1163 sp1	Deltaproteobacteria bacterium CG_4_8_14_3_um_filter_45_9	Desulfobacterota																																0	0	0	0	0	0	0
GB_GCA_002784745.1	Bacteria	d__Bacteria;p__Desulfobacterota;c__Desulfobulbia;o__Desulfobulbales;f__Desulfurivibrionaceae;g__CG2-30-60-27;s__	Deltaproteobacteria bacterium CG_4_10_14_3_um_filter_60_8	Desulfobacterota																																0	0	0	0	0	0	0
GB_GCA_002787765.1	Bacteria	d__Bacteria;p__Desulfobacterota;c__BSN033;o__UBA8473;f__UBA8473;g__UBA8473;s__UBA8473 sp1	Deltaproteobacteria bacterium CG12_big_fil_rev_8_21_14_0_65_43_10	Desulfobacterota																																0	0	0	0	0	0	0
GB_GCA_002788015.1	Bacteria	d__Bacteria;p__Desulfobacterota;c__Syntrophia;o__Syntrophales;f__CG2-30-49-12;g__CG2-30-49-12;s__	Syntrophobacterales bacterium CG_4_8_14_3_um_filter_49_14	Desulfobacterota																																0	0	0	0	0	0	0
GB_GCA_002788055.1	Bacteria	d__Bacteria;p__Desulfobacterota;c__Syntrophia;o__Syntrophales;f__UBA5619;g__UBA5619;s__UBA5619 sp3	Syntrophobacterales bacterium CG_4_8_14_3_um_filter_58_8	Desulfobacterota																																0	0	0	0	0	0	0
GB_GCA_002789935.1	Bacteria	d__Bacteria;p__Desulfobacterota;c__BSN033;o__UBA8473;f__UBA8473;g__UBA8473;s__UBA8473 sp1	Deltaproteobacteria bacterium CG_4_9_14_3_um_filter_44_9	Desulfobacterota																																0	0	0	0	0	0	0
GB_GCA_002791235.1	Bacteria	d__Bacteria;p__Desulfobacterota;c__Syntrophia;o__Syntrophales;f__CG2-30-49-12;g__CG2-30-49-12;s__	Syntrophobacterales bacterium CG_4_9_14_3_um_filter_49_8	Desulfobacterota																																0	0	0	0	0	0	0
GB_GCA_002791615.1	Bacteria	d__Bacteria;p__Desulfobacterota;c__BSN033;o__UBA8473;f__UBA8473;g__UBA8473;s__UBA8473 sp1	Deltaproteobacteria bacterium CG_4_10_14_0_8_um_filter_43_12	Desulfobacterota																																0	0	0	0	0	0	0
GB_GCA_002840405.1	Bacteria	d__Bacteria;p__Desulfobacterota;c__Desulfovibrionia;o__Desulfovibrionales;f__Desulfovibrionaceae;g__Desulfovibrio_P;s__	Deltaproteobacteria bacterium HGW-Deltaproteobacteria-8	Desulfobacterota																									PKN09723.1	PKN09949.1						0	0	0	0	0	1	0
GB_GCA_002840435.1	Bacteria	d__Bacteria;p__Desulfobacterota;c__Syntrophia;o__Syntrophales;f__Smithellaceae;g__UBA8904;s__	Deltaproteobacteria bacterium HGW-Deltaproteobacteria-6	Desulfobacterota												PKN16913.1	PKN18268.1																			0	0	1	0	0	0	0
GB_GCA_002840495.1	Bacteria	d__Bacteria;p__Desulfobacterota;c__Desulfobacteria;o__Desulfatiglanales;f__HGW-15;g__HGW-15;s__	Deltaproteobacteria bacterium HGW-Deltaproteobacteria-21	Desulfobacterota	PKN24403.1								PKN24402.1			PKN24401.1													PKN24409.1	PKN25587.1	PKN30101.1	PKN31110.1				1	1	1	0	0	1	0
GB_GCA_002840505.1	Bacteria	d__Bacteria;p__Desulfobacterota;c__Syntrophia;o__Syntrophales;f__Smithellaceae;g__Smithella;s__	Deltaproteobacteria bacterium HGW-Deltaproteobacteria-2	Desulfobacterota												PKN37856.1																				0	0	1	0	0	0	0
GB_GCA_002840535.1	Bacteria	d__Bacteria;p__Desulfobacterota;c__Desulfobacteria;o__Desulfatiglanales;f__HGW-15;g__HGW-15;s__	Deltaproteobacteria bacterium HGW-Deltaproteobacteria-15	Desulfobacterota	PKN63480.1	PKN64282.1							PKN63479.1			PKN63478.1								PKN66476.1					PKN63481.1	PKN63305.1						1	1	1	0	1	1	0
GB_GCA_002840555.1	Bacteria	d__Bacteria;p__Desulfobacterota;c__Syntrophia;o__Syntrophales;f__Smithellaceae;g__Smithella;s__	Deltaproteobacteria bacterium HGW-Deltaproteobacteria-13	Desulfobacterota												PKN51793.1								PKN52983.1												0	0	1	0	1	0	0
GB_GCA_002840565.1	Bacteria	d__Bacteria;p__Desulfobacterota;c__Syntrophia;o__Syntrophales;f__Smithellaceae;g__oteobacteria-12;s__	Deltaproteobacteria bacterium HGW-Deltaproteobacteria-12	Desulfobacterota												PKN68356.1																				0	0	1	0	0	0	0
GB_GCA_002840635.1	Bacteria	d__Bacteria;p__Desulfobacterota;c__Syntrophia;o__Syntrophales;f__Smithellaceae;g__UBA8904;s__	Deltaproteobacteria bacterium HGW-Deltaproteobacteria-1	Desulfobacterota												PKN87819.1																				0	0	1	0	0	0	0
GB_GCA_002841785.1	Bacteria	d__Bacteria;p__Desulfobacterota;c__Desulfobulbia;o__Desulfobulbales;f__Desulfurivibrionaceae;g__UBA2262;s__	Deltaproteobacteria bacterium HGW-Deltaproteobacteria-3	Desulfobacterota																																0	0	0	0	0	0	0
GB_GCA_002841865.1	Bacteria	d__Bacteria;p__Desulfobacterota;c__Syntrophia;o__Syntrophales;f__oteobacteria-19;g__oteobacteria-19;s__	Deltaproteobacteria bacterium HGW-Deltaproteobacteria-19	Desulfobacterota												PKN34563.1																				0	0	1	0	0	0	0
GB_GCA_002841885.1	Bacteria	d__Bacteria;p__Desulfobacterota;c__Desulfovibrionia;o__Desulfovibrionales;f__Desulfomicrobiaceae;g__Desulfomicrobium;s__	Deltaproteobacteria bacterium HGW-Deltaproteobacteria-18	Desulfobacterota	PKN41169.1								PKN41170.1			PKN41171.1								PKN43154.1					PKN41168.1	PKN42529.1	PKN42718.1					1	1	1	0	1	1	0
GB_GCA_900079685.1	Bacteria	d__Bacteria;p__Desulfobacterota;c__Desulfovibrionia;o__Desulfovibrionales;f__Desulfovibrionaceae;g__proteobacterium;s__	uncultured delta proteobacterium	Desulfobacterota																				SBW10697.1												0	0	0	0	1	0	0
GB_GCA_900079715.1	Bacteria	d__Bacteria;p__Desulfobacterota;c__Desulfovibrionia;o__Desulfovibrionales;f__Desulfovibrionaceae;g__Desulfovibrio;s__Desulfovibrio desulfuricans	uncultured Desulfovibrio sp.	Desulfobacterota																									SBW12032.1							0	0	0	0	0	1	0
GB_GCA_900095395.1	Bacteria	d__Bacteria;p__Desulfobacterota;c__Desulfovibrionia;o__Desulfovibrionales;f__Desulfovibrionaceae;g__Desulfovibrio;s__	uncultured Desulfovibrio sp.	Desulfobacterota																									SCM70334.1							0	0	0	0	0	1	0
RS_GCF_000010665.1	Bacteria	d__Bacteria;p__Desulfobacterota;c__Desulfovibrionia;o__Desulfovibrionales;f__Desulfovibrionaceae;g__Desulfovibrio_F;s__Desulfovibrio_F magneticus	Desulfovibrio magneticus RS-1	Desulfobacterota	WP_015862464.1								WP_015862461.1			WP_043601056.1	WP_015862460.1												WP_015862465.1	WP_015861812.1	WP_015862636.1					1	1	1	0	0	1	0
RS_GCF_000012665.1	Bacteria	d__Bacteria;p__Desulfobacterota;c__Desulfovibrionia;o__Desulfovibrionales;f__Desulfovibrionaceae;g__Desulfovibrio_C;s__Desulfovibrio_C alaskensis	Desulfovibrio alaskensis G20	Desulfobacterota	WP_011368971.1								WP_011368970.1			WP_011368969.1													WP_011368972.1	WP_011368731.1						1	1	1	0	0	1	0
RS_GCF_000013405.1	Bacteria	d__Bacteria;p__Desulfobacterota;c__Syntrophia;o__Syntrophales;f__Syntrophaceae;g__Syntrophus;s__Syntrophus aciditrophicus	Syntrophus aciditrophicus SB	Desulfobacterota												WP_011418614.1																				0	0	1	0	0	0	0
RS_GCF_000014965.1	Bacteria	d__Bacteria;p__Desulfobacterota;c__Syntrophobacteria;o__Syntrophobacterales;f__Syntrophobacteraceae;g__Syntrophobacter;s__Syntrophobacter fumaroxidans	Syntrophobacter fumaroxidans MPOB	Desulfobacterota																																0	0	0	0	0	0	0
RS_GCF_000018405.1	Bacteria	d__Bacteria;p__Desulfobacterota;c__Desulfobacteria;o__Desulfobacterales;f__Desulfococcaceae_A;g__Desulfococcus_A;s__Desulfococcus_A oleovorans	Desulfococcus oleovorans Hxd3	Desulfobacterota																																0	0	0	0	0	0	0
RS_GCF_000020365.1	Bacteria	d__Bacteria;p__Desulfobacterota;c__Desulfobacteria;o__Desulfobacterales;f__Desulfobacteraceae;g__Desulfobacterium_B;s__Desulfobacterium_B autotrophicum	Desulfobacterium autotrophicum HRM2	Desulfobacterota	WP_015904265.1	WP_015906007.1	WP_015903645.1						WP_015906006.1			WP_015906005.1													WP_015906008.1	WP_015905539.1	WP_015904368.1					1	1	1	0	0	1	0
RS_GCF_000021385.1	Bacteria	d__Bacteria;p__Desulfobacterota;c__Desulfovibrionia;o__Desulfovibrionales;f__Desulfovibrionaceae;g__Desulfovibrio_A;s__Desulfovibrio_A vulgaris_A	Desulfovibrio vulgaris str. 'Miyazaki F'	Desulfobacterota	WP_012612918.1								WP_012612919.1			WP_041728501.1								WP_015946417.1					WP_012612917.1	WP_012612457.1						1	1	1	0	1	1	0
RS_GCF_000021905.1	Bacteria	d__Bacteria;p__Desulfobacterota;c__Desulfobacteria;o__Desulfobacterales;f__Desulfatibacillaceae;g__Desulfatibacillum;s__Desulfatibacillum alkenivorans	Desulfatibacillum alkenivorans AK-01	Desulfobacterota	WP_015948342.1																															1	0	0	0	0	0	0
RS_GCF_000022125.1	Bacteria	d__Bacteria;p__Desulfobacterota;c__Desulfovibrionia;o__Desulfovibrionales;f__Desulfovibrionaceae;g__Desulfovibrio;s__Desulfovibrio desulfuricans_A	Desulfovibrio desulfuricans subsp. desulfuricans str. ATCC 27774	Desulfobacterota																									WP_012624931.1	WP_081428298.1						0	0	0	0	0	1	0
RS_GCF_000023225.1	Bacteria	d__Bacteria;p__Desulfobacterota;c__Desulfovibrionia;o__Desulfovibrionales;f__Desulfomicrobiaceae;g__Desulfomicrobium;s__Desulfomicrobium baculatum	Desulfomicrobium baculatum DSM 4028	Desulfobacterota	WP_015773424.1								WP_015773423.1			WP_015773422.1													WP_015773425.1	WP_015775390.1	WP_015774434.1					1	1	1	0	0	1	0
RS_GCF_000023445.1	Bacteria	d__Bacteria;p__Desulfobacterota;c__Desulfovibrionia;o__Desulfovibrionales;f__Desulfovibrionaceae;g__Desulfovibrio_H;s__Desulfovibrio_H salexigens	Desulfovibrio salexigens DSM 2638	Desulfobacterota																									WP_015852852.1							0	0	0	0	0	1	0
RS_GCF_000024325.1	Bacteria	d__Bacteria;p__Desulfobacterota;c__Desulfovibrionia;o__Desulfovibrionales;f__Desulfohalobiaceae;g__Desulfohalobium;s__Desulfohalobium retbaense	Desulfohalobium retbaense DSM 5692	Desulfobacterota																									WP_052293321.1							0	0	0	0	0	1	0
RS_GCF_000025945.1	Bacteria	d__Bacteria;p__Desulfobacterota;c__Desulfobulbia;o__Desulfobulbales;f__Desulfocapsaceae;g__Desulfotalea;s__Desulfotalea psychrophila	Desulfotalea psychrophila LSv54	Desulfobacterota																																0	0	0	0	0	0	0
RS_GCF_000055945.1	Bacteria	d__Bacteria;p__Desulfobacterota;c__Desulfovibrionia;o__Desulfovibrionales;f__Desulfovibrionaceae;g__Lawsonia;s__Lawsonia intracellularis	Lawsonia intracellularis PHE/MN1-00	Desulfobacterota																									WP_011527175.1							0	0	0	0	0	1	0
RS_GCF_000092205.1	Bacteria	d__Bacteria;p__Desulfobacterota;c__Desulfobulbia;o__Desulfobulbales;f__Desulfurivibrionaceae;g__Desulfurivibrio;s__Desulfurivibrio alkaliphilus	Desulfurivibrio alkaliphilus AHT 2	Desulfobacterota																									WP_013163421.1							0	0	0	0	0	1	0
RS_GCF_000143965.1	Bacteria	d__Bacteria;p__Desulfobacterota;c__Desulfarculia;o__Desulfarculales;f__Desulfarculaceae;g__Desulfarculus;s__Desulfarculus baarsii	Desulfarculus baarsii DSM 2075	Desulfobacterota	WP_013259556.1								WP_013259555.1			WP_013259554.1													WP_013259557.1							1	1	1	0	0	1	0
RS_GCF_000145315.2	Bacteria	d__Bacteria;p__Desulfobacterota;c__Desulfovibrionia;o__Desulfovibrionales;f__Desulfovibrionaceae;g__Desulfovibrio;s__Desulfovibrio fairfieldensis	Desulfovibrio sp. 3_1_syn3	Desulfobacterota																									WP_008683750.1	WP_008682372.1						0	0	0	0	0	1	0
RS_GCF_000156375.1	Bacteria	d__Bacteria;p__Desulfobacterota;c__Desulfovibrionia;o__Desulfovibrionales;f__Desulfovibrionaceae;g__Desulfovibrio;s__Desulfovibrio piger	Desulfovibrio piger ATCC 29098	Desulfobacterota																									WP_006004018.1							0	0	0	0	0	1	0
RS_GCF_000166115.1	Bacteria	d__Bacteria;p__Desulfobacterota;c__Desulfovibrionia;o__Desulfovibrionales;f__Desulfovibrionaceae;g__Desulfovibrio_A;s__Desulfovibrio_A vulgaris	Desulfovibrio vulgaris RCH1	Desulfobacterota	WP_010940247.1								WP_010940246.1			WP_010940245.1													WP_010940248.1	WP_014524583.1	WP_010940215.1	WP_081448135.1				1	1	1	0	0	1	0
RS_GCF_000174435.1	Bacteria	d__Bacteria;p__Desulfobacterota;c__Desulfovibrionia;o__Desulfovibrionales;f__Desulfonatronospiraceae;g__Desulfonatronospira;s__Desulfonatronospira thiodismutans	Desulfonatronospira thiodismutans ASO3-1	Desulfobacterota												WP_008868870.1	WP_083804031.1												WP_008869991.1							0	0	1	0	0	1	0
RS_GCF_000176915.2	Bacteria	d__Bacteria;p__Desulfobacterota;c__Desulfovibrionia;o__Desulfovibrionales;f__Desulfovibrionaceae;g__Pseudodesulfovibrio;s__Pseudodesulfovibrio aespoeensis	Pseudodesulfovibrio aespoeensis Aspo-2	Desulfobacterota																									WP_013515072.1							0	0	0	0	0	1	0
RS_GCF_000177215.2	Bacteria	d__Bacteria;p__Desulfobacterota;c__Desulfovibrionia;o__Desulfovibrionales;f__Desulfovibrionaceae;g__Desulfovibrio_F;s__	Desulfovibrio sp. FW1012B	Desulfobacterota	WP_009182338.1								WP_009182339.1			WP_009182340.1													WP_009182337.1	WP_009179633.1						1	1	1	0	0	1	0
RS_GCF_000179315.1	Bacteria	d__Bacteria;p__Desulfobacterota;c__Desulfobacteria;o__Desulfatiglanales;f__NaphS2;g__NaphS2;s__	delta proteobacterium NaphS2	Desulfobacterota	WP_006425346.1								WP_006425353.1			WP_006425395.1													WP_006425365.1							1	1	1	0	0	1	0
RS_GCF_000179555.1	Bacteria	d__Bacteria;p__Desulfobacterota;c__Desulfovibrionia;o__Desulfovibrionales;f__Desulfovibrionaceae;g__Desulfovibrio_F;s__Desulfovibrio_F fructosivorans	Desulfovibrio fructosivorans JJ	Desulfobacterota	WP_005996348.1											WP_005996340.1													WP_005996350.1	WP_005995200.1						1	0	1	0	0	1	0
RS_GCF_000185705.2	Bacteria	d__Bacteria;p__Desulfobacterota;c__Desulfovibrionia;o__Desulfovibrionales;f__Desulfovibrionaceae;g__Bilophila;s__Bilophila wadsworthia	Bilophila wadsworthia 3_1_6	Desulfobacterota																																0	0	0	0	0	0	0
RS_GCF_000189295.2	Bacteria	d__Bacteria;p__Desulfobacterota;c__Desulfovibrionia;o__Desulfovibrionales;f__Desulfovibrionaceae;g__Pseudodesulfovibrio;s__Pseudodesulfovibrio desulfuricans	Desulfovibrio desulfuricans ND132	Desulfobacterota																									WP_014320682.1							0	0	0	0	0	1	0
RS_GCF_000195295.1	Bacteria	d__Bacteria;p__Desulfobacterota;c__Desulfobaccia;o__Desulfobaccales;f__Desulfobaccaceae;g__Desulfobacca_A;s__Desulfobacca_A acetoxidans	Desulfobacca acetoxidans DSM 11109	Desulfobacterota																																0	0	0	0	0	0	0
RS_GCF_000195755.1	Bacteria	d__Bacteria;p__Desulfobacterota;c__Desulfovibrionia;o__Desulfovibrionales;f__Desulfovibrionaceae;g__Desulfovibrio_A;s__Desulfovibrio_A vulgaris	Desulfovibrio vulgaris str. Hildenborough	Desulfobacterota	YP_012199.1								YP_012198.1			YP_012197.1													YP_012200.1	YP_012106.1	YP_012167.1	YP_009064.1				1	1	1	0	0	1	0
RS_GCF_000212675.2	Bacteria	d__Bacteria;p__Desulfobacterota;c__Desulfovibrionia;o__Desulfovibrionales;f__Desulfovibrionaceae;g__Desulfovibrio_G;s__Desulfovibrio_G africanus	Desulfovibrio africanus str. Walvis Bay	Desulfobacterota	WP_014259455.1											WP_014259457.1													WP_014259454.1	WP_014261630.1	WP_014260494.1					1	0	1	0	0	1	0
RS_GCF_000215975.1	Bacteria	d__Bacteria;p__Desulfobacterota;c__Thermodesulfobacteria;o__Thermodesulfobacteriales;f__Thermodesulfobacteriaceae;g__Thermodesulfobacterium;s__Thermodesulfobacterium geofontis	Thermodesulfobacterium geofontis OPF15	Desulfobacterota																									WP_013908870.1							0	0	0	0	0	1	0
RS_GCF_000217795.1	Bacteria	d__Bacteria;p__Desulfobacterota;c__Thermodesulfobacteria;o__Thermodesulfobacteriales;f__Thermodesulfatatoraceae;g__Thermodesulfatator;s__Thermodesulfatator indicus	Thermodesulfatator indicus DSM 15286	Desulfobacterota																									WP_013906649.1							0	0	0	0	0	1	0
RS_GCF_000224655.1	Bacteria	d__Bacteria;p__Desulfobacterota;c__Desulfovibrionia;o__Desulfovibrionales;f__Desulfovibrionaceae;g__Bilophila;s__Bilophila wadsworthia	Bilophila sp. 4_1_30	Desulfobacterota																																0	0	0	0	0	0	0
RS_GCF_000226255.1	Bacteria	d__Bacteria;p__Desulfobacterota;c__Desulfovibrionia;o__Desulfovibrionales;f__Desulfovibrionaceae;g__Desulfovibrio_A;s__	Desulfovibrio sp. A2	Desulfobacterota	WP_007524718.1								WP_043609120.1																WP_007524720.1	WP_007523708.1						1	1	0	0	0	1	0
RS_GCF_000233695.2	Bacteria	d__Bacteria;p__Desulfobacterota;c__Desulfobacteria;o__Desulfobacterales;f__Desulfobacteraceae;g__Desulfobacter;s__Desulfobacter postgatei	Desulfobacter postgatei 2ac9	Desulfobacterota	WP_004075367.1											WP_004075363.1													WP_004075369.1	WP_004073500.1	WP_083843639.1					1	0	1	0	0	1	0
RS_GCF_000245055.1	Bacteria	d__Bacteria;p__Desulfobacterota;c__Desulfovibrionia;o__Desulfovibrionales;f__Desulfovibrionaceae;g__Desulfovibrio_F;s__	Desulfovibrio sp. U5L	Desulfobacterota	WP_009110663.1								WP_009110661.1			WP_009110660.1													WP_009110664.1	WP_009108972.1	WP_009107906.1					1	1	1	0	0	1	0
RS_GCF_000266945.1	Bacteria	d__Bacteria;p__Desulfobacterota;c__Desulfomonilia;o__Desulfomonilales;f__Desulfomonilaceae;g__Desulfomonile;s__Desulfomonile tiedjei	Desulfomonile tiedjei DSM 6799	Desulfobacterota	WP_014810669.1																															1	0	0	0	0	0	0
RS_GCF_000307105.1	Bacteria	d__Bacteria;p__Desulfobacterota;c__Desulfobacteria;o__Desulfobacterales;f__Desulfobacteraceae;g__Desulfobacula;s__Desulfobacula toluolica	Desulfobacula toluolica Tol2	Desulfobacterota	WP_014959390.1	WP_014956460.1							WP_014959391.1			WP_014959392.1													WP_014959389.1	WP_014958937.1	WP_014957642.1					1	1	1	0	0	1	0
RS_GCF_000331025.1	Bacteria	d__Bacteria;p__Desulfobacterota;c__Desulfovibrionia;o__Desulfovibrionales;f__Desulfovibrionaceae;g__Desulfovibrio_H;s__Desulfovibrio_H hydrothermalis	Desulfovibrio hydrothermalis AM13 = DSM 14728	Desulfobacterota																									WP_015336472.1							0	0	0	0	0	1	0
RS_GCF_000331715.1	Bacteria	d__Bacteria;p__Desulfobacterota;c__Desulfovibrionia;o__Desulfovibrionales;f__Desulfovibrionaceae;g__Lawsonia;s__Lawsonia intracellularis	Lawsonia intracellularis N343	Desulfobacterota																									WP_011527175.1							0	0	0	0	0	1	0
RS_GCF_000341395.1	Bacteria	d__Bacteria;p__Desulfobacterota;c__Desulfobulbia;o__Desulfobulbales;f__Desulfocapsaceae;g__Desulfocapsa;s__Desulfocapsa sulfexigens	Desulfocapsa sulfexigens DSM 10523	Desulfobacterota																																0	0	0	0	0	0	0
RS_GCF_000341895.1	Bacteria	d__Bacteria;p__Desulfobacterota;c__Desulfovibrionia;o__Desulfovibrionales;f__Desulfovibrionaceae;g__Pseudodesulfovibrio;s__Pseudodesulfovibrio piezophilus	Pseudodesulfovibrio piezophilus C1TLV30	Desulfobacterota																									WP_015414067.1							0	0	0	0	0	1	0
RS_GCF_000344315.1	Bacteria	d__Bacteria;p__Desulfobacterota;c__Desulfovibrionia;o__Desulfovibrionales;f__Desulfovibrionaceae;g__Desulfovibrio_G;s__Desulfovibrio_G africanus	Desulfovibrio africanus PCS	Desulfobacterota	WP_005986031.1											WP_005986027.1													WP_005986033.1	WP_005984363.1	WP_005989720.1					1	0	1	0	0	1	0
RS_GCF_000350545.1	Bacteria	d__Bacteria;p__Desulfobacterota;c__Desulfobacteria;o__Desulfobacterales;f__Desulfobacteraceae;g__Desulfotignum;s__Desulfotignum phosphitoxidans	Desulfotignum phosphitoxidans DSM 13687	Desulfobacterota	WP_006963445.1											WP_006963447.1													WP_006963444.1	WP_006964930.1						1	0	1	0	0	1	0
RS_GCF_000373985.1	Bacteria	d__Bacteria;p__Desulfobacterota;c__Desulfobacteria;o__Desulfobacterales;f__Desulfobacteraceae;g__Desulfobacter;s__Desulfobacter curvatus	Desulfobacter curvatus DSM 3379	Desulfobacterota	WP_020589644.1	WP_020585793.1							WP_020589645.1	WP_020588020.1		WP_020589646.1													WP_051085700.1	WP_020587785.1	WP_085931428.1	WP_026259545.1				1	1	1	0	0	1	0
RS_GCF_000375485.1	Bacteria	d__Bacteria;p__Desulfobacterota;c__Desulfovibrionia;o__Desulfovibrionales;f__Desulfovibrionaceae;g__Pseudodesulfovibrio;s__Pseudodesulfovibrio oxyclinae	Desulfovibrio oxyclinae DSM 11498	Desulfobacterota																				WP_018125822.1					WP_018124571.1							0	0	0	0	1	1	0
RS_GCF_000420085.1	Bacteria	d__Bacteria;p__Desulfobacterota;c__Desulfobacteria;o__Desulfobacterales;f__Desulfobacteraceae;g__Desulfospira;s__Desulfospira joergensenii	Desulfospira joergensenii DSM 10085	Desulfobacterota	WP_022667128.1								WP_027362886.1			WP_022667126.1													WP_084681190.1	WP_051148504.1	WP_022668580.1					1	1	1	0	0	1	0
RS_GCF_000420465.1	Bacteria	d__Bacteria;p__Desulfobacterota;c__Desulfovibrionia;o__Desulfovibrionales;f__Desulfovibrionaceae;g__Desulfovibrio;s__Desulfovibrio desulfuricans	Desulfovibrio desulfuricans subsp. desulfuricans DSM 642	Desulfobacterota																									WP_027180924.1							0	0	0	0	0	1	0
RS_GCF_000420485.1	Bacteria	d__Bacteria;p__Desulfobacterota;c__Desulfovibrionia;o__Desulfovibrionales;f__Desulfovibrionaceae;g__Desulfovibrio_B;s__Desulfovibrio_B longus	Desulfovibrio longus DSM 6739	Desulfobacterota																									WP_022660933.1	WP_022661454.1						0	0	0	0	0	1	0
RS_GCF_000421285.1	Bacteria	d__Bacteria;p__Desulfobacterota;c__Desulfobacteria;o__Desulfobacterales;f__Desulfobacteraceae;g__Desulfotignum;s__Desulfotignum balticum	Desulfotignum balticum DSM 7044	Desulfobacterota	WP_006963445.1											WP_006963447.1													WP_024333879.1	WP_024334861.1						1	0	1	0	0	1	0
RS_GCF_000421585.1	Bacteria	d__Bacteria;p__Desulfobacterota;c__Thermodesulfobacteria;o__Thermodesulfobacteriales;f__Thermodesulfatatoraceae;g__Thermodesulfatator;s__Thermodesulfatator atlanticus	Thermodesulfatator atlanticus DSM 21156	Desulfobacterota																																0	0	0	0	0	0	0
RS_GCF_000421605.1	Bacteria	d__Bacteria;p__Desulfobacterota;c__Thermodesulfobacteria;o__Thermodesulfobacteriales;f__Thermodesulfobacteriaceae;g__Thermodesulfobacterium;s__Thermodesulfobacterium thermophilum	Thermodesulfobacterium thermophilum DSM 1276	Desulfobacterota																									WP_022856027.1							0	0	0	0	0	1	0
RS_GCF_000422205.1	Bacteria	d__Bacteria;p__Desulfobacterota;c__Desulfovibrionia;o__Desulfovibrionales;f__Desulfovibrionaceae;g__Desulfovibrio_E;s__	Desulfovibrio sp. X2	Desulfobacterota	WP_020880916.1											WP_020880918.1													WP_020880915.1	WP_020879288.1	WP_035042928.1					1	0	1	0	0	1	0
RS_GCF_000422245.1	Bacteria	d__Bacteria;p__Desulfobacterota;c__Desulfovibrionia;o__Desulfovibrionales;f__Desulfovibrionaceae;g__Desulfovibrio_E;s__Desulfovibrio_E alkalitolerans	Desulfovibrio alkalitolerans DSM 16529	Desulfobacterota	WP_020887041.1								WP_020887040.1			WP_020887039.1													WP_020887042.1	WP_020886234.1						1	1	1	0	0	1	0
RS_GCF_000422285.1	Bacteria	d__Bacteria;p__Desulfobacterota;c__Desulfobacteria;o__Desulfatiglanales;f__Desulfatiglandaceae;g__Desulfatiglans;s__Desulfatiglans anilini	Desulfatiglans anilini DSM 4660	Desulfobacterota																																0	0	0	0	0	0	0
RS_GCF_000422525.1	Bacteria	d__Bacteria;p__Desulfobacterota;c__Desulfovibrionia;o__Desulfovibrionales;f__Desulfovibrionaceae;g__Halodesulfovibrio;s__Halodesulfovibrio aestuarii	Halodesulfovibrio aestuarii DSM 10141	Desulfobacterota																				WP_019999940.1					WP_027361620.1	WP_081662894.1						0	0	0	0	1	1	0
RS_GCF_000422565.1	Bacteria	d__Bacteria;p__Desulfobacterota;c__Desulfovibrionia;o__Desulfovibrionales;f__Desulfovibrionaceae;g__Desulfovibrio_I;s__Desulfovibrio_I aminophilus	Desulfovibrio aminophilus DSM 12254	Desulfobacterota																									WP_027175940.1							0	0	0	0	0	1	0
RS_GCF_000423845.1	Bacteria	d__Bacteria;p__Desulfobacterota;c__Thermodesulfobacteria;o__Thermodesulfobacteriales;f__Thermodesulfobacteriaceae;g__Thermodesulfobacterium;s__Thermodesulfobacterium hveragerdense	Thermodesulfobacterium hveragerdense DSM 12571	Desulfobacterota																									WP_028840662.1							0	0	0	0	0	1	0
RS_GCF_000425245.1	Bacteria	d__Bacteria;p__Desulfobacterota;c__Desulfovibrionia;o__Desulfovibrionales;f__Desulfovibrionaceae;g__Desulfovibrio_H;s__Desulfovibrio_H hydrothermalis	Desulfovibrio hydrothermalis AM13 = DSM 14728	Desulfobacterota																									WP_015336472.1							0	0	0	0	0	1	0
RS_GCF_000425265.1	Bacteria	d__Bacteria;p__Desulfobacterota;c__Desulfovibrionia;o__Desulfovibrionales;f__Desulfovibrionaceae;g__Desulfovibrio_H;s__Desulfovibrio_H zosterae	Desulfovibrio zosterae DSM 11974	Desulfobacterota																									WP_027721047.1							0	0	0	0	0	1	0
RS_GCF_000426225.1	Bacteria	d__Bacteria;p__Desulfobacterota;c__Desulfobacteria;o__Desulfobacterales;f__Desulfobacteraceae;g__Desulforegula;s__Desulforegula conservatrix	Desulforegula conservatrix Mb1Pa	Desulfobacterota	WP_027359778.1																			WP_084156067.1					WP_051283800.1							1	0	0	0	1	1	0
RS_GCF_000428825.1	Bacteria	d__Bacteria;p__Desulfobacterota;c__Desulfovibrionia;o__Desulfovibrionales;f__Desulfomicrobiaceae;g__Desulfomicrobium;s__Desulfomicrobium escambiense	Desulfomicrobium escambiense DSM 10707	Desulfobacterota	WP_028576492.1								WP_051306921.1			WP_028576490.1													WP_028576493.1	WP_028576437.1						1	1	1	0	0	1	0
RS_GCF_000429285.1	Bacteria	d__Bacteria;p__Desulfobacterota;c__Desulfovibrionia;o__Desulfovibrionales;f__Desulfovibrionaceae;g__Desulfovibrio_K;s__Desulfovibrio_K gigas	Desulfovibrio gigas DSM 1382 = ATCC 19364	Desulfobacterota	WP_021759379.1	WP_021760134.1							WP_051286238.1			WP_027192831.1													WP_021760133.1	WP_021758934.1						1	1	1	0	0	1	0
RS_GCF_000429305.1	Bacteria	d__Bacteria;p__Desulfobacterota;c__Desulfovibrionia;o__Desulfovibrionales;f__Desulfovibrionaceae;g__Desulfovibrio_M;s__Desulfovibrio_M inopinatus	Desulfovibrio inopinatus DSM 10711	Desulfobacterota	WP_027185911.1								WP_027185912.1			WP_027185913.1													WP_027185900.1	WP_027184169.1						1	1	1	0	0	1	0
RS_GCF_000429325.1	Bacteria	d__Bacteria;p__Desulfobacterota;c__Desulfovibrionia;o__Desulfovibrionales;f__Desulfovibrionaceae;g__Desulfovibrio_N;s__Desulfovibrio_N putealis	Desulfovibrio putealis DSM 16056	Desulfobacterota																									WP_027191284.1	WP_043647008.1						0	0	0	0	0	1	0
RS_GCF_000429905.1	Bacteria	d__Bacteria;p__Desulfobacterota;c__Desulfobacteria;o__Desulfobacterales;f__Desulfatibacillaceae;g__Desulfatibacillum;s__Desulfatibacillum aliphaticivorans	Desulfatibacillum aliphaticivorans DSM 15576	Desulfobacterota	WP_028316439.1																															1	0	0	0	0	0	0
RS_GCF_000429925.1	Bacteria	d__Bacteria;p__Desulfobacterota;c__Desulfobacteria;o__Desulfobacterales;f__Desulfatirhabdiaceae;g__Desulfatirhabdium;s__Desulfatirhabdium butyrativorans	Desulfatirhabdium butyrativorans DSM 18734	Desulfobacterota																									WP_051327922.1							0	0	0	0	0	1	0
RS_GCF_000429945.1	Bacteria	d__Bacteria;p__Desulfobacterota;c__Desulfobulbia;o__Desulfobulbales;f__Desulfobulbaceae;g__Desulfobulbus_A;s__Desulfobulbus_A japonicus	Desulfobulbus japonicus DSM 18378	Desulfobacterota	WP_028581717.1																								WP_028579381.1							1	0	0	0	0	1	0
RS_GCF_000429965.1	Bacteria	d__Bacteria;p__Desulfobacterota;c__Desulfobulbia;o__Desulfobulbales;f__Desulfobulbaceae;g__Desulfobulbus_A;s__Desulfobulbus_A mediterraneus	Desulfobulbus mediterraneus DSM 13871	Desulfobacterota	WP_028583041.1																								WP_035247272.1							1	0	0	0	0	1	0
RS_GCF_000429985.1	Bacteria	d__Bacteria;p__Desulfobacterota;c__Desulfovibrionia;o__Desulfovibrionales;f__Desulfovibrionaceae;g__Desulfovibrio_H;s__Desulfovibrio_H bastinii	Desulfovibrio bastinii DSM 16055	Desulfobacterota																									WP_027177621.1							0	0	0	0	0	1	0
RS_GCF_000430005.1	Bacteria	d__Bacteria;p__Desulfobacterota;c__Desulfovibrionia;o__Desulfovibrionales;f__Desulfovibrionaceae;g__Desulfovibrio_J;s__Desulfovibrio_J cuneatus	Desulfovibrio cuneatus DSM 11391	Desulfobacterota																									WP_027188041.1	WP_084516113.1	WP_034637971.1					0	0	0	0	0	1	0
RS_GCF_000468495.1	Bacteria	d__Bacteria;p__Desulfobacterota;c__Desulfovibrionia;o__Desulfovibrionales;f__Desulfovibrionaceae;g__Desulfovibrio_K;s__Desulfovibrio_K gigas	Desulfovibrio gigas DSM 1382 = ATCC 19364	Desulfobacterota	WP_021759379.1	WP_021760134.1							WP_051286238.1			WP_027192831.1													WP_021760133.1	WP_021758934.1						1	1	1	0	0	1	0
RS_GCF_000472805.1	Bacteria	d__Bacteria;p__Desulfobacterota;c__Desulfobacteria;o__Desulfobacterales;f__BuS5;g__BuS5;s__	Desulfosarcina sp. BuS5	Desulfobacterota	WP_027354121.1																								WP_051374566.1	WP_035265440.1						1	0	0	0	0	1	0
RS_GCF_000482745.1	Bacteria	d__Bacteria;p__Desulfobacterota;c__Desulfovibrionia;o__Desulfovibrionales;f__Desulfovibrionaceae;g__Desulfovibrio_C;s__Desulfovibrio_C alaskensis	Desulfovibrio alaskensis DSM 16109	Desulfobacterota	WP_011368971.1								WP_011368970.1			WP_027182328.1													WP_027182327.1	WP_011368731.1						1	1	1	0	0	1	0
RS_GCF_000504305.1	Bacteria	d__Bacteria;p__Desulfobacterota;c__Desulfovibrionia;o__Desulfovibrionales;f__Desulfovibrionaceae;g__Desulfovibrio_A;s__Desulfovibrio_A termitidis	Desulfovibrio termitidis HI1	Desulfobacterota	WP_035067173.1								WP_035067175.1			WP_084559558.1													WP_035066379.1							1	1	1	0	0	1	0
RS_GCF_000519125.1	Bacteria	d__Bacteria;p__Desulfobacterota;c__Desulfovibrionia;o__Desulfovibrionales;f__Desulfovibrionaceae;g__Desulfocurvus;s__Desulfocurvus vexinensis	Desulfocurvus vexinensis DSM 17965	Desulfobacterota	WP_028588471.1								WP_035252581.1			WP_084458360.1													WP_028588470.1	WP_028586858.1						1	1	1	0	0	1	0
RS_GCF_000519265.1	Bacteria	d__Bacteria;p__Desulfobacterota;c__Desulfovibrionia;o__Desulfovibrionales;f__Desulfonatronaceae;g__Desulfonatronum;s__Desulfonatronum lacustre	Desulfonatronum lacustre DSM 10312	Desulfobacterota	WP_028571302.1								WP_028571303.1			WP_035261276.1													WP_051434324.1	WP_028573352.1						1	1	1	0	0	1	0
RS_GCF_000526455.1	Bacteria	d__Bacteria;p__Desulfobacterota;c__Desulfovibrionia;o__Desulfovibrionales;f__Desulfovibrionaceae;g__Desulfovibrio_F;s__	Desulfovibrio cf. magneticus IFRC170	Desulfobacterota	WP_024824667.1											WP_024824662.1	WP_024824665.1							WP_024825931.1					WP_024824668.1	WP_024825355.1						1	0	1	0	1	1	0
RS_GCF_000620765.1	Bacteria	d__Bacteria;p__Desulfobacterota;c__Desulfovibrionia;o__Desulfovibrionales;f__Desulfohalobiaceae;g__Desulfovermiculus;s__Desulfovermiculus halophilus	Desulfovermiculus halophilus DSM 18834	Desulfobacterota																									WP_084287748.1							0	0	0	0	0	1	0
RS_GCF_000621145.1	Bacteria	d__Bacteria;p__Desulfobacterota;c__Desulfobulbia;o__Desulfobulbales;f__Desulfobulbaceae;g__Desulfobulbus;s__Desulfobulbus elongatus	Desulfobulbus elongatus DSM 2908	Desulfobacterota																									WP_028317418.1							0	0	0	0	0	1	0
RS_GCF_000686525.1	Bacteria	d__Bacteria;p__Desulfobacterota;c__Desulfovibrionia;o__Desulfovibrionales;f__Desulfonatronospiraceae;g__Desulfonatronovibrio;s__Desulfonatronovibrio hydrogenovorans	Desulfonatronovibrio hydrogenovorans DSM 9292	Desulfobacterota									WP_028573841.1			WP_035244007.1													WP_084301895.1	WP_028573885.1	WP_051617221.1					0	1	1	0	0	1	0
RS_GCF_000702665.1	Bacteria	d__Bacteria;p__Desulfobacterota;c__Desulfovibrionia;o__Desulfovibrionales;f__Desulfovibrionaceae;g__Desulfovibrio_F;s__Desulfovibrio_F alcoholivorans	Desulfovibrio alcoholivorans DSM 5433	Desulfobacterota	WP_029460976.1								WP_029460977.1			WP_029460980.1													WP_029460975.1	WP_029457988.1						1	1	1	0	0	1	0
RS_GCF_000711295.1	Bacteria	d__Bacteria;p__Desulfobacterota;c__Desulfovibrionia;o__Desulfovibrionales;f__Desulfovibrionaceae;g__Desulfovibrio_E;s__	Desulfovibrio sp. L21-Syr-AB	Desulfobacterota	WP_029897395.1								WP_029897393.1			WP_029897391.1													WP_029897397.1	WP_029898380.1	WP_081859140.1					1	1	1	0	0	1	0
RS_GCF_000711735.1	Bacteria	d__Bacteria;p__Desulfobacterota;c__Desulfovibrionia;o__Desulfovibrionales;f__Desulfovibrionaceae;g__Desulfovibrio_H;s__Desulfovibrio_H frigidus	Desulfovibrio frigidus DSM 17176	Desulfobacterota																									WP_031481920.1							0	0	0	0	0	1	0
RS_GCF_000717475.1	Bacteria	d__Bacteria;p__Desulfobacterota;c__Desulfovibrionia;o__Desulfovibrionales;f__Desulfonatronaceae;g__Desulfonatronum;s__Desulfonatronum thiodismutans	Desulfonatronum thiodismutans	Desulfobacterota	WP_031386921.1								WP_031386922.1			WP_031386923.1								WP_035271600.1					WP_031386920.1	WP_031387341.1						1	1	1	0	1	1	0
RS_GCF_000732885.1	Bacteria	d__Bacteria;p__Desulfobacterota;c__Desulfobacteria;o__Desulfobacterales;f__Desulfobacteraceae;g__Desulfobacula;s__	Desulfobacula sp. TS	Desulfobacterota	WP_031449024.1								WP_094743121.1			WP_031449022.1													WP_031449025.1	WP_094743199.1	WP_031450524.1					1	1	1	0	0	1	0
RS_GCF_000734015.1	Bacteria	d__Bacteria;p__Desulfobacterota;c__Thermodesulfobacteria;o__Thermodesulfobacteriales;f__Thermodesulfobacteriaceae;g__Thermodesulfobacterium;s__Thermodesulfobacterium commune	Thermodesulfobacterium commune DSM 2178	Desulfobacterota																																0	0	0	0	0	0	0
RS_GCF_000745975.1	Bacteria	d__Bacteria;p__Desulfobacterota;c__Desulfobacteria;o__Desulfobacterales;f__Desulfobacteraceae;g__Desulfobacter;s__Desulfobacter vibrioformis	Desulfobacter vibrioformis DSM 8776	Desulfobacterota	WP_035235568.1								WP_035235569.1			WP_035235570.1													WP_035235773.1	WP_035242578.1						1	1	1	0	0	1	0
RS_GCF_000746255.1	Bacteria	d__Bacteria;p__Desulfobacterota;c__Thermodesulfobacteria;o__Thermodesulfobacteriales;f__Thermodesulfobacteriaceae;g__Thermodesulfobacterium;s__Thermodesulfobacterium hydrogeniphilum	Thermodesulfobacterium hydrogeniphilum	Desulfobacterota																									WP_038057661.1							0	0	0	0	0	1	0
RS_GCF_000746435.1	Bacteria	d__Bacteria;p__Desulfobacterota;c__Thermodesulfobacteria;o__Thermodesulfobacteriales;f__Thermodesulfobacteriaceae;g__Thermodesulfobacterium;s__Thermodesulfobacterium commune	Thermodesulfobacterium commune DSM 2178	Desulfobacterota																																0	0	0	0	0	0	0
RS_GCF_000801335.2	Bacteria	d__Bacteria;p__Desulfobacterota;c__Desulfovibrionia;o__Desulfovibrionales;f__Desulfovibrionaceae;g__Desulfovibrio_F;s__	Desulfovibrio sp. TomC	Desulfobacterota	WP_043631964.1											WP_043631974.1	WP_043631966.1												WP_043631962.1	WP_043635973.1	WP_043635439.1	WP_082140187.1				1	0	1	0	0	1	0
RS_GCF_000931935.2	Bacteria	d__Bacteria;p__Desulfobacterota;c__Desulfarculia;o__Desulfarculales;f__Desulfarculaceae;g__Dethiosulfatarculus;s__Dethiosulfatarculus sandiegensis	Dethiosulfatarculus sandiegensis	Desulfobacterota	WP_044348192.1	WP_044352365.1							WP_052515559.1			WP_044352366.1													WP_044352363.1	WP_082464354.1						1	1	1	0	0	1	0
RS_GCF_000934745.1	Bacteria	d__Bacteria;p__Desulfobacterota;c__Desulfovibrionia;o__Desulfovibrionales;f__Desulfonatronaceae;g__Desulfonatronum;s__Desulfonatronum thioautotrophicum	Desulfonatronum thioautotrophicum	Desulfobacterota	WP_045222450.1								WP_045222289.1			WP_045222290.1													WP_045222287.1	WP_045221672.1						1	1	1	0	0	1	0
RS_GCF_000934755.1	Bacteria	d__Bacteria;p__Desulfobacterota;c__Desulfovibrionia;o__Desulfovibrionales;f__Desulfonatronospiraceae;g__Desulfonatronovibrio;s__Desulfonatronovibrio magnus	Desulfonatronovibrio magnus	Desulfobacterota												WP_045212041.1													WP_045212184.1	WP_052507308.1						0	0	1	0	0	1	0
RS_GCF_001184205.1	Bacteria	d__Bacteria;p__Desulfobacterota;c__Desulfarculia;o__Desulfarculales;f__Desulfarculaceae;g__Desulfocarbo;s__Desulfocarbo indianensis	Desulfocarbo indianensis	Desulfobacterota	WP_049673526.1											WP_049673524.1													WP_049674348.1							1	0	1	0	0	1	0
RS_GCF_001293685.1	Bacteria	d__Bacteria;p__Desulfobacterota;c__Desulfobacteria;o__Desulfobacterales;f__Desulfosarcinaceae;g__Desulfatitalea;s__Desulfatitalea tepidiphila	Desulfatitalea tepidiphila	Desulfobacterota																				WP_054032083.1					WP_054031307.1	WP_054031720.1						0	0	0	0	1	1	0
RS_GCF_001311825.1	Bacteria	d__Bacteria;p__Desulfobacterota;c__Desulfovibrionia;o__Desulfovibrionales;f__Desulfovibrionaceae;g__Pseudodesulfovibrio;s__Pseudodesulfovibrio brasiliensis	Desulfovibrio brasiliensis JCM 12178	Desulfobacterota																				WP_054651253.1					WP_054652164.1	WP_054649379.1						0	0	0	0	1	1	0
RS_GCF_001311845.1	Bacteria	d__Bacteria;p__Desulfobacterota;c__Desulfobacteria;o__Desulfobacterales;f__Desulfosarcinaceae;g__Desulfosarcina;s__Desulfosarcina cetonica	Desulfosarcina cetonica JCM 12296	Desulfobacterota	WP_054700219.1																								WP_054695858.1							1	0	0	0	0	1	0
RS_GCF_001548275.1	Bacteria	d__Bacteria;p__Desulfobacterota;c__Thermodesulfobacteria;o__Thermodesulfobacteriales;f__Thermodesulfobacteriaceae;g__Caldimicrobium;s__Caldimicrobium thiodismutans	Caldimicrobium thiodismutans	Desulfobacterota																									WP_068512016.1							0	0	0	0	0	1	0
RS_GCF_001553605.1	Bacteria	d__Bacteria;p__Desulfobacterota;c__Desulfovibrionia;o__Desulfovibrionales;f__Desulfovibrionaceae;g__Desulfovibrio;s__Desulfovibrio fairfieldensis	Desulfovibrio fairfieldensis	Desulfobacterota																									WP_062252235.1	WP_062254569.1						0	0	0	0	0	1	0
RS_GCF_001553625.1	Bacteria	d__Bacteria;p__Desulfobacterota;c__Desulfovibrionia;o__Desulfovibrionales;f__Desulfomicrobiaceae;g__Desulfomicrobium;s__	Desulfomicrobium orale DSM 12838	Desulfobacterota																									WP_066605307.1							0	0	0	0	0	1	0
RS_GCF_001563225.1	Bacteria	d__Bacteria;p__Desulfobacterota;c__Desulfovibrionia;o__Desulfovibrionales;f__Desulfovibrionaceae;g__Pseudodesulfovibrio;s__Pseudodesulfovibrio indicus	Pseudodesulfovibrio indicus	Desulfobacterota																				WP_066802535.1					WP_066805288.1							0	0	0	0	1	1	0
RS_GCF_001577525.1	Bacteria	d__Bacteria;p__Desulfobacterota;c__Desulfofervidia;o__Desulfofervidales;f__Desulfofervidaceae;g__Desulfofervidus;s__Desulfofervidus auxilii	Candidatus Desulfofervidus auxilii	Desulfobacterota																									WP_066061040.1							0	0	0	0	0	1	0
RS_GCF_001642325.1	Bacteria	d__Bacteria;p__Desulfobacterota;c__Thermodesulfobacteria;o__Thermodesulfobacteriales;f__Thermodesulfatatoraceae;g__Thermodesulfatator;s__Thermodesulfatator autotrophicus	Thermodesulfatator autotrophicus	Desulfobacterota																									WP_068541722.1							0	0	0	0	0	1	0
RS_GCF_001652585.1	Bacteria	d__Bacteria;p__Desulfobacterota;c__Thermodesulfobacteria;o__Thermodesulfobacteriales;f__Thermodesulfobacteriaceae;g__Thermosulfurimonas;s__Thermosulfurimonas dismutans	Thermosulfurimonas dismutans	Desulfobacterota																																0	0	0	0	0	0	0
RS_GCF_001672295.1	Bacteria	d__Bacteria;p__Desulfobacterota;c__Desulfovibrionia;o__Desulfovibrionales;f__Desulfovibrionaceae;g__Halodesulfovibrio;s__Halodesulfovibrio spirochaetisodalis	Halodesulfovibrio spirochaetisodalis	Desulfobacterota																				WP_066855251.1					WP_066856425.1							0	0	0	0	1	1	0
RS_GCF_001687335.1	Bacteria	d__Bacteria;p__Desulfobacterota;c__Dissulfuribacteria;o__Dissulfuribacterales;f__Dissulfuribacteraceae;g__Dissulfuribacter;s__Dissulfuribacter thermophilus	Dissulfuribacter thermophilus	Desulfobacterota																									WP_083186779.1	WP_067615199.1	WP_067615419.1					0	0	0	0	0	1	0
RS_GCF_001748225.1	Bacteria	d__Bacteria;p__Desulfobacterota;c__Desulfovibrionia;o__Desulfovibrionales;f__Desulfoplanaceae;g__Desulfoplanes;s__Desulfoplanes formicivorans	Desulfoplanes formicivorans	Desulfobacterota																				WP_069860048.1					WP_069857555.1	WP_069860101.1						0	0	0	0	1	1	0
RS_GCF_001854245.1	Bacteria	d__Bacteria;p__Desulfobacterota;c__Desulfobacteria;o__Desulfobacterales;f__Desulfococcaceae;g__Desulfococcus;s__Desulfococcus multivorans	Desulfococcus multivorans	Desulfobacterota																									WP_078081343.1							0	0	0	0	0	1	0
RS_GCF_001874525.1	Bacteria	d__Bacteria;p__Desulfobacterota;c__Desulfovibrionia;o__Desulfovibrionales;f__Desulfovibrionaceae;g__Pseudodesulfovibrio;s__Pseudodesulfovibrio dechloracetivorans	Desulfovibrio dechloracetivorans	Desulfobacterota																									WP_071546820.1							0	0	0	0	0	1	0
RS_GCF_001936595.1	Bacteria	d__Bacteria;p__Desulfobacterota;c__Desulfovibrionia;o__Desulfovibrionales;f__Desulfovibrionaceae;g__Desulfovibrio_F;s__	Desulfovibrio sp. DV	Desulfobacterota	WP_075355301.1											WP_075355297.1	WP_075355304.1												WP_075355305.1	WP_075354132.1						1	0	1	0	0	1	0
RS_GCF_002009335.2	Bacteria	d__Bacteria;p__Desulfobacterota;c__Desulfobacteria;o__Desulfobacterales;f__Desulfococcaceae;g__Desulfococcus;s__Desulfococcus multivorans	Desulfococcus multivorans	Desulfobacterota																									WP_078081343.1							0	0	0	0	0	1	0
RS_GCF_002159665.1	Bacteria	d__Bacteria;p__Desulfobacterota;c__Desulfovibrionia;o__Desulfovibrionales;f__Desulfovibrionaceae;g__Desulfovibrio;s__	Desulfovibrio sp. An276	Desulfobacterota																									WP_087351425.1							0	0	0	0	0	1	0
RS_GCF_002355955.1	Bacteria	d__Bacteria;p__Desulfobacterota;c__Desulfovibrionia;o__Desulfovibrionales;f__Desulfovibrionaceae;g__Desulfovibrio;s__Desulfovibrio trichonymphae	Candidatus Desulfovibrio trichonymphae	Desulfobacterota																																0	0	0	0	0	0	0
RS_GCF_002798115.1	Bacteria	d__Bacteria;p__Desulfobacterota;c__Desulfobacteria;o__Desulfobacterales;f__Desulfobacteraceae;g__Desulfofaba;s__Desulfofaba hansenii	Desulfofaba hansenii	Desulfobacterota	WP_100392417.1	WP_100393551.1							WP_100393552.1			WP_100393553.1								WP_100391895.1					WP_100393550.1	WP_100391541.1						1	1	1	0	1	1	0
RS_GCF_900101105.1	Bacteria	d__Bacteria;p__Desulfobacterota;c__Desulfovibrionia;o__Desulfovibrionales;f__Desulfovibrionaceae;g__Desulfovibrio_H;s__Desulfovibrio_H ferrireducens	Desulfovibrio ferrireducens	Desulfobacterota																									WP_092161945.1							0	0	0	0	0	1	0
RS_GCF_900101345.1	Bacteria	d__Bacteria;p__Desulfobacterota;c__Desulfobacteria;o__Desulfobacterales;f__Desulfobacteraceae;g__Desulfoluna;s__Desulfoluna spongiiphila	Desulfoluna spongiiphila	Desulfobacterota	WP_092207624.1																								WP_092213592.1	WP_092208784.1	WP_092208665.1	WP_092210106.1				1	0	0	0	0	1	0
RS_GCF_900102485.1	Bacteria	d__Bacteria;p__Desulfobacterota;c__Desulfovibrionia;o__Desulfovibrionales;f__Desulfovibrionaceae;g__Desulfovibrio;s__Desulfovibrio legallii	Desulfovibrio legallii	Desulfobacterota																									WP_092154626.1							0	0	0	0	0	1	0
RS_GCF_900104045.1	Bacteria	d__Bacteria;p__Desulfobacterota;c__Desulfovibrionia;o__Desulfovibrionales;f__Desulfonauticaceae;g__Desulfonauticus_A;s__Desulfonauticus_A submarinus	Desulfonauticus submarinus	Desulfobacterota																									WP_092065741.1							0	0	0	0	0	1	0
RS_GCF_900104215.1	Bacteria	d__Bacteria;p__Desulfobacterota;c__Desulfovibrionia;o__Desulfovibrionales;f__Desulfonatronaceae;g__Desulfonatronum;s__Desulfonatronum thiosulfatophilum	Desulfonatronum thiosulfatophilum	Desulfobacterota	WP_092120500.1								WP_092120497.1			WP_092120494.1													WP_092120503.1	WP_092119218.1						1	1	1	0	0	1	0
RS_GCF_900104445.1	Bacteria	d__Bacteria;p__Desulfobacterota;c__Desulfobulbia;o__Desulfobulbales;f__Desulfocapsaceae;g__Desulforhopalus;s__Desulforhopalus singaporensis	Desulforhopalus singaporensis	Desulfobacterota	WP_092220186.1								WP_092220183.1			WP_092220181.1													WP_092220188.1	WP_092225992.1						1	1	1	0	0	1	0
RS_GCF_900105645.1	Bacteria	d__Bacteria;p__Desulfobacterota;c__Desulfobacteria;o__Desulfobacterales;f__Desulfobacteraceae;g__Desulfobacula;s__Desulfobacula phenolica	Desulfobacula phenolica	Desulfobacterota	WP_014959390.1	WP_092232492.1							WP_014959391.1			WP_092236963.1													WP_014959389.1	WP_092230309.1	WP_092232065.1					1	1	1	0	0	1	0
RS_GCF_900109885.1	Bacteria	d__Bacteria;p__Desulfobacterota;c__Syntrophia;o__Syntrophales;f__Syntrophaceae;g__Syntrophus;s__Syntrophus gentianae	Syntrophus gentianae	Desulfobacterota												WP_093882492.1								WP_093882275.1												0	0	1	0	1	0	0
RS_GCF_900114115.1	Bacteria	d__Bacteria;p__Desulfobacterota;c__Desulfovibrionia;o__Desulfovibrionales;f__Desulfomicrobiaceae;g__Desulfomicrobium;s__Desulfomicrobium apsheronum	Desulfomicrobium apsheronum	Desulfobacterota	WP_092376458.1								WP_092376455.1			WP_092376452.1													WP_092376461.1	WP_092372261.1	WP_092375156.1					1	1	1	0	0	1	0
RS_GCF_900114595.1	Bacteria	d__Bacteria;p__Desulfobacterota;c__Desulfovibrionia;o__Desulfovibrionales;f__Desulfomicrobiaceae;g__Desulfomicrobium;s__Desulfomicrobium norvegicum	Desulfomicrobium norvegicum	Desulfobacterota	WP_092194032.1								WP_092194033.1			WP_092194034.1													WP_092194031.1	WP_092190040.1	WP_092188840.1					1	1	1	0	0	1	0
RS_GCF_900114975.1	Bacteria	d__Bacteria;p__Desulfobacterota;c__Syntrophobacteria;o__Syntrophobacterales;f__Thermodesulforhabdaceae;g__Thermodesulforhabdus;s__Thermodesulforhabdus norvegica	Thermodesulforhabdus norvegica	Desulfobacterota	WP_093395690.1																															1	0	0	0	0	0	0
RS_GCF_900116045.1	Bacteria	d__Bacteria;p__Desulfobacterota;c__Desulfovibrionia;o__Desulfovibrionales;f__Desulfovibrionaceae;g__Desulfovibrio;s__Desulfovibrio piger_A	Desulfovibrio piger	Desulfobacterota																									WP_072333791.1							0	0	0	0	0	1	0
RS_GCF_900119095.1	Bacteria	d__Bacteria;p__Desulfobacterota;c__Desulfovibrionia;o__Desulfovibrionales;f__Desulfovibrionaceae;g__Desulfovibrio;s__Desulfovibrio desulfuricans_A	Desulfovibrio desulfuricans	Desulfobacterota																									WP_012624931.1							0	0	0	0	0	1	0
RS_GCF_900129305.1	Bacteria	d__Bacteria;p__Desulfobacterota;c__Syntrophobacteria;o__Syntrophobacterales;f__Syntrophobacteraceae;g__Desulfacinum;s__Desulfacinum infernum	Desulfacinum infernum DSM 9756	Desulfobacterota																									WP_084076191.1							0	0	0	0	0	1	0
RS_GCF_900129975.1	Bacteria	d__Bacteria;p__Desulfobacterota;c__Desulfovibrionia;o__Desulfovibrionales;f__Desulfovibrionaceae;g__Halodesulfovibrio;s__Halodesulfovibrio marinisediminis	Halodesulfovibrio marinisediminis DSM 17456	Desulfobacterota																				WP_074216359.1					WP_074216752.1							0	0	0	0	1	1	0
RS_GCF_900130015.1	Bacteria	d__Bacteria;p__Desulfobacterota;c__Desulfobulbia;o__Desulfobulbales;f__Desulfocapsaceae;g__Desulfofustis;s__Desulfofustis glycolicus	Desulfofustis glycolicus DSM 9705	Desulfobacterota																									WP_084540469.1							0	0	0	0	0	1	0
RS_GCF_900142115.1	Bacteria	d__Bacteria;p__Desulfobacterota;c__Desulfovibrionia;o__Desulfovibrionales;f__Desulfovibrionaceae;g__Halodesulfovibrio;s__Halodesulfovibrio aestuarii	Desulfovibrio desulfuricans	Desulfobacterota																				WP_019999940.1					WP_020000606.1							0	0	0	0	1	1	0
RS_GCF_900142135.1	Bacteria	d__Bacteria;p__Desulfobacterota;c__Desulfobacteria;o__Desulfobacterales;f__Desulfatibacillaceae;g__Desulfatibacillum;s__Desulfatibacillum alkenivorans_A	Desulfatibacillum alkenivorans DSM 16219	Desulfobacterota	WP_073475014.1																															1	0	0	0	0	0	0
RS_GCF_900143255.1	Bacteria	d__Bacteria;p__Desulfobacterota;c__Desulfovibrionia;o__Desulfovibrionales;f__Desulfovibrionaceae;g__Desulfovibrio_L;s__Desulfovibrio_L litoralis	Desulfovibrio litoralis DSM 11393	Desulfobacterota																									WP_072696430.1							0	0	0	0	0	1	0
RS_GCF_900143695.1	Bacteria	d__Bacteria;p__Desulfobacterota;c__Desulfobulbia;o__Desulfobulbales;f__Desulfocapsaceae;g__Desulfopila;s__Desulfopila aestuarii	Desulfopila aestuarii DSM 18488	Desulfobacterota	WP_073614657.1								WP_073614658.1			WP_073614659.1													WP_073614656.1							1	1	1	0	0	1	0
RS_GCF_900155525.1	Bacteria	d__Bacteria;p__Desulfobacterota;c__Desulfovibrionia;o__Desulfovibrionales;f__Desulfovibrionaceae;g__Mailhella;s__Mailhella massiliensis	Mailhella massiliensis	Desulfobacterota																																0	0	0	0	0	0	0
RS_GCF_900167065.1	Bacteria	d__Bacteria;p__Desulfobacterota;c__Desulfovibrionia;o__Desulfovibrionales;f__Desulfovibrionaceae;g__Desulfovibrio_O;s__Desulfovibrio_O bizertensis	Desulfovibrio bizertensis DSM 18034	Desulfobacterota	WP_078683528.1								WP_078683529.1											WP_078685496.1					WP_078683883.1	WP_078685030.1						1	1	0	0	1	1	0
RS_GCF_900167125.1	Bacteria	d__Bacteria;p__Desulfobacterota;c__Desulfovibrionia;o__Desulfovibrionales;f__Desulfovibrionaceae;g__Desulfovibrio_B;s__Desulfovibrio_B gracilis	Desulfovibrio gracilis DSM 16080	Desulfobacterota																									WP_078717507.1							0	0	0	0	0	1	0
RS_GCF_900170035.1	Bacteria	d__Bacteria;p__Desulfobacterota;c__Desulfobacteria;o__Desulfobacterales;f__Desulfobacteraceae;g__Desulfamplus;s__Desulfamplus magnetovallimortis	Desulfamplus magnetovallimortis	Desulfobacterota	WP_080804731.1								WP_080804732.1			WP_087881783.1													WP_080804786.1	WP_080806087.1	WP_080801458.1	WP_080809750.1	WP_080809258.1			1	1	1	0	0	1	0
RS_GCF_900176285.1	Bacteria	d__Bacteria;p__Desulfobacterota;c__Syntrophobacteria;o__Syntrophobacterales;f__Syntrophobacteraceae;g__Desulfacinum;s__Desulfacinum hydrothermale	Desulfacinum hydrothermale DSM 13146	Desulfobacterota	WP_084058238.1																								WP_084058479.1							1	0	0	0	0	1	0
RS_GCF_900176365.1	Bacteria	d__Bacteria;p__Desulfobacterota;c__Desulfobacteria;o__Desulfobacterales;f__Desulfobacteraceae;g__Desulfobacterium_A;s__Desulfobacterium_A vacuolatum	Desulfobacterium vacuolatum DSM 3385	Desulfobacterota	WP_084068049.1	WP_084070021.1	WP_084070018.1	WP_084068489.1					WP_084068047.1			WP_084068044.1													WP_084068226.1	WP_084067036.1						1	1	1	0	0	1	0
RS_GCF_900177375.1	Bacteria	d__Bacteria;p__Desulfobacterota;c__Desulfovibrionia;o__Desulfovibrionales;f__Desulfovibrionaceae;g__Desulfovibrio_H;s__	Desulfovibrio sp. K3S	Desulfobacterota																									WP_085101927.1							0	0	0	0	0	1	0
RS_GCF_900188225.1	Bacteria	d__Bacteria;p__Desulfobacterota;c__Desulfovibrionia;o__Desulfovibrionales;f__Desulfovibrionaceae;g__Desulfovibrio_P;s__Desulfovibrio_P mexicanus	Desulfovibrio mexicanus	Desulfobacterota																									WP_089273080.1	WP_089273750.1						0	0	0	0	0	1	0
RS_GCF_900217235.1	Bacteria	d__Bacteria;p__Desulfobacterota;c__Desulfovibrionia;o__Desulfovibrionales;f__Desulfovibrionaceae;g__Pseudodesulfovibrio;s__Pseudodesulfovibrio profundus	Pseudodesulfovibrio profundus	Desulfobacterota																									WP_097010855.1							0	0	0	0	0	1	0
GB_GCA_001603955.1	Bacteria	d__Bacteria;p__Desulfobacterota_B;c__Syntrophorhabdia;o__Syntrophorhabdales;f__Syntrophorhabdaceae;g__Delta-02;s__	Syntrophobacterales bacterium Delta_02	Desulfobacterota_B																																0	0	0	0	0	0	0
GB_GCA_002305765.1	Bacteria	d__Bacteria;p__Desulfobacterota_B;c__Syntrophorhabdia;o__Syntrophorhabdales;f__Syntrophorhabdaceae;g__Delta-02;s__	Deltaproteobacteria bacterium UBA1386	Desulfobacterota_B																																0	0	0	0	0	0	0
GB_GCA_002328485.1	Bacteria	d__Bacteria;p__Desulfobacterota_B;c__Syntrophorhabdia;o__Syntrophorhabdales;f__WCHB1-27;g__WCHB1-27;s__WCHB1-27 sp1	Deltaproteobacteria bacterium UBA2221	Desulfobacterota_B																																0	0	0	0	0	0	0
GB_GCA_002402795.1	Bacteria	d__Bacteria;p__Desulfobacterota_B;c__Syntrophorhabdia;o__Syntrophorhabdales;f__Syntrophorhabdaceae;g__UBA8905;s__UBA8905 sp1	Deltaproteobacteria bacterium UBA4796	Desulfobacterota_B																																0	0	0	0	0	0	0
GB_GCA_002408185.1	Bacteria	d__Bacteria;p__Desulfobacterota_B;c__Syntrophorhabdia;o__Syntrophorhabdales;f__Syntrophorhabdaceae;g__Delta-02;s__	Deltaproteobacteria bacterium UBA5329	Desulfobacterota_B																																0	0	0	0	0	0	0
GB_GCA_002418945.1	Bacteria	d__Bacteria;p__Desulfobacterota_B;c__Syntrophorhabdia;o__Syntrophorhabdales;f__Syntrophorhabdaceae;g__UBA5609;s__	Deltaproteobacteria bacterium UBA5758	Desulfobacterota_B																																0	0	0	0	0	0	0
GB_GCA_002428485.1	Bacteria	d__Bacteria;p__Desulfobacterota_B;c__Syntrophorhabdia;o__Syntrophorhabdales;f__Syntrophorhabdaceae;g__UBA5609;s__	Deltaproteobacteria bacterium UBA6106	Desulfobacterota_B																																0	0	0	0	0	0	0
GB_GCA_002478225.1	Bacteria	d__Bacteria;p__Desulfobacterota_B;c__Syntrophorhabdia;o__Syntrophorhabdales;f__Syntrophorhabdaceae;g__UBA5609;s__	Deltaproteobacteria bacterium UBA7527	Desulfobacterota_B																																0	0	0	0	0	0	0
RS_GCF_000512235.1	Bacteria	d__Bacteria;p__Desulfobacterota_B;c__Syntrophorhabdia;o__Syntrophorhabdales;f__Syntrophorhabdaceae;g__Syntrophorhabdus;s__Syntrophorhabdus aromaticivorans	Syntrophorhabdus aromaticivorans UI	Desulfobacterota_B																																0	0	0	0	0	0	0
GB_GCA_001751155.1	Bacteria	d__Bacteria;p__Desulfuromonadota;c__Desulfuromonadia;o__Desulfuromonadales;f__Desulfuromonadaceae;g__Desulfuromonas;s__	Desulfuromonadales bacterium C00003068	Desulfuromonadota																																0	0	0	0	0	0	0
GB_GCA_001751225.1	Bacteria	d__Bacteria;p__Desulfuromonadota;c__Desulfuromonadia;o__Desulfuromonadales;f__Pelobacteraceae_A;g__SFB93;s__	Desulfuromonadales bacterium C00003107	Desulfuromonadota																									OEU72019.1							0	0	0	0	0	1	0
GB_GCA_001799485.1	Bacteria	d__Bacteria;p__Desulfuromonadota;c__Desulfuromonadia;o__Desulfuromonadales;f__UBA2197;g__UBA12091;s__UBA12091 sp1	Desulfuromonadales bacterium GWC2_61_20	Desulfuromonadota	OGR33258.1											OGR30659.1																				1	0	1	0	0	0	0
GB_GCA_001799505.1	Bacteria	d__Bacteria;p__Desulfuromonadota;c__Desulfuromonadia;o__Geobacterales;f__Pelobacteraceae;g__Pelobacter_C;s__Pelobacter_C sp1	Desulfuromonadales bacterium GWD2_54_10	Desulfuromonadota																																0	0	0	0	0	0	0
GB_GCA_001799535.1	Bacteria	d__Bacteria;p__Desulfuromonadota;c__Desulfuromonadia;o__Desulfuromonadales;f__UBA2197;g__UBA12091;s__UBA12091 sp1	Desulfuromonadales bacterium GWD2_61_12	Desulfuromonadota	OGR33297.1											OGR32170.1								OGR32314.1												1	0	1	0	1	0	0
GB_GCA_001802125.1	Bacteria	d__Bacteria;p__Desulfuromonadota;c__Desulfuromonadia;o__Geobacterales;f__Pelobacteraceae;g__UBA8499;s__	Geobacteraceae bacterium GWC2_55_20	Desulfuromonadota																																0	0	0	0	0	0	0
GB_GCA_001802135.1	Bacteria	d__Bacteria;p__Desulfuromonadota;c__Desulfuromonadia;o__Geobacterales;f__Geobacteraceae;g__Geobacter_A;s__	Geobacteraceae bacterium GWC2_58_44	Desulfuromonadota																				OGU05468.1	OGU09242.1											0	0	0	0	1	0	0
GB_GCA_001802645.1	Bacteria	d__Bacteria;p__Desulfuromonadota;c__Desulfuromonadia;o__Geobacterales;f__Pelobacteraceae;g__UBA8499;s__	Geobacteraceae bacterium GWC2_53_11	Desulfuromonadota																				OGU14761.1												0	0	0	0	1	0	0
GB_GCA_001824455.1	Bacteria	d__Bacteria;p__Desulfuromonadota;c__Desulfuromonadia;o__Geobacterales;f__Pelobacteraceae;g__Pelobacter_C;s__Pelobacter_C sp1	Desulfuromonadaceae bacterium GWB2_53_15	Desulfuromonadota																																0	0	0	0	0	0	0
GB_GCA_001825565.1	Bacteria	d__Bacteria;p__Desulfuromonadota;c__Desulfuromonadia;o__Desulfuromonadales;f__Desulfuromonadaceae_A;g__Desulfuromonas_D;s__	Desulfuromonadaceae bacterium GWC2_58_13	Desulfuromonadota																				OHB32914.1												0	0	0	0	1	0	0
GB_GCA_002084665.1	Bacteria	d__Bacteria;p__Desulfuromonadota;c__Desulfuromonadia;o__Desulfuromonadales;f__Desulfuromonadaceae;g__Desulfuromonas;s__	Desulfobacteraceae bacterium 4572_35.2	Desulfuromonadota																																0	0	0	0	0	0	0
GB_GCA_002084705.1	Bacteria	d__Bacteria;p__Desulfuromonadota;c__Desulfuromonadia;o__Desulfuromonadales;f__Desulfuromonadaceae;g__Desulfuromonas;s__	Desulfobacteraceae bacterium 4572_35.1	Desulfuromonadota																									OQY18445.1							0	0	0	0	0	1	0
GB_GCA_002841765.1	Bacteria	d__Bacteria;p__Desulfuromonadota;c__Desulfuromonadia;o__Desulfuromonadales;f__UBA2197;g__UBA2197;s__	Deltaproteobacteria bacterium HGW-Deltaproteobacteria-4	Desulfuromonadota												PKN11236.1																				0	0	1	0	0	0	0
RS_GCF_000007985.2	Bacteria	d__Bacteria;p__Desulfuromonadota;c__Desulfuromonadia;o__Geobacterales;f__Geobacteraceae;g__Geobacter;s__Geobacter sulfurreducens	Geobacter sulfurreducens PCA	Desulfuromonadota																																0	0	0	0	0	0	0
RS_GCF_000012885.1	Bacteria	d__Bacteria;p__Desulfuromonadota;c__Desulfuromonadia;o__Desulfuromonadales;f__Pelobacteraceae_A;g__Pelobacter_A;s__Pelobacter_A carbinolicus	Pelobacter carbinolicus DSM 2380	Desulfuromonadota																																0	0	0	0	0	0	0
RS_GCF_000012925.1	Bacteria	d__Bacteria;p__Desulfuromonadota;c__Desulfuromonadia;o__Geobacterales;f__Geobacteraceae;g__Geobacter;s__Geobacter metallireducens	Geobacter metallireducens GS-15	Desulfuromonadota																				WP_004514297.1												0	0	0	0	1	0	0
RS_GCF_000015045.1	Bacteria	d__Bacteria;p__Desulfuromonadota;c__Desulfuromonadia;o__Geobacterales;f__Pelobacteraceae;g__Pelobacter_C;s__Pelobacter_C propionicus	Pelobacter propionicus DSM 2379	Desulfuromonadota																																0	0	0	0	0	0	0
RS_GCF_000016745.1	Bacteria	d__Bacteria;p__Desulfuromonadota;c__Desulfuromonadia;o__Geobacterales;f__Geobacteraceae;g__Geobacter_B;s__Geobacter_B uraniireducens	Geobacter uraniireducens Rf4	Desulfuromonadota																																0	0	0	0	0	0	0
RS_GCF_000020385.1	Bacteria	d__Bacteria;p__Desulfuromonadota;c__Desulfuromonadia;o__Geobacterales;f__Pelobacteraceae;g__Geobacter_C;s__Geobacter_C lovleyi	Geobacter lovleyi SZ	Desulfuromonadota																																0	0	0	0	0	0	0
RS_GCF_000020725.1	Bacteria	d__Bacteria;p__Desulfuromonadota;c__Desulfuromonadia;o__Geobacterales;f__Geobacteraceae;g__Geobacter_A;s__Geobacter_A bemidjiensis	Geobacter bemidjiensis Bem	Desulfuromonadota																				WP_012532275.1												0	0	0	0	1	0	0
RS_GCF_000022265.1	Bacteria	d__Bacteria;p__Desulfuromonadota;c__Desulfuromonadia;o__Geobacterales;f__Geobacteraceae;g__Geobacter_B;s__Geobacter_B daltonii	Geobacter daltonii FRC-32	Desulfuromonadota																																0	0	0	0	0	0	0
RS_GCF_000023645.1	Bacteria	d__Bacteria;p__Desulfuromonadota;c__Desulfuromonadia;o__Geobacterales;f__Geobacteraceae;g__Geobacter_A;s__	Geobacter sp. M21	Desulfuromonadota																																0	0	0	0	0	0	0
RS_GCF_000167355.1	Bacteria	d__Bacteria;p__Desulfuromonadota;c__Desulfuromonadia;o__Desulfuromonadales;f__Desulfuromonadaceae;g__Desulfuromonas;s__Desulfuromonas acetoxidans	Desulfuromonas acetoxidans DSM 684	Desulfuromonadota																																0	0	0	0	0	0	0
RS_GCF_000175115.2	Bacteria	d__Bacteria;p__Desulfuromonadota;c__Desulfuromonadia;o__Geobacterales;f__Geobacteraceae;g__Geobacter_A;s__	Geobacter sp. M18	Desulfuromonadota	WP_015720349.1																															1	0	0	0	0	0	0
RS_GCF_000210155.1	Bacteria	d__Bacteria;p__Desulfuromonadota;c__Desulfuromonadia;o__Geobacterales;f__Geobacteraceae;g__Geobacter;s__Geobacter sulfurreducens	Geobacter sulfurreducens KN400	Desulfuromonadota																																0	0	0	0	0	0	0
RS_GCF_000243475.1	Bacteria	d__Bacteria;p__Desulfuromonadota;c__Desulfuromonadia;o__Geobacterales;f__Geobacteraceae;g__Geobacter;s__Geobacter metallireducens	Geobacter metallireducens RCH3	Desulfuromonadota																				WP_004514297.1												0	0	0	0	1	0	0
RS_GCF_000384395.1	Bacteria	d__Bacteria;p__Desulfuromonadota;c__Desulfuromonadia;o__Desulfuromonadales;f__Geopsychrobacteraceae;g__Geopsychrobacter;s__Geopsychrobacter electrodiphilus	Geopsychrobacter electrodiphilus DSM 16401	Desulfuromonadota																																0	0	0	0	0	0	0
RS_GCF_000426865.1	Bacteria	d__Bacteria;p__Desulfuromonadota;c__Desulfuromonadia;o__Geobacterales;f__Geobacteraceae;g__Geobacter_A;s__Geobacter_A bremensis	Geobacter bremensis R1	Desulfuromonadota																																0	0	0	0	0	0	0
RS_GCF_000472285.1	Bacteria	d__Bacteria;p__Desulfuromonadota;c__Desulfuromonadia;o__Desulfuromonadales;f__TF;g__TF;s__	Desulfuromonas sp. TF	Desulfuromonadota																																0	0	0	0	0	0	0
RS_GCF_000711225.1	Bacteria	d__Bacteria;p__Desulfuromonadota;c__Desulfuromonadia;o__Desulfuromonadales;f__Geopsychrobacteraceae;g__Pelobacter_B;s__Pelobacter_B seleniigenes	Pelobacter seleniigenes DSM 18267	Desulfuromonadota																									WP_036683737.1							0	0	0	0	0	1	0
RS_GCF_000813145.1	Bacteria	d__Bacteria;p__Desulfuromonadota;c__Desulfuromonadia;o__Geobacterales;f__Geobacteraceae;g__OR-1;s__	Geobacter sp. OR-1	Desulfuromonadota																																0	0	0	0	0	0	0
RS_GCF_000816575.1	Bacteria	d__Bacteria;p__Desulfuromonadota;c__Desulfuromonadia;o__Geobacterales;f__Geobacteraceae;g__Geobacter;s__Geobacter soli	Geobacter soli	Desulfuromonadota																																0	0	0	0	0	0	0
RS_GCF_000817955.1	Bacteria	d__Bacteria;p__Desulfuromonadota;c__Desulfuromonadia;o__Geobacterales;f__Geobacteraceae;g__Geobacter;s__Geobacter pickeringii	Geobacter pickeringii	Desulfuromonadota																																0	0	0	0	0	0	0
RS_GCF_000820505.1	Bacteria	d__Bacteria;p__Desulfuromonadota;c__Desulfuromonadia;o__Desulfuromonadales;f__Geoalkalibacteraceae;g__Geoalkalibacter;s__Geoalkalibacter ferrihydriticus	Geoalkalibacter ferrihydriticus DSM 17813	Desulfuromonadota																																0	0	0	0	0	0	0
RS_GCF_000827125.1	Bacteria	d__Bacteria;p__Desulfuromonadota;c__Desulfuromonadia;o__Desulfuromonadales;f__Geoalkalibacteraceae;g__Geoalkalibacter_A;s__Geoalkalibacter_A subterraneus	Geoalkalibacter subterraneus	Desulfuromonadota																																0	0	0	0	0	0	0
RS_GCF_001278055.1	Bacteria	d__Bacteria;p__Desulfuromonadota;c__Desulfuromonadia;o__Desulfuromonadales;f__Desulfuromonadaceae_A;g__Desulfuromonas_B;s__Desulfuromonas_B soudanensis	Desulfuromonas soudanensis	Desulfuromonadota																																0	0	0	0	0	0	0
RS_GCF_001611275.1	Bacteria	d__Bacteria;p__Desulfuromonadota;c__Desulfuromonadia;o__Desulfuromonadales;f__DDH964;g__DDH964;s__	Desulfuromonas sp. DDH964	Desulfuromonadota												WP_066726513.1																				0	0	1	0	0	0	0
RS_GCF_001628815.1	Bacteria	d__Bacteria;p__Desulfuromonadota;c__Desulfuromonadia;o__Geobacterales;f__Geobacteraceae;g__Geobacter;s__Geobacter anodireducens	Geobacter anodireducens	Desulfuromonadota																																0	0	0	0	0	0	0
RS_GCF_001887715.1	Bacteria	d__Bacteria;p__Desulfuromonadota;c__Desulfuromonadia;o__Desulfuromonadales;f__Pelobacteraceae_A;g__Pelobacter_A;s__Pelobacter_A acetylenicus	Pelobacter acetylenicus	Desulfuromonadota																																0	0	0	0	0	0	0
RS_GCF_001887775.1	Bacteria	d__Bacteria;p__Desulfuromonadota;c__Desulfuromonadia;o__Desulfuromonadales;f__Pelobacteraceae_A;g__SFB93;s__	Pelobacter sp. SFB93	Desulfuromonadota																																0	0	0	0	0	0	0
RS_GCF_001888165.1	Bacteria	d__Bacteria;p__Desulfuromonadota;c__Desulfuromonadia;o__Desulfuromonadales;f__Pelobacteraceae_A;g__Pelobacter_A;s__Pelobacter_A acetylenicus	Pelobacter acetylenicus	Desulfuromonadota																																0	0	0	0	0	0	0
RS_GCF_002093115.1	Bacteria	d__Bacteria;p__Desulfuromonadota;c__Desulfuromonadia;o__Desulfuromonadales;f__Geothermobacteraceae;g__Geothermobacter;s__	Geothermobacter sp. EPR-M	Desulfuromonadota																									WP_085008746.1							0	0	0	0	0	1	0
RS_GCF_002117975.1	Bacteria	d__Bacteria;p__Desulfuromonadota;c__Desulfuromonadia;o__Geobacterales;f__Geobacteraceae;g__Geobacter_A;s__Geobacter_A pelophilus	Geobacter pelophilus	Desulfuromonadota																				WP_085815198.1												0	0	0	0	1	0	0
RS_GCF_900101955.1	Bacteria	d__Bacteria;p__Desulfuromonadota;c__Desulfuromonadia;o__Desulfuromonadales;f__Desulfuromonadaceae;g__Desulfuromonas_A;s__Desulfuromonas_A thiophila	Desulfuromonas thiophila	Desulfuromonadota																																0	0	0	0	0	0	0
RS_GCF_900103065.1	Bacteria	d__Bacteria;p__Desulfuromonadota;c__Desulfuromonadia;o__Desulfuromonadales;f__Geoalkalibacteraceae;g__Geoalkalibacter;s__Geoalkalibacter ferrihydriticus	Geoalkalibacter ferrihydriticus	Desulfuromonadota																																0	0	0	0	0	0	0
RS_GCF_900107645.1	Bacteria	d__Bacteria;p__Desulfuromonadota;c__Desulfuromonadia;o__Desulfuromonadales;f__Geopsychrobacteraceae;g__Desulfuromusa;s__Desulfuromusa kysingii	Desulfuromusa kysingii	Desulfuromonadota																									WP_092349530.1							0	0	0	0	0	1	0
RS_GCF_900111775.1	Bacteria	d__Bacteria;p__Desulfuromonadota;c__Desulfuromonadia;o__Desulfuromonadales;f__Desulfuromonadaceae_A;g__Desulfuromonas_D;s__Desulfuromonas_D acetexigens	Desulfuromonas acetexigens	Desulfuromonadota																																0	0	0	0	0	0	0
RS_GCF_900142125.1	Bacteria	d__Bacteria;p__Desulfuromonadota;c__Desulfuromonadia;o__Desulfuromonadales;f__Geopsychrobacteraceae;g__Malonomonas;s__Malonomonas rubra	Malonomonas rubra DSM 5091	Desulfuromonadota	WP_084092029.1																								WP_072907359.1							1	0	0	0	0	1	0
RS_GCF_900167465.1	Bacteria	d__Bacteria;p__Desulfuromonadota;c__Desulfuromonadia;o__Geobacterales;f__Pelobacteraceae;g__Geobacter_C;s__Geobacter_C thiogenes	Geobacter thiogenes	Desulfuromonadota																																0	0	0	0	0	0	0
RS_GCF_900187405.1	Bacteria	d__Bacteria;p__Desulfuromonadota;c__Desulfuromonadia;o__Geobacterales;f__Geobacteraceae;g__DSM-9736;s__	Geobacter sp. DSM 9736	Desulfuromonadota																																0	0	0	0	0	0	0
RS_GCF_000020965.1	Bacteria	d__Bacteria;p__Dictyoglomota;c__Dictyoglomia;o__Dictyoglomales;f__Dictyoglomaceae;g__Dictyoglomus;s__Dictyoglomus thermophilum	Dictyoglomus thermophilum H-6-12	Dictyoglomota																																0	0	0	0	0	0	0
RS_GCF_000021645.1	Bacteria	d__Bacteria;p__Dictyoglomota;c__Dictyoglomia;o__Dictyoglomales;f__Dictyoglomaceae;g__Dictyoglomus;s__Dictyoglomus turgidum	Dictyoglomus turgidum DSM 6724	Dictyoglomota																																0	0	0	0	0	0	0
GB_GCA_001917775.1	Bacteria	d__Bacteria;p__Dormibacterota;c__Dormibacteria;o__Dormibacterales;f__Dormibacteraceae;g__40CM-4-65-16;s__40CM-4-65-16 sp1	Chloroflexi bacterium 13_1_40CM_66_19	Dormibacterota																																0	0	0	0	0	0	0
GB_GCA_001917815.1	Bacteria	d__Bacteria;p__Dormibacterota;c__Dormibacteria;o__Dormibacterales;f__Dormibacteraceae;g__UBA10449;s__UBA10449 sp2	Chloroflexi bacterium 13_1_40CM_65_17	Dormibacterota												OLC25358.1																				0	0	1	0	0	0	0
GB_GCA_001918235.1	Bacteria	d__Bacteria;p__Dormibacterota;c__Dormibacteria;o__Dormibacterales;f__Dormibacteraceae;g__40CM-4-65-16;s__40CM-4-65-16 sp1	Chloroflexi bacterium 13_1_40CM_4_65_16	Dormibacterota																																0	0	0	0	0	0	0
GB_GCA_001918325.1	Bacteria	d__Bacteria;p__Dormibacterota;c__Dormibacteria;o__Dormibacterales;f__Dormibacteraceae;g__UBA10449;s__UBA10449 sp2	Actinobacteria bacterium 13_1_40CM_4_65_12	Dormibacterota																																0	0	0	0	0	0	0
GB_GCA_001918815.1	Bacteria	d__Bacteria;p__Dormibacterota;c__Dormibacteria;o__Dormibacterales;f__Dormibacteraceae;g__UBA10449;s__UBA10449 sp2	Chloroflexi bacterium 13_1_40CM_3_65_12	Dormibacterota												OLD26670.1																				0	0	1	0	0	0	0
GB_GCA_001919355.1	Bacteria	d__Bacteria;p__Dormibacterota;c__Dormibacteria;o__Dormibacterales;f__Dormibacteraceae;g__UBA10449;s__UBA10449 sp2	Actinobacteria bacterium 13_1_40CM_2_65_8	Dormibacterota												OLD50168.1																				0	0	1	0	0	0	0
GB_GCA_001920735.1	Bacteria	d__Bacteria;p__Dormibacterota;c__Dormibacteria;o__Dormibacterales;f__Dormibacteraceae;g__UBA10449;s__UBA10449 sp2	Actinobacteria bacterium 13_1_20CM_2_65_11	Dormibacterota												OLE77993.1																				0	0	1	0	0	0	0
GB_GCA_001780135.1	Bacteria	d__Bacteria;p__Edwardsbacteria;c__AC1;o__AC1;f__EtOH8;g__UBA2226;s__	Candidatus Edwardsbacteria bacterium RifOxyC12_full_54_24	Edwardsbacteria												OGF05780.1	OGF05779.1																			0	0	1	0	0	0	0
GB_GCA_001780165.1	Bacteria	d__Bacteria;p__Eisenbacteria;c__RBG-16-71-46;o__RBG-16-71-46;f__RBG-16-71-46;g__RBG-16-71-46;s__	Candidatus Eisenbacteria bacterium RBG_16_71_46	Eisenbacteria												OGF14209.1													OGF17854.1							0	0	1	0	0	1	0
GB_GCA_001799565.1	Bacteria	d__Bacteria;p__Elusimicrobiota;c__Elusimicrobia;o__Elusimicrobiales;f__UBA9959;g__UBA9634;s__	Elusimicrobia bacterium GWA2_51_34	Elusimicrobiota																				OGR48450.1												0	0	0	0	1	0	0
GB_GCA_001799615.1	Bacteria	d__Bacteria;p__Elusimicrobiota;c__Elusimicrobia;o__Elusimicrobiales;f__UBA9959;g__UBA9959;s__	Elusimicrobia bacterium GWA2_61_42	Elusimicrobiota												OGR44653.1																				0	0	1	0	0	0	0
GB_GCA_001799635.1	Bacteria	d__Bacteria;p__Elusimicrobiota;c__Elusimicrobia;o__Elusimicrobiales;f__UBA9959;g__UBA9959;s__	Elusimicrobia bacterium GWA2_62_23	Elusimicrobiota												OGR52298.1								OGR52598.1												0	0	1	0	1	0	0
GB_GCA_001799645.1	Bacteria	d__Bacteria;p__Elusimicrobiota;c__Elusimicrobia;o__Elusimicrobiales;f__UBA9959;g__UBA9959;s__UBA9959 sp1	Elusimicrobia bacterium GWA2_64_40	Elusimicrobiota												OGR37686.1																				0	0	1	0	0	0	0
GB_GCA_001799675.1	Bacteria	d__Bacteria;p__Elusimicrobiota;c__Elusimicrobia;o__UBA1565;f__UBA9628;g__GWA2-66-18;s__	Elusimicrobia bacterium GWA2_66_18	Elusimicrobiota																																0	0	0	0	0	0	0
GB_GCA_001799715.1	Bacteria	d__Bacteria;p__Elusimicrobiota;c__Elusimicrobia;o__Elusimicrobiales;f__UBA9959;g__UBA9959;s__UBA9959 sp1	Elusimicrobia bacterium GWB2_63_16	Elusimicrobiota												OGR64638.1																				0	0	1	0	0	0	0
GB_GCA_001799735.1	Bacteria	d__Bacteria;p__Elusimicrobiota;c__Elusimicrobia;o__Elusimicrobiales;f__UBA9959;g__UBA9959;s__	Elusimicrobia bacterium GWB2_63_22	Elusimicrobiota												OGR63427.1																				0	0	1	0	0	0	0
GB_GCA_001799775.1	Bacteria	d__Bacteria;p__Elusimicrobiota;c__Elusimicrobia;o__Elusimicrobiales;f__UBA9959;g__YA12-FULL-51-18;s__	Elusimicrobia bacterium GWC2_56_31	Elusimicrobiota																																0	0	0	0	0	0	0
GB_GCA_001799845.1	Bacteria	d__Bacteria;p__Elusimicrobiota;c__Elusimicrobia;o__Elusimicrobiales;f__UBA9959;g__UBA9959;s__	Elusimicrobia bacterium GWC2_64_44	Elusimicrobiota												OGR78540.1																				0	0	1	0	0	0	0
GB_GCA_001799895.1	Bacteria	d__Bacteria;p__Elusimicrobiota;c__Elusimicrobia;o__Elusimicrobiales;f__UBA9959;g__UBA9959;s__UBA9959 sp2	Elusimicrobia bacterium GWD2_63_28	Elusimicrobiota												OGR70434.1																				0	0	1	0	0	0	0
GB_GCA_001799925.1	Bacteria	d__Bacteria;p__Elusimicrobiota;c__Elusimicrobia;o__2-02-FULL-39-32;f__2-01-FULL-60-11;g__2-01-FULL-64-13;s__2-01-FULL-64-13 sp1	Elusimicrobia bacterium RIFCSPHIGHO2_01_FULL_64_10	Elusimicrobiota																																0	0	0	0	0	0	0
GB_GCA_001799975.1	Bacteria	d__Bacteria;p__Elusimicrobiota;c__Elusimicrobia;o__2-02-FULL-39-32;f__2-01-FULL-60-11;g__2-01-FULL-60-11;s__	Elusimicrobia bacterium RIFCSPLOWO2_01_FULL_54_10	Elusimicrobiota																																0	0	0	0	0	0	0
GB_GCA_001799995.1	Bacteria	d__Bacteria;p__Elusimicrobiota;c__Elusimicrobia;o__Elusimicrobiales;f__UBA9959;g__UBA9959;s__UBA9959 sp3	Elusimicrobia bacterium GWF2_62_30	Elusimicrobiota																																0	0	0	0	0	0	0
GB_GCA_001800005.1	Bacteria	d__Bacteria;p__Elusimicrobiota;c__Elusimicrobia;o__UBA1565;f__UBA9628;g__GWA2-66-18;s__	Elusimicrobia bacterium RBG_16_66_12	Elusimicrobiota																				OGR90145.1												0	0	0	0	1	0	0
GB_GCA_001800015.1	Bacteria	d__Bacteria;p__Elusimicrobiota;c__Elusimicrobia;o__UBA1565;f__UBA9628;g__O2-02-FULL-57-9;s__	Elusimicrobia bacterium RIFCSPHIGHO2_02_FULL_57_9	Elusimicrobiota																				OGR86830.1												0	0	0	0	1	0	0
GB_GCA_001800075.1	Bacteria	d__Bacteria;p__Elusimicrobiota;c__Elusimicrobia;o__2-01-FULL-59-12;f__2-01-FULL-59-12;g__2-01-FULL-59-12;s__	Elusimicrobia bacterium RIFCSPLOWO2_01_FULL_59_12	Elusimicrobiota																																0	0	0	0	0	0	0
GB_GCA_001800085.1	Bacteria	d__Bacteria;p__Elusimicrobiota;c__Elusimicrobia;o__2-02-FULL-39-32;f__2-01-FULL-60-11;g__2-01-FULL-60-11;s__	Elusimicrobia bacterium RIFCSPLOWO2_01_FULL_60_11	Elusimicrobiota																																0	0	0	0	0	0	0
GB_GCA_001800095.1	Bacteria	d__Bacteria;p__Elusimicrobiota;c__Elusimicrobia;o__2-02-FULL-39-32;f__2-01-FULL-60-11;g__2-01-FULL-64-13;s__2-01-FULL-64-13 sp1	Elusimicrobia bacterium RIFCSPLOWO2_01_FULL_64_13	Elusimicrobiota																																0	0	0	0	0	0	0
GB_GCA_001800135.1	Bacteria	d__Bacteria;p__Elusimicrobiota;c__Elusimicrobia;o__2-02-FULL-39-32;f__2-02-FULL-39-32;g__2-02-FULL-39-32;s__	Elusimicrobia bacterium RIFCSPLOWO2_02_FULL_39_32	Elusimicrobiota																																0	0	0	0	0	0	0
GB_GCA_001800185.1	Bacteria	d__Bacteria;p__Elusimicrobiota;c__Elusimicrobia;o__O2-12-FULL-59-9;f__O2-12-FULL-59-9;g__O2-12-FULL-59-9;s__	Elusimicrobia bacterium RIFCSPLOWO2_12_FULL_59_9	Elusimicrobiota																																0	0	0	0	0	0	0
GB_GCA_001800245.1	Bacteria	d__Bacteria;p__Elusimicrobiota;c__Elusimicrobia;o__Elusimicrobiales;f__UBA9959;g__YA12-FULL-51-18;s__	Elusimicrobia bacterium RIFOXYA12_FULL_51_18	Elusimicrobiota												OGS09025.1																				0	0	1	0	0	0	0
GB_GCA_001800275.1	Bacteria	d__Bacteria;p__Elusimicrobiota;c__Elusimicrobia;o__Elusimicrobiales;f__UBA9959;g__UBA9959;s__UBA9959 sp4	Elusimicrobia bacterium RIFOXYA12_FULL_57_11	Elusimicrobiota												OGS11957.1																				0	0	1	0	0	0	0
GB_GCA_001800285.1	Bacteria	d__Bacteria;p__Elusimicrobiota;c__Endomicrobia;o__CG1-02-37-114;f__XYA2-FULL-39-19;g__XYA2-FULL-39-19;s__	Elusimicrobia bacterium RIFOXYA2_FULL_39_19	Elusimicrobiota																																0	0	0	0	0	0	0
GB_GCA_001800315.1	Bacteria	d__Bacteria;p__Elusimicrobiota;c__Endomicrobia;o__Endomicrobiales;f__XYA2-FULL-47-53;g__XYA2-FULL-47-53;s__	Elusimicrobia bacterium RIFOXYA2_FULL_47_53	Elusimicrobiota																																0	0	0	0	0	0	0
GB_GCA_001800355.1	Bacteria	d__Bacteria;p__Elusimicrobiota;c__Endomicrobia;o__Endomicrobiales;f__XYA2-FULL-47-53;g__XYB2-FULL-50-12;s__XYB2-FULL-50-12 sp1	Elusimicrobia bacterium RIFOXYA2_FULL_50_26	Elusimicrobiota												OGS17514.1																				0	0	1	0	0	0	0
GB_GCA_001800395.1	Bacteria	d__Bacteria;p__Elusimicrobiota;c__Elusimicrobia;o__Elusimicrobiales;f__UBA9959;g__UBA9959;s__UBA9959 sp4	Elusimicrobia bacterium RIFOXYA2_FULL_58_8	Elusimicrobiota												OGS13889.1																				0	0	1	0	0	0	0
GB_GCA_001800495.1	Bacteria	d__Bacteria;p__Elusimicrobiota;c__Endomicrobia;o__CG1-02-37-114;f__XYA2-FULL-39-19;g__OXYB2-FULL-48-7;s__	Elusimicrobia bacterium RIFOXYB2_FULL_48_7	Elusimicrobiota																																0	0	0	0	0	0	0
GB_GCA_001800525.1	Bacteria	d__Bacteria;p__Elusimicrobiota;c__Endomicrobia;o__Endomicrobiales;f__XYA2-FULL-47-53;g__XYB2-FULL-50-12;s__XYB2-FULL-50-12 sp1	Elusimicrobia bacterium RIFOXYB2_FULL_50_12	Elusimicrobiota												OGS24875.1																				0	0	1	0	0	0	0
GB_GCA_001800565.1	Bacteria	d__Bacteria;p__Elusimicrobiota;c__UBA8919;o__UBA8919;f__UBA8919;g__UBA9627;s__UBA9627 sp1	Elusimicrobia bacterium RIFOXYC2_FULL_34_12	Elusimicrobiota																																0	0	0	0	0	0	0
GB_GCA_001800595.1	Bacteria	d__Bacteria;p__Elusimicrobiota;c__Elusimicrobia;o__UBA1565;f__UBA9628;g__GWA2-66-18;s__	Elusimicrobia bacterium RIFOXYD12_FULL_66_9	Elusimicrobiota																																0	0	0	0	0	0	0
GB_GCA_001800605.1	Bacteria	d__Bacteria;p__Elusimicrobiota;c__UBA8919;o__UBA8919;f__UBA8919;g__UBA9627;s__	Elusimicrobia bacterium RIFOXYD2_FULL_34_15	Elusimicrobiota																																0	0	0	0	0	0	0
GB_GCA_001800635.1	Bacteria	d__Bacteria;p__Elusimicrobiota;c__UBA8919;o__UBA8919;f__UBA8919;g__UBA9627;s__UBA9627 sp1	Elusimicrobia bacterium RIFOXYD2_FULL_34_30	Elusimicrobiota																																0	0	0	0	0	0	0
GB_GCA_001871115.1	Bacteria	d__Bacteria;p__Elusimicrobiota;c__Elusimicrobia;o__Elusimicrobiales;f__UBA9959;g__UBA9959;s__	Elusimicrobia bacterium CG1_02_56_21	Elusimicrobiota												OIO00190.1								OIO00472.1	OIO05114.1											0	0	1	0	1	0	0
GB_GCA_001871125.1	Bacteria	d__Bacteria;p__Elusimicrobiota;c__Endomicrobia;o__CG1-02-37-114;f__CG1-02-37-114;g__CG1-02-37-114;s__	Elusimicrobia bacterium CG1_02_37_114	Elusimicrobiota																																0	0	0	0	0	0	0
GB_GCA_001871155.1	Bacteria	d__Bacteria;p__Elusimicrobiota;c__Elusimicrobia;o__UBA1565;f__UBA1565;g__UBA1565;s__UBA1565 sp1	Elusimicrobia bacterium CG1_02_63_36	Elusimicrobiota																																0	0	0	0	0	0	0
GB_GCA_002176905.1	Bacteria	d__Bacteria;p__Elusimicrobiota;c__Elusimicrobia;o__F11;f__F11;g__F11;s__	bacterium F11	Elusimicrobiota																																0	0	0	0	0	0	0
GB_GCA_002401485.1	Bacteria	d__Bacteria;p__Elusimicrobiota;c__Elusimicrobia;o__UBA1565;f__UBA1565;g__UBA1565;s__	Elusimicrobia bacterium	Elusimicrobiota																																0	0	0	0	0	0	0
GB_GCA_002774685.1	Bacteria	d__Bacteria;p__Elusimicrobiota;c__Elusimicrobia;o__Elusimicrobiales;f__UBA9959;g__0-14-0-20-51-18;s__	Elusimicrobia bacterium CG08_land_8_20_14_0_20_51_18	Elusimicrobiota																																0	0	0	0	0	0	0
GB_GCA_002779045.1	Bacteria	d__Bacteria;p__Elusimicrobiota;c__Elusimicrobia;o__Elusimicrobiales;f__UBA9959;g__UBA9959;s__	Elusimicrobia bacterium CG08_land_8_20_14_0_20_59_10	Elusimicrobiota																																0	0	0	0	0	0	0
GB_GCA_002780205.1	Bacteria	d__Bacteria;p__Elusimicrobiota;c__UBA8919;o__UBA8919;f__UBA8919;g__UBA8919;s__	Elusimicrobia bacterium CG06_land_8_20_14_3_00_38_11	Elusimicrobiota																																0	0	0	0	0	0	0
GB_GCA_002790095.1	Bacteria	d__Bacteria;p__Elusimicrobiota;c__Elusimicrobia;o__UBA1565;f__UBA1565;g__UBA1565;s__UBA1565 sp1	Elusimicrobia bacterium CG_4_9_14_3_um_filter_62_55	Elusimicrobiota																																0	0	0	0	0	0	0
GB_GCA_002796275.1	Bacteria	d__Bacteria;p__Elusimicrobiota;c__Elusimicrobia;o__UBA1565;f__UBA9628;g__21-14-0-20-64-6;s__	Elusimicrobia bacterium CG11_big_fil_rev_8_21_14_0_20_64_6	Elusimicrobiota																				PIR19650.1												0	0	0	0	1	0	0
GB_GCA_002840355.1	Bacteria	d__Bacteria;p__Elusimicrobiota;c__Elusimicrobia;o__Elusimicrobiales;f__UBA9959;g__UBA9959;s__	Elusimicrobia bacterium HGW-Elusimicrobia-3	Elusimicrobiota												PKM97146.1																				0	0	1	0	0	0	0
GB_GCA_002841695.1	Bacteria	d__Bacteria;p__Elusimicrobiota;c__Endomicrobia;o__Elusimicrobia-1;f__Elusimicrobia-1;g__Elusimicrobia-1;s__	Elusimicrobia bacterium HGW-Elusimicrobia-1	Elusimicrobiota																																0	0	0	0	0	0	0
RS_GCF_000020145.1	Bacteria	d__Bacteria;p__Elusimicrobiota;c__Elusimicrobia;o__Elusimicrobiales;f__Elusimicrobiaceae;g__Elusimicrobium;s__Elusimicrobium minutum	Elusimicrobium minutum Pei191	Elusimicrobiota																																0	0	0	0	0	0	0
RS_GCF_000146025.2	Bacteria	d__Bacteria;p__Elusimicrobiota;c__Endomicrobia;o__Endomicrobiales;f__Endomicrobiaceae;g__Rs-D17;s__	uncultured Termite group 1 bacterium phylotype Rs-D17	Elusimicrobiota																																0	0	0	0	0	0	0
RS_GCF_001027545.1	Bacteria	d__Bacteria;p__Elusimicrobiota;c__Endomicrobia;o__Endomicrobiales;f__Endomicrobiaceae;g__Endomicrobium;s__Endomicrobium proavitum	Endomicrobium proavitum	Elusimicrobiota																																0	0	0	0	0	0	0
RS_GCF_002159705.1	Bacteria	d__Bacteria;p__Elusimicrobiota;c__Elusimicrobia;o__Elusimicrobiales;f__Elusimicrobiaceae;g__UBA1436;s__	Elusimicrobium sp. An273	Elusimicrobiota																																0	0	0	0	0	0	0
RS_GCF_900079095.1	Bacteria	d__Bacteria;p__Entotheonellota;c__Entotheonellia;o__Entotheonellales;f__Entotheonellaceae;g__Entotheonella;s__Entotheonella palauensis	Candidatus Entotheonella palauensis	Entotheonellota	WP_089935792.1	WP_089935495.1							WP_089935496.1			WP_089935497.1													WP_089935494.1							1	1	1	0	0	1	0
GB_GCA_001618605.1	Bacteria	d__Bacteria;p__Fermentibacterota;c__Fermentibacteria;o__Fermentibacterales;f__Fermentibacteraceae;g__Fermentibacter;s__Fermentibacter daniensis	candidate division Hyd24-12 bacterium Ran_1	Fermentibacterota																																0	0	0	0	0	0	0
GB_GCA_001618615.1	Bacteria	d__Bacteria;p__Fermentibacterota;c__Fermentibacteria;o__Fermentibacterales;f__Fermentibacteraceae;g__Fermentibacter;s__Fermentibacter daniensis	candidate division Hyd24-12 bacterium Dam_1	Fermentibacterota																																0	0	0	0	0	0	0
GB_GCA_001618625.1	Bacteria	d__Bacteria;p__Fermentibacterota;c__Fermentibacteria;o__Fermentibacterales;f__Fermentibacteraceae;g__Fermentibacter;s__Fermentibacter daniensis	candidate division Hyd24-12 bacterium Vib_1	Fermentibacterota																																0	0	0	0	0	0	0
GB_GCA_002030045.1	Bacteria	d__Bacteria;p__Fermentibacterota;c__Fermentibacteria;o__Fermentibacterales;f__Fermentibacteraceae;g__MLS-C;s__	Candidatus Aegiribacteria bacterium MLS_C	Fermentibacterota																																0	0	0	0	0	0	0
GB_GCA_001045525.1	Bacteria	d__Bacteria;p__Fibrobacterota;c__Chitinivibrionia;o__Chitinivibrionales;f__Chitinispirillaceae;g__Chitinispirillum;s__Chitinispirillum alkaliphilum	Chitinispirillum alkaliphilum	Fibrobacterota	KMQ52560.1											KMQ52405.1																				1	0	1	0	0	0	0
GB_GCA_001797525.1	Bacteria	d__Bacteria;p__Fibrobacterota;c__OXYB2-FULL-49-7;o__OXYB2-FULL-49-7;f__XYB2-FULL-49-35;g__XYB2-FULL-49-35;s__	Candidatus Raymondbacteria bacterium RIFOXYB2_FULL_49_35	Fibrobacterota																																0	0	0	0	0	0	0
GB_GCA_001800515.1	Bacteria	d__Bacteria;p__Fibrobacterota;c__OXYB2-FULL-49-7;o__OXYB2-FULL-49-7;f__OXYB2-FULL-49-7;g__OXYB2-FULL-49-7;s__	Elusimicrobia bacterium RIFOXYB2_FULL_49_7	Fibrobacterota																																0	0	0	0	0	0	0
GB_GCA_001873075.1	Bacteria	d__Bacteria;p__Fibrobacterota;c__Fibrobacteria;o__Fibrobacterales;f__Fibrobacteraceae;g__UBA1313;s__	Fibrobacteres bacterium CG2_30_45_31	Fibrobacterota												OIP47526.1																				0	0	1	0	0	0	0
RS_GCF_000024665.1	Bacteria	d__Bacteria;p__Fibrobacterota;c__Fibrobacteria;o__Fibrobacterales;f__Fibrobacteraceae;g__Fibrobacter;s__Fibrobacter succinogenes	Fibrobacter succinogenes subsp. succinogenes S85	Fibrobacterota																																0	0	0	0	0	0	0
RS_GCF_000146505.1	Bacteria	d__Bacteria;p__Fibrobacterota;c__Fibrobacteria;o__Fibrobacterales;f__Fibrobacteraceae;g__Fibrobacter;s__Fibrobacter succinogenes	Fibrobacter succinogenes subsp. succinogenes S85	Fibrobacterota																																0	0	0	0	0	0	0
RS_GCF_000474745.1	Bacteria	d__Bacteria;p__Fibrobacterota;c__Chitinivibrionia;o__Chitinivibrionales;f__Chitinivibrionaceae;g__Chitinivibrio;s__Chitinivibrio alkaliphilus	Chitinivibrio alkaliphilus ACht1	Fibrobacterota												WP_022636447.1																				0	0	1	0	0	0	0
RS_GCF_002210285.1	Bacteria	d__Bacteria;p__Fibrobacterota;c__Fibrobacteria;o__Fibrobacterales;f__Fibrobacteraceae;g__Fibrobacter;s__	Fibrobacter sp. UWR2	Fibrobacterota																									WP_088638240.1							0	0	0	0	0	1	0
RS_GCF_002210295.1	Bacteria	d__Bacteria;p__Fibrobacterota;c__Fibrobacteria;o__Fibrobacterales;f__Fibrobacteraceae;g__Fibrobacter;s__	Fibrobacter sp. UWB5	Fibrobacterota																																0	0	0	0	0	0	0
RS_GCF_002210345.1	Bacteria	d__Bacteria;p__Fibrobacterota;c__Fibrobacteria;o__Fibrobacterales;f__Fibrobacteraceae;g__Fibrobacter;s__Fibrobacter sp4	Fibrobacter sp. UWB4	Fibrobacterota																																0	0	0	0	0	0	0
RS_GCF_002210405.1	Bacteria	d__Bacteria;p__Fibrobacterota;c__Fibrobacteria;o__Fibrobacterales;f__Fibrobacteraceae;g__Fibrobacter;s__Fibrobacter sp4	Fibrobacter sp. UWB3	Fibrobacterota																				WP_088631112.1												0	0	0	0	1	0	0
RS_GCF_002210425.1	Bacteria	d__Bacteria;p__Fibrobacterota;c__Fibrobacteria;o__Fibrobacterales;f__Fibrobacteraceae;g__Fibrobacter;s__	Fibrobacter sp. UWB2	Fibrobacterota																				WP_088660816.1												0	0	0	0	1	0	0
RS_GCF_002797675.1	Bacteria	d__Bacteria;p__Fibrobacterota;c__Fibrobacteria;o__Fibrobacterales;f__Fibrobacteraceae;g__Fibrobacter_A;s__	Fibrobacter sp. UWS3	Fibrobacterota												WP_100426840.1													WP_100424228.1							0	0	1	0	0	1	0
RS_GCF_900129525.1	Bacteria	d__Bacteria;p__Fibrobacterota;c__Fibrobacteria;o__Fibrobacterales;f__Fibrobacteraceae;g__Fibrobacter;s__	Fibrobacter sp. UWB8	Fibrobacterota																									WP_073056191.1							0	0	0	0	0	1	0
RS_GCF_900141705.1	Bacteria	d__Bacteria;p__Fibrobacterota;c__Fibrobacteria;o__Fibrobacterales;f__Fibrobacteraceae;g__Fibrobacter;s__	Fibrobacter sp. UWP2	Fibrobacterota																									WP_073188461.1							0	0	0	0	0	1	0
RS_GCF_900142465.1	Bacteria	d__Bacteria;p__Fibrobacterota;c__Fibrobacteria;o__Fibrobacterales;f__Fibrobacteraceae;g__Fibrobacter;s__	Fibrobacter sp. UWH6	Fibrobacterota																																0	0	0	0	0	0	0
RS_GCF_900142475.1	Bacteria	d__Bacteria;p__Fibrobacterota;c__Fibrobacteria;o__Fibrobacterales;f__Fibrobacteraceae;g__Fibrobacter;s__	Fibrobacter sp. UWH4	Fibrobacterota																									WP_072980884.1							0	0	0	0	0	1	0
RS_GCF_900142485.1	Bacteria	d__Bacteria;p__Fibrobacterota;c__Fibrobacteria;o__Fibrobacterales;f__Fibrobacteraceae;g__Fibrobacter;s__	Fibrobacter sp. UWB12	Fibrobacterota																																0	0	0	0	0	0	0
RS_GCF_900142495.1	Bacteria	d__Bacteria;p__Fibrobacterota;c__Fibrobacteria;o__Fibrobacterales;f__Fibrobacteraceae;g__Fibrobacter;s__	Fibrobacter sp. UWOV1	Fibrobacterota																																0	0	0	0	0	0	0
RS_GCF_900142535.1	Bacteria	d__Bacteria;p__Fibrobacterota;c__Fibrobacteria;o__Fibrobacterales;f__Fibrobacteraceae;g__Fibrobacter;s__Fibrobacter sp5	Fibrobacter sp. UWEL	Fibrobacterota																																0	0	0	0	0	0	0
RS_GCF_900142545.1	Bacteria	d__Bacteria;p__Fibrobacterota;c__Fibrobacteria;o__Fibrobacterales;f__Fibrobacteraceae;g__Fibrobacter;s__	Fibrobacter sp. UWT2	Fibrobacterota																									WP_072799855.1							0	0	0	0	0	1	0
RS_GCF_900143055.1	Bacteria	d__Bacteria;p__Fibrobacterota;c__Fibrobacteria;o__Fibrobacterales;f__Fibrobacteraceae;g__Fibrobacter;s__Fibrobacter sp6	Fibrobacter sp. UWR3	Fibrobacterota																																0	0	0	0	0	0	0
RS_GCF_900167415.1	Bacteria	d__Bacteria;p__Fibrobacterota;c__Fibrobacteria;o__Fibrobacterales;f__Fibrobacteraceae;g__Fibrobacter_A;s__Fibrobacter_A intestinalis	Fibrobacter intestinalis	Fibrobacterota												WP_073304924.1																				0	0	1	0	0	0	0
RS_GCF_900177805.1	Bacteria	d__Bacteria;p__Fibrobacterota;c__Fibrobacteria;o__Fibrobacterales;f__Fibrobacteraceae;g__Fibrobacter;s__Fibrobacter sp4	Fibrobacter sp. UWB13	Fibrobacterota																				WP_073423775.1												0	0	0	0	1	0	0
RS_GCF_900230125.1	Bacteria	d__Bacteria;p__Fibrobacterota;c__Fibrobacteria;o__Fibrobacterales;f__Fibrobacteraceae;g__Fibrobacter;s__Fibrobacter sp6	Fibrobacter sp. UWT3	Fibrobacterota																																0	0	0	0	0	0	0
GB_GCA_001778355.1	Bacteria	d__Bacteria;p__Firestonebacteria;c__D2-FULL-39-29;o__D2-FULL-39-29;f__D2-FULL-39-29;g__D2-FULL-39-29;s__	Candidatus Firestonebacteria bacterium RIFOXYA2_FULL_40_8	Firestonebacteria																									OGF46741.1							0	0	0	0	0	1	0
GB_GCA_001778375.1	Bacteria	d__Bacteria;p__Firestonebacteria;c__D2-FULL-39-29;o__D2-FULL-39-29;f__D2-FULL-39-29;g__D2-FULL-39-29;s__	Candidatus Firestonebacteria bacterium RIFOXYD2_FULL_39_29	Firestonebacteria																									OGF44382.1							0	0	0	0	0	1	0
GB_GCA_000148975.2	Bacteria	d__Bacteria;p__Firmicutes;c__Bacilli;o__Lactobacillales;f__Streptococcaceae;g__Streptococcus;s__Streptococcus infantis_D	Streptococcus infantis SK1302	Firmicutes												EFO54289.1	EFO53553.1	EFO53712.1	EFO54508.1																	0	0	1	0	0	0	0
GB_GCA_000165065.1	Bacteria	d__Bacteria;p__Firmicutes;c__Bacilli;o__Erysipelotrichales;f__Erysipelotrichaceae;g__Eubacterium_D;s__	Erysipelotrichaceae bacterium 3_1_53	Firmicutes																																0	0	0	0	0	0	0
GB_GCA_000167695.1	Bacteria	d__Bacteria;p__Firmicutes;c__Bacilli;o__Bacillales;f__Bacillaceae_G;g__Bacillus_A;s__Bacillus_A thuringiensis_F	Bacillus thuringiensis serovar israelensis ATCC 35646	Firmicutes	EAO56733.1											EAO52051.1																				1	0	1	0	0	0	0
GB_GCA_000180055.1	Bacteria	d__Bacteria;p__Firmicutes;c__Bacilli;o__Lactobacillales;f__Streptococcaceae;g__Streptococcus;s__Streptococcus downei	Streptococcus downei F0415	Firmicutes												EFQ56637.1								EFQ58232.1												0	0	1	0	1	0	0
GB_GCA_000180075.1	Bacteria	d__Bacteria;p__Firmicutes;c__Bacilli;o__Lactobacillales;f__Streptococcaceae;g__Streptococcus;s__Streptococcus vestibularis	Streptococcus vestibularis F0396	Firmicutes												EFQ58962.1	EFQ59664.1																			0	0	1	0	0	0	0
GB_GCA_000183865.1	Bacteria	d__Bacteria;p__Firmicutes;c__Bacilli;o__Lactobacillales;f__Listeriaceae;g__Listeria;s__Listeria marthii	Listeria marthii FSL S4-120	Firmicutes	EFR88266.1											EFR86746.1	EFR86747.1							EFR87827.1												1	0	1	0	1	0	0
GB_GCA_000223255.2	Bacteria	d__Bacteria;p__Firmicutes;c__Bacilli;o__Lactobacillales;f__Streptococcaceae;g__Streptococcus;s__Streptococcus infantis_G	Streptococcus infantis SK970	Firmicutes												EGV04539.1	EGV03077.1																			0	0	1	0	0	0	0
GB_GCA_000223335.2	Bacteria	d__Bacteria;p__Firmicutes;c__Bacilli;o__Lactobacillales;f__Streptococcaceae;g__Streptococcus;s__Streptococcus infantis	Streptococcus infantis X	Firmicutes												EGV15373.1	EGV12075.1																			0	0	1	0	0	0	0
GB_GCA_000385835.1	Bacteria	d__Bacteria;p__Firmicutes;c__Bacilli;o__Lactobacillales;f__Streptococcaceae;g__Streptococcus;s__Streptococcus mitis_AI	Streptococcus mitis 13/39	Firmicutes												EOB33838.1	EOB33885.1																			0	0	1	0	0	0	0
GB_GCA_000430305.1	Bacteria	d__Bacteria;p__Firmicutes;c__Bacilli;o__Lactobacillales;f__Streptococcaceae;g__Streptococcus;s__Streptococcus mitis_AW	Streptococcus mitis 17/34	Firmicutes												EPR92010.1	EPR91257.1																			0	0	1	0	0	0	0
GB_GCA_000430345.1	Bacteria	d__Bacteria;p__Firmicutes;c__Bacilli;o__Lactobacillales;f__Streptococcaceae;g__Streptococcus;s__Streptococcus mitis_AE	Streptococcus mitis 18/56	Firmicutes												EPR96585.1	EPR97192.1																			0	0	1	0	0	0	0
GB_GCA_000431235.1	Bacteria	d__Bacteria;p__Firmicutes;c__Bacilli;o__ML615J-28;f__CAG-698;g__CAG-698;s__	Coprobacillus sp. CAG:698	Firmicutes																																0	0	0	0	0	0	0
GB_GCA_000431795.1	Bacteria	d__Bacteria;p__Firmicutes;c__Bacilli;o__RF39;f__UBA660;g__CAG-302;s__	Clostridium sp. CAG:302	Firmicutes																																0	0	0	0	0	0	0
GB_GCA_000432255.1	Bacteria	d__Bacteria;p__Firmicutes;c__Bacilli;o__RF39;f__UBA660;g__CAG-878;s__	Acholeplasma sp. CAG:878	Firmicutes																																0	0	0	0	0	0	0
GB_GCA_000432575.1	Bacteria	d__Bacteria;p__Firmicutes;c__Bacilli;o__RF39;f__UBA660;g__CAG-762;s__	Clostridium sp. CAG:762	Firmicutes																																0	0	0	0	0	0	0
GB_GCA_000432595.1	Bacteria	d__Bacteria;p__Firmicutes;c__Bacilli;o__RF39;f__UBA660;g__CAG-710;s__	Clostridium sp. CAG:710	Firmicutes																																0	0	0	0	0	0	0
GB_GCA_000432835.1	Bacteria	d__Bacteria;p__Firmicutes;c__Bacilli;o__RF39;f__UBA660;g__CAG-417;s__	Clostridium sp. CAG:417	Firmicutes																																0	0	0	0	0	0	0
GB_GCA_000432855.1	Bacteria	d__Bacteria;p__Firmicutes;c__Bacilli;o__RF39;f__UBA660;g__CAG-822;s__	Firmicutes bacterium CAG:822	Firmicutes																																0	0	0	0	0	0	0
GB_GCA_000432895.1	Bacteria	d__Bacteria;p__Firmicutes;c__Bacilli;o__RFN20;f__CAG-449;g__CAG-449;s__	Firmicutes bacterium CAG:449	Firmicutes																																0	0	0	0	0	0	0
GB_GCA_000433015.1	Bacteria	d__Bacteria;p__Firmicutes;c__Bacilli;o__RFN20;f__CAG-631;g__CAG-631;s__	Firmicutes bacterium CAG:631	Firmicutes																																0	0	0	0	0	0	0
GB_GCA_000433035.1	Bacteria	d__Bacteria;p__Firmicutes;c__Bacilli;o__ML615J-28;f__CAG-313;g__CAG-313;s__	Staphylococcus sp. CAG:324	Firmicutes																																0	0	0	0	0	0	0
GB_GCA_000433255.1	Bacteria	d__Bacteria;p__Firmicutes;c__Bacilli;o__RF39;f__UBA660;g__CAG-605;s__CAG-605 sp2	Coprobacillus sp. CAG:605	Firmicutes																																0	0	0	0	0	0	0
GB_GCA_000433315.1	Bacteria	d__Bacteria;p__Firmicutes;c__Bacilli;o__RFN20;f__CAG-288;g__CAG-345;s__	Firmicutes bacterium CAG:345	Firmicutes																																0	0	0	0	0	0	0
GB_GCA_000433455.1	Bacteria	d__Bacteria;p__Firmicutes;c__Bacilli;o__RF39;f__UBA660;g__CAG-877;s__	Mycoplasma sp. CAG:877	Firmicutes																																0	0	0	0	0	0	0
GB_GCA_000433475.1	Bacteria	d__Bacteria;p__Firmicutes;c__Bacilli;o__RF39;f__UBA660;g__CAG-605;s__	Mycoplasma sp. CAG:956	Firmicutes																																0	0	0	0	0	0	0
GB_GCA_000433675.1	Bacteria	d__Bacteria;p__Firmicutes;c__Bacilli;o__RF39;f__UBA660;g__CAG-433;s__CAG-433 sp1	Clostridium sp. CAG:433	Firmicutes																																0	0	0	0	0	0	0
GB_GCA_000433875.1	Bacteria	d__Bacteria;p__Firmicutes;c__Bacilli;o__RF39;f__UBA660;g__CAG-884;s__	Firmicutes bacterium CAG:884	Firmicutes												CCY94394.1																				0	0	1	0	0	0	0
GB_GCA_000433995.1	Bacteria	d__Bacteria;p__Firmicutes;c__Bacilli;o__ML615J-28;f__CAG-313;g__CAG-313;s__	Firmicutes bacterium CAG:313	Firmicutes																																0	0	0	0	0	0	0
GB_GCA_000434175.1	Bacteria	d__Bacteria;p__Firmicutes;c__Bacilli;o__RF39;f__UBA660;g__CAG-611;s__	Mycoplasma sp. CAG:611	Firmicutes																																0	0	0	0	0	0	0
GB_GCA_000434355.1	Bacteria	d__Bacteria;p__Firmicutes;c__Bacilli;o__Erysipelotrichales;f__Erysipelotrichaceae;g__CAG-536;s__	Firmicutes bacterium CAG:536	Firmicutes																																0	0	0	0	0	0	0
GB_GCA_000434395.1	Bacteria	d__Bacteria;p__Firmicutes;c__Bacilli;o__RFN20;f__CAG-288;g__CAG-568;s__	Clostridium sp. CAG:568	Firmicutes									CDA36975.1																							0	1	0	0	0	0	0
GB_GCA_000434495.1	Bacteria	d__Bacteria;p__Firmicutes;c__Bacilli;o__RF39;f__UBA660;g__CAG-533;s__	Clostridium sp. CAG:533	Firmicutes																																0	0	0	0	0	0	0
GB_GCA_000434555.1	Bacteria	d__Bacteria;p__Firmicutes;c__Bacilli;o__RF39;f__UBA660;g__CAG-1000;s__	Clostridium sp. CAG:524	Firmicutes																																0	0	0	0	0	0	0
GB_GCA_000434835.1	Bacteria	d__Bacteria;p__Firmicutes;c__Bacilli;o__RF39;f__UBA660;g__CAG-594;s__	Clostridium sp. CAG:594	Firmicutes																																0	0	0	0	0	0	0
GB_GCA_000435515.1	Bacteria	d__Bacteria;p__Firmicutes;c__Bacilli;o__RF39;f__UBA660;g__CAG-582;s__	Firmicutes bacterium CAG:582	Firmicutes																																0	0	0	0	0	0	0
GB_GCA_000436255.1	Bacteria	d__Bacteria;p__Firmicutes;c__Bacilli;o__RF39;f__UBA660;g__CAG-1193;s__	Clostridium sp. CAG:1193	Firmicutes																																0	0	0	0	0	0	0
GB_GCA_000436975.1	Bacteria	d__Bacteria;p__Firmicutes;c__Bacilli;o__RF39;f__UBA660;g__CAG-1000;s__	Clostridium sp. CAG:1000	Firmicutes																																0	0	0	0	0	0	0
GB_GCA_000437235.1	Bacteria	d__Bacteria;p__Firmicutes;c__Bacilli;o__RFN20;f__CAG-826;g__CAG-826;s__	Coprobacillus sp. CAG:826	Firmicutes																																0	0	0	0	0	0	0
GB_GCA_000437315.1	Bacteria	d__Bacteria;p__Firmicutes;c__Bacilli;o__RF39;f__UBA660;g__CAG-460;s__	Mycoplasma sp. CAG:472	Firmicutes												CDE38182.1																				0	0	1	0	0	0	0
GB_GCA_000437335.1	Bacteria	d__Bacteria;p__Firmicutes;c__Bacilli;o__RF39;f__UBA660;g__CAG-988;s__	Bacillus sp. CAG:988	Firmicutes																																0	0	0	0	0	0	0
GB_GCA_000437355.1	Bacteria	d__Bacteria;p__Firmicutes;c__Bacilli;o__RF39;f__UBA660;g__CAG-460;s__	Firmicutes bacterium CAG:460	Firmicutes																																0	0	0	0	0	0	0
GB_GCA_000437575.1	Bacteria	d__Bacteria;p__Firmicutes;c__Bacilli;o__Acholeplasmatales;f__CAG-307;g__CAG-307;s__	Clostridium sp. CAG:307	Firmicutes																																0	0	0	0	0	0	0
GB_GCA_000437615.1	Bacteria	d__Bacteria;p__Firmicutes;c__Bacilli;o__Erysipelotrichales;f__Erysipelotrichaceae;g__Eubacterium_D;s__Eubacterium_D dolichum	Eubacterium dolichum CAG:375	Firmicutes																																0	0	0	0	0	0	0
GB_GCA_000437695.1	Bacteria	d__Bacteria;p__Firmicutes;c__Bacilli;o__RF39;f__UBA660;g__CAG-302;s__CAG-302 sp3	Firmicutes bacterium CAG:321	Firmicutes																																0	0	0	0	0	0	0
GB_GCA_000437715.1	Bacteria	d__Bacteria;p__Firmicutes;c__Bacilli;o__Erysipelotrichales;f__Erysipelatoclostridiaceae;g__Catenibacterium;s__	Catenibacterium sp. CAG:290	Firmicutes												CDE28846.1																				0	0	1	0	0	0	0
GB_GCA_000437895.1	Bacteria	d__Bacteria;p__Firmicutes;c__Bacilli;o__RF39;f__UBA660;g__CAG-914;s__	Clostridium sp. CAG:914	Firmicutes																																0	0	0	0	0	0	0
GB_GCA_000438075.1	Bacteria	d__Bacteria;p__Firmicutes;c__Bacilli;o__RF39;f__UBA660;g__CAG-460;s__	Clostridium sp. CAG:609	Firmicutes																																0	0	0	0	0	0	0
GB_GCA_000438195.1	Bacteria	d__Bacteria;p__Firmicutes;c__Bacilli;o__RF39;f__UBA660;g__CAG-776;s__	Mycoplasma sp. CAG:776	Firmicutes																																0	0	0	0	0	0	0
GB_GCA_000438295.1	Bacteria	d__Bacteria;p__Firmicutes;c__Bacilli;o__RF39;f__UBA660;g__CAG-451;s__	Clostridium sp. CAG:451	Firmicutes																																0	0	0	0	0	0	0
GB_GCA_000438415.1	Bacteria	d__Bacteria;p__Firmicutes;c__Bacilli;o__RF39;f__UBA660;g__CAG-628;s__	Clostridium sp. CAG:628	Firmicutes												CDE98779.1																				0	0	1	0	0	0	0
GB_GCA_000508605.1	Bacteria	d__Bacteria;p__Firmicutes;c__Bacilli;o__Lactobacillales;f__Streptococcaceae;g__Streptococcus;s__	Streptococcus sp. DORA_10	Firmicutes												ETI92195.1																				0	0	1	0	0	0	0
GB_GCA_000559105.1	Bacteria	d__Bacteria;p__Firmicutes;c__Bacilli;o__Bacillales;f__Bacillaceae;g__Bacillus;s__Bacillus haynesii	Bacillus licheniformis S 16	Firmicutes	EWH21717.1	EWH20526.1										EWH22134.1																				1	0	1	0	0	0	0
GB_GCA_000582535.1	Bacteria	d__Bacteria;p__Firmicutes;c__Bacilli;o__Mycoplasmatales;f__Hepatoplasmataceae;g__Hepatoplasma;s__Hepatoplasma crinochetorum	Candidatus Hepatoplasma crinochetorum Av	Firmicutes																																0	0	0	0	0	0	0
GB_GCA_000688775.2	Bacteria	d__Bacteria;p__Firmicutes;c__Bacilli;o__Lactobacillales;f__Streptococcaceae;g__Streptococcus;s__	Streptococcus sp. VT 162	Firmicutes												AHZ47859.2	AHZ48473.1	AHZ47627.1	AHZ46948.1																	0	0	1	0	0	0	0
GB_GCA_000753575.1	Bacteria	d__Bacteria;p__Firmicutes;c__Bacilli;o__Izimaplasmatales;f__Izimaplasmataceae;g__Izimaplasma;s__	Candidatus Izimaplasma sp. HR2	Firmicutes																				KFZ26120.1												0	0	0	0	1	0	0
GB_GCA_000770195.1	Bacteria	d__Bacteria;p__Firmicutes;c__Bacilli;o__Mycoplasmatales;f__Ureaplasmataceae;g__Mycoplasma_BB;s__Mycoplasma_BB girerdii	Candidatus Mycoplasma girerdii	Firmicutes																																0	0	0	0	0	0	0
GB_GCA_000816805.1	Bacteria	d__Bacteria;p__Firmicutes;c__Bacilli;o__Bacillales;f__Bacillaceae;g__Bacillus;s__Bacillus spizizenii	Bacillus subtilis subsp. spizizenii	Firmicutes	AJD37738.1	AJD35314.1										AJD37931.1								AJD37454.1												1	0	1	0	1	0	0
GB_GCA_000935965.1	Bacteria	d__Bacteria;p__Firmicutes;c__Bacilli;o__Bacillales_A;f__Planococcaceae;g__Lysinibacillus_E;s__Lysinibacillus_E saudimassiliensis	Lysinibacillus saudimassiliensis	Firmicutes	CEA04696.1								CEA04191.1											CEA04961.1												1	1	0	0	1	0	0
GB_GCA_000941095.1	Bacteria	d__Bacteria;p__Firmicutes;c__Bacilli;o__Mycoplasmatales;f__Ureaplasmataceae;g__Ureaplasma;s__Ureaplasma diversum	Ureaplasma diversum	Firmicutes																																0	0	0	0	0	0	0
GB_GCA_000952875.1	Bacteria	d__Bacteria;p__Firmicutes;c__Bacilli;o__Bacillales;f__Bacillaceae;g__Bacillus;s__Bacillus subtilis_B	Bacillus subtilis	Firmicutes	KJJ40282.1											KJJ40434.1								KJJ40643.1	KJJ41973.1											1	0	1	0	1	0	0
GB_GCA_000965765.1	Bacteria	d__Bacteria;p__Firmicutes;c__Bacilli;o__Mycoplasmatales;f__Mycoplasmataceae_B;g__Mycoplasma_F;s__Mycoplasma_F gallinaceum	Mycoplasma gallinaceum	Firmicutes																																0	0	0	0	0	0	0
GB_GCA_000970375.1	Bacteria	d__Bacteria;p__Firmicutes;c__Bacilli;o__Acholeplasmatales;f__Acholeplasmataceae;g__Phytoplasma;s__Phytoplasma solani	Candidatus Phytoplasma solani	Firmicutes																																0	0	0	0	0	0	0
GB_GCA_001028085.1	Bacteria	d__Bacteria;p__Firmicutes;c__Bacilli;o__Bacillales;f__Anoxybacillaceae;g__Geobacillus;s__	Geobacillus sp. 12AMOR1	Firmicutes	AKM17698.1																			AKM19653.1					AKM17582.1							1	0	0	0	1	1	0
GB_GCA_001179805.1	Bacteria	d__Bacteria;p__Firmicutes;c__Bacilli;o__Mycoplasmatales;f__Hepatoplasmataceae;g__Hepatoplasma;s__Hepatoplasma crinochetorum_A	Candidatus Hepatoplasma crinochetorum	Firmicutes																																0	0	0	0	0	0	0
GB_GCA_001188635.1	Bacteria	d__Bacteria;p__Firmicutes;c__Bacilli;o__Lactobacillales;f__Lactobacillaceae;g__Lactobacillus_K;s__Lactobacillus_K farciminis_A	Lactobacillus farciminis	Firmicutes												AKS51770.1	AKS50533.1	AKS50532.1																		0	0	1	0	0	0	0
GB_GCA_001191625.1	Bacteria	d__Bacteria;p__Firmicutes;c__Bacilli;o__Bacillales;f__Anoxybacillaceae;g__Geobacillus;s__	Geobacillus sp. LC300	Firmicutes	AKU27023.1																			AKU25738.1												1	0	0	0	1	0	0
GB_GCA_001294475.1	Bacteria	d__Bacteria;p__Firmicutes;c__Bacilli;o__Bacillales;f__Anoxybacillaceae;g__Geobacillus;s__	Geobacillus sp. BCO2	Firmicutes	KPC98377.1	KPD00279.1																														1	0	0	0	0	0	0
GB_GCA_001447315.1	Bacteria	d__Bacteria;p__Firmicutes;c__Bacilli_A;o__Paenibacillales;f__Paenibacillaceae;g__Paenibacillus;s__	Paenibacillus sp. IHB B 3084	Firmicutes	ALP39300.1	ALP37639.1	ALP36577.1	ALP37637.1								ALP37638.1																				1	0	1	0	0	0	0
GB_GCA_001465115.1	Bacteria	d__Bacteria;p__Firmicutes;c__Bacilli;o__Lactobacillales;f__Enterococcaceae;g__Enterococcus;s__Enterococcus silesiacus	Enterococcus silesiacus	Firmicutes												ALS00129.1								ALS02864.1												0	0	1	0	1	0	0
GB_GCA_001465345.1	Bacteria	d__Bacteria;p__Firmicutes;c__Bacilli;o__Lactobacillales;f__Enterococcaceae;g__Enterococcus;s__Enterococcus rotai	Enterococcus rotai	Firmicutes												ALS38803.1								ALS37071.1												0	0	1	0	1	0	0
GB_GCA_001578865.1	Bacteria	d__Bacteria;p__Firmicutes;c__Bacilli;o__Lactobacillales;f__Streptococcaceae;g__Streptococcus;s__	Streptococcus sp. DD11	Firmicutes												KXT82420.1	KXT84365.1																			0	0	1	0	0	0	0
GB_GCA_001579015.1	Bacteria	d__Bacteria;p__Firmicutes;c__Bacilli;o__Lactobacillales;f__Streptococcaceae;g__Streptococcus;s__	Streptococcus oralis	Firmicutes												KXT92759.1	KXT91925.1																			0	0	1	0	0	0	0
GB_GCA_001579035.1	Bacteria	d__Bacteria;p__Firmicutes;c__Bacilli;o__Lactobacillales;f__Streptococcaceae;g__Streptococcus;s__Streptococcus mitis_J	Streptococcus mitis	Firmicutes												KXT92750.1																				0	0	1	0	0	0	0
GB_GCA_001579665.1	Bacteria	d__Bacteria;p__Firmicutes;c__Bacilli;o__Lactobacillales;f__Streptococcaceae;g__Streptococcus;s__Streptococcus mitis_S	Streptococcus mitis	Firmicutes												KXU15521.1	KXU11708.1	KXU10754.1																		0	0	1	0	0	0	0
GB_GCA_001592395.1	Bacteria	d__Bacteria;p__Firmicutes;c__Bacilli;o__Bacillales;f__Anoxybacillaceae;g__Geobacillus;s__	Geobacillus sp. JS12	Firmicutes	AMQ22330.1	AMQ22419.1																														1	0	0	0	0	0	0
GB_GCA_001645765.1	Bacteria	d__Bacteria;p__Firmicutes;c__Bacilli;o__Mycoplasmatales;f__Ureaplasmataceae;g__Mycoplasma_AA;s__Mycoplasma_AA haemobos	Candidatus Mycoplasma haemobos	Firmicutes																																0	0	0	0	0	0	0
GB_GCA_001767765.1	Bacteria	d__Bacteria;p__Firmicutes;c__Alicyclobacillia;o__Alicyclobacillales;f__Alicyclobacillaceae;g__OXYA1-FULL-53-8;s__	Alicyclobacillus sp. RIFOXYA1_FULL_53_8	Firmicutes	OFW77207.1	OFW82019.1	OFW76904.1																													1	0	0	0	0	0	0
GB_GCA_001800835.1	Bacteria	d__Bacteria;p__Firmicutes;c__Bacilli;o__Erysipelotrichales;f__Erysipelotrichaceae;g__GWE2-51-13;s__	Firmicutes bacterium GWE2_51_13	Firmicutes																																0	0	0	0	0	0	0
GB_GCA_001829955.1	Bacteria	d__Bacteria;p__Firmicutes;c__Bacilli;o__Acholeplasmatales;f__Acholeplasmataceae;g__UBA2284;s__UBA2284 sp1	Tenericutes bacterium GWD2_38_27	Firmicutes																																0	0	0	0	0	0	0
GB_GCA_001829995.1	Bacteria	d__Bacteria;p__Firmicutes;c__Bacilli;o__Acholeplasmatales;f__Acholeplasmataceae;g__UBA2284;s__UBA2284 sp1	Tenericutes bacterium GWE2_38_8	Firmicutes																																0	0	0	0	0	0	0
GB_GCA_001830905.1	Bacteria	d__Bacteria;p__Firmicutes;c__Bacilli;o__Acholeplasmatales;f__Acholeplasmataceae;g__UBA2284;s__	Tenericutes bacterium GWF1_35_14	Firmicutes																																0	0	0	0	0	0	0
GB_GCA_001874425.2	Bacteria	d__Bacteria;p__Firmicutes;c__Bacilli_A;o__Paenibacillales;f__Paenibacillaceae;g__Paenibacillus;s__Paenibacillus polymyxa_A	Paenibacillus polymyxa	Firmicutes	APB75735.1	APB74395.1	APB74393.1	APB78091.1								APB74394.1																				1	0	1	0	0	0	0
GB_GCA_001884825.1	Bacteria	d__Bacteria;p__Firmicutes;c__Bacilli_A;o__Bacillales_F;f__Bacillaceae_M;g__Bacillus_BB;s__	Bacillaceae bacterium G1	Firmicutes																				OJF17351.1												0	0	0	0	1	0	0
GB_GCA_001916775.1	Bacteria	d__Bacteria;p__Firmicutes;c__Bacilli;o__RF39;f__UBA660;g__CAG-302;s__CAG-302 sp3	Firmicutes bacterium CAG:321_26_22	Firmicutes																																0	0	0	0	0	0	0
GB_GCA_001938995.1	Bacteria	d__Bacteria;p__Firmicutes;c__Bacilli;o__Bacillales;f__Bacillaceae;g__Bacillus;s__Bacillus pumilus_G	Bacillus pumilus	Firmicutes	OLP65198.1											OLP65332.1								OLP64579.1												1	0	1	0	1	0	0
GB_GCA_001990205.1	Bacteria	d__Bacteria;p__Firmicutes;c__Bacilli;o__Staphylococcales;f__Staphylococcaceae;g__Staphylococcus;s__Staphylococcus cohnii	Staphylococcus cohnii	Firmicutes																																0	0	0	0	0	0	0
GB_GCA_002072755.1	Bacteria	d__Bacteria;p__Firmicutes;c__Bacilli;o__Staphylococcales;f__Staphylococcaceae;g__Staphylococcus_A;s__Staphylococcus_A sciuri_A	Staphylococcus sciuri	Firmicutes																																0	0	0	0	0	0	0
GB_GCA_002073515.1	Bacteria	d__Bacteria;p__Firmicutes;c__Bacilli;o__Lactobacillales;f__Streptococcaceae;g__Streptococcus;s__Streptococcus equinus_F	Streptococcus equinus	Firmicutes												ARC33945.1	ARC34067.1																			0	0	1	0	0	0	0
GB_GCA_002084435.1	Bacteria	d__Bacteria;p__Firmicutes;c__Bacilli;o__Izimaplasmatales;f__UBA5603;g__4572-104;s__	Tenericutes bacterium 4572_104	Firmicutes												OQX93698.1																				0	0	1	0	0	0	0
GB_GCA_002118325.1	Bacteria	d__Bacteria;p__Firmicutes;c__Bacilli;o__Mycoplasmatales;f__Mycoplasmataceae;g__Mesoplasma_B;s__	Entomoplasmatales bacterium EntAcro1	Firmicutes																																0	0	0	0	0	0	0
GB_GCA_002159065.1	Bacteria	d__Bacteria;p__Firmicutes;c__Bacilli_A;o__Paenibacillales;f__Paenibacillaceae;g__ZCTH02-B3;s__	Paenibacillaceae bacterium ZCTH02-B3	Firmicutes	OUM98200.1	OUM98198.1										OUM98199.1																				1	0	1	0	0	0	0
GB_GCA_002159075.1	Bacteria	d__Bacteria;p__Firmicutes;c__Bacilli_A;o__Bacillales_F;f__Bacillaceae_M;g__Bacillus_BB;s__Bacillus_BB thermozeamaize	Bacillus thermozeamaize	Firmicutes	OUM84329.1	OUM84331.1							OUM86108.1			OUM84330.1													OUM88832.1							1	1	1	0	0	1	0
GB_GCA_002159085.1	Bacteria	d__Bacteria;p__Firmicutes;c__Bacilli_A;o__Paenibacillales;f__Paenibacillaceae;g__Thermobacillus;s__	Thermobacillus sp. ZCTH02-B1	Firmicutes	OUM94552.1	OUM95017.1	OUM94554.1	OUM94156.1								OUM94553.1	OUM94155.1																			1	0	1	0	0	0	0
GB_GCA_002163565.1	Bacteria	d__Bacteria;p__Firmicutes;c__Bacilli;o__Mycoplasmatales;f__Mycoplasmataceae;g__Spiroplasma_A;s__Spiroplasma_A clarkii	Spiroplasma clarkii	Firmicutes																																0	0	0	0	0	0	0
GB_GCA_002215425.1	Bacteria	d__Bacteria;p__Firmicutes;c__Bacilli;o__Mycoplasmatales;f__Ureaplasmataceae;g__Mycoplasma_BB;s__Mycoplasma_BB girerdii	Candidatus Mycoplasma girerdii	Firmicutes																																0	0	0	0	0	0	0
GB_GCA_002243685.1	Bacteria	d__Bacteria;p__Firmicutes;c__Bacilli;o__Bacillales;f__Bacillaceae_G;g__Bacillus_A;s__Bacillus_A thuringiensis	Bacillus thuringiensis	Firmicutes	AST02433.1											AST04135.1								AST04933.1												1	0	1	0	1	0	0
GB_GCA_002355215.1	Bacteria	d__Bacteria;p__Firmicutes;c__Bacilli;o__Lactobacillales;f__Streptococcaceae;g__Streptococcus;s__Streptococcus troglodytae	Streptococcus troglodytae	Firmicutes												BAQ24643.1								BAQ23474.1												0	0	1	0	1	0	0
GB_GCA_002507565.1	Bacteria	d__Bacteria;p__Firmicutes;c__Bacilli_A;o__Paenibacillales;f__JTherm;g__JTherm;s__	Paenibacillaceae bacterium JTherm	Firmicutes	PDO10340.1	PDO09656.1										PDO09657.1																				1	0	1	0	0	0	0
GB_GCA_002582035.1	Bacteria	d__Bacteria;p__Firmicutes;c__Bacilli;o__Bacillales;f__Bacillaceae_G;g__Bacillus_A;s__Bacillus_A pseudomycoides_B	Bacillus pseudomycoides	Firmicutes	PHA02528.1	PHA02281.1	PHA03680.1									PHA00779.1								PGZ96388.1												1	0	1	0	1	0	0
GB_GCA_002838185.1	Bacteria	d__Bacteria;p__Firmicutes;c__Bacilli;o__Acholeplasmatales;f__Acholeplasmataceae;g__MZ-XQ;s__	Tenericutes bacterium MO-XQ	Firmicutes																																0	0	0	0	0	0	0
GB_GCA_002838205.1	Bacteria	d__Bacteria;p__Firmicutes;c__Bacilli;o__Acholeplasmatales;f__Acholeplasmataceae;g__MZ-XQ;s__	Tenericutes bacterium MZ-XQ	Firmicutes																																0	0	0	0	0	0	0
GB_GCA_002839095.1	Bacteria	d__Bacteria;p__Firmicutes;c__Bacilli;o__Acholeplasmatales;f__Acholeplasmataceae;g__UBA2284;s__	Tenericutes bacterium HGW-Tenericutes-2	Firmicutes																																0	0	0	0	0	0	0
GB_GCA_002839125.1	Bacteria	d__Bacteria;p__Firmicutes;c__Bacilli;o__Izimaplasmatales;f__UBA5603;g__UBA2289;s__	Tenericutes bacterium HGW-Tenericutes-5	Firmicutes												PKK94938.1																				0	0	1	0	0	0	0
GB_GCA_002839155.1	Bacteria	d__Bacteria;p__Firmicutes;c__Bacilli;o__Izimaplasmatales;f__UBA5603;g__UBA5603;s__	Tenericutes bacterium HGW-Tenericutes-1	Firmicutes												PKL01139.1																				0	0	1	0	0	0	0
GB_GCA_002841515.1	Bacteria	d__Bacteria;p__Firmicutes;c__Bacilli;o__Erysipelotrichales;f__Erysipelotrichaceae;g__UBA2227;s__	Firmicutes bacterium HGW-Firmicutes-19	Firmicutes												PKM65644.1																				0	0	1	0	0	0	0
GB_GCA_002841605.1	Bacteria	d__Bacteria;p__Firmicutes;c__Bacilli;o__Erysipelotrichales;f__Erysipelotrichaceae;g__UBA2227;s__	Firmicutes bacterium HGW-Firmicutes-10	Firmicutes												PKM88183.1																				0	0	1	0	0	0	0
GB_GCA_900066675.1	Bacteria	d__Bacteria;p__Firmicutes;c__Bacilli;o__Erysipelotrichales;f__Erysipelotrichaceae;g__Eubacterium_D;s__Eubacterium_D sp1	uncultured Clostridium sp.	Firmicutes																																0	0	0	0	0	0	0
GB_GCA_900177425.1	Bacteria	d__Bacteria;p__Firmicutes;c__Bacilli_A;o__Paenibacillales;f__Paenibacillaceae;g__Paenibacillus;s__Paenibacillus uliginis	Paenibacillus uliginis N3/975	Firmicutes	SMF86214.1	SMF71381.1	SMF71366.1	SMF90880.1								SMF71373.1								SMF91389.1												1	0	1	0	1	0	0
RS_GCF_000003925.1	Bacteria	d__Bacteria;p__Firmicutes;c__Bacilli;o__Bacillales;f__Bacillaceae_G;g__Bacillus_A;s__Bacillus_A mycoides	Bacillus mycoides DSM 2048	Firmicutes	WP_002015754.1	WP_002011675.1										WP_002129290.1								WP_002034000.1												1	0	1	0	1	0	0
RS_GCF_000005825.2	Bacteria	d__Bacteria;p__Firmicutes;c__Bacilli;o__Bacillales;f__Bacillaceae_D;g__Bacillus_S;s__Bacillus_S pseudofirmus	Bacillus pseudofirmus OF4	Firmicutes	WP_012957728.1											WP_012960420.1	WP_012959047.1							WP_041822912.1	WP_012958111.1	WP_012959808.1										1	0	1	0	1	0	0
RS_GCF_000006625.1	Bacteria	d__Bacteria;p__Firmicutes;c__Bacilli;o__Mycoplasmatales;f__Ureaplasmataceae;g__Ureaplasma;s__Ureaplasma parvum	Ureaplasma parvum serovar 3 str. ATCC 700970	Firmicutes																																0	0	0	0	0	0	0
RS_GCF_000006785.2	Bacteria	d__Bacteria;p__Firmicutes;c__Bacilli;o__Lactobacillales;f__Streptococcaceae;g__Streptococcus;s__Streptococcus pyogenes	Streptococcus pyogenes M1 GAS	Firmicutes												NP_268844.1																				0	0	1	0	0	0	0
RS_GCF_000006865.1	Bacteria	d__Bacteria;p__Firmicutes;c__Bacilli;o__Lactobacillales;f__Streptococcaceae;g__Lactococcus;s__Lactococcus lactis	Lactococcus lactis subsp. lactis Il1403	Firmicutes												NP_268061.1	NP_268062.1							NP_266941.1												0	0	1	0	1	0	0
RS_GCF_000007045.1	Bacteria	d__Bacteria;p__Firmicutes;c__Bacilli;o__Lactobacillales;f__Streptococcaceae;g__Streptococcus;s__Streptococcus pneumoniae	Streptococcus pneumoniae R6	Firmicutes												NP_358577.1	NP_358404.1																			0	0	1	0	0	0	0
RS_GCF_000007265.1	Bacteria	d__Bacteria;p__Firmicutes;c__Bacilli;o__Lactobacillales;f__Streptococcaceae;g__Streptococcus;s__Streptococcus agalactiae	Streptococcus agalactiae 2603V/R	Firmicutes												NP_687749.1																				0	0	1	0	0	0	0
RS_GCF_000007465.2	Bacteria	d__Bacteria;p__Firmicutes;c__Bacilli;o__Lactobacillales;f__Streptococcaceae;g__Streptococcus;s__Streptococcus mutans	Streptococcus mutans UA159	Firmicutes												NP_721170.1								NP_722267.1												0	0	1	0	1	0	0
RS_GCF_000007645.1	Bacteria	d__Bacteria;p__Firmicutes;c__Bacilli;o__Staphylococcales;f__Staphylococcaceae;g__Staphylococcus;s__Staphylococcus epidermidis	Staphylococcus epidermidis ATCC 12228	Firmicutes																																0	0	0	0	0	0	0
RS_GCF_000007785.1	Bacteria	d__Bacteria;p__Firmicutes;c__Bacilli;o__Lactobacillales;f__Enterococcaceae;g__Enterococcus;s__Enterococcus faecalis	Enterococcus faecalis V583	Firmicutes												NP_815455.1								NP_816413.1												0	0	1	0	1	0	0
RS_GCF_000007825.1	Bacteria	d__Bacteria;p__Firmicutes;c__Bacilli;o__Bacillales;f__Bacillaceae_G;g__Bacillus_A;s__Bacillus_A cereus_AJ	Bacillus cereus ATCC 14579	Firmicutes	NP_834503.1	NP_831216.1										NP_834214.1								NP_833924.1												1	0	1	0	1	0	0
RS_GCF_000007845.1	Bacteria	d__Bacteria;p__Firmicutes;c__Bacilli;o__Bacillales;f__Bacillaceae_G;g__Bacillus_A;s__Bacillus_A anthracis	Bacillus anthracis str. Ames	Firmicutes	NP_847252.1	NP_843910.1										NP_846948.1								NP_846660.1												1	0	1	0	1	0	0
RS_GCF_000008065.1	Bacteria	d__Bacteria;p__Firmicutes;c__Bacilli;o__Lactobacillales;f__Lactobacillaceae;g__Lactobacillus;s__Lactobacillus johnsonii	Lactobacillus johnsonii NCC 533	Firmicutes																																0	0	0	0	0	0	0
RS_GCF_000008165.1	Bacteria	d__Bacteria;p__Firmicutes;c__Bacilli;o__Bacillales;f__Bacillaceae_G;g__Bacillus_A;s__Bacillus_A anthracis	Bacillus anthracis str. Sterne	Firmicutes	YP_030944.1	YP_027614.1										YP_030646.1								YP_030362.1												1	0	1	0	1	0	0
RS_GCF_000008205.1	Bacteria	d__Bacteria;p__Firmicutes;c__Bacilli;o__Mycoplasmatales;f__Mycoplasmataceae_B;g__Mycoplasma_E;s__Mycoplasma_E hyopneumoniae	Mycoplasma hyopneumoniae J	Firmicutes																																0	0	0	0	0	0	0
RS_GCF_000008245.1	Bacteria	d__Bacteria;p__Firmicutes;c__Bacilli;o__Mycoplasmatales;f__Mycoplasmataceae_B;g__Mycoplasma_F;s__Mycoplasma_F synoviae	Mycoplasma synoviae 53	Firmicutes																																0	0	0	0	0	0	0
RS_GCF_000008305.1	Bacteria	d__Bacteria;p__Firmicutes;c__Bacilli;o__Mycoplasmatales;f__Mycoplasmataceae;g__Mesoplasma;s__Mesoplasma florum	Mesoplasma florum L1	Firmicutes																																0	0	0	0	0	0	0
RS_GCF_000008365.1	Bacteria	d__Bacteria;p__Firmicutes;c__Bacilli;o__Mycoplasmatales;f__Mycoplasmataceae_B;g__Mycoplasma_J;s__Mycoplasma_J mobile	Mycoplasma mobile 163K	Firmicutes																																0	0	0	0	0	0	0
RS_GCF_000008405.1	Bacteria	d__Bacteria;p__Firmicutes;c__Bacilli;o__Mycoplasmatales;f__Mycoplasmataceae_B;g__Mycoplasma_E;s__Mycoplasma_E hyopneumoniae	Mycoplasma hyopneumoniae 232	Firmicutes																																0	0	0	0	0	0	0
RS_GCF_000008425.1	Bacteria	d__Bacteria;p__Firmicutes;c__Bacilli;o__Bacillales;f__Bacillaceae;g__Bacillus;s__Bacillus licheniformis	Bacillus licheniformis DSM 13 = ATCC 14580	Firmicutes	WP_009329563.1	WP_003179397.1										WP_003185633.1																				1	0	1	0	0	0	0
RS_GCF_000008505.1	Bacteria	d__Bacteria;p__Firmicutes;c__Bacilli;o__Bacillales;f__Bacillaceae_G;g__Bacillus_A;s__Bacillus_A thuringiensis_C	Bacillus thuringiensis serovar konkukian str. 97-27	Firmicutes	YP_038852.1	YP_035653.1										YP_038555.1								YP_038272.1												1	0	1	0	1	0	0
RS_GCF_000008925.1	Bacteria	d__Bacteria;p__Firmicutes;c__Bacilli;o__Lactobacillales;f__Lactobacillaceae;g__Lactobacillus_B;s__Lactobacillus_B salivarius	Lactobacillus salivarius UCC118	Firmicutes												YP_536071.1	YP_535008.1																			0	0	1	0	0	0	0
RS_GCF_000009045.1	Bacteria	d__Bacteria;p__Firmicutes;c__Bacilli;o__Bacillales;f__Bacillaceae;g__Bacillus;s__Bacillus subtilis	Bacillus subtilis subsp. subtilis str. 168	Firmicutes	NP_391192.1	NP_388499.1										NP_391391.1								NP_390909.2												1	0	1	0	1	0	0
RS_GCF_000009405.1	Bacteria	d__Bacteria;p__Firmicutes;c__Bacilli;o__Staphylococcales;f__Staphylococcaceae;g__Staphylococcus;s__Staphylococcus carnosus	Staphylococcus carnosus subsp. carnosus TM300	Firmicutes																																0	0	0	0	0	0	0
RS_GCF_000009545.1	Bacteria	d__Bacteria;p__Firmicutes;c__Bacilli;o__Lactobacillales;f__Streptococcaceae;g__Streptococcus;s__Streptococcus hongkongensis	Streptococcus uberis 0140J	Firmicutes												WP_012658101.1																				0	0	1	0	0	0	0
RS_GCF_000009825.1	Bacteria	d__Bacteria;p__Firmicutes;c__Bacilli;o__Bacillales;f__Bacillaceae_D;g__Bacillus_H;s__Bacillus_H clausii	Bacillus clausii KSM-K16	Firmicutes																				WP_011247413.1												0	0	0	0	1	0	0
RS_GCF_000009845.1	Bacteria	d__Bacteria;p__Firmicutes;c__Bacilli;o__Acholeplasmatales;f__Acholeplasmataceae;g__Phytoplasma;s__Phytoplasma sp1	Onion yellows phytoplasma OY-M	Firmicutes																																0	0	0	0	0	0	0
RS_GCF_000009865.1	Bacteria	d__Bacteria;p__Firmicutes;c__Bacilli;o__Staphylococcales;f__Staphylococcaceae;g__Staphylococcus;s__Staphylococcus haemolyticus	Staphylococcus haemolyticus JCSC1435	Firmicutes																																0	0	0	0	0	0	0
RS_GCF_000010005.1	Bacteria	d__Bacteria;p__Firmicutes;c__Bacilli;o__Lactobacillales;f__Lactobacillaceae;g__Lactobacillus_H;s__Lactobacillus_H reuteri	Lactobacillus reuteri JCM 1112	Firmicutes												WP_003673186.1	WP_003669028.1																			0	0	1	0	0	0	0
RS_GCF_000010125.1	Bacteria	d__Bacteria;p__Firmicutes;c__Bacilli;o__Staphylococcales;f__Staphylococcaceae;g__Staphylococcus;s__Staphylococcus saprophyticus	Staphylococcus saprophyticus subsp. saprophyticus ATCC 15305	Firmicutes																																0	0	0	0	0	0	0
RS_GCF_000010145.1	Bacteria	d__Bacteria;p__Firmicutes;c__Bacilli;o__Lactobacillales;f__Lactobacillaceae;g__Lactobacillus_H;s__Lactobacillus_H fermentum	Lactobacillus fermentum IFO 3956	Firmicutes												WP_003682588.1																				0	0	1	0	0	0	0
RS_GCF_000010165.1	Bacteria	d__Bacteria;p__Firmicutes;c__Bacilli_A;o__Brevibacillales;f__Brevibacillaceae;g__Brevibacillus;s__Brevibacillus brevis	Brevibacillus brevis NBRC 100599	Firmicutes	WP_015892054.1	WP_012684735.1										WP_041749549.1																				1	0	1	0	0	0	0
RS_GCF_000010585.1	Bacteria	d__Bacteria;p__Firmicutes;c__Bacilli;o__Staphylococcales;f__Staphylococcaceae;g__Macrococcus;s__Macrococcus caseolyticus	Macrococcus caseolyticus JCSC5402	Firmicutes												WP_041635979.1																				0	0	1	0	0	0	0
RS_GCF_000010705.1	Bacteria	d__Bacteria;p__Firmicutes;c__Bacilli;o__Lactobacillales;f__Streptococcaceae;g__Streptococcus;s__Streptococcus dysgalactiae	Streptococcus dysgalactiae subsp. equisimilis GGS_124	Firmicutes												WP_003059402.1								WP_012767514.1												0	0	1	0	1	0	0
RS_GCF_000011145.1	Bacteria	d__Bacteria;p__Firmicutes;c__Bacilli;o__Bacillales;f__Bacillaceae_D;g__Bacillus_M;s__Bacillus_M halodurans	Bacillus halodurans C-125	Firmicutes	WP_010897365.1											WP_010899720.1								WP_041820725.1												1	0	1	0	1	0	0
RS_GCF_000011225.1	Bacteria	d__Bacteria;p__Firmicutes;c__Bacilli;o__Mycoplasmatales;f__Ureaplasmataceae;g__Mycoplasma_B;s__Mycoplasma_B penetrans	Mycoplasma penetrans HF-2	Firmicutes																																0	0	0	0	0	0	0
RS_GCF_000011245.1	Bacteria	d__Bacteria;p__Firmicutes;c__Bacilli;o__Bacillales;f__Amphibacillaceae;g__Oceanobacillus;s__Oceanobacillus iheyensis	Oceanobacillus iheyensis HTE831	Firmicutes	WP_011065342.1	WP_011067222.1										WP_011066877.1																				1	0	1	0	0	0	0
RS_GCF_000011445.1	Bacteria	d__Bacteria;p__Firmicutes;c__Bacilli;o__Mycoplasmatales;f__Mycoplasmataceae;g__Mycoplasma;s__Mycoplasma mycoides	Mycoplasma mycoides subsp. mycoides SC str. PG1	Firmicutes																																0	0	0	0	0	0	0
RS_GCF_000011625.1	Bacteria	d__Bacteria;p__Firmicutes;c__Bacilli;o__Bacillales;f__Bacillaceae_G;g__Bacillus_A;s__Bacillus_A cereus_Z	Bacillus cereus E33L	Firmicutes	WP_000110287.1	WP_000814145.1										WP_000038792.1								WP_000108655.1												1	0	1	0	1	0	0
RS_GCF_000011645.1	Bacteria	d__Bacteria;p__Firmicutes;c__Bacilli;o__Bacillales;f__Bacillaceae;g__Bacillus;s__Bacillus licheniformis	Bacillus licheniformis DSM 13 = ATCC 14580	Firmicutes	WP_009329563.1	WP_003179397.1										WP_003185633.1																				1	0	1	0	0	0	0
RS_GCF_000011985.1	Bacteria	d__Bacteria;p__Firmicutes;c__Bacilli;o__Lactobacillales;f__Lactobacillaceae;g__Lactobacillus;s__Lactobacillus acidophilus	Lactobacillus acidophilus NCFM	Firmicutes												YP_194450.1																				0	0	1	0	0	0	0
RS_GCF_000012225.1	Bacteria	d__Bacteria;p__Firmicutes;c__Bacilli;o__Acholeplasmatales;f__Acholeplasmataceae;g__Phytoplasma;s__Phytoplasma sp2	Aster yellows witches'-broom phytoplasma AYWB	Firmicutes																																0	0	0	0	0	0	0
RS_GCF_000012765.1	Bacteria	d__Bacteria;p__Firmicutes;c__Bacilli;o__Mycoplasmatales;f__Mycoplasmataceae;g__Mycoplasma;s__Mycoplasma capricolum	Mycoplasma capricolum subsp. capricolum ATCC 27343	Firmicutes																																0	0	0	0	0	0	0
RS_GCF_000013425.1	Bacteria	d__Bacteria;p__Firmicutes;c__Bacilli;o__Staphylococcales;f__Staphylococcaceae;g__Staphylococcus;s__Staphylococcus aureus	Staphylococcus aureus subsp. aureus NCTC 8325	Firmicutes																																0	0	0	0	0	0	0
RS_GCF_000014205.1	Bacteria	d__Bacteria;p__Firmicutes;c__Bacilli;o__Lactobacillales;f__Streptococcaceae;g__Streptococcus;s__Streptococcus sanguinis_B	Streptococcus sanguinis SK36	Firmicutes												YP_001035565.1	YP_001035490.1																			0	0	1	0	0	0	0
RS_GCF_000014385.1	Bacteria	d__Bacteria;p__Firmicutes;c__Bacilli;o__Lactobacillales;f__Lactobacillaceae;g__Oenococcus;s__Oenococcus oeni	Oenococcus oeni PSU-1	Firmicutes																																0	0	0	0	0	0	0
RS_GCF_000014405.1	Bacteria	d__Bacteria;p__Firmicutes;c__Bacilli;o__Lactobacillales;f__Lactobacillaceae;g__Lactobacillus;s__Lactobacillus bulgaricus	Lactobacillus delbrueckii subsp. bulgaricus ATCC BAA-365	Firmicutes																																0	0	0	0	0	0	0
RS_GCF_000014425.1	Bacteria	d__Bacteria;p__Firmicutes;c__Bacilli;o__Lactobacillales;f__Lactobacillaceae;g__Lactobacillus;s__Lactobacillus gasseri	Lactobacillus gasseri ATCC 33323 = JCM 1131	Firmicutes																																0	0	0	0	0	0	0
RS_GCF_000014445.1	Bacteria	d__Bacteria;p__Firmicutes;c__Bacilli;o__Lactobacillales;f__Lactobacillaceae;g__Leuconostoc;s__Leuconostoc mesenteroides	Leuconostoc mesenteroides subsp. mesenteroides ATCC 8293	Firmicutes												WP_011680558.1																				0	0	1	0	0	0	0
RS_GCF_000014465.1	Bacteria	d__Bacteria;p__Firmicutes;c__Bacilli;o__Lactobacillales;f__Lactobacillaceae;g__Lactobacillus_G;s__Lactobacillus_G brevis	Lactobacillus brevis ATCC 367	Firmicutes												WP_011667416.1	WP_011668038.1							WP_011667780.1												0	0	1	0	1	0	0
RS_GCF_000014505.1	Bacteria	d__Bacteria;p__Firmicutes;c__Bacilli;o__Lactobacillales;f__Lactobacillaceae;g__Pediococcus;s__Pediococcus pentosaceus	Pediococcus pentosaceus ATCC 25745	Firmicutes												WP_002832677.1	WP_002834092.1																			0	0	1	0	0	0	0
RS_GCF_000014525.1	Bacteria	d__Bacteria;p__Firmicutes;c__Bacilli;o__Lactobacillales;f__Lactobacillaceae;g__Lactobacillus_C;s__Lactobacillus_C paracasei	Lactobacillus paracasei ATCC 334	Firmicutes																																0	0	0	0	0	0	0
RS_GCF_000015065.1	Bacteria	d__Bacteria;p__Firmicutes;c__Bacilli;o__Bacillales;f__Bacillaceae_G;g__Bacillus_A;s__Bacillus_A thuringiensis_A	Bacillus thuringiensis str. Al Hakam	Firmicutes	WP_000110287.1	WP_000814138.1										WP_000038791.1								WP_000108655.1												1	0	1	0	1	0	0
RS_GCF_000015745.1	Bacteria	d__Bacteria;p__Firmicutes;c__Bacilli;o__Bacillales;f__Anoxybacillaceae;g__Geobacillus;s__Geobacillus thermodenitrificans	Geobacillus thermodenitrificans NG80-2	Firmicutes	WP_011886708.1	WP_008881587.1																		WP_008879837.1												1	0	0	0	1	0	0
RS_GCF_000016825.1	Bacteria	d__Bacteria;p__Firmicutes;c__Bacilli;o__Lactobacillales;f__Lactobacillaceae;g__Lactobacillus_H;s__Lactobacillus_H reuteri	Lactobacillus reuteri DSM 20016	Firmicutes												WP_003673186.1	WP_003669028.1																			0	0	1	0	0	0	0
RS_GCF_000017005.1	Bacteria	d__Bacteria;p__Firmicutes;c__Bacilli;o__Lactobacillales;f__Streptococcaceae;g__Streptococcus;s__Streptococcus gordonii	Streptococcus gordonii str. Challis substr. CH1	Firmicutes												WP_012130539.1	WP_012000200.1																			0	0	1	0	0	0	0
RS_GCF_000017425.1	Bacteria	d__Bacteria;p__Firmicutes;c__Bacilli;o__Bacillales;f__Bacillaceae_G;g__Bacillus_A;s__Bacillus_A cytotoxicus	Bacillus cytotoxicus NVH 391-98	Firmicutes	WP_041810089.1	WP_011984235.1										WP_012095667.1								WP_012095360.1												1	0	1	0	1	0	0
RS_GCF_000018785.1	Bacteria	d__Bacteria;p__Firmicutes;c__Bacilli;o__Acholeplasmatales;f__Acholeplasmataceae;g__Acholeplasma;s__Acholeplasma laidlawii	Acholeplasma laidlawii PG-8A	Firmicutes																				WP_081423649.1												0	0	0	0	1	0	0
RS_GCF_000018825.1	Bacteria	d__Bacteria;p__Firmicutes;c__Bacilli;o__Bacillales;f__Bacillaceae_G;g__Bacillus_A;s__Bacillus_A weihenstephanensis_B	Bacillus weihenstephanensis KBAB4	Firmicutes	WP_002015754.1	WP_012260448.1	WP_002011675.1									WP_002129290.1	WP_000737853.1							WP_002034000.1												1	0	1	0	1	0	0
RS_GCF_000019045.1	Bacteria	d__Bacteria;p__Firmicutes;c__Bacilli;o__Bacillales;f__Anoxybacillaceae;g__Anoxybacillus;s__Anoxybacillus flavithermus_B	Anoxybacillus flavithermus WK1	Firmicutes	WP_041637710.1	WP_041637624.1										WP_006320155.1																				1	0	1	0	0	0	0
RS_GCF_000019345.1	Bacteria	d__Bacteria;p__Firmicutes;c__Bacilli;o__Mycoplasmatales;f__Ureaplasmataceae;g__Ureaplasma;s__Ureaplasma parvum	Ureaplasma parvum serovar 3 str. ATCC 27815	Firmicutes																																0	0	0	0	0	0	0
RS_GCF_000019905.1	Bacteria	d__Bacteria;p__Firmicutes;c__Bacilli;o__Exiguobacterales;f__Exiguobacteraceae;g__Exiguobacterium_A;s__Exiguobacterium_A sibiricum	Exiguobacterium sibiricum 255-15	Firmicutes												WP_012370394.1								WP_012369796.1												0	0	1	0	1	0	0
RS_GCF_000020065.1	Bacteria	d__Bacteria;p__Firmicutes;c__Bacilli;o__Mycoplasmatales;f__Mycoplasmataceae_B;g__Mycoplasma_D;s__Mycoplasma_D arthritidis	Mycoplasma arthritidis 158L3-1	Firmicutes																																0	0	0	0	0	0	0
RS_GCF_000020765.1	Bacteria	d__Bacteria;p__Firmicutes;c__Bacilli;o__Lactobacillales;f__Streptococcaceae;g__Streptococcus;s__Streptococcus equi	Streptococcus equi subsp. zooepidemicus MGCS10565	Firmicutes												WP_012515958.1																				0	0	1	0	0	0	0
RS_GCF_000021205.1	Bacteria	d__Bacteria;p__Firmicutes;c__Bacilli;o__Bacillales;f__Bacillaceae_G;g__Bacillus_A;s__Bacillus_A cereus_AL	Bacillus cereus B4264	Firmicutes	WP_000110280.1	WP_000814133.1										WP_000038411.1								WP_000108653.1												1	0	1	0	1	0	0
RS_GCF_000021265.1	Bacteria	d__Bacteria;p__Firmicutes;c__Bacilli;o__Mycoplasmatales;f__Ureaplasmataceae;g__Ureaplasma;s__Ureaplasma urealyticum	Ureaplasma urealyticum serovar 10 str. ATCC 33699	Firmicutes																																0	0	0	0	0	0	0
RS_GCF_000021785.1	Bacteria	d__Bacteria;p__Firmicutes;c__Bacilli;o__Bacillales;f__Bacillaceae_G;g__Bacillus_A;s__Bacillus_A cereus_E	Bacillus cereus AH820	Firmicutes	WP_000110287.1	WP_000814145.1										WP_000038792.1								WP_000108655.1												1	0	1	0	1	0	0
RS_GCF_000022505.1	Bacteria	d__Bacteria;p__Firmicutes;c__Bacilli;o__Bacillales;f__Bacillaceae_G;g__Bacillus_A;s__Bacillus_A cereus_T	Bacillus cereus 03BB102	Firmicutes	WP_000110285.1	WP_000814137.1										WP_000038791.1								WP_000108655.1												1	0	1	0	1	0	0
RS_GCF_000023045.1	Bacteria	d__Bacteria;p__Firmicutes;c__Bacilli;o__Exiguobacterales;f__Exiguobacteraceae;g__Exiguobacterium;s__Exiguobacterium profundum	Exiguobacterium sp. AT1b	Firmicutes												WP_015880793.1	WP_015880587.1																			0	0	1	0	0	0	0
RS_GCF_000023585.1	Bacteria	d__Bacteria;p__Firmicutes;c__Bacilli_A;o__Paenibacillales;f__Paenibacillaceae;g__Paenibacillus_C;s__	Paenibacillus sp. JDR-2	Firmicutes	WP_015846894.1	WP_015842731.1	WP_015842729.1									WP_015844218.1	WP_015842730.1																			1	0	1	0	0	0	0
RS_GCF_000024285.1	Bacteria	d__Bacteria;p__Firmicutes;c__Alicyclobacillia;o__Alicyclobacillales;f__Alicyclobacillaceae;g__Alicyclobacillus;s__Alicyclobacillus acidocaldarius	Alicyclobacillus acidocaldarius subsp. acidocaldarius DSM 446	Firmicutes																				WP_012811881.1												0	0	0	0	1	0	0
RS_GCF_000024685.1	Bacteria	d__Bacteria;p__Firmicutes;c__Bacilli_A;o__Paenibacillales;f__Paenibacillaceae;g__Paenibacillus;s__Paenibacillus sp3	Paenibacillus sp. Y412MC10	Firmicutes	WP_009589445.1	WP_015737448.1	WP_009591432.1	WP_012818548.1								WP_015737449.1																				1	0	1	0	0	0	0
RS_GCF_000025085.1	Bacteria	d__Bacteria;p__Firmicutes;c__Bacilli;o__Staphylococcales;f__Staphylococcaceae;g__Staphylococcus;s__Staphylococcus lugdunensis	Staphylococcus lugdunensis HKU09-01	Firmicutes																																0	0	0	0	0	0	0
RS_GCF_000025805.1	Bacteria	d__Bacteria;p__Firmicutes;c__Bacilli;o__Bacillales;f__Bacillaceae_H;g__Bacillus_C;s__Bacillus_C megaterium	Bacillus megaterium DSM 319	Firmicutes	WP_013082357.1											WP_013059728.1																				1	0	1	0	0	0	0
RS_GCF_000025845.1	Bacteria	d__Bacteria;p__Firmicutes;c__Bacilli;o__Mycoplasmatales;f__Mycoplasmataceae_B;g__Mycoplasma_F;s__Mycoplasma_F crocodyli	Mycoplasma crocodyli MP145	Firmicutes																																0	0	0	0	0	0	0
RS_GCF_000026065.1	Bacteria	d__Bacteria;p__Firmicutes;c__Bacilli;o__Lactobacillales;f__Lactobacillaceae;g__Lactobacillus_D;s__Lactobacillus_D sakei	Lactobacillus sakei subsp. sakei 23K	Firmicutes												WP_011374221.1																				0	0	1	0	0	0	0
RS_GCF_000026205.1	Bacteria	d__Bacteria;p__Firmicutes;c__Bacilli;o__Acholeplasmatales;f__Acholeplasmataceae;g__Phytoplasma;s__Phytoplasma mali	Candidatus Phytoplasma mali	Firmicutes																																0	0	0	0	0	0	0
RS_GCF_000026405.1	Bacteria	d__Bacteria;p__Firmicutes;c__Bacilli;o__Lactobacillales;f__Lactobacillaceae;g__Leuconostoc;s__Leuconostoc citreum	Leuconostoc citreum KM20	Firmicutes												WP_004905131.1																				0	0	1	0	0	0	0
RS_GCF_000026505.1	Bacteria	d__Bacteria;p__Firmicutes;c__Bacilli;o__Lactobacillales;f__Lactobacillaceae;g__Lactobacillus_C;s__Lactobacillus_C rhamnosus	Lactobacillus rhamnosus GG	Firmicutes																																0	0	0	0	0	0	0
RS_GCF_000026605.1	Bacteria	d__Bacteria;p__Firmicutes;c__Bacilli;o__Lactobacillales;f__Streptococcaceae;g__Streptococcus;s__Streptococcus equi	Streptococcus equi subsp. zooepidemicus	Firmicutes												WP_012515958.1																				0	0	1	0	0	0	0
RS_GCF_000026745.1	Bacteria	d__Bacteria;p__Firmicutes;c__Bacilli;o__Lactobacillales;f__Streptococcaceae;g__Streptococcus;s__Streptococcus suis_L	Streptococcus suis BM407	Firmicutes																																0	0	0	0	0	0	0
RS_GCF_000026765.1	Bacteria	d__Bacteria;p__Firmicutes;c__Bacilli;o__Mycoplasmatales;f__Mycoplasmataceae_B;g__Mycoplasma_E;s__Mycoplasma_E conjunctivae	Mycoplasma conjunctivae	Firmicutes																																0	0	0	0	0	0	0
RS_GCF_000027145.1	Bacteria	d__Bacteria;p__Firmicutes;c__Bacilli;o__Lactobacillales;f__Listeriaceae;g__Listeria;s__Listeria seeligeri	Listeria seeligeri serovar 1/2b str. SLCC3954	Firmicutes	WP_003751792.1											WP_003749482.1	WP_012986401.1							WP_003747543.1												1	0	1	0	1	0	0
RS_GCF_000027165.1	Bacteria	d__Bacteria;p__Firmicutes;c__Bacilli;o__Lactobacillales;f__Streptococcaceae;g__Streptococcus;s__Streptococcus mitis_AR	Streptococcus mitis B6	Firmicutes												YP_003446108.1	YP_003446191.1																			0	0	1	0	0	0	0
RS_GCF_000027325.1	Bacteria	d__Bacteria;p__Firmicutes;c__Bacilli;o__Mycoplasmatales;f__Ureaplasmataceae;g__Mycoplasma_C;s__Mycoplasma_C genitalium	Mycoplasma genitalium G37	Firmicutes																																0	0	0	0	0	0	0
RS_GCF_000027345.1	Bacteria	d__Bacteria;p__Firmicutes;c__Bacilli;o__Mycoplasmatales;f__Ureaplasmataceae;g__Mycoplasma_C;s__Mycoplasma_C pneumoniae	Mycoplasma pneumoniae M129	Firmicutes																																0	0	0	0	0	0	0
RS_GCF_000056065.1	Bacteria	d__Bacteria;p__Firmicutes;c__Bacilli;o__Lactobacillales;f__Lactobacillaceae;g__Lactobacillus;s__Lactobacillus bulgaricus	Lactobacillus delbrueckii subsp. bulgaricus ATCC 11842 = JCM 1002	Firmicutes																																0	0	0	0	0	0	0
RS_GCF_000060285.1	Bacteria	d__Bacteria;p__Firmicutes;c__Bacilli;o__Lactobacillales;f__Listeriaceae;g__Listeria;s__Listeria welshimeri	Listeria welshimeri serovar 6b str. SLCC5334	Firmicutes	WP_011701763.1											WP_011703169.1	WP_011703170.1							WP_011702166.1												1	0	1	0	1	0	0
RS_GCF_000063605.1	Bacteria	d__Bacteria;p__Firmicutes;c__Bacilli;o__Mycoplasmatales;f__Mycoplasmataceae_B;g__Mycoplasma_G;s__Mycoplasma_G agalactiae	Mycoplasma agalactiae PG2	Firmicutes																																0	0	0	0	0	0	0
RS_GCF_000069925.1	Bacteria	d__Bacteria;p__Firmicutes;c__Bacilli;o__Acholeplasmatales;f__Acholeplasmataceae;g__Phytoplasma;s__Phytoplasma australiense	Candidatus Phytoplasma australiense	Firmicutes																																0	0	0	0	0	0	0
RS_GCF_000085865.1	Bacteria	d__Bacteria;p__Firmicutes;c__Bacilli;o__Mycoplasmatales;f__Mycoplasmataceae_B;g__Mycoplasma_D;s__Mycoplasma_D hominis	Mycoplasma hominis ATCC 23114	Firmicutes																																0	0	0	0	0	0	0
RS_GCF_000089865.1	Bacteria	d__Bacteria;p__Firmicutes;c__Bacilli;o__Mycoplasmatales;f__Mycoplasmataceae_B;g__Mycoplasma_G;s__Mycoplasma_G agalactiae	Mycoplasma agalactiae	Firmicutes																																0	0	0	0	0	0	0
RS_GCF_000091405.1	Bacteria	d__Bacteria;p__Firmicutes;c__Bacilli;o__Lactobacillales;f__Lactobacillaceae;g__Lactobacillus;s__Lactobacillus johnsonii	Lactobacillus johnsonii FI9785	Firmicutes																																0	0	0	0	0	0	0
RS_GCF_000091765.1	Bacteria	d__Bacteria;p__Firmicutes;c__Bacilli;o__Lactobacillales;f__Lactobacillaceae;g__Lactobacillus;s__Lactobacillus crispatus	Lactobacillus crispatus ST1	Firmicutes												WP_005720802.1																				0	0	1	0	0	0	0
RS_GCF_000092505.1	Bacteria	d__Bacteria;p__Firmicutes;c__Bacilli;o__Lactobacillales;f__Lactobacillaceae;g__Leuconostoc;s__Leuconostoc kimchii	Leuconostoc kimchii IMSNU 11154	Firmicutes												WP_013102758.1																				0	0	1	0	0	0	0
RS_GCF_000092585.1	Bacteria	d__Bacteria;p__Firmicutes;c__Bacilli;o__Mycoplasmatales;f__Ureaplasmataceae;g__Mycoplasma_C;s__Mycoplasma_C gallisepticum	Mycoplasma gallisepticum str. R	Firmicutes																																0	0	0	0	0	0	0
RS_GCF_000092905.1	Bacteria	d__Bacteria;p__Firmicutes;c__Alicyclobacillia;o__Kyrpidiales;f__Kyrpidiaceae;g__Kyrpidia;s__Kyrpidia tusciae	Kyrpidia tusciae DSM 2912	Firmicutes	WP_013076348.1	WP_013075395.1										WP_041305228.1																				1	0	1	0	0	0	0
RS_GCF_000093085.1	Bacteria	d__Bacteria;p__Firmicutes;c__Bacilli;o__Bacillales;f__Salisediminibacteriaceae;g__Salisediminibacterium;s__Salisediminibacterium selenitireducens	Bacillus selenitireducens MLS10	Firmicutes												WP_013172030.1																				0	0	1	0	0	0	0
RS_GCF_000143205.1	Bacteria	d__Bacteria;p__Firmicutes;c__Bacilli;o__Lactobacillales;f__Streptococcaceae;g__Lactococcus;s__Lactococcus lactis_D	Lactococcus lactis subsp. cremoris NZ9000	Firmicutes												WP_011835867.1	WP_014735143.1							WP_003132527.1												0	0	1	0	1	0	0
RS_GCF_000143605.1	Bacteria	d__Bacteria;p__Firmicutes;c__Bacilli;o__Bacillales;f__Bacillaceae_G;g__Bacillus_A;s__Bacillus_A cereus_A	Bacillus cereus biovar anthracis str. CI	Firmicutes	WP_000110281.1	WP_000814123.1										WP_000038792.1								WP_000108655.1												1	0	1	0	1	0	0
RS_GCF_000146565.1	Bacteria	d__Bacteria;p__Firmicutes;c__Bacilli;o__Bacillales;f__Bacillaceae;g__Bacillus;s__Bacillus spizizenii	Bacillus subtilis subsp. spizizenii str. W23	Firmicutes	WP_003221661.1	WP_003225664.1										WP_003219770.1								WP_003223357.1												1	0	1	0	1	0	0
RS_GCF_000146585.1	Bacteria	d__Bacteria;p__Firmicutes;c__Bacilli;o__Lactobacillales;f__Streptococcaceae;g__Streptococcus;s__Streptococcus mitis_AZ	Streptococcus mitis ATCC 6249	Firmicutes												WP_001074500.1	WP_000415526.1	WP_001092798.1																		0	0	1	0	0	0	0
RS_GCF_000148525.1	Bacteria	d__Bacteria;p__Firmicutes;c__Bacilli;o__Lactobacillales;f__Streptococcaceae;g__Streptococcus;s__Streptococcus mitis_H	Streptococcus mitis SK564	Firmicutes												WP_025170891.1	WP_001085040.1																			0	0	1	0	0	0	0
RS_GCF_000148545.1	Bacteria	d__Bacteria;p__Firmicutes;c__Bacilli;o__Lactobacillales;f__Streptococcaceae;g__Streptococcus;s__Streptococcus mitis_C	Streptococcus mitis SK597	Firmicutes												WP_025169691.1	WP_001085044.1																			0	0	1	0	0	0	0
RS_GCF_000148625.1	Bacteria	d__Bacteria;p__Firmicutes;c__Bacilli;o__Mycoplasmatales;f__Mycoplasmataceae_B;g__Mycoplasma_G;s__Mycoplasma_G fermentans	Mycoplasma fermentans JER	Firmicutes																																0	0	0	0	0	0	0
RS_GCF_000148995.1	Bacteria	d__Bacteria;p__Firmicutes;c__Bacilli;o__Lactobacillales;f__Listeriaceae;g__Listeria;s__Listeria grayi	Listeria grayi DSM 20601	Firmicutes												WP_003758930.1	WP_003758929.1							WP_040486478.1												0	0	1	0	1	0	0
RS_GCF_000153365.1	Bacteria	d__Bacteria;p__Firmicutes;c__Bacilli;o__Bacillales;f__Bacillaceae_A;g__Bacillus_AB;s__Bacillus_AB infantis	Bacillus sp. NRRL B-14911	Firmicutes	WP_022543294.1	WP_009792230.1																														1	0	0	0	0	0	0
RS_GCF_000154285.1	Bacteria	d__Bacteria;p__Firmicutes;c__Bacilli;o__Erysipelotrichales;f__Erysipelotrichaceae;g__Eubacterium_D;s__Eubacterium_D dolichum	Eubacterium dolichum DSM 3991	Firmicutes																																0	0	0	0	0	0	0
RS_GCF_000154985.1	Bacteria	d__Bacteria;p__Firmicutes;c__Bacilli;o__Lactobacillales;f__Streptococcaceae;g__Streptococcus;s__Streptococcus infantarius	Streptococcus infantarius subsp. infantarius ATCC BAA-102	Firmicutes												WP_006532746.1																				0	0	1	0	0	0	0
RS_GCF_000156655.1	Bacteria	d__Bacteria;p__Firmicutes;c__Bacilli;o__Erysipelotrichales;f__Erysipelotrichaceae;g__Holdemanella;s__Holdemanella biformis	Holdemanella biformis DSM 3989	Firmicutes																																0	0	0	0	0	0	0
RS_GCF_000157355.2	Bacteria	d__Bacteria;p__Firmicutes;c__Bacilli;o__Lactobacillales;f__Enterococcaceae;g__Enterococcus_D;s__Enterococcus_D casseliflavus	Enterococcus casseliflavus EC20	Firmicutes												WP_005225787.1																				0	0	1	0	0	0	0
RS_GCF_000157995.1	Bacteria	d__Bacteria;p__Firmicutes;c__Bacilli;o__Erysipelotrichales;f__Erysipelotrichaceae;g__Holdemania;s__Holdemania filiformis	Holdemania filiformis DSM 12042	Firmicutes																									WP_006059475.1							0	0	0	0	0	1	0
RS_GCF_000159175.1	Bacteria	d__Bacteria;p__Firmicutes;c__Bacilli;o__Lactobacillales;f__Lactobacillaceae;g__Lactobacillus_G;s__Lactobacillus_G hilgardii	Lactobacillus brevis subsp. gravesensis ATCC 27305	Firmicutes												WP_003554580.1	WP_003553759.1																			0	0	1	0	0	0	0
RS_GCF_000159315.1	Bacteria	d__Bacteria;p__Firmicutes;c__Bacilli;o__Lactobacillales;f__Lactobacillaceae;g__Lactobacillus_G;s__Lactobacillus_G hilgardii	Lactobacillus hilgardii DSM 20176 = ATCC 8290	Firmicutes												WP_004561707.1	WP_003560070.1																			0	0	1	0	0	0	0
RS_GCF_000159335.1	Bacteria	d__Bacteria;p__Firmicutes;c__Bacilli;o__Lactobacillales;f__Lactobacillaceae;g__Lactobacillus;s__Lactobacillus jensenii_A	Lactobacillus jensenii JV-V16	Firmicutes																																0	0	0	0	0	0	0
RS_GCF_000159415.1	Bacteria	d__Bacteria;p__Firmicutes;c__Bacilli;o__Lactobacillales;f__Lactobacillaceae;g__Lactobacillus;s__Lactobacillus ultunensis	Lactobacillus ultunensis DSM 16047	Firmicutes												WP_007126601.1																				0	0	1	0	0	0	0
RS_GCF_000159435.1	Bacteria	d__Bacteria;p__Firmicutes;c__Bacilli;o__Lactobacillales;f__Lactobacillaceae;g__Lactobacillus_H;s__Lactobacillus_H vaginalis	Lactobacillus vaginalis DSM 5837 = ATCC 49540	Firmicutes												WP_003717582.1																				0	0	1	0	0	0	0
RS_GCF_000159955.1	Bacteria	d__Bacteria;p__Firmicutes;c__Bacilli_A;o__Paenibacillales;f__Paenibacillaceae;g__Paenibacillus_A;s__	Paenibacillus sp. oral taxon 786 str. D14	Firmicutes	WP_009225949.1	WP_009224716.1	WP_009224714.1	WP_009223954.1	WP_036644501.1							WP_009224715.1																				1	0	1	0	0	0	0
RS_GCF_000160075.2	Bacteria	d__Bacteria;p__Firmicutes;c__Bacilli;o__Lactobacillales;f__Aerococcaceae;g__Abiotrophia;s__Abiotrophia defectiva	Abiotrophia defectiva ATCC 49176	Firmicutes												WP_035364062.1	WP_023391517.1																			0	0	1	0	0	0	0
RS_GCF_000160215.1	Bacteria	d__Bacteria;p__Firmicutes;c__Bacilli;o__Staphylococcales;f__Staphylococcaceae;g__Staphylococcus;s__Staphylococcus caprae	Staphylococcus caprae M23864:W1	Firmicutes																																0	0	0	0	0	0	0
RS_GCF_000160575.1	Bacteria	d__Bacteria;p__Firmicutes;c__Bacilli;o__Lactobacillales;f__Lactobacillaceae;g__Weissella;s__Weissella paramesenteroides	Weissella paramesenteroides ATCC 33313	Firmicutes												WP_002828015.1	WP_002829206.1							WP_002827805.1												0	0	1	0	1	0	0
RS_GCF_000160835.1	Bacteria	d__Bacteria;p__Firmicutes;c__Bacilli;o__Lactobacillales;f__Lactobacillaceae;g__Lactobacillus_H;s__Lactobacillus_H antri	Lactobacillus antri DSM 16041	Firmicutes												WP_007123966.1	WP_007124305.1																			0	0	1	0	0	0	0
RS_GCF_000160875.1	Bacteria	d__Bacteria;p__Firmicutes;c__Bacilli;o__Lactobacillales;f__Lactobacillaceae;g__Lactobacillus;s__Lactobacillus iners	Lactobacillus iners DSM 13335	Firmicutes																																0	0	0	0	0	0	0
RS_GCF_000161255.1	Bacteria	d__Bacteria;p__Firmicutes;c__Bacilli;o__Bacillales;f__Bacillaceae_G;g__Bacillus_A;s__Bacillus_A cereus_S	Bacillus cereus Rock3-44	Firmicutes	WP_000110296.1											WP_001085269.1								WP_000106210.1												1	0	1	0	1	0	0
RS_GCF_000161375.1	Bacteria	d__Bacteria;p__Firmicutes;c__Bacilli;o__Bacillales;f__Bacillaceae_G;g__Bacillus_A;s__Bacillus_A cereus_D	Bacillus cereus AH1271	Firmicutes	WP_000110287.1	WP_000814151.1										WP_000044337.1	WP_000737856.1																			1	0	1	0	0	0	0
RS_GCF_000161635.1	Bacteria	d__Bacteria;p__Firmicutes;c__Bacilli;o__Bacillales;f__Bacillaceae_G;g__Bacillus_A;s__Bacillus_A thuringiensis_D	Bacillus thuringiensis serovar andalousiensis BGSC 4AW1	Firmicutes	WP_000110287.1	WP_000814145.1										WP_000044335.1								WP_000108655.1												1	0	1	0	1	0	0
RS_GCF_000161895.2	Bacteria	d__Bacteria;p__Firmicutes;c__Bacilli;o__Lactobacillales;f__Lactobacillaceae;g__Lactobacillus;s__Lactobacillus jensenii_A	Lactobacillus jensenii 27-2-CHN	Firmicutes																																0	0	0	0	0	0	0
RS_GCF_000161935.1	Bacteria	d__Bacteria;p__Firmicutes;c__Bacilli;o__Lactobacillales;f__Lactobacillaceae;g__Lactobacillus_H;s__Lactobacillus_H coleohominis	Lactobacillus coleohominis 101-4-CHN	Firmicutes												WP_006917002.1																				0	0	1	0	0	0	0
RS_GCF_000162475.2	Bacteria	d__Bacteria;p__Firmicutes;c__Bacilli;o__Lactobacillales;f__Aerococcaceae;g__Granulicatella;s__Granulicatella elegans	Granulicatella elegans ATCC 700633	Firmicutes																																0	0	0	0	0	0	0
RS_GCF_000164675.2	Bacteria	d__Bacteria;p__Firmicutes;c__Bacilli;o__Lactobacillales;f__Streptococcaceae;g__Streptococcus;s__Streptococcus parasanguinis	Streptococcus parasanguinis ATCC 15912	Firmicutes												WP_013904664.1	WP_013903896.1																			0	0	1	0	0	0	0
RS_GCF_000164985.3	Bacteria	d__Bacteria;p__Firmicutes;c__Bacilli_A;o__Paenibacillales;f__Paenibacillaceae;g__Paenibacillus;s__Paenibacillus polymyxa	Paenibacillus polymyxa SC2	Firmicutes	WP_013371430.1	WP_013372998.1	WP_013373000.1	WP_013368895.1								WP_013372999.1																				1	0	1	0	0	0	0
RS_GCF_000165675.1	Bacteria	d__Bacteria;p__Firmicutes;c__Bacilli;o__Lactobacillales;f__Lactobacillaceae;g__Leuconostoc;s__Leuconostoc fallax	Leuconostoc fallax KCTC 3537	Firmicutes												WP_010006869.1																				0	0	1	0	0	0	0
RS_GCF_000166715.1	Bacteria	d__Bacteria;p__Firmicutes;c__Bacilli;o__Lactobacillales;f__Lactobacillaceae;g__Leuconostoc;s__Leuconostoc gelidum	Leuconostoc gelidum subsp. gelidum KCTC 3527	Firmicutes												WP_010015477.1																				0	0	1	0	0	0	0
RS_GCF_000169315.1	Bacteria	d__Bacteria;p__Firmicutes;c__Bacilli;o__Bacillales_A;f__Planococcaceae;g__Lysinibacillus;s__Lysinibacillus sp1	Bacillus sp. B14905	Firmicutes	WP_036124247.1																			WP_008180167.1												1	0	0	0	1	0	0
RS_GCF_000169535.1	Bacteria	d__Bacteria;p__Firmicutes;c__Bacilli;o__Mycoplasmatales;f__Ureaplasmataceae;g__Ureaplasma;s__Ureaplasma urealyticum	Ureaplasma urealyticum serovar 8 str. ATCC 27618	Firmicutes																																0	0	0	0	0	0	0
RS_GCF_000171615.1	Bacteria	d__Bacteria;p__Firmicutes;c__Bacilli;o__Bacillales;f__Bacillaceae_K;g__Bacillus_T;s__Bacillus_T coahuilensis	Bacillus coahuilensis m4-4	Firmicutes	WP_081447395.1	WP_010171163.1										WP_010175829.1								WP_010173496.1												1	0	1	0	1	0	0
RS_GCF_000173795.1	Bacteria	d__Bacteria;p__Firmicutes;c__Bacilli;o__Erysipelotrichales;f__Erysipelatoclostridiaceae;g__Catenibacterium;s__Catenibacterium mitsuokai	Catenibacterium mitsuokai DSM 15897	Firmicutes												WP_006505188.1																				0	0	1	0	0	0	0
RS_GCF_000173835.1	Bacteria	d__Bacteria;p__Firmicutes;c__Alicyclobacillia;o__Alicyclobacillales;f__Alicyclobacillaceae;g__Alicyclobacillus;s__Alicyclobacillus acidocaldarius_B	Alicyclobacillus acidocaldarius LAA1	Firmicutes																				WP_008339650.1	WP_008338832.1	WP_008340465.1										0	0	0	0	1	0	0
RS_GCF_000173915.1	Bacteria	d__Bacteria;p__Firmicutes;c__Bacilli;o__Staphylococcales;f__Gemellaceae;g__Gemella;s__Gemella haemolysans	Gemella haemolysans ATCC 10379	Firmicutes												WP_003144270.1																				0	0	1	0	0	0	0
RS_GCF_000174395.2	Bacteria	d__Bacteria;p__Firmicutes;c__Bacilli;o__Lactobacillales;f__Enterococcaceae;g__Enterococcus_B;s__Enterococcus_B faecium	Enterococcus faecium DO	Firmicutes												YP_006376620.1																				0	0	1	0	0	0	0
RS_GCF_000174735.1	Bacteria	d__Bacteria;p__Firmicutes;c__Bacilli;o__Staphylococcales;f__Staphylococcaceae;g__Staphylococcus;s__Staphylococcus hominis	Staphylococcus hominis SK119	Firmicutes																																0	0	0	0	0	0	0
RS_GCF_000175035.1	Bacteria	d__Bacteria;p__Firmicutes;c__Bacilli;o__Lactobacillales;f__Lactobacillaceae;g__Lactobacillus;s__Lactobacillus jensenii	Lactobacillus jensenii 269-3	Firmicutes																																0	0	0	0	0	0	0
RS_GCF_000175075.1	Bacteria	d__Bacteria;p__Firmicutes;c__Bacilli;o__Bacillales;f__Bacillaceae_I;g__Bacillus_G;s__	Bacillus sp. m3-13	Firmicutes	WP_010198194.1											WP_010196904.1								WP_083800915.1												1	0	1	0	1	0	0
RS_GCF_000177235.2	Bacteria	d__Bacteria;p__Firmicutes;c__Bacilli;o__Bacillales;f__Salisediminibacteriaceae;g__Bacillus_AR;s__Bacillus_AR cellulosilyticus	Bacillus cellulosilyticus DSM 2522	Firmicutes	WP_013490380.1											WP_013490148.1								WP_013486942.1												1	0	1	0	1	0	0
RS_GCF_000177375.1	Bacteria	d__Bacteria;p__Firmicutes;c__Bacilli;o__Erysipelotrichales;f__Erysipelotrichaceae;g__Solobacterium;s__Solobacterium extructa	Bulleidia extructa W1219	Firmicutes												WP_006627018.1								WP_006627471.1												0	0	1	0	1	0	0
RS_GCF_000177755.1	Bacteria	d__Bacteria;p__Firmicutes;c__Bacilli;o__Lactobacillales;f__Lactobacillaceae;g__Lactobacillus;s__Lactobacillus iners	Lactobacillus iners AB-1	Firmicutes																																0	0	0	0	0	0	0
RS_GCF_000178135.1	Bacteria	d__Bacteria;p__Firmicutes;c__Bacilli;o__Bacillales_A;f__Planococcaceae;g__Lysinibacillus;s__Lysinibacillus fusiformis_C	Lysinibacillus fusiformis ZC1	Firmicutes	WP_004232143.1																			WP_004231073.1												1	0	0	0	1	0	0
RS_GCF_000178255.1	Bacteria	d__Bacteria;p__Firmicutes;c__Bacilli;o__Haloplasmatales;f__Turicibacteraceae;g__Turicibacter;s__Turicibacter sanguinis	Turicibacter sanguinis PC909	Firmicutes	WP_006783600.1											WP_006783313.1								WP_006783845.1												1	0	1	0	1	0	0
RS_GCF_000178375.1	Bacteria	d__Bacteria;p__Firmicutes;c__Bacilli;o__Mycoplasmatales;f__Mycoplasmataceae_B;g__Mycoplasma_F;s__Mycoplasma_F alligatoris	Mycoplasma alligatoris A21JP2	Firmicutes																																0	0	0	0	0	0	0
RS_GCF_000178435.1	Bacteria	d__Bacteria;p__Firmicutes;c__Bacilli;o__Lactobacillales;f__Aerococcaceae;g__Aerococcus;s__Aerococcus viridans	Aerococcus viridans ATCC 11563 = CCUG 4311	Firmicutes												WP_003143367.1																				0	0	1	0	0	0	0
RS_GCF_000178475.1	Bacteria	d__Bacteria;p__Firmicutes;c__Bacilli;o__Lactobacillales;f__Lactobacillaceae;g__Lactobacillus;s__Lactobacillus amylolyticus	Lactobacillus amylolyticus DSM 11664	Firmicutes												WP_006351650.1																				0	0	1	0	0	0	0
RS_GCF_000179035.2	Bacteria	d__Bacteria;p__Firmicutes;c__Bacilli;o__Mycoplasmatales;f__Ureaplasmataceae;g__Mycoplasma_A;s__Mycoplasma_A suis	Mycoplasma suis str. Illinois	Firmicutes																																0	0	0	0	0	0	0
RS_GCF_000179615.1	Bacteria	d__Bacteria;p__Firmicutes;c__Bacilli_A;o__Paenibacillales;f__Paenibacillaceae;g__Paenibacillus_C;s__Paenibacillus_C curdlanolyticus	Paenibacillus curdlanolyticus YK9	Firmicutes	WP_006037420.1	WP_006037422.1										WP_006037421.1																				1	0	1	0	0	0	0
RS_GCF_000180015.1	Bacteria	d__Bacteria;p__Firmicutes;c__Bacilli;o__Lactobacillales;f__Lactobacillaceae;g__Lactobacillus_H;s__Lactobacillus_H oris	Lactobacillus oris PB013-T2-3	Firmicutes												WP_003712968.1	WP_003711275.1																			0	0	1	0	0	0	0
RS_GCF_000181495.1	Bacteria	d__Bacteria;p__Firmicutes;c__Bacilli;o__Bacillales;f__Bacillaceae_B;g__SG-1;s__	Bacillus sp. SG-1	Firmicutes	WP_006836057.1	WP_006836213.1										WP_006836839.1								WP_006837930.1	WP_044022284.1											1	0	1	0	1	0	0
RS_GCF_000183205.1	Bacteria	d__Bacteria;p__Firmicutes;c__Bacilli;o__Lactobacillales;f__Aerococcaceae;g__Eremococcus;s__Eremococcus coleocola	Eremococcus coleocola ACS-139-V-Col8	Firmicutes												WP_006418140.1	WP_006418280.1	WP_006417814.1																		0	0	1	0	0	0	0
RS_GCF_000183365.1	Bacteria	d__Bacteria;p__Firmicutes;c__Bacilli;o__Mycoplasmatales;f__Mycoplasmataceae;g__Mycoplasma;s__Mycoplasma leachii	Mycoplasma leachii PG50	Firmicutes																																0	0	0	0	0	0	0
RS_GCF_000183385.1	Bacteria	d__Bacteria;p__Firmicutes;c__Bacilli;o__Mycoplasmatales;f__Mycoplasmataceae_B;g__Mycoplasma_G;s__Mycoplasma_G bovis	Mycoplasma bovis PG45	Firmicutes																																0	0	0	0	0	0	0
RS_GCF_000183685.1	Bacteria	d__Bacteria;p__Firmicutes;c__Bacilli;o__Staphylococcales;f__Staphylococcaceae;g__Staphylococcus;s__Staphylococcus hominis	Staphylococcus hominis subsp. hominis C80	Firmicutes																				WP_002454585.1												0	0	0	0	1	0	0
RS_GCF_000184535.1	Bacteria	d__Bacteria;p__Firmicutes;c__Bacilli;o__Lactobacillales;f__Lactobacillaceae;g__Lactobacillus_K;s__Lactobacillus_K farciminis	Lactobacillus farciminis KCTC 3681 = DSM 20184	Firmicutes												WP_010020533.1	WP_010020370.1	WP_010020369.1											WP_010019035.1							0	0	1	0	0	1	0
RS_GCF_000185045.1	Bacteria	d__Bacteria;p__Firmicutes;c__Bacilli;o__Lactobacillales;f__Lactobacillaceae;g__Fructobacillus;s__Fructobacillus fructosus	Fructobacillus fructosus KCTC 3544	Firmicutes																																0	0	0	0	0	0	0
RS_GCF_000185365.1	Bacteria	d__Bacteria;p__Firmicutes;c__Bacilli;o__Lactobacillales;f__Enterococcaceae;g__Enterococcus_G;s__Enterococcus_G italicus	Enterococcus italicus DSM 15952	Firmicutes												WP_040366439.1																				0	0	1	0	0	0	0
RS_GCF_000185465.1	Bacteria	d__Bacteria;p__Firmicutes;c__Bacilli;o__Lactobacillales;f__Lactobacillaceae;g__Lactobacillus_G;s__Lactobacillus_G fructivorans	Lactobacillus fructivorans KCTC 3543 = DSM 20203	Firmicutes																																0	0	0	0	0	0	0
RS_GCF_000185645.1	Bacteria	d__Bacteria;p__Firmicutes;c__Bacilli;o__Staphylococcales;f__Gemellaceae;g__Gemella;s__Gemella morbillorum	Gemella morbillorum M424	Firmicutes												WP_004633756.1																				0	0	1	0	0	0	0
RS_GCF_000185885.1	Bacteria	d__Bacteria;p__Firmicutes;c__Bacilli;o__Staphylococcales;f__Staphylococcaceae;g__Staphylococcus;s__Staphylococcus pseudintermedius	Staphylococcus pseudintermedius HKU10-03	Firmicutes																																0	0	0	0	0	0	0
RS_GCF_000186005.1	Bacteria	d__Bacteria;p__Firmicutes;c__Bacilli;o__Mycoplasmatales;f__Mycoplasmataceae_B;g__Mycoplasma_G;s__Mycoplasma_G fermentans	Mycoplasma fermentans M64	Firmicutes																																0	0	0	0	0	0	0
RS_GCF_000186145.1	Bacteria	d__Bacteria;p__Firmicutes;c__Bacilli;o__Bacillales;f__Bacillaceae_A;g__Bacillus_AA;s__Bacillus_AA oceanisediminis	Bacillus sp. 2_A_57_CT2	Firmicutes	WP_009334966.1											WP_009331860.1																				1	0	1	0	0	0	0
RS_GCF_000186465.1	Bacteria	d__Bacteria;p__Firmicutes;c__Bacilli;o__Lactobacillales;f__Streptococcaceae;g__Streptococcus;s__Streptococcus australis	Streptococcus australis ATCC 700641	Firmicutes												WP_006595906.1																				0	0	1	0	0	0	0
RS_GCF_000186945.2	Bacteria	d__Bacteria;p__Firmicutes;c__Bacilli;o__Erysipelotrichales;f__Erysipelotrichaceae;g__Solobacterium;s__Solobacterium moorei	Solobacterium moorei F0204	Firmicutes																																0	0	0	0	0	0	0
RS_GCF_000187445.1	Bacteria	d__Bacteria;p__Firmicutes;c__Bacilli;o__Lactobacillales;f__Streptococcaceae;g__Streptococcus;s__Streptococcus sp3	Streptococcus sp. C150	Firmicutes												WP_008534062.1	WP_008534213.1																			0	0	1	0	0	0	0
RS_GCF_000187465.1	Bacteria	d__Bacteria;p__Firmicutes;c__Bacilli;o__Lactobacillales;f__Streptococcaceae;g__Streptococcus;s__Streptococcus infantis_A	Streptococcus infantis ATCC 700779	Firmicutes												WP_006148426.1	WP_006148514.1	WP_006149187.1																		0	0	1	0	0	0	0
RS_GCF_000187585.1	Bacteria	d__Bacteria;p__Firmicutes;c__Bacilli;o__Lactobacillales;f__Streptococcaceae;g__Streptococcus;s__Streptococcus peroris	Streptococcus peroris ATCC 700780	Firmicutes												WP_006145450.1	WP_006145534.1	WP_006146123.1																		0	0	1	0	0	0	0
RS_GCF_000187745.1	Bacteria	d__Bacteria;p__Firmicutes;c__Bacilli;o__Lactobacillales;f__Streptococcaceae;g__Streptococcus;s__	Streptococcus sp. M334	Firmicutes												WP_025169841.1	WP_001085049.1																			0	0	1	0	0	0	0
RS_GCF_000187855.1	Bacteria	d__Bacteria;p__Firmicutes;c__Bacilli;o__Lactobacillales;f__Streptococcaceae;g__Streptococcus;s__Streptococcus cristatus	Streptococcus cristatus ATCC 51100	Firmicutes												WP_037586205.1	WP_080553361.1																			0	0	1	0	0	0	0
RS_GCF_000187935.1	Bacteria	d__Bacteria;p__Firmicutes;c__Bacilli;o__Lactobacillales;f__Streptococcaceae;g__Streptococcus;s__Streptococcus parauberis	Streptococcus parauberis NCFD 2020	Firmicutes												WP_003103187.1																				0	0	1	0	0	0	0
RS_GCF_000187955.1	Bacteria	d__Bacteria;p__Firmicutes;c__Bacilli;o__Lactobacillales;f__Streptococcaceae;g__Streptococcus;s__Streptococcus porcinus	Streptococcus porcinus str. Jelinkova 176	Firmicutes												WP_003082710.1																				0	0	1	0	0	0	0
RS_GCF_000187975.2	Bacteria	d__Bacteria;p__Firmicutes;c__Bacilli;o__Lactobacillales;f__Streptococcaceae;g__Streptococcus;s__Streptococcus criceti	Streptococcus criceti HS-6	Firmicutes												WP_004229038.1																				0	0	1	0	0	0	0
RS_GCF_000187995.2	Bacteria	d__Bacteria;p__Firmicutes;c__Bacilli;o__Lactobacillales;f__Streptococcaceae;g__Streptococcus;s__Streptococcus macacae	Streptococcus macacae NCTC 11558	Firmicutes												WP_040841444.1																				0	0	1	0	0	0	0
RS_GCF_000188015.2	Bacteria	d__Bacteria;p__Firmicutes;c__Bacilli;o__Lactobacillales;f__Streptococcaceae;g__Streptococcus;s__Streptococcus ictaluri	Streptococcus ictaluri 707-05	Firmicutes												WP_008088062.1								WP_008087182.1	WP_008087329.1											0	0	1	0	1	0	0
RS_GCF_000188035.1	Bacteria	d__Bacteria;p__Firmicutes;c__Bacilli;o__Lactobacillales;f__Streptococcaceae;g__Streptococcus;s__Streptococcus pseudoporcinus	Streptococcus pseudoporcinus LQ 940-04	Firmicutes												WP_007892892.1																				0	0	1	0	0	0	0
RS_GCF_000188055.2	Bacteria	d__Bacteria;p__Firmicutes;c__Bacilli;o__Lactobacillales;f__Streptococcaceae;g__Streptococcus;s__Streptococcus urinalis	Streptococcus urinalis 2285-97	Firmicutes												WP_006740298.1																				0	0	1	0	0	0	0
RS_GCF_000189395.1	Bacteria	d__Bacteria;p__Firmicutes;c__Bacilli;o__Bacillales_A;f__Planococcaceae;g__Planococcus_A;s__Planococcus_A donghaensis	Planococcus donghaensis MPA1U2	Firmicutes	WP_008429307.1	WP_008430360.1																		WP_008429951.1												1	0	0	0	1	0	0
RS_GCF_000189495.1	Bacteria	d__Bacteria;p__Firmicutes;c__Bacilli;o__Staphylococcales;f__Staphylococcaceae;g__Staphylococcus;s__Staphylococcus pseudintermedius	Staphylococcus pseudintermedius ED99	Firmicutes																																0	0	0	0	0	0	0
RS_GCF_000190475.1	Bacteria	d__Bacteria;p__Firmicutes;c__Bacilli;o__Bacillales;f__Amphibacillaceae;g__Ornithinibacillus_A;s__Ornithinibacillus_A scapharcae	Ornithinibacillus scapharcae TW25	Firmicutes	WP_010095253.1	WP_010099183.1	WP_010096344.1									WP_010095630.1																				1	0	1	0	0	0	0
RS_GCF_000190515.1	Bacteria	d__Bacteria;p__Firmicutes;c__Bacilli;o__Bacillales;f__Bacillaceae_G;g__Bacillus_A;s__Bacillus_A sp3	Bacillus thuringiensis serovar finitimus YBT-020	Firmicutes	WP_000110282.1	WP_000814138.1										WP_000038792.1								WP_000108655.1												1	0	1	0	1	0	0
RS_GCF_000191545.1	Bacteria	d__Bacteria;p__Firmicutes;c__Bacilli;o__Lactobacillales;f__Lactobacillaceae;g__Lactobacillus;s__Lactobacillus amylovorus	Lactobacillus amylovorus	Firmicutes												WP_013438496.1																				0	0	1	0	0	0	0
RS_GCF_000193205.1	Bacteria	d__Bacteria;p__Firmicutes;c__Bacilli;o__Lactobacillales;f__Aerococcaceae;g__Aerococcus;s__Aerococcus urinae_A	Aerococcus urinae ACS-120-V-Col10a	Firmicutes												WP_013669191.1	WP_081456601.1																			0	0	1	0	0	0	0
RS_GCF_000194115.1	Bacteria	d__Bacteria;p__Firmicutes;c__Bacilli;o__Lactobacillales;f__Lactobacillaceae;g__Lactobacillus;s__Lactobacillus amylovorus	Lactobacillus amylovorus GRL1118	Firmicutes												WP_013438496.1																				0	0	1	0	0	0	0
RS_GCF_000195515.1	Bacteria	d__Bacteria;p__Firmicutes;c__Bacilli;o__Bacillales;f__Bacillaceae;g__Bacillus;s__Bacillus amyloliquefaciens	Bacillus amyloliquefaciens TA208	Firmicutes	WP_013353566.1	WP_013351251.1										WP_003151448.1																				1	0	1	0	0	0	0
RS_GCF_000195575.1	Bacteria	d__Bacteria;p__Firmicutes;c__Bacilli;o__Lactobacillales;f__Carnobacteriaceae;g__Carnobacterium_A;s__	Carnobacterium sp. 17-4	Firmicutes												WP_041556082.1																				0	0	1	0	0	0	0
RS_GCF_000195795.1	Bacteria	d__Bacteria;p__Firmicutes;c__Bacilli;o__Lactobacillales;f__Listeriaceae;g__Listeria;s__Listeria innocua	Listeria innocua Clip11262	Firmicutes	WP_010990693.1											WP_010991306.1	WP_010991307.1							WP_003762099.1												1	0	1	0	1	0	0
RS_GCF_000195875.1	Bacteria	d__Bacteria;p__Firmicutes;c__Bacilli;o__Mycoplasmatales;f__Mycoplasmataceae_B;g__Mycoplasma_I;s__Mycoplasma_I pulmonis	Mycoplasma pulmonis UAB CTIP	Firmicutes																																0	0	0	0	0	0	0
RS_GCF_000196035.1	Bacteria	d__Bacteria;p__Firmicutes;c__Bacilli;o__Lactobacillales;f__Listeriaceae;g__Listeria;s__Listeria monocytogenes	Listeria monocytogenes EGD-e	Firmicutes	NP_464480.1											NP_466008.1	NP_466009.1							NP_464876.1												1	0	1	0	1	0	0
RS_GCF_000196735.1	Bacteria	d__Bacteria;p__Firmicutes;c__Bacilli;o__Bacillales;f__Bacillaceae;g__Bacillus;s__Bacillus amyloliquefaciens	Bacillus amyloliquefaciens DSM 7	Firmicutes	WP_013353566.1	WP_013351251.1										WP_003151448.1																				1	0	1	0	0	0	0
RS_GCF_000196855.1	Bacteria	d__Bacteria;p__Firmicutes;c__Bacilli;o__Lactobacillales;f__Lactobacillaceae;g__Leuconostoc;s__Leuconostoc gasicomitatum	Leuconostoc gelidum subsp. gasicomitatum LMG 18811	Firmicutes												WP_013231074.1																				0	0	1	0	0	0	0
RS_GCF_000200735.1	Bacteria	d__Bacteria;p__Firmicutes;c__Bacilli;o__Mycoplasmatales;f__Ureaplasmataceae;g__Mycoplasma_AA;s__Mycoplasma_AA haemofelis	Mycoplasma haemofelis str. Langford 1	Firmicutes																																0	0	0	0	0	0	0
RS_GCF_000203215.1	Bacteria	d__Bacteria;p__Firmicutes;c__Bacilli;o__Mycoplasmatales;f__Ureaplasmataceae;g__Mycoplasma_A;s__Mycoplasma_A suis	Mycoplasma suis KI3806	Firmicutes																																0	0	0	0	0	0	0
RS_GCF_000203855.3	Bacteria	d__Bacteria;p__Firmicutes;c__Bacilli;o__Lactobacillales;f__Lactobacillaceae;g__Lactobacillus_F;s__Lactobacillus_F plantarum	Lactobacillus plantarum WCFS1	Firmicutes												YP_004888193.1	YP_004888732.1							YP_004889689.1												0	0	1	0	1	0	0
RS_GCF_000204335.2	Bacteria	d__Bacteria;p__Firmicutes;c__Bacilli;o__Staphylococcales;f__Gemellaceae;g__Gemella;s__Gemella sanguinis	Gemella sanguinis M325	Firmicutes												WP_006363843.1																				0	0	1	0	0	0	0
RS_GCF_000204355.1	Bacteria	d__Bacteria;p__Firmicutes;c__Bacilli;o__Staphylococcales;f__Gemellaceae;g__Gemella;s__Gemella haemolysans_A	Gemella haemolysans M341	Firmicutes												WP_003147450.1																				0	0	1	0	0	0	0
RS_GCF_000211375.1	Bacteria	d__Bacteria;p__Firmicutes;c__Bacilli;o__Lactobacillales;f__Lactobacillaceae;g__Lactobacillus_G;s__Lactobacillus_G buchneri	Lactobacillus buchneri NRRL B-30929	Firmicutes												WP_013727774.1	WP_013728137.1																			0	0	1	0	0	0	0
RS_GCF_000213315.1	Bacteria	d__Bacteria;p__Firmicutes;c__Bacilli_A;o__Paenibacillales;f__Paenibacillaceae;g__Paenibacillus_G;s__Paenibacillus_G elgii	Paenibacillus elgii B69	Firmicutes	WP_010497016.1	WP_010500055.1	WP_010500058.1									WP_010502354.1	WP_010500057.1																			1	0	1	0	0	0	0
RS_GCF_000213825.1	Bacteria	d__Bacteria;p__Firmicutes;c__Bacilli;o__Lactobacillales;f__Streptococcaceae;g__Streptococcus;s__Streptococcus parauberis	Streptococcus parauberis KCTC 11537	Firmicutes												WP_013793744.1																				0	0	1	0	0	0	0
RS_GCF_000214785.1	Bacteria	d__Bacteria;p__Firmicutes;c__Bacilli;o__Lactobacillales;f__Lactobacillaceae;g__Lactobacillus;s__Lactobacillus kefiranofaciens	Lactobacillus kefiranofaciens ZW3	Firmicutes												WP_013853680.1																				0	0	1	0	0	0	0
RS_GCF_000215385.1	Bacteria	d__Bacteria;p__Firmicutes;c__Bacilli;o__Lactobacillales;f__Streptococcaceae;g__Streptococcus;s__Streptococcus infantis_B	Streptococcus infantis SK1076	Firmicutes												WP_025170015.1	WP_006150718.1	WP_006149652.1																		0	0	1	0	0	0	0
RS_GCF_000217835.1	Bacteria	d__Bacteria;p__Firmicutes;c__Bacilli;o__Bacillales;f__Bacillaceae_C;g__Bacillus_E;s__Bacillus_E coagulans	Bacillus coagulans 2-6	Firmicutes																				WP_013859633.1												0	0	0	0	1	0	0
RS_GCF_000218765.1	Bacteria	d__Bacteria;p__Firmicutes;c__Bacilli_A;o__Caldalkalibacillales;f__Caldalkalibacillaceae;g__Caldalkalibacillus;s__Caldalkalibacillus thermarum	Caldalkalibacillus thermarum TA2.A1	Firmicutes												WP_100070099.1																				0	0	1	0	0	0	0
RS_GCF_000219535.2	Bacteria	d__Bacteria;p__Firmicutes;c__Bacilli_A;o__Brevibacillales;f__Brevibacillaceae;g__Brevibacillus_B;s__Brevibacillus_B laterosporus	Brevibacillus laterosporus LMG 15441	Firmicutes	WP_003335440.1	WP_003334651.1										WP_003338702.1																				1	0	1	0	0	0	0
RS_GCF_000219785.1	Bacteria	d__Bacteria;p__Firmicutes;c__Bacilli;o__Lactobacillales;f__Lactobacillaceae;g__Leuconostoc;s__Leuconostoc kimchii	Leuconostoc sp. C2	Firmicutes												WP_013102758.1																				0	0	1	0	0	0	0
RS_GCF_000219805.1	Bacteria	d__Bacteria;p__Firmicutes;c__Bacilli;o__Lactobacillales;f__Lactobacillaceae;g__Weissella;s__Weissella koreensis	Weissella koreensis KACC 15510	Firmicutes												WP_006845841.1																				0	0	1	0	0	0	0
RS_GCF_000219875.1	Bacteria	d__Bacteria;p__Firmicutes;c__Alicyclobacillia;o__Alicyclobacillales;f__Alicyclobacillaceae;g__Alicyclobacillus;s__Alicyclobacillus acidocaldarius_A	Alicyclobacillus acidocaldarius subsp. acidocaldarius Tc-4-1	Firmicutes																				WP_041695498.1												0	0	0	0	1	0	0
RS_GCF_000220045.1	Bacteria	d__Bacteria;p__Firmicutes;c__Bacilli;o__Lactobacillales;f__Streptococcaceae;g__Streptococcus;s__Streptococcus mitis_AP	Streptococcus mitis SK1073	Firmicutes												WP_001085044.1																				0	0	1	0	0	0	0
RS_GCF_000220065.1	Bacteria	d__Bacteria;p__Firmicutes;c__Bacilli;o__Lactobacillales;f__Streptococcaceae;g__Streptococcus;s__Streptococcus sp1	Streptococcus sp. oral taxon 056 str. F0418	Firmicutes												WP_009443665.1	WP_009443091.1																			0	0	1	0	0	0	0
RS_GCF_000220085.1	Bacteria	d__Bacteria;p__Firmicutes;c__Bacilli;o__Lactobacillales;f__Streptococcaceae;g__Streptococcus;s__Streptococcus mitis_K	Streptococcus mitis SK1080	Firmicutes												WP_025170725.1	WP_001085044.1																			0	0	1	0	0	0	0
RS_GCF_000220335.1	Bacteria	d__Bacteria;p__Firmicutes;c__Bacilli;o__Bacillales_A;f__Planococcaceae;g__Sporosarcina;s__Sporosarcina newyorkensis	Sporosarcina newyorkensis 2681	Firmicutes	WP_009766502.1																			WP_009496807.1	WP_009498691.1											1	0	0	0	1	0	0
RS_GCF_000221165.1	Bacteria	d__Bacteria;p__Firmicutes;c__Bacilli;o__Lactobacillales;f__Streptococcaceae;g__Streptococcus;s__Streptococcus mitis_AX	Streptococcus mitis bv. 2 str. F0392	Firmicutes												WP_001074503.1	WP_001092789.1	WP_000713852.1																		0	0	1	0	0	0	0
RS_GCF_000221305.1	Bacteria	d__Bacteria;p__Firmicutes;c__Bacilli;o__Mycoplasmatales;f__Mycoplasmataceae_B;g__Mycoplasma_F;s__Mycoplasma_F anatis	Mycoplasma anatis 1340	Firmicutes																																0	0	0	0	0	0	0
RS_GCF_000221505.1	Bacteria	d__Bacteria;p__Firmicutes;c__Bacilli;o__Lactobacillales;f__Lactobacillaceae;g__Lactobacillus_H;s__Lactobacillus_H oris	Lactobacillus oris F0423	Firmicutes												WP_003715607.1	WP_003711275.1																			0	0	1	0	0	0	0
RS_GCF_000221985.1	Bacteria	d__Bacteria;p__Firmicutes;c__Bacilli;o__Lactobacillales;f__Streptococcaceae;g__Streptococcus;s__Streptococcus pseudopneumoniae_B	Streptococcus pseudopneumoniae IS7493	Firmicutes												WP_004254602.1	WP_001085048.1																			0	0	1	0	0	0	0
RS_GCF_000222445.2	Bacteria	d__Bacteria;p__Firmicutes;c__Bacilli;o__Bacillales;f__Sporolactobacillaceae;g__Sporolactobacillus;s__Sporolactobacillus inulinus	Sporolactobacillus inulinus CASD	Firmicutes	WP_010025830.1	WP_010026077.1										WP_010026437.1								WP_010027739.1												1	0	1	0	1	0	0
RS_GCF_000222705.1	Bacteria	d__Bacteria;p__Firmicutes;c__Bacilli;o__Lactobacillales;f__Streptococcaceae;g__Streptococcus;s__Streptococcus mitis_AY	Streptococcus mitis bv. 2 str. SK95	Firmicutes												WP_025168926.1	WP_001092790.1	WP_000713851.1																		0	0	1	0	0	0	0
RS_GCF_000222745.1	Bacteria	d__Bacteria;p__Firmicutes;c__Bacilli;o__Lactobacillales;f__Streptococcaceae;g__Streptococcus;s__Streptococcus australis	Streptococcus australis ATCC 700641	Firmicutes												WP_006595906.1																				0	0	1	0	0	0	0
RS_GCF_000222785.1	Bacteria	d__Bacteria;p__Firmicutes;c__Bacilli;o__Lactobacillales;f__Streptococcaceae;g__Streptococcus;s__Streptococcus mitis_N	Streptococcus mitis SK569	Firmicutes												WP_025171705.1	WP_001085045.1																			0	0	1	0	0	0	0
RS_GCF_000222995.1	Bacteria	d__Bacteria;p__Firmicutes;c__Bacilli;o__Mycoplasmatales;f__Mycoplasmataceae_B;g__Mycoplasma_G;s__Mycoplasma_G columbinum	Mycoplasma columbinum SF7	Firmicutes																																0	0	0	0	0	0	0
RS_GCF_000224105.1	Bacteria	d__Bacteria;p__Firmicutes;c__Bacilli;o__Mycoplasmatales;f__Mycoplasmataceae;g__Mycoplasma;s__Mycoplasma putrefaciens	Mycoplasma putrefaciens KS1	Firmicutes																																0	0	0	0	0	0	0
RS_GCF_000224785.1	Bacteria	d__Bacteria;p__Firmicutes;c__Bacilli;o__Bacillales;f__Amphibacillaceae;g__Lentibacillus;s__Lentibacillus jeotgali	Lentibacillus jeotgali	Firmicutes	WP_010529251.1	WP_010532394.1										WP_010532132.1	WP_010530190.1	WP_083838329.1																		1	0	1	0	0	0	0
RS_GCF_000224985.1	Bacteria	d__Bacteria;p__Firmicutes;c__Bacilli;o__Lactobacillales;f__Lactobacillaceae;g__Lactobacillus_B;s__Lactobacillus_B ruminis	Lactobacillus ruminis ATCC 27782	Firmicutes												WP_014074281.1	WP_014073154.1																			0	0	1	0	0	0	0
RS_GCF_000225325.1	Bacteria	d__Bacteria;p__Firmicutes;c__Bacilli;o__Lactobacillales;f__Lactobacillaceae;g__Lactobacillus_G;s__Lactobacillus_G sanfranciscensis	Lactobacillus sanfranciscensis TMW 1.1304	Firmicutes																																0	0	0	0	0	0	0
RS_GCF_000227355.1	Bacteria	d__Bacteria;p__Firmicutes;c__Bacilli;o__Mycoplasmatales;f__Ureaplasmataceae;g__Mycoplasma_B;s__Mycoplasma_B iowae	Mycoplasma iowae 695	Firmicutes																																0	0	0	0	0	0	0
RS_GCF_000227465.1	Bacteria	d__Bacteria;p__Firmicutes;c__Bacilli;o__Bacillales;f__Bacillaceae;g__Bacillus;s__Bacillus subtilis_E	Bacillus subtilis subsp. spizizenii TU-B-10	Firmicutes	WP_014115117.1	WP_041521138.1										WP_014115317.1								WP_014114849.1												1	0	1	0	1	0	0
RS_GCF_000227705.2	Bacteria	d__Bacteria;p__Firmicutes;c__Bacilli_A;o__Paenibacillales;f__Paenibacillaceae;g__Thermobacillus;s__Thermobacillus composti	Thermobacillus composti KWC4	Firmicutes	WP_015253620.1	WP_015253250.1	WP_015253618.1									WP_015256063.1	WP_015253619.1							WP_041854663.1												1	0	1	0	1	0	0
RS_GCF_000230915.1	Bacteria	d__Bacteria;p__Firmicutes;c__Bacilli_A;o__Paenibacillales;f__Paenibacillaceae;g__Paenibacillus;s__Paenibacillus lactis	Paenibacillus lactis 154	Firmicutes	WP_007130029.1	WP_007131936.1	WP_007131934.1	WP_007132646.1								WP_007131935.1																				1	0	1	0	0	0	0
RS_GCF_000234825.3	Bacteria	d__Bacteria;p__Firmicutes;c__Bacilli;o__Lactobacillales;f__Lactobacillaceae;g__Leuconostoc;s__Leuconostoc mesenteroides	Leuconostoc mesenteroides subsp. mesenteroides J18	Firmicutes												WP_011680558.1																				0	0	1	0	0	0	0
RS_GCF_000235485.1	Bacteria	d__Bacteria;p__Firmicutes;c__Bacilli;o__Lactobacillales;f__Streptococcaceae;g__Streptococcus;s__	Streptococcus sp. oral taxon 058 str. F0407	Firmicutes												WP_001074502.1	WP_001092794.1																			0	0	1	0	0	0	0
RS_GCF_000235585.1	Bacteria	d__Bacteria;p__Firmicutes;c__Bacilli_A;o__Paenibacillales;f__Paenibacillaceae;g__Paenibacillus;s__Paenibacillus terrae	Paenibacillus terrae HPL-003	Firmicutes	WP_014281523.1	WP_014277978.1	WP_014277980.1	WP_014279213.1								WP_014277979.1																				1	0	1	0	0	0	0
RS_GCF_000235645.1	Bacteria	d__Bacteria;p__Firmicutes;c__Bacilli;o__Staphylococcales;f__Staphylococcaceae;g__Staphylococcus;s__Staphylococcus simiae	Staphylococcus simiae CCM 7213	Firmicutes																																0	0	0	0	0	0	0
RS_GCF_000236085.2	Bacteria	d__Bacteria;p__Firmicutes;c__Bacilli;o__Mycoplasmatales;f__Mycoplasmataceae;g__Spiroplasma;s__Spiroplasma melliferum	Spiroplasma melliferum KC3	Firmicutes																																0	0	0	0	0	0	0
RS_GCF_000236605.1	Bacteria	d__Bacteria;p__Firmicutes;c__Bacilli;o__Bacillales;f__Anoxybacillaceae;g__Geobacillus;s__Geobacillus thermoleovorans	Geobacillus thermoleovorans CCB_US3_UF5	Firmicutes	WP_014194812.1	WP_014194900.1																		WP_011231903.1												1	0	0	0	1	0	0
RS_GCF_000236805.1	Bacteria	d__Bacteria;p__Firmicutes;c__Bacilli_A;o__Paenibacillales;f__Paenibacillaceae;g__Paenibacillus;s__Paenibacillus peoriae	Paenibacillus peoriae KCTC 3763	Firmicutes	WP_010348252.1	WP_010346748.1	WP_010346751.1	WP_010348638.1								WP_010346749.1																				1	0	1	0	0	0	0
RS_GCF_000236925.1	Bacteria	d__Bacteria;p__Firmicutes;c__Bacilli;o__Staphylococcales;f__Staphylococcaceae;g__Staphylococcus;s__Staphylococcus argenteus	Staphylococcus argenteus	Firmicutes																																0	0	0	0	0	0	0
RS_GCF_000237325.1	Bacteria	d__Bacteria;p__Firmicutes;c__Bacilli_A;o__Paenibacillales;f__Paenibacillaceae;g__Paenibacillus;s__Paenibacillus polymyxa	Paenibacillus polymyxa M1	Firmicutes	WP_013371430.1	WP_016324715.1	WP_013373000.1	WP_013368895.1								WP_013372999.1																				1	0	1	0	0	0	0
RS_GCF_000237995.1	Bacteria	d__Bacteria;p__Firmicutes;c__Bacilli;o__Lactobacillales;f__Lactobacillaceae;g__Pediococcus;s__Pediococcus claussenii	Pediococcus claussenii ATCC BAA-344	Firmicutes												WP_014215028.1	WP_014214614.1																			0	0	1	0	0	0	0
RS_GCF_000238575.1	Bacteria	d__Bacteria;p__Firmicutes;c__Bacilli;o__Lactobacillales;f__Carnobacteriaceae;g__Carnobacterium;s__Carnobacterium maltaromaticum	Carnobacterium maltaromaticum ATCC 35586	Firmicutes												WP_010051594.1								WP_010053019.1												0	0	1	0	1	0	0
RS_GCF_000238655.1	Bacteria	d__Bacteria;p__Firmicutes;c__Bacilli;o__Bacillales;f__Bacillaceae_G;g__Bacillus_A;s__Bacillus_A cereus_G	Bacillus sp. 7_6_55CFAA_CT2	Firmicutes	WP_000110280.1	WP_000814127.1										WP_000038411.1								WP_000108653.1												1	0	1	0	1	0	0
RS_GCF_000238995.1	Bacteria	d__Bacteria;p__Firmicutes;c__Bacilli;o__Mycoplasmatales;f__Ureaplasmataceae;g__Mycoplasma_AA;s__Mycoplasma_AA haemocanis	Mycoplasma haemocanis str. Illinois	Firmicutes																																0	0	0	0	0	0	0
RS_GCF_000239935.1	Bacteria	d__Bacteria;p__Firmicutes;c__Bacilli;o__Lactobacillales;f__Lactobacillaceae;g__Leuconostoc;s__Leuconostoc citreum	Leuconostoc citreum LBAE E16	Firmicutes												WP_004905131.1																				0	0	1	0	0	0	0
RS_GCF_000239955.1	Bacteria	d__Bacteria;p__Firmicutes;c__Bacilli;o__Lactobacillales;f__Lactobacillaceae;g__Weissella;s__Weissella confusa	Weissella confusa LBAE C39-2	Firmicutes												WP_003610103.1																				0	0	1	0	0	0	0
RS_GCF_000241055.1	Bacteria	d__Bacteria;p__Firmicutes;c__Bacilli;o__Lactobacillales;f__Lactobacillaceae;g__Oenococcus;s__Oenococcus kitaharae	Oenococcus kitaharae DSM 17330	Firmicutes																																0	0	0	0	0	0	0
RS_GCF_000241125.1	Bacteria	d__Bacteria;p__Firmicutes;c__Bacilli;o__Mycoplasmatales;f__Mycoplasmataceae_B;g__Mycoplasma_E;s__Mycoplasma_E hyorhinis	Mycoplasma hyorhinis GDL-1	Firmicutes																																0	0	0	0	0	0	0
RS_GCF_000242895.2	Bacteria	d__Bacteria;p__Firmicutes;c__Bacilli;o__Bacillales;f__Bacillaceae_A;g__1NLA3E;s__	Bacillus sp. 1NLA3E	Firmicutes	WP_015593933.1	WP_015593259.1	WP_015592293.1									WP_015595666.1								WP_015594923.1					WP_015594276.1							1	0	1	0	1	1	0
RS_GCF_000242955.1	Bacteria	d__Bacteria;p__Firmicutes;c__Bacilli;o__Erysipelotrichales;f__Erysipelotrichaceae;g__Eubacterium_D;s__Eubacterium_D sp1	Eubacterium sp. 3_1_31	Firmicutes																																0	0	0	0	0	0	0
RS_GCF_000244855.1	Bacteria	d__Bacteria;p__Firmicutes;c__Bacilli;o__Erysipelotrichales;f__Erysipelatoclostridiaceae;g__Erysipelatoclostridium;s__Erysipelatoclostridium ramosum	Coprobacillus sp. 8_2_54BFAA	Firmicutes												WP_003534847.1																				0	0	1	0	0	0	0
RS_GCF_000245035.1	Bacteria	d__Bacteria;p__Firmicutes;c__Bacilli;o__Bacillales;f__Bacillaceae;g__Bacillus;s__Bacillus subtilis_C	Bacillus subtilis subsp. spizizenii DV1-B-1	Firmicutes												WP_003219770.1								WP_019715439.1												0	0	1	0	1	0	0
RS_GCF_000245555.1	Bacteria	d__Bacteria;p__Firmicutes;c__Bacilli_A;o__Paenibacillales;f__Paenibacillaceae;g__Paenibacillus_B;s__Paenibacillus_B dendritiformis	Paenibacillus dendritiformis C454	Firmicutes	WP_006675511.1	WP_006675753.1	WP_006675755.1	WP_006678571.1								WP_006675754.1								WP_006676381.1												1	0	1	0	1	0	0
RS_GCF_000245715.1	Bacteria	d__Bacteria;p__Firmicutes;c__Bacilli_A;o__Paenibacillales;f__Paenibacillaceae;g__Paenibacillus;s__Paenibacillus kribbensis	Paenibacillus sp. Aloe-11	Firmicutes	WP_007432515.1	WP_007432076.1	WP_007428172.1	WP_007432078.1								WP_007432077.1																				1	0	1	0	0	0	0
RS_GCF_000245795.1	Bacteria	d__Bacteria;p__Firmicutes;c__Bacilli;o__Lactobacillales;f__Aerococcaceae;g__Facklamia;s__Facklamia languida	Facklamia languida CCUG 37842	Firmicutes												WP_006308860.1																				0	0	1	0	0	0	0
RS_GCF_000245815.1	Bacteria	d__Bacteria;p__Firmicutes;c__Bacilli;o__Lactobacillales;f__Carnobacteriaceae;g__Dolosigranulum;s__Dolosigranulum pigrum	Dolosigranulum pigrum ATCC 51524	Firmicutes												WP_004636522.1	WP_004636520.1	WP_004636521.1																		0	0	1	0	0	0	0
RS_GCF_000246835.1	Bacteria	d__Bacteria;p__Firmicutes;c__Bacilli;o__Lactobacillales;f__Streptococcaceae;g__Streptococcus;s__Streptococcus infantarius	Streptococcus infantarius subsp. infantarius CJ18	Firmicutes												WP_014335089.1																				0	0	1	0	0	0	0
RS_GCF_000246965.1	Bacteria	d__Bacteria;p__Firmicutes;c__Bacilli;o__Bacillales;f__Sporolactobacillaceae;g__Sporolactobacillus;s__Sporolactobacillus vineae	Sporolactobacillus vineae DSM 21990 = SL153	Firmicutes	WP_010632037.1											WP_010631912.1																				1	0	1	0	0	0	0
RS_GCF_000247775.1	Bacteria	d__Bacteria;p__Firmicutes;c__Bacilli;o__Lactobacillales;f__Lactobacillaceae;g__Lactobacillus_H;s__Lactobacillus_H gastricus	Lactobacillus gastricus PS3	Firmicutes												WP_100207294.1	WP_040467926.1																			0	0	1	0	0	0	0
RS_GCF_000248095.2	Bacteria	d__Bacteria;p__Firmicutes;c__Bacilli;o__Lactobacillales;f__Lactobacillaceae;g__Lactobacillus_H;s__Lactobacillus_H mucosae	Lactobacillus mucosae LM1	Firmicutes												WP_006499589.1	WP_033934324.1																			0	0	1	0	0	0	0
RS_GCF_000250655.1	Bacteria	d__Bacteria;p__Firmicutes;c__Bacilli_A;o__Paenibacillales;f__Paenibacillaceae;g__Paenibacillus_G;s__Paenibacillus_G mucilaginosus	Paenibacillus mucilaginosus 3016	Firmicutes	WP_013920471.1	WP_013917240.1	WP_013917238.1	WP_014372522.1								WP_013921303.1	WP_014368630.1																			1	0	1	0	0	0	0
RS_GCF_000252975.1	Bacteria	d__Bacteria;p__Firmicutes;c__Bacilli;o__Lactobacillales;f__Listeriaceae;g__Listeria;s__Listeria ivanovii	Listeria ivanovii subsp. ivanovii PAM 55	Firmicutes	WP_014092378.1											WP_014093699.1	WP_014093700.1							WP_014092736.1												1	0	1	0	1	0	0
RS_GCF_000253095.1	Bacteria	d__Bacteria;p__Firmicutes;c__Bacilli;o__Mycoplasmatales;f__Mycoplasmataceae;g__Mycoplasma;s__Mycoplasma leachii	Mycoplasma leachii 99/014/6	Firmicutes																																0	0	0	0	0	0	0
RS_GCF_000253155.1	Bacteria	d__Bacteria;p__Firmicutes;c__Bacilli;o__Lactobacillales;f__Streptococcaceae;g__Streptococcus;s__	Streptococcus oralis Uo5	Firmicutes												WP_000415531.1	WP_025171001.1	WP_001092797.1																		0	0	1	0	0	0	0
RS_GCF_000253315.1	Bacteria	d__Bacteria;p__Firmicutes;c__Bacilli;o__Lactobacillales;f__Streptococcaceae;g__Streptococcus;s__Streptococcus salivarius_A	Streptococcus salivarius JIM8777	Firmicutes												WP_002886147.1	WP_002885986.1																			0	0	1	0	0	0	0
RS_GCF_000253395.1	Bacteria	d__Bacteria;p__Firmicutes;c__Bacilli;o__Lactobacillales;f__Streptococcaceae;g__Streptococcus;s__Streptococcus thermophilus	Streptococcus thermophilus JIM 8232	Firmicutes												WP_080998444.1	WP_011680963.1																			0	0	1	0	0	0	0
RS_GCF_000255495.1	Bacteria	d__Bacteria;p__Firmicutes;c__Bacilli;o__Lactobacillales;f__Lactobacillaceae;g__Lactobacillus_O;s__Lactobacillus_O vini	Lactobacillus vini DSM 20605	Firmicutes												WP_010580270.1	WP_010581000.1																			0	0	1	0	0	0	0
RS_GCF_000257905.1	Bacteria	d__Bacteria;p__Firmicutes;c__Bacilli;o__Lactobacillales;f__Streptococcaceae;g__Streptococcus;s__Streptococcus mitis_L	Streptococcus mitis SK579	Firmicutes												WP_025171350.1	WP_001085044.1																			0	0	1	0	0	0	0
RS_GCF_000258535.2	Bacteria	d__Bacteria;p__Firmicutes;c__Bacilli_A;o__Paenibacillales;f__Paenibacillaceae;g__Paenibacillus_G;s__Paenibacillus_G mucilaginosus	Paenibacillus mucilaginosus K02	Firmicutes	WP_013920471.1	WP_014649502.1	WP_013917238.1	WP_013921075.1								WP_013921303.1	WP_013917239.1																			1	0	1	0	0	0	0
RS_GCF_000259365.1	Bacteria	d__Bacteria;p__Firmicutes;c__Bacilli;o__Bacillales;f__Bacillaceae;g__Bacillus;s__Bacillus subtilis_F	Bacillus sp. JS	Firmicutes	WP_014665341.1	WP_014663033.1										WP_014665524.1								WP_014664580.1	WP_014665058.1											1	0	1	0	1	0	0
RS_GCF_000259505.1	Bacteria	d__Bacteria;p__Firmicutes;c__Bacilli;o__Lactobacillales;f__Streptococcaceae;g__Streptococcus;s__	Streptococcus sp. SK643	Firmicutes												WP_025171578.1	WP_001085041.1	WP_000657662.1																		0	0	1	0	0	0	0
RS_GCF_000260395.1	Bacteria	d__Bacteria;p__Firmicutes;c__Bacilli;o__Lactobacillales;f__Lactobacillaceae;g__Lactobacillus_H;s__Lactobacillus_H suebicus	Lactobacillus suebicus DSM 5007 = KCTC 3549	Firmicutes												WP_010622923.1	WP_010621605.1																			0	0	1	0	0	0	0
RS_GCF_000260435.1	Bacteria	d__Bacteria;p__Firmicutes;c__Bacilli;o__Lactobacillales;f__Lactobacillaceae;g__Lactobacillus_C;s__Lactobacillus_C zeae	Lactobacillus zeae DSM 20178 = KCTC 3804	Firmicutes																				WP_010491752.1												0	0	0	0	1	0	0
RS_GCF_000260455.1	Bacteria	d__Bacteria;p__Firmicutes;c__Bacilli;o__Lactobacillales;f__Lactobacillaceae;g__Lactobacillus_K;s__Lactobacillus_K versmoldensis	Lactobacillus versmoldensis DSM 14857 = KCTC 3814	Firmicutes												WP_010624245.1	WP_010624132.1	WP_010624133.1																		0	0	1	0	0	0	0
RS_GCF_000260775.1	Bacteria	d__Bacteria;p__Firmicutes;c__Bacilli;o__Lactobacillales;f__Lactobacillaceae;g__Lactobacillus_G;s__Lactobacillus_G malefermentans	Lactobacillus malefermentans DSM 5705 = KCTC 3548	Firmicutes												WP_010620563.1	WP_010620240.1																			0	0	1	0	0	0	0
RS_GCF_000262045.1	Bacteria	d__Bacteria;p__Firmicutes;c__Bacilli;o__Bacillales;f__Bacillaceae;g__Bacillus;s__Bacillus siamensis	Bacillus siamensis KCTC 13613	Firmicutes	WP_016937969.1	WP_016937052.1										WP_003151448.1																				1	0	1	0	0	0	0
RS_GCF_000262145.1	Bacteria	d__Bacteria;p__Firmicutes;c__Bacilli;o__Lactobacillales;f__Streptococcaceae;g__Streptococcus;s__Streptococcus parasanguinis	Streptococcus parasanguinis FW213	Firmicutes												WP_014712899.1	WP_013903896.1																			0	0	1	0	0	0	0
RS_GCF_000262735.1	Bacteria	d__Bacteria;p__Firmicutes;c__Bacilli;o__Bacillales;f__Bacillaceae_A;g__Bacillus_Z;s__Bacillus_Z methanolicus_A	Bacillus methanolicus MGA3	Firmicutes	WP_004434327.1	WP_003347920.1																		WP_004435611.1												1	0	0	0	1	0	0
RS_GCF_000262755.1	Bacteria	d__Bacteria;p__Firmicutes;c__Bacilli;o__Bacillales;f__Bacillaceae_A;g__Bacillus_Z;s__Bacillus_Z methanolicus	Bacillus methanolicus PB1	Firmicutes	WP_003350947.1																			WP_004437780.1												1	0	0	0	1	0	0
RS_GCF_000264415.1	Bacteria	d__Bacteria;p__Firmicutes;c__Bacilli;o__Bacillales_A;f__Planococcaceae;g__Planococcus_A;s__Planococcus_A antarcticus	Planococcus antarcticus DSM 14505	Firmicutes	WP_006829700.1	WP_006829144.1																		WP_006829058.1	WP_006830450.1											1	0	0	0	1	0	0
RS_GCF_000268305.3	Bacteria	d__Bacteria;p__Firmicutes;c__Bacilli;o__Lactobacillales;f__Streptococcaceae;g__Streptococcus;s__Streptococcus canis	Streptococcus canis FSL Z3-227	Firmicutes												WP_003047321.1																				0	0	1	0	0	0	0
RS_GCF_000269565.1	Bacteria	d__Bacteria;p__Firmicutes;c__Bacilli;o__Erysipelotrichales;f__Erysipelatoclostridiaceae;g__Coprobacillus;s__Coprobacillus cateniformis	Coprobacillus sp. D6	Firmicutes												WP_008788153.1																				0	0	1	0	0	0	0
RS_GCF_000269865.1	Bacteria	d__Bacteria;p__Firmicutes;c__Bacilli;o__Bacillales;f__Fictibacillaceae;g__Fictibacillus_C;s__Fictibacillus_C macauensis	Fictibacillus macauensis ZFHKF-1	Firmicutes	WP_007201471.1											WP_007200513.1								WP_007203139.1	WP_007200911.1											1	0	1	0	1	0	0
RS_GCF_000269905.1	Bacteria	d__Bacteria;p__Firmicutes;c__Bacilli;o__Bacillales;f__Alkalibacillaceae;g__Alkalibacillus;s__Alkalibacillus haloalkaliphilus	Alkalibacillus haloalkaliphilus C5	Firmicutes																				WP_017186702.1												0	0	0	0	1	0	0
RS_GCF_000269925.1	Bacteria	d__Bacteria;p__Firmicutes;c__Bacilli;o__Lactobacillales;f__Streptococcaceae;g__Lactococcus;s__Lactococcus garvieae	Lactococcus garvieae ATCC 49156	Firmicutes												WP_014025341.1	WP_016171039.1																			0	0	1	0	0	0	0
RS_GCF_000269945.1	Bacteria	d__Bacteria;p__Firmicutes;c__Bacilli;o__Lactobacillales;f__Streptococcaceae;g__Lactococcus;s__Lactococcus garvieae	Lactococcus garvieae Lg2	Firmicutes												WP_014025341.1	WP_016171039.1																			0	0	1	0	0	0	0
RS_GCF_000270085.1	Bacteria	d__Bacteria;p__Firmicutes;c__Bacilli;o__Erysipelotrichales;f__Erysipelotrichaceae;g__Erysipelothrix;s__Erysipelothrix rhusiopathiae	Erysipelothrix rhusiopathiae str. Fujisawa	Firmicutes																																0	0	0	0	0	0	0
RS_GCF_000270145.1	Bacteria	d__Bacteria;p__Firmicutes;c__Bacilli;o__Lactobacillales;f__Streptococcaceae;g__Streptococcus;s__Streptococcus gallolyticus	Streptococcus gallolyticus subsp. gallolyticus ATCC 43143	Firmicutes												WP_003065742.1																				0	0	1	0	0	0	0
RS_GCF_000270165.1	Bacteria	d__Bacteria;p__Firmicutes;c__Bacilli;o__Lactobacillales;f__Streptococcaceae;g__Streptococcus;s__Streptococcus pasteurianus	Streptococcus pasteurianus ATCC 43144	Firmicutes												WP_043910115.1	WP_003065742.1																			0	0	1	0	0	0	0
RS_GCF_000270465.1	Bacteria	d__Bacteria;p__Firmicutes;c__Bacilli;o__Staphylococcales;f__Staphylococcaceae;g__Staphylococcus;s__Staphylococcus lugdunensis	Staphylococcus lugdunensis N920143	Firmicutes																																0	0	0	0	0	0	0
RS_GCF_000271325.1	Bacteria	d__Bacteria;p__Firmicutes;c__Bacilli;o__Bacillales_A;f__Planococcaceae;g__Solibacillus;s__Solibacillus silvestris_A	Solibacillus silvestris StLB046	Firmicutes	WP_014824375.1																			WP_008404344.1	WP_014825040.1											1	0	0	0	1	0	0
RS_GCF_000271405.2	Bacteria	d__Bacteria;p__Firmicutes;c__Bacilli;o__Lactobacillales;f__Enterococcaceae;g__Enterococcus_B;s__Enterococcus_B hirae	Enterococcus hirae ATCC 9790	Firmicutes												WP_010718558.1								WP_010737034.1												0	0	1	0	1	0	0
RS_GCF_000277605.1	Bacteria	d__Bacteria;p__Firmicutes;c__Bacilli;o__Lactobacillales;f__Enterococcaceae;g__Enterococcus_D;s__Enterococcus_D faecium	Enterococcus sp. C1	Firmicutes												WP_005235384.1																				0	0	1	0	0	0	0
RS_GCF_000277795.1	Bacteria	d__Bacteria;p__Firmicutes;c__Bacilli;o__Mycoplasmatales;f__Ureaplasmataceae;g__Mycoplasma_A;s__Mycoplasma_A wenyonii	Mycoplasma wenyonii str. Massachusetts	Firmicutes																																0	0	0	0	0	0	0
RS_GCF_000277855.1	Bacteria	d__Bacteria;p__Firmicutes;c__Bacilli;o__Lactobacillales;f__Lactobacillaceae;g__Lactobacillus_I;s__Lactobacillus_I rossiae	Lactobacillus rossiae DSM 15814	Firmicutes												WP_017261632.1	WP_017262160.1																			0	0	1	0	0	0	0
RS_GCF_000279535.1	Bacteria	d__Bacteria;p__Firmicutes;c__Bacilli;o__Lactobacillales;f__Streptococcaceae;g__Streptococcus;s__Streptococcus mitis_AJ	Streptococcus infantis SPAR10	Firmicutes												WP_025170565.1	WP_004252886.1	WP_004250451.1																		0	0	1	0	0	0	0
RS_GCF_000282075.1	Bacteria	d__Bacteria;p__Firmicutes;c__Bacilli_A;o__Brevibacillales;f__Brevibacillaceae;g__Brevibacillus;s__	Brevibacillus sp. BC25	Firmicutes	WP_007717775.1	WP_007721561.1										WP_007717084.1								WP_007725807.1												1	0	1	0	1	0	0
RS_GCF_000283115.1	Bacteria	d__Bacteria;p__Firmicutes;c__Bacilli;o__Lactobacillales;f__Lactobacillaceae;g__Lactobacillus_E;s__Lactobacillus_E coryniformis_A	Lactobacillus coryniformis subsp. coryniformis CECT 5711	Firmicutes												WP_010009009.1	WP_010011402.1																			0	0	1	0	0	0	0
RS_GCF_000283255.1	Bacteria	d__Bacteria;p__Firmicutes;c__Bacilli;o__Bacillales;f__Bacillaceae_H;g__Bacillus_I;s__Bacillus_I endophyticus	Bacillus endophyticus 2102	Firmicutes	WP_019394985.1											WP_019394914.1	WP_081496149.1							WP_019391518.1												1	0	1	0	1	0	0
RS_GCF_000283315.1	Bacteria	d__Bacteria;p__Firmicutes;c__Bacilli_A;o__Paenibacillales;f__Paenibacillaceae;g__Paenibacillus_B;s__	Paenibacillus sp. OSY-SE	Firmicutes	WP_019423924.1	WP_019423847.1	WP_019423849.1	WP_019419733.1								WP_019423848.1								WP_019419200.1												1	0	1	0	1	0	0
RS_GCF_000283415.1	Bacteria	d__Bacteria;p__Firmicutes;c__Bacilli;o__Bacillales;f__Anoxybacillaceae;g__Anoxybacillus;s__Anoxybacillus kamchatkensis	Anoxybacillus kamchatkensis G10	Firmicutes	WP_026011759.1	WP_026011458.1										WP_009362314.1								WP_009373925.1												1	0	1	0	1	0	0
RS_GCF_000283615.1	Bacteria	d__Bacteria;p__Firmicutes;c__Bacilli;o__Lactobacillales;f__Enterococcaceae;g__Tetragenococcus;s__Tetragenococcus halophilus	Tetragenococcus halophilus NBRC 12172	Firmicutes												WP_014125102.1																				0	0	1	0	0	0	0
RS_GCF_000283635.1	Bacteria	d__Bacteria;p__Firmicutes;c__Bacilli;o__Lactobacillales;f__Streptococcaceae;g__Streptococcus;s__Streptococcus macedonicus	Streptococcus macedonicus ACA-DC 198	Firmicutes												WP_014294994.1								WP_014294143.1												0	0	1	0	1	0	0
RS_GCF_000283975.1	Bacteria	d__Bacteria;p__Firmicutes;c__Bacilli;o__Lactobacillales;f__Enterococcaceae;g__Melissococcus;s__Melissococcus plutonius	Melissococcus plutonius DAT561	Firmicutes												WP_015695033.1																				0	0	1	0	0	0	0
RS_GCF_000284515.1	Bacteria	d__Bacteria;p__Firmicutes;c__Bacilli;o__Bacillales;f__Halobacillaceae;g__Halobacillus;s__Halobacillus halophilus	Halobacillus halophilus DSM 2266	Firmicutes	WP_014644012.1	WP_014645034.1																		WP_014643733.1												1	0	0	0	1	0	0
RS_GCF_000284835.1	Bacteria	d__Bacteria;p__Firmicutes;c__Bacilli;o__Bacillales_A;f__Planococcaceae;g__Ureibacillus;s__Ureibacillus thermosphaericus	Ureibacillus thermosphaericus str. Thermo-BF	Firmicutes	WP_016836878.1																			WP_016837728.1												1	0	0	0	1	0	0
RS_GCF_000285495.1	Bacteria	d__Bacteria;p__Firmicutes;c__Bacilli;o__Bacillales;f__Amphibacillaceae;g__Oceanobacillus;s__Oceanobacillus massiliensis	Oceanobacillus massiliensis str. N'diop	Firmicutes	WP_010651163.1	WP_010647415.1										WP_010647564.1	WP_010649874.1							WP_010652052.1	WP_010648787.1											1	0	1	0	1	0	0
RS_GCF_000285515.1	Bacteria	d__Bacteria;p__Firmicutes;c__Bacilli_A;o__Paenibacillales;f__Paenibacillaceae;g__Paenibacillus_L;s__Paenibacillus_L senegalensis	Paenibacillus senegalensis JC66	Firmicutes	WP_010272401.1	WP_010271509.1	WP_010271513.1	WP_010272914.1								WP_010271511.1																				1	0	1	0	0	0	0
RS_GCF_000285535.1	Bacteria	d__Bacteria;p__Firmicutes;c__Bacilli;o__Bacillales;f__Bacillaceae_L;g__Bacillus_Q;s__Bacillus_Q timonensis	Bacillus timonensis	Firmicutes	WP_010677827.1											WP_010676590.1								WP_042342409.1												1	0	1	0	1	0	0
RS_GCF_000285555.1	Bacteria	d__Bacteria;p__Firmicutes;c__Bacilli;o__Bacillales_A;f__Planococcaceae;g__Kurthia;s__Kurthia massiliensis	Kurthia massiliensis	Firmicutes																				WP_010287868.1												0	0	0	0	1	0	0
RS_GCF_000285595.1	Bacteria	d__Bacteria;p__Firmicutes;c__Bacilli;o__Bacillales_A;f__Planococcaceae;g__Kurthia;s__Kurthia senegalensis	Kurthia senegalensis	Firmicutes																				WP_010305842.1	WP_042231495.1											0	0	0	0	1	0	0
RS_GCF_000286075.1	Bacteria	d__Bacteria;p__Firmicutes;c__Bacilli;o__Lactobacillales;f__Streptococcaceae;g__Streptococcus;s__Streptococcus ratti	Streptococcus ratti FA-1 = DSM 20564	Firmicutes												WP_003087461.1																				0	0	1	0	0	0	0
RS_GCF_000286315.1	Bacteria	d__Bacteria;p__Firmicutes;c__Bacilli;o__Bacillales_A;f__Planococcaceae;g__Paenisporosarcina;s__	Paenisporosarcina sp. TG20	Firmicutes	WP_019415215.1	WP_019413229.1																		WP_019414947.1												1	0	0	0	1	0	0
RS_GCF_000286335.1	Bacteria	d__Bacteria;p__Firmicutes;c__Bacilli;o__Staphylococcales;f__Staphylococcaceae;g__Staphylococcus_A;s__Staphylococcus_A vitulinus	Staphylococcus vitulinus F1028	Firmicutes																				WP_016911977.1												0	0	0	0	1	0	0
RS_GCF_000286395.1	Bacteria	d__Bacteria;p__Firmicutes;c__Bacilli;o__Staphylococcales;f__Staphylococcaceae;g__Staphylococcus_A;s__Staphylococcus_A lentus	Staphylococcus lentus F1142	Firmicutes																																0	0	0	0	0	0	0
RS_GCF_000286735.1	Bacteria	d__Bacteria;p__Firmicutes;c__Bacilli;o__Mycoplasmatales;f__Ureaplasmataceae;g__Mycoplasma_C;s__Mycoplasma_C gallisepticum	Mycoplasma gallisepticum NY01_2001.047-5-1P	Firmicutes																																0	0	0	0	0	0	0
RS_GCF_000290775.1	Bacteria	d__Bacteria;p__Firmicutes;c__Bacilli;o__Bacillales;f__Bacillaceae_G;g__Bacillus_A;s__Bacillus_A cereus_AO	Bacillus cereus VD156	Firmicutes	WP_000110286.1	WP_000814126.1										WP_000038409.1								WP_000108653.1												1	0	1	0	1	0	0
RS_GCF_000290855.1	Bacteria	d__Bacteria;p__Firmicutes;c__Bacilli;o__Bacillales;f__Bacillaceae_G;g__Bacillus_A;s__Bacillus_A cereus_Q	Bacillus cereus VD107	Firmicutes	WP_002173920.1	WP_002171087.1	WP_002170641.1									WP_002173650.1								WP_002173430.1												1	0	1	0	1	0	0
RS_GCF_000291055.1	Bacteria	d__Bacteria;p__Firmicutes;c__Bacilli;o__Bacillales;f__Bacillaceae_G;g__Bacillus_A;s__Bacillus_A cereus_P	Bacillus cereus BAG1X1-3	Firmicutes	WP_000110295.1	WP_000511931.1	WP_000814139.1									WP_000044338.1	WP_000737853.1							WP_000108092.1												1	0	1	0	1	0	0
RS_GCF_000291075.1	Bacteria	d__Bacteria;p__Firmicutes;c__Bacilli;o__Bacillales;f__Bacillaceae_G;g__Bacillus_A;s__Bacillus_A cereus_M	Bacillus cereus HuA4-10	Firmicutes	WP_002145215.1	WP_002011675.1	WP_002150200.1									WP_002145509.1	WP_033710387.1							WP_002034000.1												1	0	1	0	1	0	0
RS_GCF_000291135.1	Bacteria	d__Bacteria;p__Firmicutes;c__Bacilli;o__Bacillales;f__Bacillaceae_G;g__Bacillus_A;s__Bacillus_A cereus_A	Bacillus cereus ISP3191	Firmicutes	WP_000110281.1	WP_000814146.1										WP_000038792.1								WP_000108655.1												1	0	1	0	1	0	0
RS_GCF_000291355.1	Bacteria	d__Bacteria;p__Firmicutes;c__Bacilli;o__Bacillales;f__Bacillaceae_G;g__Bacillus_A;s__Bacillus_A cereus_O	Bacillus cereus BAG6X1-2	Firmicutes	WP_000110294.1	WP_002117515.1										WP_002122835.1								WP_002122476.1												1	0	1	0	1	0	0
RS_GCF_000291375.1	Bacteria	d__Bacteria;p__Firmicutes;c__Bacilli;o__Bacillales;f__Bacillaceae_G;g__Bacillus_A;s__Bacillus_A cereus_V	Bacillus cereus BAG5X2-1	Firmicutes	WP_000110279.1	WP_000814132.1										WP_000044335.1	WP_000737851.1																			1	0	1	0	0	0	0
RS_GCF_000291495.1	Bacteria	d__Bacteria;p__Firmicutes;c__Bacilli;o__Bacillales;f__Bacillaceae_G;g__Bacillus_A;s__Bacillus_A cereus_AA	Bacillus cereus BAG2X1-2	Firmicutes	WP_000110287.1	WP_000814152.1										WP_000044335.1	WP_000737850.1																			1	0	1	0	0	0	0
RS_GCF_000291515.1	Bacteria	d__Bacteria;p__Firmicutes;c__Bacilli;o__Bacillales;f__Bacillaceae_G;g__Bacillus_A;s__Bacillus_A cereus_K	Bacillus cereus BAG2X1-3	Firmicutes	WP_000110294.1	WP_000511935.1	WP_000814142.1									WP_000038723.1								WP_000108093.1												1	0	1	0	1	0	0
RS_GCF_000291665.1	Bacteria	d__Bacteria;p__Firmicutes;c__Bacilli;o__Bacillales;f__Bacillaceae_G;g__Bacillus_A;s__Bacillus_A cereus_K	Bacillus cereus BAG2X1-1	Firmicutes	WP_000110294.1	WP_000511934.1	WP_000814142.1									WP_000038723.1								WP_000108093.1												1	0	1	0	1	0	0
RS_GCF_000292245.2	Bacteria	d__Bacteria;p__Firmicutes;c__Bacilli;o__Bacillales;f__Bacillaceae_D;g__Bacillus_K;s__Bacillus_K alcalophilus	Bacillus alcalophilus ATCC 27647 = CGMCC 1.3604	Firmicutes	WP_004427529.1	WP_003320584.1										WP_003323110.1	WP_040323593.1							WP_003323405.1												1	0	1	0	1	0	0
RS_GCF_000292305.1	Bacteria	d__Bacteria;p__Firmicutes;c__Bacilli;o__Staphylococcales;f__Staphylococcaceae;g__Staphylococcus;s__Staphylococcus cohnii	Staphylococcus sp. AL1	Firmicutes																																0	0	0	0	0	0	0
RS_GCF_000292485.1	Bacteria	d__Bacteria;p__Firmicutes;c__Bacilli;o__Mycoplasmatales;f__Ureaplasmataceae;g__Mycoplasma_C;s__Mycoplasma_C genitalium	Mycoplasma genitalium M6320	Firmicutes																																0	0	0	0	0	0	0
RS_GCF_000293565.1	Bacteria	d__Bacteria;p__Firmicutes;c__Bacilli;o__Bacillales;f__Bacillaceae_G;g__Bacillus_A;s__Bacillus_A cereus_AA	Bacillus cereus BAG6X1-1	Firmicutes	WP_000110287.1	WP_000814179.1										WP_000044335.1	WP_000737850.1																			1	0	1	0	0	0	0
RS_GCF_000293805.1	Bacteria	d__Bacteria;p__Firmicutes;c__Bacilli_A;o__Paenibacillales;f__Paenibacillaceae;g__Paenibacillus_B;s__Paenibacillus_B alvei_A	Paenibacillus alvei DSM 29	Firmicutes	WP_005549977.1	WP_005551210.1										WP_005551211.1																				1	0	1	0	0	0	0
RS_GCF_000294675.1	Bacteria	d__Bacteria;p__Firmicutes;c__Alicyclobacillia;o__Alicyclobacillales;f__Alicyclobacillaceae;g__Alicyclobacillus;s__Alicyclobacillus hesperidum	Alicyclobacillus hesperidum URH17-3-68	Firmicutes																				WP_040288995.1												0	0	0	0	1	0	0
RS_GCF_000295715.1	Bacteria	d__Bacteria;p__Firmicutes;c__Bacilli;o__Staphylococcales;f__Staphylococcaceae;g__Staphylococcus;s__Staphylococcus arlettae	Staphylococcus arlettae CVD059	Firmicutes																																0	0	0	0	0	0	0
RS_GCF_000296715.2	Bacteria	d__Bacteria;p__Firmicutes;c__Bacilli_A;o__Brevibacillales;f__Brevibacillaceae;g__Brevibacillus;s__Brevibacillus brevis_B	Brevibacillus brevis X23	Firmicutes	WP_017249527.1	WP_017250122.1										WP_017250375.1								WP_017246906.1												1	0	1	0	1	0	0
RS_GCF_000296835.1	Bacteria	d__Bacteria;p__Firmicutes;c__Bacilli;o__Lactobacillales;f__Lactobacillaceae;g__Lactobacillus;s__Lactobacillus hominis	Lactobacillus hominis DSM 23910 = CRBIP 24.179	Firmicutes																																0	0	0	0	0	0	0
RS_GCF_000296855.1	Bacteria	d__Bacteria;p__Firmicutes;c__Bacilli;o__Lactobacillales;f__Lactobacillaceae;g__Lactobacillus;s__Lactobacillus gigeriorum	Lactobacillus gigeriorum DSM 23908 = CRBIP 24.85	Firmicutes																																0	0	0	0	0	0	0
RS_GCF_000296995.1	Bacteria	d__Bacteria;p__Firmicutes;c__Bacilli;o__Lactobacillales;f__Streptococcaceae;g__Streptococcus;s__	Streptococcus sp. GMD2S	Firmicutes												WP_008281042.1	WP_000415527.1	WP_001060204.1	WP_001092787.1	WP_000657658.1																0	0	1	0	0	0	0
RS_GCF_000297025.1	Bacteria	d__Bacteria;p__Firmicutes;c__Bacilli;o__Lactobacillales;f__Lactobacillaceae;g__Lactobacillus;s__Lactobacillus pasteurii	Lactobacillus pasteurii DSM 23907 = CRBIP 24.76	Firmicutes																																0	0	0	0	0	0	0
RS_GCF_000297555.1	Bacteria	d__Bacteria;p__Firmicutes;c__Bacilli;o__Bacillales_A;f__Planococcaceae;g__Paenisporosarcina;s__	Paenisporosarcina sp. TG-14	Firmicutes	WP_017380756.1	WP_017382163.1										WP_017382168.1								WP_017378602.1	WP_017380082.1											1	0	1	0	1	0	0
RS_GCF_000298075.1	Bacteria	d__Bacteria;p__Firmicutes;c__Bacilli;o__Staphylococcales;f__Staphylococcaceae;g__Staphylococcus;s__Staphylococcus massiliensis	Staphylococcus massiliensis CCUG 55927	Firmicutes																				WP_009381983.1												0	0	0	0	1	0	0
RS_GCF_000298115.2	Bacteria	d__Bacteria;p__Firmicutes;c__Bacilli;o__Lactobacillales;f__Lactobacillaceae;g__Lactobacillus_G;s__Lactobacillus_G buchneri	Lactobacillus buchneri CD034	Firmicutes												WP_014939883.1	WP_014940129.1																			0	0	1	0	0	0	0
RS_GCF_000298255.1	Bacteria	d__Bacteria;p__Firmicutes;c__Bacilli;o__Bacillales_A;f__Planococcaceae;g__Solibacillus;s__Solibacillus isronensis	Solibacillus isronensis B3W22	Firmicutes	WP_008408059.1																			WP_008404344.1	WP_008407469.1											1	0	0	0	1	0	0
RS_GCF_000299035.1	Bacteria	d__Bacteria;p__Firmicutes;c__Bacilli;o__Bacillales;f__Bacillaceae_G;g__Bacillus_A;s__Bacillus_A bingmayongensis	Bacillus bingmayongensis	Firmicutes	WP_017152586.1											WP_017150609.1								WP_017150860.1												1	0	1	0	1	0	0
RS_GCF_000299295.2	Bacteria	d__Bacteria;p__Firmicutes;c__Bacilli;o__Bacillales;f__Halobacillaceae;g__Salimicrobium;s__Salimicrobium jeotgali	Salimicrobium jeotgali	Firmicutes	WP_008591456.1	WP_008589344.1										WP_008591993.1								WP_008588897.1												1	0	1	0	1	0	0
RS_GCF_000299435.1	Bacteria	d__Bacteria;p__Firmicutes;c__Bacilli;o__Exiguobacterales;f__Exiguobacteraceae;g__Exiguobacterium_A;s__Exiguobacterium_A antarcticum	Exiguobacterium antarcticum B7	Firmicutes												WP_014970392.1								WP_014969870.1												0	0	1	0	1	0	0
RS_GCF_000299555.1	Bacteria	d__Bacteria;p__Firmicutes;c__Bacilli;o__Bacillales;f__Bacillaceae;g__Bacillus;s__Bacillus pumilus_J	Bacillus pumilus BA06	Firmicutes	WP_017368027.1											WP_008348183.1								WP_024718853.1												1	0	1	0	1	0	0
RS_GCF_000300135.1	Bacteria	d__Bacteria;p__Firmicutes;c__Bacilli;o__Lactobacillales;f__Lactobacillaceae;g__Leuconostoc;s__Leuconostoc carnosum	Leuconostoc carnosum JB16	Firmicutes												WP_014973545.1																				0	0	1	0	0	0	0
RS_GCF_000300475.1	Bacteria	d__Bacteria;p__Firmicutes;c__Bacilli;o__Bacillales;f__Bacillaceae_G;g__Bacillus_A;s__Bacillus_A thuringiensis_V	Bacillus thuringiensis MC28	Firmicutes	WP_000110292.1	WP_000814140.1										WP_000038412.1								WP_000108653.1												1	0	1	0	1	0	0
RS_GCF_000300535.1	Bacteria	d__Bacteria;p__Firmicutes;c__Bacilli;o__Bacillales;f__Bacillaceae;g__Bacillus;s__Bacillus xiamenensis	Bacillus xiamenensis	Firmicutes	WP_008356623.1											WP_008358386.1								WP_008360259.1	WP_034738415.1											1	0	1	0	1	0	0
RS_GCF_000300795.2	Bacteria	d__Bacteria;p__Firmicutes;c__Bacilli;o__Lactobacillales;f__Streptococcaceae;g__Lactococcus;s__Lactococcus garvieae_A	Lactococcus garvieae DCC43	Firmicutes												WP_004259545.1	WP_004259541.1																			0	0	1	0	0	0	0
RS_GCF_000301035.1	Bacteria	d__Bacteria;p__Firmicutes;c__Bacilli;o__Lactobacillales;f__Aerococcaceae;g__Facklamia;s__Facklamia hominis	Facklamia hominis CCUG 36813	Firmicutes												WP_006908450.1																				0	0	1	0	0	0	0
RS_GCF_000301055.1	Bacteria	d__Bacteria;p__Firmicutes;c__Bacilli;o__Lactobacillales;f__Aerococcaceae;g__Facklamia_A;s__Facklamia_A ignava	Facklamia ignava CCUG 37419	Firmicutes												WP_006701722.1																				0	0	1	0	0	0	0
RS_GCF_000305495.1	Bacteria	d__Bacteria;p__Firmicutes;c__Bacilli;o__Bacillales;f__Bacillaceae_A;g__Bacillus_X;s__Bacillus_X psychrosaccharolyticus	Bacillus psychrosaccharolyticus ATCC 23296	Firmicutes	WP_040374619.1																			WP_040375682.1	WP_040375331.1											1	0	0	0	1	0	0
RS_GCF_000305975.1	Bacteria	d__Bacteria;p__Firmicutes;c__Bacilli;o__Lactobacillales;f__Streptococcaceae;g__Lactococcus;s__Lactococcus garvieae_B	Lactococcus garvieae I113	Firmicutes												WP_017369123.1	WP_017369124.1							WP_017369339.1												0	0	1	0	1	0	0
RS_GCF_000306805.1	Bacteria	d__Bacteria;p__Firmicutes;c__Bacilli;o__Lactobacillales;f__Streptococcaceae;g__Streptococcus;s__Streptococcus intermedius	Streptococcus intermedius JTH08	Firmicutes												WP_004233735.1	WP_003076523.1																			0	0	1	0	0	0	0
RS_GCF_000306965.1	Bacteria	d__Bacteria;p__Firmicutes;c__Bacilli;o__Bacillales;f__Amphibacillaceae;g__Amphibacillus;s__Amphibacillus jilinensis	Amphibacillus jilinensis Y1	Firmicutes	WP_017471320.1	WP_017471103.1										WP_017472444.1	WP_083855826.1																			1	0	1	0	0	0	0
RS_GCF_000307165.1	Bacteria	d__Bacteria;p__Firmicutes;c__Bacilli;o__Bacillales;f__Amphibacillaceae;g__Amphibacillus_A;s__Amphibacillus_A xylanus	Amphibacillus xylanus NBRC 15112	Firmicutes	WP_015010590.1	WP_015010591.1										WP_015009417.1																				1	0	1	0	0	0	0
RS_GCF_000307855.1	Bacteria	d__Bacteria;p__Firmicutes;c__Bacilli;o__Bacillales;f__Bacillaceae_J;g__Bacillus_B;s__Bacillus_B azotoformans	Bacillus azotoformans LMG 9581	Firmicutes	WP_003331075.1											WP_003330758.1								WP_003332444.1												1	0	1	0	1	0	0
RS_GCF_000307875.1	Bacteria	d__Bacteria;p__Firmicutes;c__Bacilli;o__Bacillales;f__Bacillaceae_A;g__Bacillus_W;s__Bacillus_W bataviensis	Bacillus bataviensis LMG 21833	Firmicutes	WP_007083505.1	WP_007084485.1										WP_007083785.1								WP_007084358.1					WP_007085544.1							1	0	1	0	1	1	0
RS_GCF_000308095.1	Bacteria	d__Bacteria;p__Firmicutes;c__Bacilli;o__Staphylococcales;f__Staphylococcaceae;g__Staphylococcus;s__Staphylococcus intermedius	Staphylococcus intermedius NCTC 11048	Firmicutes																																0	0	0	0	0	0	0
RS_GCF_000308115.1	Bacteria	d__Bacteria;p__Firmicutes;c__Bacilli;o__Staphylococcales;f__Staphylococcaceae;g__Staphylococcus;s__Staphylococcus delphini	Staphylococcus delphini 8086	Firmicutes																																0	0	0	0	0	0	0
RS_GCF_000309405.1	Bacteria	d__Bacteria;p__Firmicutes;c__Bacilli;o__Acholeplasmatales;f__Acholeplasmataceae;g__Phytoplasma;s__	Vaccinium witches'-broom phytoplasma str. VAC	Firmicutes																																0	0	0	0	0	0	0
RS_GCF_000311725.1	Bacteria	d__Bacteria;p__Firmicutes;c__Bacilli;o__Bacillales;f__Bacillaceae_A;g__Bacillus_V;s__Bacillus_V massiliosenegalensis	Bacillus massiliosenegalensis JC6	Firmicutes	WP_019155289.1																			WP_019154478.1												1	0	0	0	1	0	0
RS_GCF_000311785.1	Bacteria	d__Bacteria;p__Firmicutes;c__Bacilli_A;o__Brevibacillales;f__Brevibacillaceae;g__Brevibacillus_C;s__Brevibacillus_C massiliensis	Brevibacillus massiliensis	Firmicutes	WP_019121288.1	WP_019123847.1										WP_019123476.1								WP_019123033.1					WP_019119227.1							1	0	1	0	1	1	0
RS_GCF_000312405.1	Bacteria	d__Bacteria;p__Firmicutes;c__Bacilli;o__Lactobacillales;f__Lactobacillaceae;g__Lactobacillus_H;s__Lactobacillus_H ingluviei	Lactobacillus ingluviei str. Autruche 4	Firmicutes												WP_019206882.1																				0	0	1	0	0	0	0
RS_GCF_000313345.1	Bacteria	d__Bacteria;p__Firmicutes;c__Bacilli;o__Bacillales;f__Anoxybacillaceae;g__Parageobacillus_A;s__Parageobacillus_A caldoxylosilyticus	Parageobacillus caldoxylosilyticus CIC9	Firmicutes	WP_017434377.1	WP_017436981.1																		WP_017435181.1												1	0	0	0	1	0	0
RS_GCF_000313565.1	Bacteria	d__Bacteria;p__Firmicutes;c__Bacilli;o__Erysipelotrichales;f__Erysipelotrichaceae;g__Dielma;s__Dielma fastidiosa	Dielma fastidiosa	Firmicutes																																0	0	0	0	0	0	0
RS_GCF_000313635.1	Bacteria	d__Bacteria;p__Firmicutes;c__Bacilli;o__Mycoplasmatales;f__Mycoplasmataceae_B;g__Mycoplasma_E;s__Mycoplasma_E hyorhinis	Mycoplasma hyorhinis SK76	Firmicutes																																0	0	0	0	0	0	0
RS_GCF_000313915.1	Bacteria	d__Bacteria;p__Firmicutes;c__Bacilli;o__Lactobacillales;f__Catellicoccaceae;g__Catellicoccus;s__Catellicoccus marimammalium	Catellicoccus marimammalium M35/04/3	Firmicutes																																0	0	0	0	0	0	0
RS_GCF_000313955.2	Bacteria	d__Bacteria;p__Firmicutes;c__Bacilli;o__Bacillales_A;f__Planococcaceae;g__Lysinibacillus;s__Lysinibacillus fusiformis_C	Lysinibacillus fusiformis ZB2	Firmicutes	WP_009370701.1																			WP_004231073.1												1	0	0	0	1	0	0
RS_GCF_000314555.1	Bacteria	d__Bacteria;p__Firmicutes;c__Bacilli;o__Staphylococcales;f__Staphylococcaceae;g__Staphylococcus;s__Staphylococcus massiliensis	Staphylococcus massiliensis S46	Firmicutes																				WP_009381983.1												0	0	0	0	1	0	0
RS_GCF_000314795.2	Bacteria	d__Bacteria;p__Firmicutes;c__Bacilli;o__Lactobacillales;f__Streptococcaceae;g__Streptococcus;s__	Streptococcus sp. F0442	Firmicutes												WP_009732207.1	WP_009731404.1																			0	0	1	0	0	0	0
RS_GCF_000314815.2	Bacteria	d__Bacteria;p__Firmicutes;c__Bacilli;o__Lactobacillales;f__Streptococcaceae;g__Streptococcus;s__Streptococcus urinalis	Streptococcus urinalis FB127-CNA-2	Firmicutes												WP_006740298.1																				0	0	1	0	0	0	0
RS_GCF_000315235.1	Bacteria	d__Bacteria;p__Firmicutes;c__Bacilli_A;o__Paenibacillales;f__Paenibacillaceae;g__Paenibacillus_B;s__Paenibacillus_B popilliae	Paenibacillus popilliae ATCC 14706	Firmicutes	WP_006286017.1	WP_006287098.1	WP_006287096.1	WP_006285822.1								WP_006287097.1																				1	0	1	0	0	0	0
RS_GCF_000315445.1	Bacteria	d__Bacteria;p__Firmicutes;c__Bacilli;o__Lactobacillales;f__Carnobacteriaceae;g__Alloiococcus;s__Alloiococcus otitis	Alloiococcus otitis ATCC 51267	Firmicutes												WP_083861014.1																				0	0	1	0	0	0	0
RS_GCF_000316035.1	Bacteria	d__Bacteria;p__Firmicutes;c__Bacilli_A;o__Paenibacillales;f__Paenibacillaceae;g__Paenibacillus;s__Paenibacillus xylanexedens	Paenibacillus sp. PAMC 26794	Firmicutes	WP_017688099.1	WP_017692315.1	WP_017692312.1	WP_017691208.1								WP_017692314.1	WP_017692313.1																			1	0	1	0	0	0	0
RS_GCF_000316945.1	Bacteria	d__Bacteria;p__Firmicutes;c__Bacilli;o__Staphylococcales;f__Staphylococcaceae;g__Staphylococcus;s__Staphylococcus pasteuri	Staphylococcus sp. E463	Firmicutes																				WP_017636300.1												0	0	0	0	1	0	0
RS_GCF_000317855.1	Bacteria	d__Bacteria;p__Firmicutes;c__Bacilli;o__Lactobacillales;f__Streptococcaceae;g__Streptococcus;s__Streptococcus dysgalactiae	Streptococcus dysgalactiae subsp. equisimilis AC-2713	Firmicutes												WP_003059402.1								WP_003061685.1												0	0	1	0	1	0	0
RS_GCF_000317915.1	Bacteria	d__Bacteria;p__Firmicutes;c__Bacilli;o__Lactobacillales;f__Enterococcaceae;g__Enterococcus;s__Enterococcus faecalis	Enterococcus faecalis str. Symbioflor 1	Firmicutes												WP_002357306.1								WP_002356334.1												0	0	1	0	1	0	0
RS_GCF_000317975.2	Bacteria	d__Bacteria;p__Firmicutes;c__Bacilli;o__Lactobacillales;f__Carnobacteriaceae;g__Carnobacterium;s__Carnobacterium maltaromaticum	Carnobacterium maltaromaticum LMA28	Firmicutes												WP_015077188.1								WP_015076615.1												0	0	1	0	1	0	0
RS_GCF_000319365.1	Bacteria	d__Bacteria;p__Firmicutes;c__Bacilli;o__Mycoplasmatales;f__Ureaplasmataceae;g__Mycoplasma_A;s__Mycoplasma_A haemominutum	Candidatus Mycoplasma haemominutum 'Birmingham 1'	Firmicutes																																0	0	0	0	0	0	0
RS_GCF_000321185.1	Bacteria	d__Bacteria;p__Firmicutes;c__Bacilli;o__Bacillales;f__Bacillaceae_A;g__Bacillus_AD;s__Bacillus_AD massilioanorexius	Bacillus massilioanorexius AP8	Firmicutes	WP_019243298.1																			WP_019243850.1												1	0	0	0	1	0	0
RS_GCF_000323065.2	Bacteria	d__Bacteria;p__Firmicutes;c__Bacilli;o__Lactobacillales;f__Streptococcaceae;g__Streptococcus;s__Streptococcus agalactiae_A	Streptococcus agalactiae LMG 14747	Firmicutes												WP_017770035.1																				0	0	1	0	0	0	0
RS_GCF_000327285.1	Bacteria	d__Bacteria;p__Firmicutes;c__Bacilli;o__Erysipelotrichales;f__Erysipelotrichaceae;g__Holdemania;s__Holdemania massiliensis	Holdemania massiliensis AP2	Firmicutes																				WP_020224578.1												0	0	0	0	1	0	0
RS_GCF_000327305.1	Bacteria	d__Bacteria;p__Firmicutes;c__Bacilli;o__Lactobacillales;f__Streptococcaceae;g__Lactococcus;s__Lactococcus raffinolactis_A	Lactococcus raffinolactis 4877	Firmicutes												WP_003138463.1																				0	0	1	0	0	0	0
RS_GCF_000327395.1	Bacteria	d__Bacteria;p__Firmicutes;c__Bacilli;o__Mycoplasmatales;f__Mycoplasmataceae;g__Mycoplasma;s__Mycoplasma feriruminatoris	Mycoplasma feriruminatoris	Firmicutes																																0	0	0	0	0	0	0
RS_GCF_000327465.1	Bacteria	d__Bacteria;p__Firmicutes;c__Bacilli;o__Bacillales;f__Anoxybacillaceae;g__Anoxybacillus;s__Anoxybacillus flavithermus	Anoxybacillus flavithermus TNO-09.006	Firmicutes	WP_004888824.1											WP_004892568.1													WP_080601178.1							1	0	1	0	0	1	0
RS_GCF_000328325.1	Bacteria	d__Bacteria;p__Firmicutes;c__Bacilli;o__Bacillales;f__Halobacillaceae;g__Halobacillus;s__Halobacillus sp1	Halobacillus sp. BAB-2008	Firmicutes	WP_008635361.1	WP_008633724.1										WP_026578509.1								WP_008637042.1												1	0	1	0	1	0	0
RS_GCF_000328345.1	Bacteria	d__Bacteria;p__Firmicutes;c__Bacilli_A;o__Brevibacillales;f__Brevibacillaceae;g__Brevibacillus;s__Brevibacillus agri	Brevibacillus agri BAB-2500	Firmicutes	WP_005833405.1	WP_005827645.1										WP_007784626.1								WP_005830545.1												1	0	1	0	1	0	0
RS_GCF_000328725.1	Bacteria	d__Bacteria;p__Firmicutes;c__Bacilli;o__Mycoplasmatales;f__Mycoplasmataceae_B;g__Mycoplasma_F;s__Mycoplasma_F cynos	Mycoplasma cynos C142	Firmicutes																																0	0	0	0	0	0	0
RS_GCF_000328865.1	Bacteria	d__Bacteria;p__Firmicutes;c__Bacilli;o__Mycoplasmatales;f__Mycoplasmataceae;g__Spiroplasma;s__Spiroplasma melliferum	Spiroplasma melliferum IPMB4A	Firmicutes																																0	0	0	0	0	0	0
RS_GCF_000330705.1	Bacteria	d__Bacteria;p__Firmicutes;c__Bacilli;o__Staphylococcales;f__Salinicoccaceae;g__Salinicoccus;s__Salinicoccus carnicancri	Salinicoccus carnicancri Crm	Firmicutes																																0	0	0	0	0	0	0
RS_GCF_000331085.3	Bacteria	d__Bacteria;p__Firmicutes;c__Bacilli;o__Mycoplasmatales;f__Ureaplasmataceae;g__Mycoplasma_C;s__Mycoplasma_C pneumoniae	Mycoplasma pneumoniae M129-B7	Firmicutes																																0	0	0	0	0	0	0
RS_GCF_000331575.1	Bacteria	d__Bacteria;p__Firmicutes;c__Bacilli;o__Bacillales;f__Bacillaceae_J;g__Bacillus_B;s__Bacillus_B oryziterrae	Bacillus oryziterrae	Firmicutes	WP_017755520.1											WP_017756397.1																				1	0	1	0	0	0	0
RS_GCF_000332735.1	Bacteria	d__Bacteria;p__Firmicutes;c__Bacilli;o__Staphylococcales;f__Staphylococcaceae;g__Staphylococcus;s__Staphylococcus warneri	Staphylococcus warneri SG1	Firmicutes																				WP_015387315.1												0	0	0	0	1	0	0
RS_GCF_000334155.1	Bacteria	d__Bacteria;p__Firmicutes;c__Bacilli;o__Bacillales;f__Bacillaceae_D;g__Bacillus_AN;s__Bacillus_AN ligniniphilus	Bacillus ligniniphilus	Firmicutes	WP_017728665.1											WP_026104957.1								WP_017726978.1												1	0	1	0	1	0	0
RS_GCF_000336445.1	Bacteria	d__Bacteria;p__Firmicutes;c__Bacilli;o__Bacillales;f__Anoxybacillaceae;g__Geobacillus;s__	Geobacillus sp. GHH01	Firmicutes	WP_015373853.1	WP_041470397.1																		WP_011231903.1												1	0	0	0	1	0	0
RS_GCF_000340375.1	Bacteria	d__Bacteria;p__Firmicutes;c__Bacilli;o__Erysipelotrichales;f__Erysipelatoclostridiaceae;g__Eggerthia;s__Eggerthia catenaformis	Eggerthia catenaformis OT 569 = DSM 20559	Firmicutes																				WP_004804385.1												0	0	0	0	1	0	0
RS_GCF_000340475.1	Bacteria	d__Bacteria;p__Firmicutes;c__Bacilli;o__Bacillales;f__Amphibacillaceae;g__Oceanobacillus;s__Oceanobacillus kimchii	Oceanobacillus kimchii X50	Firmicutes	WP_017796076.1	WP_017798022.1							WP_017796376.1			WP_017797673.1								WP_017797015.1												1	1	1	0	1	0	0
RS_GCF_000341525.1	Bacteria	d__Bacteria;p__Firmicutes;c__Bacilli;o__Lactobacillales;f__Streptococcaceae;g__Streptococcus;s__Streptococcus massiliensis	Streptococcus massiliensis 4401825	Firmicutes												WP_018372279.1																				0	0	1	0	0	0	0
RS_GCF_000342105.1	Bacteria	d__Bacteria;p__Firmicutes;c__Bacilli;o__Bacillales;f__Bacillaceae;g__Bacillus;s__Bacillus sonorensis	Bacillus sonorensis L12	Firmicutes	WP_006639042.1											WP_006639226.1																				1	0	1	0	0	0	0
RS_GCF_000342445.1	Bacteria	d__Bacteria;p__Firmicutes;c__Bacilli;o__Bacillales_A;f__Planococcaceae;g__Planococcus_A;s__Planococcus_A halocryophilus	Planococcus halocryophilus Or1	Firmicutes	WP_008496627.1																			WP_008499047.1												1	0	0	0	1	0	0
RS_GCF_000344175.1	Bacteria	d__Bacteria;p__Firmicutes;c__Bacilli;o__Lactobacillales;f__Listeriaceae;g__Listeria;s__Listeria fleischmannii	Listeria fleischmannii subsp. fleischmannii LU2006-1	Firmicutes												WP_007475544.1	WP_007475547.1							WP_007474324.1												0	0	1	0	1	0	0
RS_GCF_000344275.1	Bacteria	d__Bacteria;p__Firmicutes;c__Bacilli;o__Lactobacillales;f__Streptococcaceae;g__Streptococcus;s__	Streptococcus oralis subsp. tigurinus AZ_3a	Firmicutes												WP_007519479.1	WP_007516821.1																			0	0	1	0	0	0	0
RS_GCF_000346635.1	Bacteria	d__Bacteria;p__Firmicutes;c__Bacilli_A;o__Paenibacillales;f__Paenibacillaceae;g__Paenibacillus_J;s__Paenibacillus_J dauci	Paenibacillus sp. A9	Firmicutes	WP_017812400.1	WP_017815559.1	WP_017815557.1	WP_017814903.1								WP_017815558.1	WP_017815666.1																			1	0	1	0	0	0	0
RS_GCF_000347915.1	Bacteria	d__Bacteria;p__Firmicutes;c__Bacilli;o__Lactobacillales;f__Streptococcaceae;g__Streptococcus;s__Streptococcus ratti	Streptococcus ratti FA-1 = DSM 20564	Firmicutes												WP_003087461.1																				0	0	1	0	0	0	0
RS_GCF_000348905.1	Bacteria	d__Bacteria;p__Firmicutes;c__Bacilli;o__Bacillales_A;f__Planococcaceae;g__Bhargavaea;s__Bhargavaea cecembensis	Bhargavaea cecembensis DSE10	Firmicutes	WP_008299280.1											WP_008299330.1	WP_008299026.1							WP_035001625.1												1	0	1	0	1	0	0
RS_GCF_000349725.1	Bacteria	d__Bacteria;p__Firmicutes;c__Bacilli;o__Lactobacillales;f__Lactobacillaceae;g__Lactobacillus_B;s__Lactobacillus_B pobuzihii	Lactobacillus pobuzihii E100301 = KCTC 13174	Firmicutes												WP_017868610.1	WP_017867471.1	WP_026142687.1																		0	0	1	0	0	0	0
RS_GCF_000353245.1	Bacteria	d__Bacteria;p__Firmicutes;c__Bacilli;o__Bacillales;f__Bacillaceae;g__Bacillus;s__Bacillus stratosphericus	Bacillus stratosphericus LAMA 585	Firmicutes	WP_007500297.1											WP_008348183.1								WP_007501204.1	WP_039964141.1											1	0	1	0	1	0	0
RS_GCF_000353425.1	Bacteria	d__Bacteria;p__Firmicutes;c__Bacilli;o__Bacillales;f__Anoxybacillaceae;g__Anoxybacillus;s__Anoxybacillus flavithermus_A	Anoxybacillus flavithermus AK1	Firmicutes	WP_003399060.1											WP_003397326.1								WP_003398164.1	WP_003394080.1											1	0	1	0	1	0	0
RS_GCF_000353565.1	Bacteria	d__Bacteria;p__Firmicutes;c__Bacilli_A;o__Brevibacillales;f__Brevibacillaceae;g__Brevibacillus;s__Brevibacillus borstelensis	Brevibacillus borstelensis AK1	Firmicutes	WP_003391530.1	WP_003386220.1										WP_081607717.1																				1	0	1	0	0	0	0
RS_GCF_000359605.1	Bacteria	d__Bacteria;p__Firmicutes;c__Bacilli;o__Bacillales;f__Amphibacillaceae;g__Gracilibacillus;s__Gracilibacillus halophilus	Gracilibacillus halophilus YIM-C55.5	Firmicutes	WP_003467987.1																			WP_003466424.1												1	0	0	0	1	0	0
RS_GCF_000364185.1	Bacteria	d__Bacteria;p__Firmicutes;c__Bacilli;o__Lactobacillales;f__Lactobacillaceae;g__Lactobacillus;s__Lactobacillus intestinalis	Lactobacillus sp. ASF360	Firmicutes												WP_004046203.1																				0	0	1	0	0	0	0
RS_GCF_000364425.1	Bacteria	d__Bacteria;p__Firmicutes;c__Bacilli;o__Acholeplasmatales;f__Acholeplasmataceae;g__Phytoplasma;s__	Peanut witches'-broom phytoplasma NTU2011	Firmicutes																																0	0	0	0	0	0	0
RS_GCF_000367185.1	Bacteria	d__Bacteria;p__Firmicutes;c__Bacilli;o__Mycoplasmatales;f__Mycoplasmataceae_B;g__Mycoplasma_E;s__Mycoplasma_E flocculare	Mycoplasma flocculare ATCC 27716	Firmicutes																																0	0	0	0	0	0	0
RS_GCF_000367445.1	Bacteria	d__Bacteria;p__Firmicutes;c__Bacilli;o__Mycoplasmatales;f__Mycoplasmataceae_B;g__Mycoplasma_D;s__Mycoplasma_D alkalescens	Mycoplasma alkalescens 14918	Firmicutes																																0	0	0	0	0	0	0
RS_GCF_000367505.1	Bacteria	d__Bacteria;p__Firmicutes;c__Bacilli;o__Bacillales;f__Anoxybacillaceae;g__Anoxybacillus;s__Anoxybacillus flavithermus_C	Anoxybacillus flavithermus NBRC 109594	Firmicutes	WP_006322956.1											WP_006320155.1																				1	0	1	0	0	0	0
RS_GCF_000367765.1	Bacteria	d__Bacteria;p__Firmicutes;c__Bacilli;o__Mycoplasmatales;f__Mycoplasmataceae_B;g__Mycoplasma_D;s__Mycoplasma_D auris	Mycoplasma auris 15026	Firmicutes																																0	0	0	0	0	0	0
RS_GCF_000367785.1	Bacteria	d__Bacteria;p__Firmicutes;c__Bacilli;o__Mycoplasmatales;f__Mycoplasmataceae_B;g__Mycoplasma_D;s__Mycoplasma_D arginini	Mycoplasma arginini 7264	Firmicutes																																0	0	0	0	0	0	0
RS_GCF_000367805.1	Bacteria	d__Bacteria;p__Firmicutes;c__Bacilli;o__Mycoplasmatales;f__Mycoplasmataceae_B;g__Mycoplasma_G;s__Mycoplasma_G bovigenitalium	Mycoplasma bovigenitalium 51080	Firmicutes																																0	0	0	0	0	0	0
RS_GCF_000371425.1	Bacteria	d__Bacteria;p__Firmicutes;c__Bacilli;o__Erysipelotrichales;f__Erysipelotrichaceae;g__Eubacterium_D;s__Eubacterium_D innocuum	Clostridium innocuum 2959	Firmicutes																																0	0	0	0	0	0	0
RS_GCF_000372425.1	Bacteria	d__Bacteria;p__Firmicutes;c__Bacilli;o__Lactobacillales;f__Streptococcaceae;g__Streptococcus;s__Streptococcus ferus	Streptococcus ferus DSM 20646	Firmicutes												WP_026161931.1																				0	0	1	0	0	0	0
RS_GCF_000372485.1	Bacteria	d__Bacteria;p__Firmicutes;c__Bacilli;o__Lactobacillales;f__Lactobacillaceae;g__Oenococcus;s__Oenococcus oeni	Oenococcus oeni DSM 20252 = AWRIB129	Firmicutes																																0	0	0	0	0	0	0
RS_GCF_000373785.1	Bacteria	d__Bacteria;p__Firmicutes;c__Bacilli;o__Erysipelotrichales;f__Erysipelotrichaceae;g__Erysipelothrix;s__Erysipelothrix tonsillarum	Erysipelothrix tonsillarum DSM 14972	Firmicutes																				WP_018580118.1												0	0	0	0	1	0	0
RS_GCF_000374185.1	Bacteria	d__Bacteria;p__Firmicutes;c__Bacilli_A;o__Paenibacillales;f__Paenibacillaceae;g__Paenibacillus;s__	Paenibacillus sp. HW567	Firmicutes	WP_019910771.1	WP_019908540.1	WP_019908538.1	WP_084673327.1								WP_019912729.1	WP_019908539.1							WP_019911016.1												1	0	1	0	1	0	0
RS_GCF_000374325.1	Bacteria	d__Bacteria;p__Firmicutes;c__Bacilli;o__Lactobacillales;f__Carnobacteriaceae;g__Allofustis;s__Allofustis seminis	Allofustis seminis DSM 15817	Firmicutes												WP_018659347.1	WP_018659346.1																			0	0	1	0	0	0	0
RS_GCF_000374345.1	Bacteria	d__Bacteria;p__Firmicutes;c__Bacilli;o__Bacillales;f__Bacillaceae_C;g__Bacillus_E;s__Bacillus_E acidiproducens	Bacillus acidiproducens DSM 23148	Firmicutes																				WP_018661560.1												0	0	0	0	1	0	0
RS_GCF_000374385.1	Bacteria	d__Bacteria;p__Firmicutes;c__Bacilli_A;o__Brevibacillales;f__Brevibacillaceae;g__Brevibacillus_B;s__Brevibacillus_B laterosporus_B	Brevibacillus laterosporus DSM 25	Firmicutes	WP_018673470.1	WP_018672434.1										WP_018671718.1																				1	0	1	0	0	0	0
RS_GCF_000374565.1	Bacteria	d__Bacteria;p__Firmicutes;c__Bacilli;o__Bacillales;f__Bacillaceae_C;g__Bacillus_AM;s__Bacillus_AM fordii	Bacillus fordii DSM 16014 = CIP 108821	Firmicutes	WP_018706900.1	WP_018705301.1																														1	0	0	0	0	0	0
RS_GCF_000374825.1	Bacteria	d__Bacteria;p__Firmicutes;c__Bacilli_A;o__Paenibacillales;f__Paenibacillaceae;g__Paenibacillus_A;s__Paenibacillus_A sanguinis	Paenibacillus sanguinis 2301083 = DSM 16941	Firmicutes	WP_018751315.1	WP_018752111.1	WP_018752109.1	WP_018749935.1	WP_018751723.1							WP_018749934.1	WP_018752110.1							WP_018750990.1												1	0	1	0	1	0	0
RS_GCF_000374845.1	Bacteria	d__Bacteria;p__Firmicutes;c__Bacilli_A;o__Paenibacillales;f__Paenibacillaceae;g__Paenibacillus_K;s__Paenibacillus_K terrigena	Paenibacillus terrigena DSM 21567	Firmicutes	WP_018755669.1	WP_018758950.1	WP_018758952.1									WP_018758951.1																				1	0	1	0	0	0	0
RS_GCF_000376225.1	Bacteria	d__Bacteria;p__Firmicutes;c__Alicyclobacillia;o__Tumebacillales;f__Effusibacillaceae;g__Effusibacillus;s__Effusibacillus pohliae	Effusibacillus pohliae DSM 22757	Firmicutes	WP_018133191.1																			WP_018131617.1	WP_018131703.1											1	0	0	0	1	0	0
RS_GCF_000376625.1	Bacteria	d__Bacteria;p__Firmicutes;c__Bacilli;o__Mycoplasmatales;f__Mycoplasmataceae;g__Mycoplasma;s__Mycoplasma putrefaciens	Mycoplasma putrefaciens Mput9231	Firmicutes																																0	0	0	0	0	0	0
RS_GCF_000376985.1	Bacteria	d__Bacteria;p__Firmicutes;c__Bacilli;o__Lactobacillales;f__Streptococcaceae;g__Streptococcus;s__Streptococcus henryi	Streptococcus henryi DSM 19005	Firmicutes												WP_018165087.1																				0	0	1	0	0	0	0
RS_GCF_000377005.1	Bacteria	d__Bacteria;p__Firmicutes;c__Bacilli;o__Lactobacillales;f__Streptococcaceae;g__Streptococcus;s__Streptococcus minor	Streptococcus minor DSM 17118	Firmicutes												WP_018167062.1								WP_018167778.1												0	0	1	0	1	0	0
RS_GCF_000377505.1	Bacteria	d__Bacteria;p__Firmicutes;c__Bacilli_A;o__Paenibacillales;f__Paenibacillaceae;g__Paenibacillus;s__Paenibacillus massiliensis	Paenibacillus massiliensis 2301065 = DSM 16942	Firmicutes	WP_018884331.1	WP_018885683.1	WP_018885685.1	WP_018887021.1								WP_018885684.1																				1	0	1	0	0	0	0
RS_GCF_000377705.1	Bacteria	d__Bacteria;p__Firmicutes;c__Bacilli;o__Bacillales;f__Marinococcaceae;g__Salsuginibacillus;s__Salsuginibacillus kocurii	Salsuginibacillus kocurii DSM 18087	Firmicutes												WP_018921940.1																				0	0	1	0	0	0	0
RS_GCF_000377765.1	Bacteria	d__Bacteria;p__Firmicutes;c__Bacilli;o__Bacillales;f__Amphibacillaceae;g__Gracilibacillus;s__Gracilibacillus lacisalsi	Gracilibacillus lacisalsi DSM 19029	Firmicutes	WP_018933551.1	WP_018933473.1										WP_018930975.1	WP_018932039.1							WP_018934518.1												1	0	1	0	1	0	0
RS_GCF_000377985.1	Bacteria	d__Bacteria;p__Firmicutes;c__Bacilli;o__Bacillales;f__Sporolactobacillaceae;g__Sporolactobacillus;s__Sporolactobacillus vineae	Sporolactobacillus vineae DSM 21990 = SL153	Firmicutes	WP_010632037.1											WP_010631912.1																				1	0	1	0	0	0	0
RS_GCF_000378145.1	Bacteria	d__Bacteria;p__Firmicutes;c__Bacilli_A;o__Paenibacillales;f__Paenibacillaceae;g__Saccharibacillus;s__Saccharibacillus kuerlensis	Saccharibacillus kuerlensis DSM 22868	Firmicutes	WP_018977688.1	WP_018978814.1	WP_018978816.1									WP_018978815.1																				1	0	1	0	0	0	0
RS_GCF_000378385.1	Bacteria	d__Bacteria;p__Firmicutes;c__Bacilli_A;o__Paenibacillales;f__Paenibacillaceae;g__Paenibacillus_D;s__Paenibacillus_D daejeonensis	Paenibacillus daejeonensis DSM 15491	Firmicutes	WP_020617799.1	WP_020615435.1	WP_020617795.1	WP_020617801.1	WP_020620514.1							WP_026297311.1	WP_083938002.1	WP_020616450.1																		1	0	1	0	0	0	0
RS_GCF_000378425.1	Bacteria	d__Bacteria;p__Firmicutes;c__Bacilli_A;o__Paenibacillales;f__Paenibacillaceae;g__Cohnella;s__Cohnella laeviribosi	Cohnella laeviribosi DSM 21336	Firmicutes	WP_019006853.1	WP_019005854.1	WP_019005856.1									WP_019005855.1								WP_033396436.1												1	0	1	0	1	0	0
RS_GCF_000379985.1	Bacteria	d__Bacteria;p__Firmicutes;c__Bacilli;o__Lactobacillales;f__Streptococcaceae;g__Streptococcus;s__Streptococcus caballi	Streptococcus caballi DSM 19004	Firmicutes												WP_026216283.1								WP_018364095.1												0	0	1	0	1	0	0
RS_GCF_000380005.1	Bacteria	d__Bacteria;p__Firmicutes;c__Bacilli;o__Lactobacillales;f__Streptococcaceae;g__Streptococcus;s__Streptococcus didelphis	Streptococcus didelphis DSM 15616	Firmicutes												WP_018365676.1																				0	0	1	0	0	0	0
RS_GCF_000380025.1	Bacteria	d__Bacteria;p__Firmicutes;c__Bacilli;o__Lactobacillales;f__Streptococcaceae;g__Streptococcus;s__Streptococcus entericus	Streptococcus entericus DSM 14446	Firmicutes												WP_018367533.1								WP_018367974.1												0	0	1	0	1	0	0
RS_GCF_000380045.1	Bacteria	d__Bacteria;p__Firmicutes;c__Bacilli;o__Lactobacillales;f__Streptococcaceae;g__Streptococcus;s__Streptococcus marimammalium	Streptococcus marimammalium DSM 18627	Firmicutes												WP_018369385.1																				0	0	1	0	0	0	0
RS_GCF_000380065.1	Bacteria	d__Bacteria;p__Firmicutes;c__Bacilli;o__Lactobacillales;f__Streptococcaceae;g__Streptococcus;s__Streptococcus massiliensis	Streptococcus massiliensis DSM 18628	Firmicutes												WP_018372279.1																				0	0	1	0	0	0	0
RS_GCF_000380085.1	Bacteria	d__Bacteria;p__Firmicutes;c__Bacilli;o__Lactobacillales;f__Streptococcaceae;g__Streptococcus;s__Streptococcus merionis	Streptococcus merionis DSM 19192	Firmicutes												WP_018374636.1	WP_018373818.1							WP_018372936.1												0	0	1	0	1	0	0
RS_GCF_000380105.1	Bacteria	d__Bacteria;p__Firmicutes;c__Bacilli;o__Lactobacillales;f__Streptococcaceae;g__Streptococcus;s__Streptococcus orisratti	Streptococcus orisratti DSM 15617	Firmicutes												WP_018374841.1																				0	0	1	0	0	0	0
RS_GCF_000380125.1	Bacteria	d__Bacteria;p__Firmicutes;c__Bacilli;o__Lactobacillales;f__Streptococcaceae;g__Streptococcus;s__Streptococcus ovis	Streptococcus ovis DSM 16829	Firmicutes												WP_018377152.1																				0	0	1	0	0	0	0
RS_GCF_000380145.1	Bacteria	d__Bacteria;p__Firmicutes;c__Bacilli;o__Lactobacillales;f__Streptococcaceae;g__Streptococcus;s__Streptococcus thoraltensis	Streptococcus thoraltensis DSM 12221	Firmicutes												WP_018380409.1																				0	0	1	0	0	0	0
RS_GCF_000380245.2	Bacteria	d__Bacteria;p__Firmicutes;c__Bacilli;o__Bacillales;f__Bacillaceae_A;g__Bacillus_AD;s__Bacillus_AD massiliogorillae	Bacillus massiliogorillae	Firmicutes	WP_042351169.1																			WP_042352375.1	WP_042347792.1											1	0	0	0	1	0	0
RS_GCF_000380285.1	Bacteria	d__Bacteria;p__Firmicutes;c__Bacilli;o__Mycoplasmatales;f__Mycoplasmataceae;g__Mycoplasma;s__Mycoplasma yeatsii	Mycoplasma yeatsii 13926	Firmicutes																																0	0	0	0	0	0	0
RS_GCF_000380965.1	Bacteria	d__Bacteria;p__Firmicutes;c__Bacilli_A;o__Paenibacillales;f__Paenibacillaceae;g__Paenibacillus_M;s__Paenibacillus_M ginsengihumi	Paenibacillus ginsengihumi DSM 21568	Firmicutes	WP_019534499.1	WP_019535949.1	WP_019535778.1	WP_019535951.1	WP_019537068.1							WP_019535777.1	WP_019535950.1																			1	0	1	0	0	0	0
RS_GCF_000381905.1	Bacteria	d__Bacteria;p__Firmicutes;c__Bacilli_A;o__Paenibacillales;f__Paenibacillaceae;g__Paenibacillus_Q;s__Paenibacillus_Q fonticola	Paenibacillus fonticola DSM 21315	Firmicutes	WP_019635838.1	WP_019635836.1	WP_019635420.1	WP_019640282.1								WP_019635419.1	WP_019635837.1																			1	0	1	0	0	0	0
RS_GCF_000382805.1	Bacteria	d__Bacteria;p__Firmicutes;c__Bacilli;o__Lactobacillales;f__Streptococcaceae;g__Streptococcus;s__	Streptococcus oralis subsp. dentisani 7746	Firmicutes												WP_068981917.1	WP_001092790.1	WP_038804240.1																		0	0	1	0	0	0	0
RS_GCF_000382825.1	Bacteria	d__Bacteria;p__Firmicutes;c__Bacilli;o__Lactobacillales;f__Streptococcaceae;g__Streptococcus;s__	Streptococcus oralis subsp. dentisani 7747	Firmicutes												WP_025168926.1	WP_038806070.1																			0	0	1	0	0	0	0
RS_GCF_000383235.1	Bacteria	d__Bacteria;p__Firmicutes;c__Bacilli;o__Bacillales;f__Bacillaceae_G;g__Bacillus_A;s__	Bacillus sp. 123MFChir2	Firmicutes	WP_020061397.1	WP_020060189.1										WP_020060006.1								WP_020061600.1	WP_020060514.1											1	0	1	0	1	0	0
RS_GCF_000383435.1	Bacteria	d__Bacteria;p__Firmicutes;c__Bacilli;o__Lactobacillales;f__Lactobacillaceae;g__Lactobacillus_G;s__Lactobacillus_G parabrevis	Lactobacillus parabrevis ATCC 53295	Firmicutes												WP_020088613.1	WP_020088203.1																			0	0	1	0	0	0	0
RS_GCF_000383875.1	Bacteria	d__Bacteria;p__Firmicutes;c__Bacilli;o__Bacillales;f__Caldibacillaceae;g__Caldibacillus;s__Caldibacillus debilis	Caldibacillus debilis DSM 16016	Firmicutes	WP_020156436.1																			WP_020154084.1												1	0	0	0	1	0	0
RS_GCF_000384195.1	Bacteria	d__Bacteria;p__Firmicutes;c__Bacilli;o__Erysipelotrichales;f__Erysipelotrichaceae;g__Allobaculum;s__Allobaculum stercoricanis	Allobaculum stercoricanis DSM 13633	Firmicutes																																0	0	0	0	0	0	0
RS_GCF_000385175.1	Bacteria	d__Bacteria;p__Firmicutes;c__Bacilli;o__Staphylococcales;f__Salinicoccaceae;g__Salinicoccus;s__Salinicoccus albus	Salinicoccus albus DSM 19776	Firmicutes																				WP_083931397.1												0	0	0	0	1	0	0
RS_GCF_000385925.1	Bacteria	d__Bacteria;p__Firmicutes;c__Bacilli;o__Lactobacillales;f__Streptococcaceae;g__Streptococcus;s__Streptococcus cristatus	Streptococcus cristatus AS 1.3089	Firmicutes												WP_015605239.1	WP_080638502.1	WP_015605456.1																		0	0	1	0	0	0	0
RS_GCF_000392615.1	Bacteria	d__Bacteria;p__Firmicutes;c__Bacilli;o__Bacillales_A;f__Planococcaceae;g__Lysinibacillus;s__Lysinibacillus sphaericus_B	Lysinibacillus sphaericus OT4b.31	Firmicutes	WP_010858625.1								WP_010860798.1											WP_010859772.1												1	1	0	0	1	0	0
RS_GCF_000393875.1	Bacteria	d__Bacteria;p__Firmicutes;c__Bacilli;o__Lactobacillales;f__Enterococcaceae;g__Enterococcus_A;s__Enterococcus_A malodoratus	Enterococcus malodoratus ATCC 43197	Firmicutes												WP_010740057.1								WP_010742298.1	WP_010740356.1											0	0	1	0	1	0	0
RS_GCF_000393895.1	Bacteria	d__Bacteria;p__Firmicutes;c__Bacilli;o__Lactobacillales;f__Enterococcaceae;g__Enterococcus_A;s__Enterococcus_A raffinosus	Enterococcus raffinosus ATCC 49464	Firmicutes												WP_010744213.1	WP_010744211.1	WP_010746708.1																		0	0	1	0	0	0	0
RS_GCF_000393935.1	Bacteria	d__Bacteria;p__Firmicutes;c__Bacilli;o__Lactobacillales;f__Enterococcaceae;g__Enterococcus_B;s__Enterococcus_B villorum	Enterococcus villorum ATCC 700913	Firmicutes												WP_010752484.1																				0	0	1	0	0	0	0
RS_GCF_000393955.1	Bacteria	d__Bacteria;p__Firmicutes;c__Bacilli;o__Lactobacillales;f__Enterococcaceae;g__Enterococcus_C;s__Enterococcus_C asini	Enterococcus asini ATCC 700915	Firmicutes												WP_010754074.1																				0	0	1	0	0	0	0
RS_GCF_000393975.1	Bacteria	d__Bacteria;p__Firmicutes;c__Bacilli;o__Lactobacillales;f__Enterococcaceae;g__Enterococcus_A;s__Enterococcus_A pallens	Enterococcus pallens ATCC BAA-351	Firmicutes												WP_010759961.1								WP_010758421.1	WP_010759495.1											0	0	1	0	1	0	0
RS_GCF_000393995.1	Bacteria	d__Bacteria;p__Firmicutes;c__Bacilli;o__Lactobacillales;f__Enterococcaceae;g__Enterococcus;s__Enterococcus haemoperoxidus	Enterococcus haemoperoxidus ATCC BAA-382	Firmicutes												WP_010760793.1								WP_010762547.1												0	0	1	0	1	0	0
RS_GCF_000394035.1	Bacteria	d__Bacteria;p__Firmicutes;c__Bacilli;o__Lactobacillales;f__Enterococcaceae;g__Enterococcus_B;s__Enterococcus_B phoeniculicola	Enterococcus phoeniculicola ATCC BAA-412	Firmicutes												WP_010769139.1																				0	0	1	0	0	0	0
RS_GCF_000394055.1	Bacteria	d__Bacteria;p__Firmicutes;c__Bacilli;o__Lactobacillales;f__Enterococcaceae;g__Enterococcus;s__Enterococcus caccae	Enterococcus caccae ATCC BAA-1240	Firmicutes												WP_010771615.1								WP_010771027.1												0	0	1	0	1	0	0
RS_GCF_000394615.1	Bacteria	d__Bacteria;p__Firmicutes;c__Bacilli;o__Lactobacillales;f__Enterococcaceae;g__Enterococcus_A;s__Enterococcus_A gilvus	Enterococcus gilvus ATCC BAA-350	Firmicutes												WP_010779092.1	WP_010781548.1	WP_010779077.1																		0	0	1	0	0	0	0
RS_GCF_000397185.1	Bacteria	d__Bacteria;p__Firmicutes;c__Bacilli;o__Acholeplasmatales;f__Acholeplasmataceae;g__Phytoplasma;s__Phytoplasma australiense	Strawberry lethal yellows phytoplasma	Firmicutes																																0	0	0	0	0	0	0
RS_GCF_000399165.1	Bacteria	d__Bacteria;p__Firmicutes;c__Bacilli;o__Bacillales;f__Bacillaceae_G;g__Bacillus_A;s__Bacillus_A cereus_P	Bacillus cereus BAG1O-1	Firmicutes	WP_000110295.1	WP_016079188.1	WP_000814139.1									WP_000044338.1	WP_000737853.1							WP_000108092.1												1	0	1	0	1	0	0
RS_GCF_000399525.1	Bacteria	d__Bacteria;p__Firmicutes;c__Bacilli;o__Bacillales;f__Bacillaceae_G;g__Bacillus_A;s__Bacillus_A cereus_AC	Bacillus cereus VD118	Firmicutes	WP_002015754.1	WP_016103905.1	WP_002158642.1									WP_002112091.1	WP_033710387.1							WP_002034000.1												1	0	1	0	1	0	0
RS_GCF_000399585.1	Bacteria	d__Bacteria;p__Firmicutes;c__Bacilli;o__Bacillales;f__Bacillaceae_G;g__Bacillus_A;s__Bacillus_A cereus_R	Bacillus cereus VDM006	Firmicutes	WP_016116798.1	WP_016115128.1	WP_016114030.1	WP_016114660.1								WP_016116513.1																				1	0	1	0	0	0	0
RS_GCF_000399605.1	Bacteria	d__Bacteria;p__Firmicutes;c__Bacilli;o__Bacillales;f__Bacillaceae_G;g__Bacillus_A;s__Bacillus_A cereus_R	Bacillus cereus VDM021	Firmicutes	WP_016116798.1	WP_016115128.1	WP_016114030.1	WP_016132752.1																												1	0	0	0	0	0	0
RS_GCF_000399625.1	Bacteria	d__Bacteria;p__Firmicutes;c__Bacilli;o__Bacillales;f__Bacillaceae_G;g__Bacillus_A;s__Bacillus_A cereus_H	Bacillus cereus B5-2	Firmicutes	WP_000110287.1	WP_016136605.1										WP_000044337.1	WP_000737851.1																			1	0	1	0	0	0	0
RS_GCF_000399645.1	Bacteria	d__Bacteria;p__Firmicutes;c__Bacilli;o__Bacillales;f__Bacillaceae_G;g__Bacillus_A;s__Bacillus_A cereus_H	Bacillus cereus BAG3O-1	Firmicutes	WP_000110287.1	WP_016088696.1										WP_000044337.1	WP_000737851.1																			1	0	1	0	0	0	0
RS_GCF_000400935.1	Bacteria	d__Bacteria;p__Firmicutes;c__Bacilli;o__Mycoplasmatales;f__Mycoplasmataceae;g__Spiroplasma;s__Spiroplasma chrysopicola	Spiroplasma chrysopicola DF-1	Firmicutes																																0	0	0	0	0	0	0
RS_GCF_000400955.1	Bacteria	d__Bacteria;p__Firmicutes;c__Bacilli;o__Mycoplasmatales;f__Mycoplasmataceae;g__Spiroplasma;s__Spiroplasma syrphidicola	Spiroplasma syrphidicola EA-1	Firmicutes																																0	0	0	0	0	0	0
RS_GCF_000401235.1	Bacteria	d__Bacteria;p__Firmicutes;c__Bacilli;o__Bacillales;f__Bacillaceae_A;g__Bacillus_AC;s__Bacillus_AC nealsonii	Bacillus nealsonii AAU1	Firmicutes	WP_016202269.1																															1	0	0	0	0	0	0
RS_GCF_000403375.2	Bacteria	d__Bacteria;p__Firmicutes;c__Bacilli_A;o__Paenibacillales;f__Paenibacillaceae;g__Paenibacillus_A;s__Paenibacillus_A barengoltzii	Paenibacillus barengoltzii G22	Firmicutes	WP_016311904.1	WP_016310893.1	WP_009224714.1	WP_016313715.1	WP_016313857.1							WP_016313714.1	WP_016310892.1																			1	0	1	0	0	0	0
RS_GCF_000403415.2	Bacteria	d__Bacteria;p__Firmicutes;c__Bacilli;o__Erysipelotrichales;f__Erysipelotrichaceae;g__Dubosiella;s__	Firmicutes bacterium M10-2	Firmicutes																																0	0	0	0	0	0	0
RS_GCF_000406925.1	Bacteria	d__Bacteria;p__Firmicutes;c__Bacilli;o__Lactobacillales;f__Enterococcaceae;g__Enterococcus_E;s__Enterococcus_E columbae	Enterococcus columbae DSM 7374 = ATCC 51263	Firmicutes												WP_016182357.1																				0	0	1	0	0	0	0
RS_GCF_000406945.1	Bacteria	d__Bacteria;p__Firmicutes;c__Bacilli;o__Lactobacillales;f__Enterococcaceae;g__Enterococcus_C;s__Enterococcus_C dispar	Enterococcus dispar ATCC 51266	Firmicutes												WP_016172469.1																				0	0	1	0	0	0	0
RS_GCF_000406965.1	Bacteria	d__Bacteria;p__Firmicutes;c__Bacilli;o__Lactobacillales;f__Enterococcaceae;g__Enterococcus_A;s__Enterococcus_A avium	Enterococcus avium ATCC 14025	Firmicutes												WP_016178071.1	WP_016179014.1	WP_016178069.1	WP_016181282.1					WP_016180684.1												0	0	1	0	1	0	0
RS_GCF_000407005.1	Bacteria	d__Bacteria;p__Firmicutes;c__Bacilli;o__Lactobacillales;f__Enterococcaceae;g__Enterococcus_F;s__Enterococcus_F saccharolyticus	Enterococcus saccharolyticus subsp. saccharolyticus ATCC 43076	Firmicutes												WP_016174614.1																				0	0	1	0	0	0	0
RS_GCF_000407025.1	Bacteria	d__Bacteria;p__Firmicutes;c__Bacilli;o__Lactobacillales;f__Enterococcaceae;g__Enterococcus_G;s__Enterococcus_G sulfureus	Enterococcus sulfureus ATCC 49903	Firmicutes												WP_016185259.1																				0	0	1	0	0	0	0
RS_GCF_000407145.1	Bacteria	d__Bacteria;p__Firmicutes;c__Bacilli;o__Lactobacillales;f__Enterococcaceae;g__Enterococcus;s__Enterococcus caccae	Enterococcus caccae ATCC BAA-1240	Firmicutes												WP_010771615.1								WP_010771027.1												0	0	1	0	1	0	0
RS_GCF_000407165.1	Bacteria	d__Bacteria;p__Firmicutes;c__Bacilli;o__Lactobacillales;f__Enterococcaceae;g__Enterococcus;s__Enterococcus haemoperoxidus	Enterococcus haemoperoxidus ATCC BAA-382	Firmicutes												WP_010760793.1								WP_010762547.1												0	0	1	0	1	0	0
RS_GCF_000407185.1	Bacteria	d__Bacteria;p__Firmicutes;c__Bacilli;o__Lactobacillales;f__Enterococcaceae;g__Enterococcus_A;s__Enterococcus_A malodoratus	Enterococcus malodoratus ATCC 43197	Firmicutes												WP_010740057.1								WP_010742298.1	WP_010740356.1											0	0	1	0	1	0	0
RS_GCF_000407205.1	Bacteria	d__Bacteria;p__Firmicutes;c__Bacilli;o__Lactobacillales;f__Enterococcaceae;g__Enterococcus_B;s__Enterococcus_B villorum	Enterococcus villorum ATCC 700913	Firmicutes												WP_010752484.1																				0	0	1	0	0	0	0
RS_GCF_000407225.1	Bacteria	d__Bacteria;p__Firmicutes;c__Bacilli;o__Lactobacillales;f__Enterococcaceae;g__Enterococcus_E;s__Enterococcus_E columbae	Enterococcus columbae DSM 7374 = ATCC 51263	Firmicutes												WP_016182357.1																				0	0	1	0	0	0	0
RS_GCF_000407245.1	Bacteria	d__Bacteria;p__Firmicutes;c__Bacilli;o__Lactobacillales;f__Enterococcaceae;g__Enterococcus_A;s__Enterococcus_A avium	Enterococcus avium ATCC 14025	Firmicutes												WP_016178071.1	WP_016179014.1	WP_016178069.1	WP_016181282.1					WP_016180684.1												0	0	1	0	1	0	0
RS_GCF_000407285.1	Bacteria	d__Bacteria;p__Firmicutes;c__Bacilli;o__Lactobacillales;f__Enterococcaceae;g__Enterococcus_F;s__Enterococcus_F saccharolyticus	Enterococcus saccharolyticus subsp. saccharolyticus ATCC 43076	Firmicutes												WP_016174614.1																				0	0	1	0	0	0	0
RS_GCF_000407365.1	Bacteria	d__Bacteria;p__Firmicutes;c__Bacilli;o__Lactobacillales;f__Enterococcaceae;g__Enterococcus_C;s__Enterococcus_C asini	Enterococcus asini ATCC 700915	Firmicutes												WP_010754074.1																				0	0	1	0	0	0	0
RS_GCF_000407445.1	Bacteria	d__Bacteria;p__Firmicutes;c__Bacilli;o__Lactobacillales;f__Enterococcaceae;g__Enterococcus;s__Enterococcus moraviensis	Enterococcus moraviensis ATCC BAA-383	Firmicutes												WP_010764445.1								WP_010763844.1												0	0	1	0	1	0	0
RS_GCF_000407485.1	Bacteria	d__Bacteria;p__Firmicutes;c__Bacilli;o__Lactobacillales;f__Enterococcaceae;g__Enterococcus_A;s__Enterococcus_A pallens	Enterococcus pallens ATCC BAA-351	Firmicutes												WP_010759961.1								WP_010758421.1	WP_010759495.1											0	0	1	0	1	0	0
RS_GCF_000407505.1	Bacteria	d__Bacteria;p__Firmicutes;c__Bacilli;o__Lactobacillales;f__Enterococcaceae;g__Enterococcus_B;s__Enterococcus_B phoeniculicola	Enterococcus phoeniculicola ATCC BAA-412	Firmicutes												WP_010769139.1																				0	0	1	0	0	0	0
RS_GCF_000407525.1	Bacteria	d__Bacteria;p__Firmicutes;c__Bacilli;o__Lactobacillales;f__Enterococcaceae;g__Enterococcus_A;s__Enterococcus_A raffinosus	Enterococcus raffinosus ATCC 49464	Firmicutes												WP_010744213.1	WP_010744211.1	WP_010746708.1																		0	0	1	0	0	0	0
RS_GCF_000407545.1	Bacteria	d__Bacteria;p__Firmicutes;c__Bacilli;o__Lactobacillales;f__Enterococcaceae;g__Enterococcus_A;s__Enterococcus_A gilvus	Enterococcus gilvus ATCC BAA-350	Firmicutes												WP_010779092.1	WP_010781548.1	WP_010779077.1																		0	0	1	0	0	0	0
RS_GCF_000407565.1	Bacteria	d__Bacteria;p__Firmicutes;c__Bacilli;o__Lactobacillales;f__Enterococcaceae;g__Enterococcus_E;s__Enterococcus_E cecorum	Enterococcus cecorum DSM 20682 = ATCC 43198	Firmicutes												WP_016251848.1																				0	0	1	0	0	0	0
RS_GCF_000407585.1	Bacteria	d__Bacteria;p__Firmicutes;c__Bacilli;o__Lactobacillales;f__Enterococcaceae;g__Enterococcus_C;s__Enterococcus_C dispar	Enterococcus dispar ATCC 51266	Firmicutes												WP_016172469.1																				0	0	1	0	0	0	0
RS_GCF_000407605.1	Bacteria	d__Bacteria;p__Firmicutes;c__Bacilli;o__Lactobacillales;f__Enterococcaceae;g__Enterococcus_G;s__Enterococcus_G sulfureus	Enterococcus sulfureus ATCC 49903	Firmicutes												WP_016185259.1																				0	0	1	0	0	0	0
RS_GCF_000408885.1	Bacteria	d__Bacteria;p__Firmicutes;c__Bacilli;o__Bacillales;f__Bacillaceae;g__Bacillus;s__Bacillus paralicheniformis	Bacillus paralicheniformis ATCC 9945a	Firmicutes	WP_009329563.1	WP_020450381.1										WP_020453083.1																				1	0	1	0	0	0	0
RS_GCF_000411255.1	Bacteria	d__Bacteria;p__Firmicutes;c__Bacilli_A;o__Paenibacillales;f__Paenibacillaceae;g__Paenibacillus_F;s__Paenibacillus_F chitinolyticus	Paenibacillus sp. HGH0039	Firmicutes	WP_009676183.1	WP_009676348.1	WP_009676308.1	WP_009675968.1								WP_009676341.1	WP_009676275.1																			1	0	1	0	0	0	0
RS_GCF_000411295.1	Bacteria	d__Bacteria;p__Firmicutes;c__Bacilli;o__Bacillales_A;f__Planococcaceae;g__Paenisporosarcina;s__	Paenisporosarcina sp. HGH0030	Firmicutes	WP_016428403.1																			WP_016426954.1												1	0	0	0	1	0	0
RS_GCF_000411475.1	Bacteria	d__Bacteria;p__Firmicutes;c__Bacilli;o__Lactobacillales;f__Streptococcaceae;g__Streptococcus;s__	Streptococcus sp. HPH0090	Firmicutes												WP_025170015.1	WP_016465856.1	WP_016466389.1																		0	0	1	0	0	0	0
RS_GCF_000413455.1	Bacteria	d__Bacteria;p__Firmicutes;c__Bacilli;o__Lactobacillales;f__Aerococcaceae;g__Facklamia;s__Facklamia hominis	Facklamia hominis ACS-120-V-Sch10	Firmicutes												WP_006908450.1																				0	0	1	0	0	0	0
RS_GCF_000415185.1	Bacteria	d__Bacteria;p__Firmicutes;c__Bacilli;o__Lactobacillales;f__Enterococcaceae;g__Enterococcus_B;s__Enterococcus_B faecalis	Enterococcus faecalis 13-SD-W-01	Firmicutes												WP_016623489.1								WP_016624840.1												0	0	1	0	1	0	0
RS_GCF_000415925.1	Bacteria	d__Bacteria;p__Firmicutes;c__Bacilli;o__Lactobacillales;f__Lactobacillaceae;g__Lactobacillus_G;s__Lactobacillus_G otakiensis	Lactobacillus otakiensis DSM 19908 = JCM 15040	Firmicutes												WP_020280385.1	WP_039932256.1																			0	0	1	0	0	0	0
RS_GCF_000416965.1	Bacteria	d__Bacteria;p__Firmicutes;c__Bacilli;o__Exiguobacterales;f__Exiguobacteraceae;g__Exiguobacterium;s__Exiguobacterium chiriqhucha	Exiguobacterium chiriqhucha RW-2	Firmicutes												WP_021065279.1	WP_021065378.1																			0	0	1	0	0	0	0
RS_GCF_000418475.1	Bacteria	d__Bacteria;p__Firmicutes;c__Bacilli;o__Lactobacillales;f__Lactobacillaceae;g__Lactobacillus_C;s__Lactobacillus_C rhamnosus	Lactobacillus rhamnosus LOCK900	Firmicutes																																0	0	0	0	0	0	0
RS_GCF_000420105.1	Bacteria	d__Bacteria;p__Firmicutes;c__Bacilli;o__Mycoplasmatales;f__Mycoplasmataceae_B;g__Mycoplasma_D;s__	Mycoplasma orale ATCC 23714	Firmicutes																																0	0	0	0	0	0	0
RS_GCF_000420345.1	Bacteria	d__Bacteria;p__Firmicutes;c__Bacilli;o__Erysipelotrichales;f__Erysipelotrichaceae;g__Faecalicoccus;s__Faecalicoccus pleomorphus	Faecalicoccus pleomorphus DSM 20574	Firmicutes																				WP_022789660.1												0	0	0	0	1	0	0
RS_GCF_000420365.1	Bacteria	d__Bacteria;p__Firmicutes;c__Bacilli;o__Lactobacillales;f__Lactobacillaceae;g__Weissella;s__Weissella halotolerans	Weissella halotolerans DSM 20190	Firmicutes												WP_022792076.1																				0	0	1	0	0	0	0
RS_GCF_000420725.1	Bacteria	d__Bacteria;p__Firmicutes;c__Bacilli;o__Bacillales;f__Marinococcaceae;g__Marinococcus;s__Marinococcus halotolerans	Marinococcus halotolerans DSM 16375	Firmicutes												WP_022793861.1								WP_022793593.1												0	0	1	0	1	0	0
RS_GCF_000420785.1	Bacteria	d__Bacteria;p__Firmicutes;c__Bacilli;o__Lactobacillales;f__Streptococcaceae;g__Streptococcus;s__Streptococcus hyovaginalis	Streptococcus hyovaginalis DSM 12219	Firmicutes												WP_029690824.1																				0	0	1	0	0	0	0
RS_GCF_000421665.1	Bacteria	d__Bacteria;p__Firmicutes;c__Bacilli;o__Lactobacillales;f__Aerococcaceae;g__Bavariicoccus;s__Bavariicoccus seileri	Bavariicoccus seileri DSM 19936	Firmicutes												WP_022796774.1																				0	0	1	0	0	0	0
RS_GCF_000422445.1	Bacteria	d__Bacteria;p__Firmicutes;c__Bacilli_A;o__Paenibacillales;f__Paenibacillaceae;g__Paenibacillus_B;s__Paenibacillus_B assamensis	Paenibacillus assamensis DSM 18201	Firmicutes	WP_028593985.1	WP_028593983.1										WP_028593984.1								WP_028594206.1												1	0	1	0	1	0	0
RS_GCF_000422465.1	Bacteria	d__Bacteria;p__Firmicutes;c__Bacilli_A;o__Paenibacillales;f__Paenibacillaceae;g__Paenibacillus_C;s__Paenibacillus_C harenae	Paenibacillus harenae DSM 16969	Firmicutes	WP_028612218.1	WP_028612220.1	WP_028609433.1									WP_028609434.1	WP_051251274.1	WP_084134519.1																		1	0	1	0	0	0	0
RS_GCF_000422485.1	Bacteria	d__Bacteria;p__Firmicutes;c__Bacilli_A;o__Paenibacillales;f__Paenibacillaceae;g__Paenibacillus_O;s__Paenibacillus_O pasadenensis	Paenibacillus pasadenensis DSM 19293	Firmicutes	WP_028600019.1	WP_028599540.1	WP_028599453.1	WP_028600021.1								WP_028600020.1	WP_028599454.1																			1	0	1	0	0	0	0
RS_GCF_000422505.1	Bacteria	d__Bacteria;p__Firmicutes;c__Bacilli_A;o__Paenibacillales;f__Paenibacillaceae;g__Paenibacillus_D;s__Paenibacillus_D pinihumi	Paenibacillus pinihumi DSM 23905 = JCM 16419	Firmicutes	WP_028561578.1	WP_028563159.1	WP_028563167.1	WP_028563165.1	WP_028563157.1							WP_081667605.1	WP_028563158.1																			1	0	1	0	0	0	0
RS_GCF_000422905.1	Bacteria	d__Bacteria;p__Firmicutes;c__Bacilli_A;o__Paenibacillales;f__Paenibacillaceae;g__Paenibacillus_E;s__Paenibacillus_E alginolyticus	Paenibacillus alginolyticus DSM 5050 = NBRC 15375	Firmicutes	WP_029194076.1	WP_029194521.1	WP_029194523.1									WP_029194522.1																				1	0	1	0	0	0	0
RS_GCF_000423105.1	Bacteria	d__Bacteria;p__Firmicutes;c__Bacilli;o__Bacillales;f__Alkalibacillaceae;g__Halalkalibacillus;s__Halalkalibacillus halophilus	Halalkalibacillus halophilus DSM 18494	Firmicutes	WP_027965059.1																															1	0	0	0	0	0	0
RS_GCF_000423245.1	Bacteria	d__Bacteria;p__Firmicutes;c__Bacilli;o__Lactobacillales;f__Lactobacillaceae;g__Lactobacillus_B;s__Lactobacillus_B ceti	Lactobacillus ceti DSM 22408	Firmicutes												WP_027106776.1	WP_051188910.1																			0	0	1	0	0	0	0
RS_GCF_000423265.1	Bacteria	d__Bacteria;p__Firmicutes;c__Bacilli;o__Lactobacillales;f__Lactobacillaceae;g__Lactobacillus_B;s__Lactobacillus_B saerimneri	Lactobacillus saerimneri DSM 16049	Firmicutes												WP_027827029.1																				0	0	1	0	0	0	0
RS_GCF_000423725.1	Bacteria	d__Bacteria;p__Firmicutes;c__Bacilli;o__Lactobacillales;f__Streptococcaceae;g__Streptococcus;s__Streptococcus devriesei	Streptococcus devriesei DSM 19639	Firmicutes												WP_027976464.1								WP_027974917.1												0	0	1	0	1	0	0
RS_GCF_000423745.1	Bacteria	d__Bacteria;p__Firmicutes;c__Bacilli;o__Lactobacillales;f__Streptococcaceae;g__Streptococcus;s__Streptococcus plurextorum	Streptococcus plurextorum DSM 22810	Firmicutes												WP_083958799.1																				0	0	1	0	0	0	0
RS_GCF_000423765.1	Bacteria	d__Bacteria;p__Firmicutes;c__Bacilli;o__Lactobacillales;f__Streptococcaceae;g__Streptococcus;s__Streptococcus porci	Streptococcus porci DSM 23759	Firmicutes												WP_027972869.1																				0	0	1	0	0	0	0
RS_GCF_000423785.1	Bacteria	d__Bacteria;p__Firmicutes;c__Bacilli;o__Lactobacillales;f__Enterococcaceae;g__Tetragenococcus;s__Tetragenococcus muriaticus	Tetragenococcus muriaticus DSM 15685	Firmicutes												WP_028790229.1																				0	0	1	0	0	0	0
RS_GCF_000425005.1	Bacteria	d__Bacteria;p__Firmicutes;c__Bacilli;o__Erysipelotrichales;f__Erysipelotrichaceae;g__Solobacterium;s__Solobacterium moorei	Solobacterium moorei DSM 22971	Firmicutes																																0	0	0	0	0	0	0
RS_GCF_000425025.1	Bacteria	d__Bacteria;p__Firmicutes;c__Bacilli;o__Lactobacillales;f__Streptococcaceae;g__Streptococcus;s__Streptococcus castoreus	Streptococcus castoreus DSM 17536	Firmicutes												WP_027970457.1																				0	0	1	0	0	0	0
RS_GCF_000425125.1	Bacteria	d__Bacteria;p__Firmicutes;c__Bacilli_A;o__Paenibacillales;f__Paenibacillaceae;g__Paenibacillus_B;s__Paenibacillus_B taiwanensis	Paenibacillus taiwanensis DSM 18679	Firmicutes	WP_028546509.1	WP_028546813.1	WP_028546811.1	WP_028547130.1								WP_028546812.1																				1	0	1	0	0	0	0
RS_GCF_000425205.1	Bacteria	d__Bacteria;p__Firmicutes;c__Bacilli;o__Bacillales;f__Halobacillaceae;g__Pontibacillus_A;s__Pontibacillus_A halophilus	Pontibacillus halophilus JSM 076056 = DSM 19796	Firmicutes	WP_026801927.1											WP_026800001.1	WP_026799469.1							WP_026801778.1												1	0	1	0	1	0	0
RS_GCF_000425225.1	Bacteria	d__Bacteria;p__Firmicutes;c__Bacilli;o__Bacillales;f__Halobacillaceae;g__Pontibacillus;s__Pontibacillus marinus	Pontibacillus marinus BH030004 = DSM 16465	Firmicutes	WP_027447315.1	WP_027446075.1										WP_027445856.1	WP_027448432.1							WP_027448576.1												1	0	1	0	1	0	0
RS_GCF_000425545.1	Bacteria	d__Bacteria;p__Firmicutes;c__Bacilli;o__Bacillales_A;f__Planococcaceae;g__Sporosarcina;s__Sporosarcina ureae	Sporosarcina ureae DSM 2281	Firmicutes	WP_029053935.1																			WP_029054543.1												1	0	0	0	1	0	0
RS_GCF_000425665.1	Bacteria	d__Bacteria;p__Firmicutes;c__Bacilli;o__Staphylococcales;f__Gemellaceae;g__Gemella;s__Gemella cuniculi	Gemella cuniculi DSM 15828	Firmicutes												WP_051210117.1																				0	0	1	0	0	0	0
RS_GCF_000425705.1	Bacteria	d__Bacteria;p__Firmicutes;c__Bacilli;o__Bacillales;f__Halobacillaceae;g__Halobacillus;s__Halobacillus kuroshimensis	Halobacillus kuroshimensis DSM 18393	Firmicutes	WP_027955144.1	WP_027953374.1																														1	0	0	0	0	0	0
RS_GCF_000425825.1	Bacteria	d__Bacteria;p__Firmicutes;c__Bacilli;o__Staphylococcales;f__Salinicoccaceae;g__Jeotgalicoccus;s__Jeotgalicoccus marinus	Jeotgalicoccus marinus DSM 19772	Firmicutes																																0	0	0	0	0	0	0
RS_GCF_000425845.1	Bacteria	d__Bacteria;p__Firmicutes;c__Bacilli;o__Staphylococcales;f__Salinicoccaceae;g__Jeotgalicoccus;s__Jeotgalicoccus psychrophilus	Jeotgalicoccus psychrophilus DSM 19085	Firmicutes																																0	0	0	0	0	0	0
RS_GCF_000425865.1	Bacteria	d__Bacteria;p__Firmicutes;c__Bacilli;o__Lactobacillales;f__Carnobacteriaceae;g__Lacticigenium;s__Lacticigenium naphtae	Lacticigenium naphtae DSM 19658	Firmicutes												WP_027108875.1	WP_084140239.1																			0	0	1	0	0	0	0
RS_GCF_000425885.1	Bacteria	d__Bacteria;p__Firmicutes;c__Bacilli;o__Lactobacillales;f__Lactobacillaceae;g__Lactobacillus_J;s__Lactobacillus_J harbinensis	Lactobacillus harbinensis DSM 16991	Firmicutes												WP_051225083.1																				0	0	1	0	0	0	0
RS_GCF_000425905.1	Bacteria	d__Bacteria;p__Firmicutes;c__Bacilli;o__Lactobacillales;f__Lactobacillaceae;g__Lactobacillus;s__Lactobacillus psittaci	Lactobacillus psittaci DSM 15354	Firmicutes																																0	0	0	0	0	0	0
RS_GCF_000426085.1	Bacteria	d__Bacteria;p__Firmicutes;c__Bacilli;o__Bacillales;f__Bacillaceae_A;g__URHB0009;s__	Bacillus sp. URHB0009	Firmicutes	WP_081680021.1	WP_027320367.1	WP_027320938.1									WP_027321950.1																				1	0	1	0	0	0	0
RS_GCF_000426545.1	Bacteria	d__Bacteria;p__Firmicutes;c__Bacilli_A;o__Paenibacillales;f__Paenibacillaceae;g__Paenibacillus;s__Paenibacillus panacisoli	Paenibacillus panacisoli DSM 21345	Firmicutes	WP_028590827.1	WP_025676921.1	WP_025676926.1	WP_028592846.1								WP_018885684.1																				1	0	1	0	0	0	0
RS_GCF_000427235.1	Bacteria	d__Bacteria;p__Firmicutes;c__Bacilli;o__Bacillales_A;f__Planococcaceae;g__Lysinibacillus;s__Lysinibacillus sphaericus	Lysinibacillus sphaericus KCTC 3346	Firmicutes	WP_024361521.1																			WP_024361208.1												1	0	0	0	1	0	0
RS_GCF_000428065.1	Bacteria	d__Bacteria;p__Firmicutes;c__Bacilli_A;o__Thermoactinomycetales;f__Thermoactinomycetaceae;g__Shimazuella;s__Shimazuella kribbensis	Shimazuella kribbensis DSM 45090	Firmicutes	WP_028776192.1																															1	0	0	0	0	0	0
RS_GCF_000428085.1	Bacteria	d__Bacteria;p__Firmicutes;c__Bacilli;o__Lactobacillales;f__Lactobacillaceae;g__Oenococcus;s__Oenococcus kitaharae	Oenococcus kitaharae DSM 17330	Firmicutes																																0	0	0	0	0	0	0
RS_GCF_000428705.1	Bacteria	d__Bacteria;p__Firmicutes;c__Bacilli;o__Acholeplasmatales;f__Acholeplasmataceae;g__Acholeplasma_A;s__Acholeplasma_A axanthum	Acholeplasma axanthum ATCC 25176	Firmicutes																																0	0	0	0	0	0	0
RS_GCF_000428865.1	Bacteria	d__Bacteria;p__Firmicutes;c__Bacilli;o__Lactobacillales;f__Aerococcaceae;g__Eremococcus;s__Eremococcus coleocola	Eremococcus coleocola DSM 15696	Firmicutes												WP_006418140.1	WP_028124724.1	WP_006417814.1																		0	0	1	0	0	0	0
RS_GCF_000429525.1	Bacteria	d__Bacteria;p__Firmicutes;c__Alicyclobacillia;o__Alicyclobacillales;f__Alicyclobacillaceae;g__Alicyclobacillus_A;s__Alicyclobacillus_A contaminans	Alicyclobacillus contaminans DSM 17975	Firmicutes																																0	0	0	0	0	0	0
RS_GCF_000429585.1	Bacteria	d__Bacteria;p__Firmicutes;c__Bacilli;o__Lactobacillales;f__Carnobacteriaceae;g__Atopococcus;s__Atopococcus tabaci	Atopococcus tabaci DSM 17538	Firmicutes	WP_051258378.1											WP_028274219.1																				1	0	1	0	0	0	0
RS_GCF_000429685.1	Bacteria	d__Bacteria;p__Firmicutes;c__Bacilli;o__Bacillales;f__Marinococcaceae;g__Bacillus_AP;s__Bacillus_AP aidingensis	Bacillus aidingensis DSM 18341	Firmicutes												WP_026700707.1	WP_026702892.1																			0	0	1	0	0	0	0
RS_GCF_000429705.1	Bacteria	d__Bacteria;p__Firmicutes;c__Bacilli;o__Bacillales;f__Salisediminibacteriaceae;g__Bacillus_AS;s__Bacillus_AS aurantiacus	Bacillus aurantiacus DSM 18675	Firmicutes	WP_026690738.1	WP_026691757.1										WP_026688329.1	WP_026690428.1												WP_051314899.1							1	0	1	0	0	1	0
RS_GCF_000429725.1	Bacteria	d__Bacteria;p__Firmicutes;c__Bacilli;o__Bacillales;f__Salisediminibacteriaceae;g__Bacillus_AQ;s__Bacillus_AQ chagannorensis	Bacillus chagannorensis DSM 18086	Firmicutes												WP_026697725.1								WP_026696679.1												0	0	1	0	1	0	0
RS_GCF_000429825.1	Bacteria	d__Bacteria;p__Firmicutes;c__Bacilli_A;o__Paenibacillales;f__Paenibacillaceae;g__Cohnella;s__Cohnella thermotolerans	Cohnella thermotolerans DSM 17683	Firmicutes	WP_027094326.1	WP_027094697.1	WP_027094699.1									WP_027094698.1																				1	0	1	0	0	0	0
RS_GCF_000430585.1	Bacteria	d__Bacteria;p__Firmicutes;c__Alicyclobacillia;o__Alicyclobacillales;f__Alicyclobacillaceae;g__Alicyclobacillus_G;s__Alicyclobacillus_G herbarius	Alicyclobacillus herbarius DSM 13609	Firmicutes	WP_081412062.1																								WP_081411896.1							1	0	0	0	0	1	0
RS_GCF_000430625.1	Bacteria	d__Bacteria;p__Firmicutes;c__Bacilli_A;o__Aneurinibacillales;f__Aneurinibacillaceae;g__Aneurinibacillus_B;s__Aneurinibacillus_B terranovensis	Aneurinibacillus terranovensis DSM 18919	Firmicutes																				WP_027417325.1												0	0	0	0	1	0	0
RS_GCF_000430685.1	Bacteria	d__Bacteria;p__Firmicutes;c__Bacilli;o__Bacillales;f__Sporolactobacillaceae;g__Tuberibacillus;s__Tuberibacillus calidus	Tuberibacillus calidus DSM 17572	Firmicutes												WP_038112799.1								WP_027725809.1												0	0	1	0	1	0	0
RS_GCF_000430745.1	Bacteria	d__Bacteria;p__Firmicutes;c__Bacilli;o__Bacillales;f__Fictibacillaceae;g__Fictibacillus_A;s__Fictibacillus_A gelatini	Fictibacillus gelatini DSM 15865	Firmicutes	WP_026677874.1	WP_026677614.1	WP_026678271.1																	WP_026678585.1												1	0	0	0	1	0	0
RS_GCF_000430765.1	Bacteria	d__Bacteria;p__Firmicutes;c__Bacilli;o__Bacillales;f__Bacillaceae_A;g__Bacillus_AI;s__Bacillus_AI kribbensis	Bacillus kribbensis DSM 17871	Firmicutes	WP_026695920.1											WP_035322976.1																				1	0	1	0	0	0	0
RS_GCF_000430785.1	Bacteria	d__Bacteria;p__Firmicutes;c__Bacilli;o__Bacillales;f__Bacillaceae_G;g__Bacillus_AF;s__Bacillus_AF panaciterrae	Bacillus panaciterrae DSM 19096	Firmicutes	WP_028401236.1	WP_028401238.1	WP_028403049.1	WP_028399286.1	WP_028400408.1																											1	0	0	0	0	0	0
RS_GCF_000438455.1	Bacteria	d__Bacteria;p__Firmicutes;c__Bacilli;o__Staphylococcales;f__Salinicoccaceae;g__Nosocomiicoccus;s__Nosocomiicoccus massiliensis	Nosocomiicoccus massiliensis	Firmicutes																																0	0	0	0	0	0	0
RS_GCF_000439435.1	Bacteria	d__Bacteria;p__Firmicutes;c__Bacilli;o__Mycoplasmatales;f__Mycoplasmataceae;g__Spiroplasma_A;s__Spiroplasma_A taiwanense	Spiroplasma taiwanense CT-1	Firmicutes																																0	0	0	0	0	0	0
RS_GCF_000439455.1	Bacteria	d__Bacteria;p__Firmicutes;c__Bacilli;o__Mycoplasmatales;f__Mycoplasmataceae;g__Spiroplasma_A;s__Spiroplasma_A diminutum	Spiroplasma diminutum CUAS-1	Firmicutes																																0	0	0	0	0	0	0
RS_GCF_000440555.1	Bacteria	d__Bacteria;p__Firmicutes;c__Bacilli;o__Lactobacillales;f__Streptococcaceae;g__Streptococcus;s__Streptococcus sp2	Streptococcus suis 86-5192	Firmicutes												WP_024392501.1	WP_024381939.1																			0	0	1	0	0	0	0
RS_GCF_000440655.1	Bacteria	d__Bacteria;p__Firmicutes;c__Bacilli;o__Lactobacillales;f__Streptococcaceae;g__Streptococcus;s__Streptococcus sp2	Streptococcus suis 89-4109-1	Firmicutes												WP_024396874.1	WP_024396575.1																			0	0	1	0	0	0	0
RS_GCF_000441535.1	Bacteria	d__Bacteria;p__Firmicutes;c__Bacilli;o__Lactobacillales;f__Streptococcaceae;g__Streptococcus;s__Streptococcus lutetiensis	Streptococcus lutetiensis 033	Firmicutes												WP_020917208.1																				0	0	1	0	0	0	0
RS_GCF_000442555.1	Bacteria	d__Bacteria;p__Firmicutes;c__Bacilli_A;o__Paenibacillales;f__Paenibacillaceae;g__Paenibacillus_B;s__Paenibacillus_B alvei	Paenibacillus alvei TS-15	Firmicutes	WP_021261429.1	WP_021254296.1	WP_021254298.1	WP_051240325.1								WP_021258624.1																				1	0	1	0	0	0	0
RS_GCF_000443775.1	Bacteria	d__Bacteria;p__Firmicutes;c__Bacilli;o__Bacillales;f__Anoxybacillaceae;g__Anoxybacillus;s__Anoxybacillus ayderensis	Anoxybacillus sp. SK3-4	Firmicutes	WP_021094565.1	WP_021096038.1										WP_021093716.1								WP_009373925.1	WP_021094595.1											1	0	1	0	1	0	0
RS_GCF_000444055.1	Bacteria	d__Bacteria;p__Firmicutes;c__Alicyclobacillia;o__Alicyclobacillales;f__Alicyclobacillaceae;g__Alicyclobacillus;s__Alicyclobacillus acidoterrestris	Alicyclobacillus acidoterrestris ATCC 49025	Firmicutes																																0	0	0	0	0	0	0
RS_GCF_000445495.1	Bacteria	d__Bacteria;p__Firmicutes;c__Bacilli;o__Bacillales;f__Amphibacillaceae;g__Virgibacillus;s__Virgibacillus massiliensis	Virgibacillus sp. CM-4	Firmicutes	WP_021290475.1	WP_021289006.1										WP_021289071.1																				1	0	1	0	0	0	0
RS_GCF_000445995.2	Bacteria	d__Bacteria;p__Firmicutes;c__Bacilli;o__Bacillales;f__Anoxybacillaceae;g__Geobacillus;s__	Geobacillus genomosp. 3	Firmicutes	WP_020958527.1	WP_023817466.1																		WP_020960554.1												1	0	0	0	1	0	0
RS_GCF_000454065.1	Bacteria	d__Bacteria;p__Firmicutes;c__Bacilli_A;o__Brevibacillales;f__Brevibacillaceae;g__Brevibacillus;s__Brevibacillus thermoruber	Brevibacillus thermoruber 423	Firmicutes	WP_029100630.1	WP_029099990.1										WP_029099779.1								WP_029100967.1												1	0	1	0	1	0	0
RS_GCF_000455265.1	Bacteria	d__Bacteria;p__Firmicutes;c__Bacilli_A;o__Paenibacillales;f__Paenibacillaceae;g__Paenibacillus_P;s__Paenibacillus_P antibioticophila	Paenibacillus antibioticophila	Firmicutes	WP_044478841.1	WP_044481961.1	WP_044481963.1	WP_044480344.1	WP_081671682.1							WP_044480342.1	WP_044481962.1																			1	0	1	0	0	0	0
RS_GCF_000455285.1	Bacteria	d__Bacteria;p__Firmicutes;c__Bacilli;o__Erysipelotrichales;f__Erysipelatoclostridiaceae;g__Stoquefichus;s__Stoquefichus massiliensis	Candidatus Stoquefichus massiliensis AP9	Firmicutes																																0	0	0	0	0	0	0
RS_GCF_000455485.1	Bacteria	d__Bacteria;p__Firmicutes;c__Bacilli_A;o__Paenibacillales;f__Paenibacillaceae;g__Gorillibacterium;s__Gorillibacterium massiliense	Gorillibacterium massiliense	Firmicutes	WP_040950390.1	WP_081757123.1	WP_040951748.1									WP_081757124.1																				1	0	1	0	0	0	0
RS_GCF_000455565.1	Bacteria	d__Bacteria;p__Firmicutes;c__Bacilli;o__Bacillales;f__Bacillaceae;g__Bacillus;s__Bacillus velezensis	Bacillus velezensis UCMB5033	Firmicutes	WP_007410057.1	WP_007408870.1										WP_007407447.1								WP_007408335.1												1	0	1	0	1	0	0
RS_GCF_000463075.2	Bacteria	d__Bacteria;p__Firmicutes;c__Bacilli;o__Lactobacillales;f__Lactobacillaceae;g__Lactobacillus_F;s__Lactobacillus_F pentosus	Lactobacillus plantarum EGD-AQ4	Firmicutes												WP_003637380.1	WP_003637832.1																			0	0	1	0	0	0	0
RS_GCF_000463355.1	Bacteria	d__Bacteria;p__Firmicutes;c__Bacilli;o__Lactobacillales;f__Streptococcaceae;g__Streptococcus;s__Streptococcus intermedius	Streptococcus intermedius B196	Firmicutes												WP_004233735.1	WP_003076523.1																			0	0	1	0	0	0	0
RS_GCF_000463395.1	Bacteria	d__Bacteria;p__Firmicutes;c__Bacilli;o__Lactobacillales;f__Streptococcaceae;g__Streptococcus;s__Streptococcus constellatus	Streptococcus constellatus subsp. pharyngis C232	Firmicutes												WP_003032121.1	WP_037591159.1																			0	0	1	0	0	0	0
RS_GCF_000463445.1	Bacteria	d__Bacteria;p__Firmicutes;c__Bacilli;o__Lactobacillales;f__Streptococcaceae;g__Streptococcus;s__Streptococcus constellatus	Streptococcus constellatus subsp. pharyngis C818	Firmicutes												WP_003032121.1	WP_037591159.1																			0	0	1	0	0	0	0
RS_GCF_000463465.1	Bacteria	d__Bacteria;p__Firmicutes;c__Bacilli;o__Lactobacillales;f__Streptococcaceae;g__Streptococcus;s__Streptococcus anginosus	Streptococcus anginosus C1051	Firmicutes												WP_022525195.1	WP_021001544.1																			0	0	1	0	0	0	0
RS_GCF_000463505.1	Bacteria	d__Bacteria;p__Firmicutes;c__Bacilli;o__Lactobacillales;f__Streptococcaceae;g__Streptococcus;s__Streptococcus anginosus_B	Streptococcus anginosus C238	Firmicutes												WP_003034293.1	WP_003032670.1																			0	0	1	0	0	0	0
RS_GCF_000463545.2	Bacteria	d__Bacteria;p__Firmicutes;c__Bacilli;o__Staphylococcales;f__Staphylococcaceae;g__Staphylococcus;s__Staphylococcus arlettae	Staphylococcus sp. EGD-HP3	Firmicutes																																0	0	0	0	0	0	0
RS_GCF_000465465.1	Bacteria	d__Bacteria;p__Firmicutes;c__Bacilli;o__Bacillales;f__Bacillaceae;g__Bacillus;s__	Bacillus sp. NSP9.1	Firmicutes	WP_026588716.1											WP_026588904.1																				1	0	1	0	0	0	0
RS_GCF_000466385.1	Bacteria	d__Bacteria;p__Firmicutes;c__Bacilli_A;o__Aneurinibacillales;f__Aneurinibacillaceae;g__Aneurinibacillus;s__Aneurinibacillus aneurinilyticus	Aneurinibacillus aneurinilyticus ATCC 12856	Firmicutes	WP_040302156.1	WP_021619671.1	WP_021620044.1																	WP_021619065.1	WP_021622331.1											1	0	0	0	1	0	0
RS_GCF_000467915.2	Bacteria	d__Bacteria;p__Firmicutes;c__Bacilli;o__Lactobacillales;f__Streptococcaceae;g__Streptococcus;s__Streptococcus sobrinus	Streptococcus sobrinus W1703	Firmicutes												WP_021674181.1								WP_019769992.1												0	0	1	0	1	0	0
RS_GCF_000468955.1	Bacteria	d__Bacteria;p__Firmicutes;c__Bacilli;o__Lactobacillales;f__Streptococcaceae;g__Lactococcus;s__Lactococcus lactis_B	Lactococcus lactis subsp. cremoris KW2	Firmicutes												WP_011835867.1	WP_021037843.1							WP_021036931.1												0	0	1	0	1	0	0
RS_GCF_000469115.1	Bacteria	d__Bacteria;p__Firmicutes;c__Bacilli;o__Lactobacillales;f__Lactobacillaceae;g__Lactobacillus_F;s__Lactobacillus_F paraplantarum	Lactobacillus plantarum AY01	Firmicutes												WP_021730424.1	WP_021731194.1																			0	0	1	0	0	0	0
RS_GCF_000469305.1	Bacteria	d__Bacteria;p__Firmicutes;c__Bacilli;o__Erysipelotrichales;f__Erysipelotrichaceae;g__Faecalitalea;s__Faecalitalea cylindroides	Faecalitalea cylindroides ATCC 27803	Firmicutes																																0	0	0	0	0	0	0
RS_GCF_000469325.1	Bacteria	d__Bacteria;p__Firmicutes;c__Bacilli;o__Lactobacillales;f__Lactobacillaceae;g__Lactobacillus_J;s__Lactobacillus_J shenzhenensis	Lactobacillus shenzhenensis LY-73	Firmicutes												WP_081701185.1																				0	0	1	0	0	0	0
RS_GCF_000469945.2	Bacteria	d__Bacteria;p__Firmicutes;c__Bacilli_A;o__Paenibacillales;f__Paenibacillaceae;g__Paenibacillus_O;s__Paenibacillus_O sp1	Paenibacillus sp. P22	Firmicutes	WP_048744565.1	WP_048745076.1	WP_048745077.1	WP_048747128.1								WP_021879191.1	WP_048747130.1																			1	0	1	0	0	0	0
RS_GCF_000472905.1	Bacteria	d__Bacteria;p__Firmicutes;c__Alicyclobacillia;o__Alicyclobacillales;f__Alicyclobacillaceae;g__Alicyclobacillus_A;s__Alicyclobacillus_A pomorum	Alicyclobacillus pomorum DSM 14955	Firmicutes																																0	0	0	0	0	0	0
RS_GCF_000473245.1	Bacteria	d__Bacteria;p__Firmicutes;c__Bacilli;o__Bacillales;f__Bacillaceae_A;g__Bacillus_AB;s__Bacillus_AB infantis	Bacillus infantis NRRL B-14911	Firmicutes	WP_022543294.1	WP_009792230.1																														1	0	0	0	0	0	0
RS_GCF_000474275.2	Bacteria	d__Bacteria;p__Firmicutes;c__Bacilli;o__Bacillales;f__Bacillaceae_D;g__Bacillus_S;s__Bacillus_S marmarensis	Bacillus marmarensis DSM 21297	Firmicutes	WP_022626483.1											WP_012960420.1	WP_022627805.1							WP_041203507.1	WP_031311345.1											1	0	1	0	1	0	0
RS_GCF_000477415.1	Bacteria	d__Bacteria;p__Firmicutes;c__Bacilli;o__Mycoplasmatales;f__Ureaplasmataceae;g__Mycoplasma_A;s__Mycoplasma_A parvum	Mycoplasma parvum str. Indiana	Firmicutes																																0	0	0	0	0	0	0
RS_GCF_000477455.1	Bacteria	d__Bacteria;p__Firmicutes;c__Bacilli;o__Staphylococcales;f__Staphylococcaceae;g__Staphylococcus;s__Staphylococcus simulans	Staphylococcus simulans UMC-CNS-990	Firmicutes																																0	0	0	0	0	0	0
RS_GCF_000478745.1	Bacteria	d__Bacteria;p__Firmicutes;c__Bacilli;o__Lactobacillales;f__Streptococcaceae;g__Streptococcus;s__Streptococcus suis_A	Streptococcus suis EA1832.92	Firmicutes												WP_024531610.1	WP_024532473.1																			0	0	1	0	0	0	0
RS_GCF_000479315.1	Bacteria	d__Bacteria;p__Firmicutes;c__Bacilli;o__Lactobacillales;f__Streptococcaceae;g__Streptococcus;s__	Streptococcus sp. I-P16	Firmicutes												WP_023023890.1																				0	0	1	0	0	0	0
RS_GCF_000479355.1	Bacteria	d__Bacteria;p__Firmicutes;c__Bacilli;o__Mycoplasmatales;f__Mycoplasmataceae;g__Mesoplasma;s__Mesoplasma florum	Mesoplasma florum W37	Firmicutes																																0	0	0	0	0	0	0
RS_GCF_000480335.1	Bacteria	d__Bacteria;p__Firmicutes;c__Bacilli;o__Bacillales;f__Amphibacillaceae;g__Virgibacillus;s__Virgibacillus megaterium	Bacillus megaterium MSP20.1	Firmicutes	WP_026682132.1	WP_026680006.1										WP_026681673.1																				1	0	1	0	0	0	0
RS_GCF_000482325.1	Bacteria	d__Bacteria;p__Firmicutes;c__Bacilli;o__Bacillales;f__Bacillaceae_A;g__Bacillus_W;s__	Bacillus sp. UNC438CL73TsuS30	Firmicutes	WP_026573176.1																															1	0	0	0	0	0	0
RS_GCF_000482345.1	Bacteria	d__Bacteria;p__Firmicutes;c__Bacilli;o__Bacillales;f__Bacillaceae_G;g__Bacillus_A;s__	Bacillus sp. UNC437CL72CviS29	Firmicutes	WP_026593845.1	WP_026591265.1										WP_026593550.1								WP_026589965.1												1	0	1	0	1	0	0
RS_GCF_000482485.1	Bacteria	d__Bacteria;p__Firmicutes;c__Bacilli;o__Bacillales;f__Amphibacillaceae;g__Paucisalibacillus;s__Paucisalibacillus globulus_A	Paucisalibacillus globulus DSM 18846	Firmicutes	WP_026907210.1	WP_026906466.1	WP_026908025.1	WP_026907305.1																WP_026907063.1	WP_026907291.1											1	0	0	0	1	0	0
RS_GCF_000483165.1	Bacteria	d__Bacteria;p__Firmicutes;c__Bacilli;o__Mycoplasmatales;f__Mycoplasmataceae;g__Mesoplasma_A;s__Mesoplasma_A multilocale	Acholeplasma multilocale ATCC 49900	Firmicutes																																0	0	0	0	0	0	0
RS_GCF_000484595.1	Bacteria	d__Bacteria;p__Firmicutes;c__Bacilli;o__Bacillales_A;f__Planococcaceae;g__Paenisporosarcina;s__	Sporosarcina sp. EUR3 2.2.2	Firmicutes	WP_024535713.1																			WP_024534528.1												1	0	0	0	1	0	0
RS_GCF_000485555.1	Bacteria	d__Bacteria;p__Firmicutes;c__Bacilli;o__Mycoplasmatales;f__Mycoplasmataceae_B;g__Mycoplasma_D;s__Mycoplasma_D salivarium	Mycoplasma salivarium ATCC 23064	Firmicutes																																0	0	0	0	0	0	0
