## Supplementary material for "Phyletic distribution and diversification of the Phage Shock Protein stress response system in bacteria and archaea": Table_S1 (part 3 of 3)

### Sheet: Accessions (continued)
GTDB_rep	Domain	GTDB_taxonomy	NCBI_organism_name	GTDB Phyla	1 PspA	2 PspA	3 PspA	4 PspA	5 PspA	6 PspA	7 PspA	8 PspA	1 PspB	2 PspB	3 PspB	1 PspC	2 PspC	3 PspC	4 PspC	5 PspC	6 PspC	1 PspD	2 PspD	1 PspE	2 PspE	3 PspE	4 PspE	5 PspE	1 PspF	2 PspF	3 PspF	4 PspF	5 PspF	6 PspF	1 PspG	PspA	PspB	PspC	PspD	PspE	PspF	PspG
RS_GCF_000485775.1	Bacteria	d__Bacteria;p__Firmicutes;c__Bacilli;o__Bacillales;f__Amphibacillaceae;g__Sediminibacillus;s__Sediminibacillus halophilus	Bacillus sp. NSP22.2	Firmicutes	WP_026569707.1	WP_026570892.1										WP_026570940.1																				1	0	1	0	0	0	0
RS_GCF_000493735.1	Bacteria	d__Bacteria;p__Firmicutes;c__Bacilli;o__Lactobacillales;f__Carnobacteriaceae;g__Carnobacterium_A;s__Carnobacterium_A inhibens	Carnobacterium inhibens subsp. gilichinskyi	Firmicutes												WP_023176847.1																				0	0	1	0	0	0	0
RS_GCF_000494875.1	Bacteria	d__Bacteria;p__Firmicutes;c__Bacilli;o__Staphylococcales;f__Staphylococcaceae;g__Staphylococcus;s__Staphylococcus warneri	Staphylococcus pasteuri SP1	Firmicutes																																0	0	0	0	0	0	0
RS_GCF_000495255.1	Bacteria	d__Bacteria;p__Firmicutes;c__Bacilli;o__Acholeplasmatales;f__Acholeplasmataceae;g__Phytoplasma;s__Phytoplasma sp2	Wheat blue dwarf phytoplasma	Firmicutes																																0	0	0	0	0	0	0
RS_GCF_000496285.1	Bacteria	d__Bacteria;p__Firmicutes;c__Bacilli;o__Bacillales;f__Bacillaceae_G;g__Bacillus_A;s__Bacillus_A toyonensis	Bacillus toyonensis BCT-7112	Firmicutes	WP_000110292.1	WP_000814141.1										WP_000038412.1								WP_000108653.1												1	0	1	0	1	0	0
RS_GCF_000496835.1	Bacteria	d__Bacteria;p__Firmicutes;c__Bacilli;o__Bacillales;f__Halobacillaceae;g__Thalassobacillus;s__Thalassobacillus devorans	Thalassobacillus devorans MSP14	Firmicutes	WP_028783452.1	WP_028784247.1										WP_028783720.1								WP_028783189.1	WP_028782537.1	WP_028784594.1										1	0	1	0	1	0	0
RS_GCF_000496855.1	Bacteria	d__Bacteria;p__Firmicutes;c__Bacilli;o__Bacillales;f__Amphibacillaceae;g__Sediminibacillus;s__Sediminibacillus halophilus	Sediminibacillus halophilus NSP9.3	Firmicutes	WP_026569707.1	WP_026570892.1										WP_026570940.1																				1	0	1	0	0	0	0
RS_GCF_000497245.1	Bacteria	d__Bacteria;p__Firmicutes;c__Bacilli;o__Bacillales;f__Sporolactobacillaceae;g__Sporolactobacillus;s__Sporolactobacillus laevolacticus	Sporolactobacillus laevolacticus DSM 442	Firmicutes	WP_023511788.1											WP_023510546.1	WP_023510012.1							WP_023511017.1												1	0	1	0	1	0	0
RS_GCF_000497525.1	Bacteria	d__Bacteria;p__Firmicutes;c__Bacilli;o__Bacillales;f__Bacillaceae_G;g__Bacillus_A;s__Bacillus_A thuringiensis_U	Bacillus thuringiensis YBT-1518	Firmicutes	WP_000110280.1	WP_000814127.1										WP_000044337.1								WP_000108653.1												1	0	1	0	1	0	0
RS_GCF_000498295.1	Bacteria	d__Bacteria;p__Firmicutes;c__Bacilli;o__Lactobacillales;f__Enterococcaceae;g__Vagococcus_A;s__Vagococcus_A lutrae	Vagococcus lutrae LBD1	Firmicutes												WP_023605672.1																				0	0	1	0	0	0	0
RS_GCF_000498955.2	Bacteria	d__Bacteria;p__Firmicutes;c__Bacilli;o__Lactobacillales;f__Lactobacillaceae;g__Lactobacillus_F;s__Lactobacillus_F fabifermentans	Lactobacillus fabifermentans DSM 21115	Firmicutes												WP_024625450.1	WP_024625882.1																			0	0	1	0	0	0	0
RS_GCF_000499205.1	Bacteria	d__Bacteria;p__Firmicutes;c__Bacilli_A;o__Paenibacillales;f__Paenibacillaceae;g__Paenibacillus;s__	Paenibacillus sp. MAEPY2	Firmicutes	WP_024634017.1	WP_024634152.1	WP_024634155.1	WP_024629475.1								WP_024634154.1	WP_024634153.1																			1	0	1	0	0	0	0
RS_GCF_000500935.1	Bacteria	d__Bacteria;p__Firmicutes;c__Bacilli;o__Mycoplasmatales;f__Mycoplasmataceae;g__Spiroplasma_A;s__Spiroplasma_A apis	Spiroplasma apis B31	Firmicutes																																0	0	0	0	0	0	0
RS_GCF_000503775.1	Bacteria	d__Bacteria;p__Firmicutes;c__Bacilli_A;o__Brevibacillales;f__Brevibacillaceae;g__Brevibacillus;s__Brevibacillus panacihumi	Brevibacillus panacihumi W25	Firmicutes	WP_023557381.1	WP_023556228.1										WP_023557675.1																				1	0	1	0	0	0	0
RS_GCF_000504125.1	Bacteria	d__Bacteria;p__Firmicutes;c__Bacilli;o__Lactobacillales;f__Enterococcaceae;g__Enterococcus_B;s__Enterococcus_B pernyi	Enterococcus mundtii QU 25	Firmicutes												WP_010734926.1								WP_010736402.1												0	0	1	0	1	0	0
RS_GCF_000504145.1	Bacteria	d__Bacteria;p__Firmicutes;c__Bacilli;o__Bacillales;f__Bacillaceae_A;g__Bacillus_X;s__Bacillus_X cihuensis	Bacillus cihuensis	Firmicutes	WP_028393882.1																			WP_028391131.1												1	0	0	0	1	0	0
RS_GCF_000504165.1	Bacteria	d__Bacteria;p__Firmicutes;c__Bacilli;o__Bacillales;f__Bacillaceae_H;g__Bacillus_BA;s__	Bacillus sp. FJAT-14578	Firmicutes	WP_028397240.1	WP_034330252.1										WP_028396099.1																				1	0	1	0	0	0	0
RS_GCF_000505545.1	Bacteria	d__Bacteria;p__Firmicutes;c__Bacilli;o__Bacillales_A;f__Planococcaceae;g__Kurthia;s__Kurthia huakuii	Kurthia huakuii LAM0618	Firmicutes																				WP_029500043.1	WP_029499130.1											0	0	0	0	1	0	0
RS_GCF_000506725.1	Bacteria	d__Bacteria;p__Firmicutes;c__Bacilli;o__Lactobacillales;f__Streptococcaceae;g__Streptococcus;s__Streptococcus mitis_AU	Streptococcus mitis 21/39	Firmicutes												WP_004254602.1	WP_001085044.1	WP_031227880.1																		0	0	1	0	0	0	0
RS_GCF_000507105.1	Bacteria	d__Bacteria;p__Firmicutes;c__Bacilli;o__Bacillales;f__Bacillaceae;g__Bacillus;s__Bacillus mojavensis	Bacillus mojavensis RO-H-1 = KCTC 3706	Firmicutes	WP_010331838.1											WP_010332034.1								WP_010334910.1												1	0	1	0	1	0	0
RS_GCF_000507145.1	Bacteria	d__Bacteria;p__Firmicutes;c__Bacilli;o__Bacillales;f__Bacillaceae;g__Bacillus;s__Bacillus tequilensis	Bacillus tequilensis KCTC 13622	Firmicutes	WP_024713570.1	WP_024715878.1										WP_024714181.1								WP_003237998.1												1	0	1	0	1	0	0
RS_GCF_000508145.1	Bacteria	d__Bacteria;p__Firmicutes;c__Bacilli;o__Bacillales;f__Bacillaceae;g__Bacillus;s__Bacillus pumilus_F	Bacillus pumilus INR7	Firmicutes	WP_024719791.1											WP_008348183.1								WP_007501204.1	WP_024719298.1											1	0	1	0	1	0	0
RS_GCF_000508245.1	Bacteria	d__Bacteria;p__Firmicutes;c__Bacilli;o__Mycoplasmatales;f__Ureaplasmataceae;g__Mycoplasma_A;s__Mycoplasma_A ovis	Mycoplasma ovis str. Michigan	Firmicutes																																0	0	0	0	0	0	0
RS_GCF_000508325.2	Bacteria	d__Bacteria;p__Firmicutes;c__Bacilli;o__Bacillales;f__Bacillaceae_A;g__Bacillus_W;s__Bacillus_W vireti	Bacillus vireti LMG 21834	Firmicutes	WP_024026535.1	WP_024026621.1																		WP_024029764.1												1	0	0	0	1	0	0
RS_GCF_000508865.1	Bacteria	d__Bacteria;p__Firmicutes;c__Bacilli;o__Erysipelotrichales;f__Erysipelatoclostridiaceae;g__Erysipelatoclostridium;s__Erysipelatoclostridium saccharogumia	Clostridiales bacterium VE202-01	Firmicutes												WP_024722723.1																				0	0	1	0	0	0	0
RS_GCF_000509425.1	Bacteria	d__Bacteria;p__Firmicutes;c__Bacilli_A;o__Paenibacillales;f__Paenibacillaceae;g__Paenibacillus;s__Paenibacillus sp5	Paenibacillus sp. JCM 10914	Firmicutes	WP_023958729.1	WP_023963641.1	WP_023963639.1	WP_023959744.1																												1	0	0	0	0	0	0
RS_GCF_000510645.1	Bacteria	d__Bacteria;p__Firmicutes;c__Bacilli_A;o__Thermicanales;f__Thermicanaceae;g__Thermicanus;s__Thermicanus aegyptius	Thermicanus aegyptius DSM 12793	Firmicutes	WP_028986501.1	WP_084213425.1										WP_005587072.1	WP_084213426.1																			1	0	1	0	0	0	0
RS_GCF_000511405.1	Bacteria	d__Bacteria;p__Firmicutes;c__Bacilli_A;o__Paenibacillales;f__Paenibacillaceae;g__Paenibacillus_H;s__Paenibacillus_H larvae	Paenibacillus larvae subsp. larvae DSM 25430	Firmicutes	WP_036656018.1	WP_024093267.1	WP_042118526.1									WP_023485178.1																				1	0	1	0	0	0	0
RS_GCF_000511795.1	Bacteria	d__Bacteria;p__Firmicutes;c__Bacilli;o__Lactobacillales;f__Lactobacillaceae;g__Lactobacillus_G;s__Lactobacillus_G namurensis	Lactobacillus namurensis str. Chizuka 01	Firmicutes												WP_024747662.1	WP_024746141.1																			0	0	1	0	0	0	0
RS_GCF_000512295.1	Bacteria	d__Bacteria;p__Firmicutes;c__Bacilli;o__Lactobacillales;f__Lactobacillaceae;g__Lactobacillus_G;s__Lactobacillus_G florum	Lactobacillus florum 8D	Firmicutes																																0	0	0	0	0	0	0
RS_GCF_000513095.1	Bacteria	d__Bacteria;p__Firmicutes;c__Bacilli;o__Bacillales;f__Bacillaceae_D;g__Bacillus_L;s__Bacillus_L wakoensis	Bacillus wakoensis JCM 9140	Firmicutes												WP_034747896.1	WP_081727615.1							WP_034741806.1												0	0	1	0	1	0	0
RS_GCF_000513115.1	Bacteria	d__Bacteria;p__Firmicutes;c__Bacilli;o__Bacillales;f__Bacillaceae_D;g__Bacillus_L;s__Bacillus_L hemicellulosilyticus	Bacillus hemicellulosilyticus JCM 9152	Firmicutes	WP_081727946.1											WP_035345444.1	WP_035340817.1							WP_035345991.1												1	0	1	0	1	0	0
RS_GCF_000513135.1	Bacteria	d__Bacteria;p__Firmicutes;c__Bacilli;o__Bacillales;f__Bacillaceae_D;g__Bacillus_L;s__Bacillus_L akibai	Bacillus akibai JCM 9157	Firmicutes												WP_035660867.1	WP_081734157.1	WP_081734289.1						WP_035661269.1												0	0	1	0	1	0	0
RS_GCF_000513155.1	Bacteria	d__Bacteria;p__Firmicutes;c__Bacilli;o__Bacillales;f__Bacillaceae_G;g__Bacillus_A;s__Bacillus_A weihenstephanensis	Bacillus weihenstephanensis NBRC 101238 = DSM 11821	Firmicutes	WP_002015754.1	WP_002030696.1										WP_002129290.1	WP_000737853.1							WP_002034000.1												1	0	1	0	1	0	0
RS_GCF_000513275.1	Bacteria	d__Bacteria;p__Firmicutes;c__Bacilli_A;o__Paenibacillales;f__Paenibacillaceae;g__Paenibacillus_C;s__Paenibacillus_C gorillae	Paenibacillus gorillae	Firmicutes	WP_042166244.1	WP_042164513.1	WP_081735505.1	WP_042164517.1								WP_042170523.1	WP_042164514.1																			1	0	1	0	0	0	0
RS_GCF_000515335.1	Bacteria	d__Bacteria;p__Firmicutes;c__Bacilli_A;o__Paenibacillales;f__Paenibacillaceae;g__Cohnella;s__Cohnella panacarvi	Cohnella panacarvi Gsoil 349	Firmicutes	WP_027085641.1	WP_027085643.1										WP_027085642.1																				1	0	1	0	0	0	0
RS_GCF_000517365.1	Bacteria	d__Bacteria;p__Firmicutes;c__Bacilli;o__Mycoplasmatales;f__Mycoplasmataceae;g__Spiroplasma;s__Spiroplasma mirum	Spiroplasma mirum ATCC 29335	Firmicutes																																0	0	0	0	0	0	0
RS_GCF_000517385.1	Bacteria	d__Bacteria;p__Firmicutes;c__Bacilli;o__Bacillales;f__Bacillaceae_A;g__Bacillus_Y;s__Bacillus_Y boroniphilus	Bacillus boroniphilus JCM 21738	Firmicutes	WP_023625774.1											WP_023613900.1								WP_081742080.1												1	0	1	0	1	0	0
RS_GCF_000517945.1	Bacteria	d__Bacteria;p__Firmicutes;c__Bacilli_A;o__Paenibacillales;f__Paenibacillaceae;g__Paenibacillus;s__Paenibacillus sp3	Paenibacillus sp. FSL H8-457	Firmicutes	WP_009589445.1	WP_015737448.1	WP_009591432.1	WP_012818548.1								WP_036665039.1																				1	0	1	0	0	0	0
RS_GCF_000517965.1	Bacteria	d__Bacteria;p__Firmicutes;c__Bacilli_A;o__Paenibacillales;f__Paenibacillaceae;g__Paenibacillus;s__	Paenibacillus sp. FSL R7-277	Firmicutes	WP_036726499.1	WP_036731144.1	WP_036731140.1	WP_051478200.1								WP_036727755.1	WP_036731142.1							WP_036723668.1												1	0	1	0	1	0	0
RS_GCF_000518005.1	Bacteria	d__Bacteria;p__Firmicutes;c__Bacilli;o__Bacillales_A;f__Planococcaceae;g__Viridibacillus;s__Viridibacillus arenosi	Viridibacillus arenosi FSL R5-213	Firmicutes	WP_038180388.1																			WP_038186732.1												1	0	0	0	1	0	0
RS_GCF_000518205.1	Bacteria	d__Bacteria;p__Firmicutes;c__Bacilli;o__Lactobacillales;f__Aerococcaceae;g__Facklamia_B;s__Facklamia_B sourekii	Facklamia sourekii ATCC 700629	Firmicutes												WP_035420013.1																				0	0	1	0	0	0	0
RS_GCF_000518285.1	Bacteria	d__Bacteria;p__Firmicutes;c__Bacilli;o__Mycoplasmatales;f__Mycoplasmataceae;g__Entomoplasma;s__Entomoplasma lucivorax	Entomoplasma lucivorax ATCC 49196	Firmicutes																																0	0	0	0	0	0	0
RS_GCF_000518305.1	Bacteria	d__Bacteria;p__Firmicutes;c__Bacilli;o__Mycoplasmatales;f__Ureaplasmataceae;g__Mycoplasma_C;s__Mycoplasma_C imitans	Mycoplasma imitans ATCC 51306	Firmicutes																																0	0	0	0	0	0	0
RS_GCF_000518465.1	Bacteria	d__Bacteria;p__Firmicutes;c__Bacilli_A;o__Paenibacillales;f__Paenibacillaceae;g__Paenibacillus_A;s__Paenibacillus_A barengoltzii	Paenibacillus sp. J14	Firmicutes	WP_016311904.1	WP_016310893.1	WP_009224714.1	WP_028539831.1	WP_028538571.1							WP_016313714.1	WP_028538812.1																			1	0	1	0	0	0	0
RS_GCF_000518725.1	Bacteria	d__Bacteria;p__Firmicutes;c__Bacilli;o__Mycoplasmatales;f__Mycoplasmataceae;g__Mesoplasma_A;s__Mesoplasma_A seiffertii	Mesoplasma seiffertii ATCC 49495	Firmicutes																																0	0	0	0	0	0	0
RS_GCF_000518825.1	Bacteria	d__Bacteria;p__Firmicutes;c__Bacilli;o__Mycoplasmatales;f__Mycoplasmataceae;g__Mesoplasma;s__Mesoplasma chauliocola	Mesoplasma chauliocola ATCC 49578	Firmicutes																																0	0	0	0	0	0	0
RS_GCF_000518865.1	Bacteria	d__Bacteria;p__Firmicutes;c__Bacilli;o__Bacillales;f__Bacillaceae;g__Bacillus_AY;s__	Bacillus sp. J37	Firmicutes	WP_026560023.1	WP_026563017.1										WP_026559665.1								WP_026560648.1												1	0	1	0	1	0	0
RS_GCF_000518885.1	Bacteria	d__Bacteria;p__Firmicutes;c__Bacilli;o__Bacillales;f__Bacillaceae_A;g__Bacillus_AA;s__	Bacillus sp. J33	Firmicutes	WP_026583428.1											WP_026583517.1																				1	0	1	0	0	0	0
RS_GCF_000518945.1	Bacteria	d__Bacteria;p__Firmicutes;c__Bacilli_A;o__Paenibacillales;f__Paenibacillaceae;g__Paenibacillus;s__Paenibacillus lactis	Bacillus sp. J13	Firmicutes	WP_007130029.1	WP_007131936.1	WP_007131934.1	WP_028404150.1								WP_028404769.1																				1	0	1	0	0	0	0
RS_GCF_000520695.1	Bacteria	d__Bacteria;p__Firmicutes;c__Bacilli_A;o__Paenibacillales;f__Paenibacillaceae;g__Paenibacillus;s__Paenibacillus massiliensis	Paenibacillus massiliensis T7	Firmicutes	WP_018884331.1	WP_025676921.1	WP_025676926.1	WP_025678074.1								WP_025676924.1																				1	0	1	0	0	0	0
RS_GCF_000520715.1	Bacteria	d__Bacteria;p__Firmicutes;c__Bacilli_A;o__Paenibacillales;f__Paenibacillaceae;g__Paenibacillus;s__Paenibacillus zanthoxyli	Paenibacillus zanthoxyli JH29	Firmicutes	WP_025689462.1	WP_025690040.1	WP_025690038.1	WP_025691212.1								WP_025691211.1	WP_025690039.1							WP_025689916.1												1	0	1	0	1	0	0
RS_GCF_000520735.1	Bacteria	d__Bacteria;p__Firmicutes;c__Bacilli_A;o__Paenibacillales;f__Paenibacillaceae;g__Paenibacillus;s__Paenibacillus forsythiae	Paenibacillus forsythiae T98	Firmicutes	WP_025697695.1	WP_025701009.1	WP_025701007.1									WP_025696146.1	WP_025701008.1																			1	0	1	0	0	0	0
RS_GCF_000520755.1	Bacteria	d__Bacteria;p__Firmicutes;c__Bacilli_A;o__Paenibacillales;f__Paenibacillaceae;g__Paenibacillus;s__	Paenibacillus sp. 1-18	Firmicutes	WP_025719332.1	WP_025718586.1	WP_025721371.1	WP_025718582.1								WP_025718584.1																				1	0	1	0	0	0	0
RS_GCF_000520815.1	Bacteria	d__Bacteria;p__Firmicutes;c__Bacilli_A;o__Paenibacillales;f__Paenibacillaceae;g__Paenibacillus;s__	Paenibacillus sp. 1-49	Firmicutes	WP_025682699.1	WP_025686556.1	WP_025686558.1	WP_025686070.1								WP_025686557.1																				1	0	1	0	0	0	0
RS_GCF_000521485.1	Bacteria	d__Bacteria;p__Firmicutes;c__Bacilli;o__Bacillales;f__Amphibacillaceae;g__Gracilibacillus;s__Gracilibacillus boraciitolerans	Gracilibacillus boraciitolerans JCM 21714	Firmicutes	WP_052000451.1	WP_035725129.1																		WP_035720906.1												1	0	0	0	1	0	0
RS_GCF_000524555.1	Bacteria	d__Bacteria;p__Firmicutes;c__Bacilli;o__Mycoplasmatales;f__Mycoplasmataceae_B;g__Mycoplasma_E;s__Mycoplasma_E bovoculi	Mycoplasma bovoculi M165/69	Firmicutes																																0	0	0	0	0	0	0
RS_GCF_000525795.1	Bacteria	d__Bacteria;p__Firmicutes;c__Bacilli;o__Lactobacillales;f__Listeriaceae;g__Listeria;s__Listeria aquatica	Listeria aquatica FSL S10-1188	Firmicutes												WP_036073119.1	WP_036073122.1																			0	0	1	0	0	0	0
RS_GCF_000525835.1	Bacteria	d__Bacteria;p__Firmicutes;c__Bacilli;o__Lactobacillales;f__Listeriaceae;g__Listeria_A;s__Listeria_A grandensis	Listeria grandensis FSL F6-0971	Firmicutes	WP_036064176.1											WP_036067403.1	WP_036067404.1							WP_036065278.1												1	0	1	0	1	0	0
RS_GCF_000525855.1	Bacteria	d__Bacteria;p__Firmicutes;c__Bacilli;o__Lactobacillales;f__Listeriaceae;g__Listeria_A;s__Listeria_A cornellensis	Listeria cornellensis FSL F6-0969	Firmicutes												WP_036067403.1	WP_036076705.1							WP_036078765.1												0	0	1	0	1	0	0
RS_GCF_000525875.1	Bacteria	d__Bacteria;p__Firmicutes;c__Bacilli;o__Lactobacillales;f__Listeriaceae;g__Listeria;s__Listeria floridensis	Listeria floridensis FSL S10-1187	Firmicutes												WP_036098506.1	WP_036098505.1							WP_036097285.1												0	0	1	0	1	0	0
RS_GCF_000525895.1	Bacteria	d__Bacteria;p__Firmicutes;c__Bacilli;o__Lactobacillales;f__Listeriaceae;g__Listeria;s__Listeria grayi	Listeria grayi FSL F6-1183	Firmicutes												WP_036105668.1																				0	0	1	0	0	0	0
RS_GCF_000525915.1	Bacteria	d__Bacteria;p__Firmicutes;c__Bacilli;o__Lactobacillales;f__Brochotrichaceae;g__Brochothrix;s__Brochothrix campestris	Brochothrix campestris FSL F6-1037	Firmicutes									WP_035313276.1			WP_051456911.1																				0	1	1	0	0	0	0
RS_GCF_000525955.1	Bacteria	d__Bacteria;p__Firmicutes;c__Bacilli;o__Lactobacillales;f__Listeriaceae;g__Listeria_A;s__Listeria_A weihenstephanensis	Listeria weihenstephanensis FSL R9-0317	Firmicutes	WP_036062580.1											WP_036059720.1								WP_036062433.1												1	0	1	0	1	0	0
RS_GCF_000525975.1	Bacteria	d__Bacteria;p__Firmicutes;c__Bacilli;o__Lactobacillales;f__Listeriaceae;g__Listeria_A;s__Listeria_A rocourtiae	Listeria rocourtiae FSL F6-920	Firmicutes	WP_036069876.1											WP_036069018.1								WP_036069664.1												1	0	1	0	1	0	0
RS_GCF_000525995.1	Bacteria	d__Bacteria;p__Firmicutes;c__Bacilli;o__Lactobacillales;f__Listeriaceae;g__Listeria_A;s__Listeria_A riparia	Listeria riparia FSL S10-1204	Firmicutes												WP_036099616.1	WP_036099617.1							WP_077912889.1												0	0	1	0	1	0	0
RS_GCF_000526015.1	Bacteria	d__Bacteria;p__Firmicutes;c__Bacilli;o__Lactobacillales;f__Listeriaceae;g__Listeria;s__Listeria fleischmannii	Listeria fleischmannii FSL S10-1203	Firmicutes												WP_007546160.1	WP_036061874.1							WP_007474324.1	WP_036064867.1											0	0	1	0	1	0	0
RS_GCF_000526035.1	Bacteria	d__Bacteria;p__Firmicutes;c__Bacilli;o__Lactobacillales;f__Streptococcaceae;g__Streptococcus;s__	Streptococcus sp. CM7	Firmicutes												WP_022525195.1	WP_003027626.1																			0	0	1	0	0	0	0
RS_GCF_000526235.1	Bacteria	d__Bacteria;p__Firmicutes;c__Bacilli;o__Acholeplasmatales;f__Acholeplasmataceae;g__Acholeplasma;s__Acholeplasma granularum	Acholeplasma granularum ATCC 19168	Firmicutes																																0	0	0	0	0	0	0
RS_GCF_000526655.1	Bacteria	d__Bacteria;p__Firmicutes;c__Bacilli;o__Bacillales;f__Bacillaceae_C;g__Bacillus_E;s__Bacillus_E ginsengihumi	Bacillus ginsengihumi J57	Firmicutes																				WP_025726726.1												0	0	0	0	1	0	0
RS_GCF_000526675.1	Bacteria	d__Bacteria;p__Firmicutes;c__Bacilli;o__Lactobacillales;f__Aerococcaceae;g__Atopobacter;s__Atopobacter phocae	Atopobacter phocae ATCC BAA-285	Firmicutes												WP_025730461.1																				0	0	1	0	0	0	0
RS_GCF_000526835.1	Bacteria	d__Bacteria;p__Firmicutes;c__Bacilli;o__Mycoplasmatales;f__Mycoplasmataceae;g__Entomoplasma;s__Entomoplasma somnilux	Entomoplasma somnilux ATCC 49194	Firmicutes																																0	0	0	0	0	0	0
RS_GCF_000526855.1	Bacteria	d__Bacteria;p__Firmicutes;c__Bacilli;o__Mycoplasmatales;f__Mycoplasmataceae;g__Entomoplasma;s__Entomoplasma luminosum	Entomoplasma luminosum ATCC 49195	Firmicutes																																0	0	0	0	0	0	0
RS_GCF_000526955.1	Bacteria	d__Bacteria;p__Firmicutes;c__Bacilli;o__Mycoplasmatales;f__Mycoplasmataceae_B;g__Mycoplasma_F;s__Mycoplasma_F cricetuli	Mycoplasma cricetuli ATCC 35279	Firmicutes																																0	0	0	0	0	0	0
RS_GCF_000565175.1	Bacteria	d__Bacteria;p__Firmicutes;c__Bacilli;o__Mycoplasmatales;f__Mycoplasmataceae;g__Spiroplasma_A;s__Spiroplasma_A culicicola	Spiroplasma culicicola AES-1	Firmicutes																																0	0	0	0	0	0	0
RS_GCF_000565195.1	Bacteria	d__Bacteria;p__Firmicutes;c__Bacilli;o__Mycoplasmatales;f__Mycoplasmataceae;g__Spiroplasma;s__Spiroplasma mirum	Spiroplasma mirum ATCC 29335	Firmicutes																																0	0	0	0	0	0	0
RS_GCF_000565215.1	Bacteria	d__Bacteria;p__Firmicutes;c__Bacilli;o__Mycoplasmatales;f__Mycoplasmataceae;g__Spiroplasma_B;s__Spiroplasma_B sabaudiense	Spiroplasma sabaudiense Ar-1343	Firmicutes																																0	0	0	0	0	0	0
RS_GCF_000565485.1	Bacteria	d__Bacteria;p__Firmicutes;c__Bacilli;o__Lactobacillales;f__Lactobacillaceae;g__Lactobacillus_F;s__Lactobacillus_F fabifermentans	Lactobacillus fabifermentans T30PCM01	Firmicutes												WP_024625450.1	WP_024625882.1																			0	0	1	0	0	0	0
RS_GCF_000576305.1	Bacteria	d__Bacteria;p__Firmicutes;c__Bacilli_A;o__Paenibacillales;f__Paenibacillaceae;g__Paenibacillus;s__Paenibacillus pini	Paenibacillus pini JCM 16418	Firmicutes	WP_036647095.1	WP_036647891.1	WP_036647887.1									WP_036647889.1																				1	0	1	0	0	0	0
RS_GCF_000576325.1	Bacteria	d__Bacteria;p__Firmicutes;c__Bacilli;o__Bacillales;f__Bacillaceae_D;g__Bacillus_H;s__Bacillus_H sp1	Bacillus sp. JCM 19045	Firmicutes	WP_035419321.1											WP_035420561.1																				1	0	1	0	0	0	0
RS_GCF_000576345.1	Bacteria	d__Bacteria;p__Firmicutes;c__Bacilli;o__Bacillales;f__Bacillaceae_D;g__Bacillus_H;s__Bacillus_H sp1	Bacillus sp. JCM 19046	Firmicutes	WP_035419321.1											WP_035420561.1																				1	0	1	0	0	0	0
RS_GCF_000576365.1	Bacteria	d__Bacteria;p__Firmicutes;c__Bacilli;o__Bacillales;f__Bacillaceae_D;g__Bacillus_H;s__	Bacillus sp. JCM 19047	Firmicutes	WP_035392996.1											WP_035394628.1																				1	0	1	0	0	0	0
RS_GCF_000577245.1	Bacteria	d__Bacteria;p__Firmicutes;c__Bacilli;o__Bacillales;f__Amphibacillaceae;g__Paucisalibacillus;s__	Paucisalibacillus sp. EB02	Firmicutes	WP_042146690.1	WP_042146384.1	WP_042141919.1	WP_042150014.1								WP_042148011.1								WP_042142865.1	WP_042150492.1											1	0	1	0	1	0	0
RS_GCF_000583655.1	Bacteria	d__Bacteria;p__Firmicutes;c__Bacilli;o__Lactobacillales;f__Lactobacillaceae;g__Lactobacillus_G;s__Lactobacillus_G farraginis	Lactobacillus farraginis DSM 18382 = JCM 14108	Firmicutes												WP_035180866.1	WP_035177189.1																			0	0	1	0	0	0	0
RS_GCF_000583695.1	Bacteria	d__Bacteria;p__Firmicutes;c__Bacilli;o__Lactobacillales;f__Lactobacillaceae;g__Lactobacillus_N;s__Lactobacillus_N composti	Lactobacillus composti DSM 18527 = JCM 14202	Firmicutes												WP_035454737.1																				0	0	1	0	0	0	0
RS_GCF_000585255.1	Bacteria	d__Bacteria;p__Firmicutes;c__Bacilli;o__Lactobacillales;f__Carnobacteriaceae;g__Alkalibacterium;s__	Alkalibacterium sp. AK22	Firmicutes	WP_034298693.1											WP_051503781.1	WP_034300796.1																			1	0	1	0	0	0	0
RS_GCF_000585395.1	Bacteria	d__Bacteria;p__Firmicutes;c__Bacilli_A;o__Paenibacillales;f__Paenibacillaceae;g__Saccharibacillus;s__Saccharibacillus sacchari	Saccharibacillus sacchari DSM 19268	Firmicutes	WP_037293087.1	WP_037291299.1	WP_037291305.1									WP_037291302.1																				1	0	1	0	0	0	0
RS_GCF_000586495.1	Bacteria	d__Bacteria;p__Firmicutes;c__Bacilli;o__Bacillales;f__Bacillaceae_D;g__Bacillus_K;s__Bacillus_K trypoxylicola	Bacillus sp. TS-2	Firmicutes	WP_045485400.1	WP_052340167.1										WP_045485147.1	WP_045488508.1																			1	0	1	0	0	0	0
RS_GCF_000586555.1	Bacteria	d__Bacteria;p__Firmicutes;c__Bacilli;o__Bacillales_A;f__Planococcaceae;g__Sporosarcina_A;s__	Sporosarcina sp. D27	Firmicutes												WP_081760053.1								WP_037592931.1	WP_037593118.1											0	0	1	0	1	0	0
RS_GCF_000590455.1	Bacteria	d__Bacteria;p__Firmicutes;c__Bacilli;o__Bacillales;f__Bacillaceae;g__Bacillus;s__Bacillus pumilus_E	Bacillus pumilus	Firmicutes	WP_025207951.1											WP_008348183.1								WP_007501204.1	WP_025207827.1											1	0	1	0	1	0	0
RS_GCF_000598065.1	Bacteria	d__Bacteria;p__Firmicutes;c__Bacilli_A;o__Paenibacillales;f__Paenibacillaceae;g__Paenibacillus_I;s__Paenibacillus_I darwinianus	Paenibacillus darwinianus	Firmicutes																																0	0	0	0	0	0	0
RS_GCF_000598085.1	Bacteria	d__Bacteria;p__Firmicutes;c__Bacilli_A;o__Paenibacillales;f__Paenibacillaceae;g__Paenibacillus_I;s__Paenibacillus_I darwinianus	Paenibacillus darwinianus	Firmicutes																																0	0	0	0	0	0	0
RS_GCF_000598105.1	Bacteria	d__Bacteria;p__Firmicutes;c__Bacilli_A;o__Paenibacillales;f__Paenibacillaceae;g__Paenibacillus_I;s__Paenibacillus_I darwinianus	Paenibacillus darwinianus	Firmicutes																																0	0	0	0	0	0	0
RS_GCF_000600105.1	Bacteria	d__Bacteria;p__Firmicutes;c__Bacilli;o__Bacillales_A;f__Planococcaceae;g__Lysinibacillus;s__Lysinibacillus varians	Lysinibacillus varians	Firmicutes	WP_024361521.1																			WP_024361208.1												1	0	0	0	1	0	0
RS_GCF_000612125.1	Bacteria	d__Bacteria;p__Firmicutes;c__Bacilli_A;o__Brevibacillales;f__Brevibacillaceae;g__Brevibacillus;s__Brevibacillus agri	Brevibacillus agri 5-2	Firmicutes	WP_025845011.1	WP_005827645.1										WP_007784626.1								WP_005830545.1												1	0	1	0	1	0	0
RS_GCF_000612225.1	Bacteria	d__Bacteria;p__Firmicutes;c__Bacilli_A;o__Paenibacillales;f__Paenibacillaceae;g__Paenibacillus_G;s__Paenibacillus_G ehimensis	Paenibacillus ehimensis A2	Firmicutes	WP_025853150.1	WP_025847302.1	WP_025847305.1									WP_025846633.1	WP_025847304.1																			1	0	1	0	0	0	0
RS_GCF_000612445.1	Bacteria	d__Bacteria;p__Firmicutes;c__Bacilli;o__Lactobacillales;f__Lactobacillaceae;g__Lactobacillus_O;s__Lactobacillus_O sucicola	Lactobacillus sucicola DSM 21376 = JCM 15457	Firmicutes												WP_034988678.1	WP_034988322.1																			0	0	1	0	0	0	0
RS_GCF_000612505.1	Bacteria	d__Bacteria;p__Firmicutes;c__Bacilli_A;o__Paenibacillales;f__Paenibacillaceae;g__Paenibacillus;s__Paenibacillus sabinae	Paenibacillus sabinae T27	Firmicutes	WP_025335180.1	WP_025336416.1	WP_025336418.1	WP_084266456.1								WP_025333880.1	WP_025336417.1																			1	0	1	0	0	0	0
RS_GCF_000612625.1	Bacteria	d__Bacteria;p__Firmicutes;c__Bacilli;o__Bacillales;f__Bacillaceae_A;g__Bacillus_W;s__Bacillus_W jeddahensis	Bacillus jeddahensis	Firmicutes	WP_040207503.1	WP_040207495.1	WP_040206199.1																													1	0	0	0	0	0	0
RS_GCF_000612665.1	Bacteria	d__Bacteria;p__Firmicutes;c__Bacilli;o__Bacillales;f__Bacillaceae_A;g__Bacillus_W;s__Bacillus_W dielmoensis	Bacillus dielmoensis	Firmicutes																				WP_042455566.1												0	0	0	0	1	0	0
RS_GCF_000612805.1	Bacteria	d__Bacteria;p__Firmicutes;c__Bacilli;o__Bacillales_A;f__Planococcaceae;g__Bacillus_BI;s__Bacillus_BI ndiopicus	Bacillus ndiopicus	Firmicutes	WP_042472191.1																			WP_042473785.1												1	0	0	0	1	0	0
RS_GCF_000612865.1	Bacteria	d__Bacteria;p__Firmicutes;c__Bacilli;o__Bacillales;f__Amphibacillaceae;g__Virgibacillus;s__Virgibacillus picturae	Oceanobacillus picturae	Firmicutes	WP_036572093.1	WP_036574927.1																														1	0	0	0	0	0	0
RS_GCF_000613125.1	Bacteria	d__Bacteria;p__Firmicutes;c__Bacilli;o__Bacillales;f__Bacillaceae_A;g__Bacillus_D;s__Bacillus_D sp1	Bacillus sp. EB01	Firmicutes	WP_043931318.1																															1	0	0	0	0	0	0
RS_GCF_000615125.1	Bacteria	d__Bacteria;p__Firmicutes;c__Bacilli;o__Lactobacillales;f__Lactobacillaceae;g__Lactobacillus;s__Lactobacillus gasseri	Lactobacillus gasseri ATCC 33323 = JCM 1131	Firmicutes																																0	0	0	0	0	0	0
RS_GCF_000615285.1	Bacteria	d__Bacteria;p__Firmicutes;c__Bacilli;o__Lactobacillales;f__Lactobacillaceae;g__Lactobacillus;s__Lactobacillus kitasatonis	Lactobacillus kitasatonis DSM 16761 = JCM 1039	Firmicutes												WP_025015301.1																				0	0	1	0	0	0	0
RS_GCF_000615445.1	Bacteria	d__Bacteria;p__Firmicutes;c__Bacilli;o__Lactobacillales;f__Lactobacillaceae;g__Lactobacillus;s__Lactobacillus hamsteri	Lactobacillus hamsteri DSM 5661 = JCM 6256	Firmicutes												WP_025080390.1																				0	0	1	0	0	0	0
RS_GCF_000615725.1	Bacteria	d__Bacteria;p__Firmicutes;c__Bacilli;o__Lactobacillales;f__Lactobacillaceae;g__Lactobacillus_K;s__Lactobacillus_K paralimentarius	Lactobacillus paralimentarius DSM 13238 = JCM 10415	Firmicutes												WP_025084588.1	WP_025086418.1	WP_025086419.1																		0	0	1	0	0	0	0
RS_GCF_000615765.1	Bacteria	d__Bacteria;p__Firmicutes;c__Bacilli;o__Lactobacillales;f__Lactobacillaceae;g__Lactobacillus_B;s__Lactobacillus_B equi	Lactobacillus equi DSM 15833 = JCM 10991	Firmicutes												WP_025020406.1	WP_023859115.1																			0	0	1	0	0	0	0
RS_GCF_000615805.1	Bacteria	d__Bacteria;p__Firmicutes;c__Bacilli;o__Lactobacillales;f__Lactobacillaceae;g__Lactobacillus_D;s__Lactobacillus_D fuchuensis	Lactobacillus fuchuensis DSM 14340 = JCM 11249	Firmicutes												WP_025083400.1																				0	0	1	0	0	0	0
RS_GCF_000615845.1	Bacteria	d__Bacteria;p__Firmicutes;c__Bacilli;o__Lactobacillales;f__Lactobacillaceae;g__Lactobacillus_B;s__Lactobacillus_B hayakitensis	Lactobacillus hayakitensis DSM 18933 = JCM 14209	Firmicutes												WP_025022896.1	WP_025022115.1																			0	0	1	0	0	0	0
RS_GCF_000615885.1	Bacteria	d__Bacteria;p__Firmicutes;c__Bacilli;o__Lactobacillales;f__Lactobacillaceae;g__Lactobacillus_B;s__Lactobacillus_B apodemi	Lactobacillus apodemi DSM 16634 = JCM 16172	Firmicutes												WP_025087023.1	WP_025086612.1																			0	0	1	0	0	0	0
RS_GCF_000615945.1	Bacteria	d__Bacteria;p__Firmicutes;c__Bacilli_A;o__Caldalkalibacillales;f__Caldalkalibacillaceae;g__Bacillus_AT;s__Bacillus_AT mannanilyticus	Bacillus mannanilyticus JCM 10596	Firmicutes	WP_025027236.1											WP_025027447.1	WP_025029049.1							WP_034680167.1												1	0	1	0	1	0	0
RS_GCF_000620005.1	Bacteria	d__Bacteria;p__Firmicutes;c__Bacilli;o__Mycoplasmatales;f__Mycoplasmataceae_B;g__Mycoplasma_D;s__Mycoplasma_D spumans	Mycoplasma spumans ATCC 19526	Firmicutes																																0	0	0	0	0	0	0
RS_GCF_000620165.1	Bacteria	d__Bacteria;p__Firmicutes;c__Bacilli;o__Bacillales;f__Anoxybacillaceae;g__Anoxybacillus_A;s__Anoxybacillus_A tepidamans	Anoxybacillus tepidamans PS2	Firmicutes	WP_027410792.1	WP_027408418.1										WP_027409326.1																				1	0	1	0	0	0	0
RS_GCF_000620565.1	Bacteria	d__Bacteria;p__Firmicutes;c__Bacilli_A;o__Paenibacillales;f__Paenibacillaceae;g__Paenibacillus_E;s__	Paenibacillus sp. URHA0014	Firmicutes	WP_028556428.1	WP_028555407.1	WP_051553347.1	WP_028556268.1								WP_028555408.1	WP_028555727.1																			1	0	1	0	0	0	0
RS_GCF_000620805.1	Bacteria	d__Bacteria;p__Firmicutes;c__Bacilli;o__Exiguobacterales;f__Exiguobacteraceae;g__Exiguobacterium_A;s__Exiguobacterium_A undae	Exiguobacterium undae DSM 14481	Firmicutes												WP_012370394.1								WP_026833572.1												0	0	1	0	1	0	0
RS_GCF_000620845.1	Bacteria	d__Bacteria;p__Firmicutes;c__Bacilli;o__Exiguobacterales;f__Exiguobacteraceae;g__Exiguobacterium;s__Exiguobacterium marinum	Exiguobacterium marinum DSM 16307	Firmicutes												WP_026826805.1	WP_084483548.1							WP_084483627.1												0	0	1	0	1	0	0
RS_GCF_000620865.1	Bacteria	d__Bacteria;p__Firmicutes;c__Bacilli;o__Exiguobacterales;f__Exiguobacteraceae;g__Exiguobacterium_A;s__Exiguobacterium_A sibiricum_A	Exiguobacterium sibiricum 7-3	Firmicutes												WP_012370394.1								WP_026828921.1												0	0	1	0	1	0	0
RS_GCF_000621085.1	Bacteria	d__Bacteria;p__Firmicutes;c__Bacilli;o__Mycoplasmatales;f__Mycoplasmataceae_B;g__Mycoplasma_G;s__Mycoplasma_G gallinarum	Mycoplasma gallinarum DSM 19816	Firmicutes																																0	0	0	0	0	0	0
RS_GCF_000621445.1	Bacteria	d__Bacteria;p__Firmicutes;c__Bacilli;o__Bacillales;f__Bacillaceae_F;g__Bacillus_AO;s__Bacillus_AO bogoriensis	Bacillus bogoriensis ATCC BAA-922	Firmicutes	WP_026675730.1	WP_026672481.1	WP_026672928.1																													1	0	0	0	0	0	0
RS_GCF_000622165.1	Bacteria	d__Bacteria;p__Firmicutes;c__Bacilli;o__Mycoplasmatales;f__Mycoplasmataceae_B;g__Mycoplasma_E;s__Mycoplasma_E molare	Mycoplasma molare ATCC 27746	Firmicutes																																0	0	0	0	0	0	0
RS_GCF_000622205.1	Bacteria	d__Bacteria;p__Firmicutes;c__Bacilli;o__Mycoplasmatales;f__Mycoplasmataceae_B;g__Mycoplasma_F;s__Mycoplasma_F leonicaptivi	Mycoplasma leonicaptivi ATCC 49890	Firmicutes																																0	0	0	0	0	0	0
RS_GCF_000632205.1	Bacteria	d__Bacteria;p__Firmicutes;c__Bacilli;o__Exiguobacterales;f__Exiguobacteraceae;g__Exiguobacterium_A;s__Exiguobacterium_A sp1	Exiguobacterium sp. RIT341	Firmicutes																				WP_035409116.1												0	0	0	0	1	0	0
RS_GCF_000632515.1	Bacteria	d__Bacteria;p__Firmicutes;c__Bacilli;o__Bacillales;f__Anoxybacillaceae;g__Parageobacillus_A;s__Parageobacillus_A stearothermophilus_A	Parageobacillus genomosp. 1	Firmicutes	WP_043903459.1	WP_043906347.1																		WP_043905454.1												1	0	0	0	1	0	0
RS_GCF_000632715.1	Bacteria	d__Bacteria;p__Firmicutes;c__Bacilli;o__Bacillales;f__Anoxybacillaceae;g__Parageobacillus_A;s__Parageobacillus_A caldoxylosilyticus	Parageobacillus caldoxylosilyticus NBRC 107762	Firmicutes	WP_042408845.1	WP_042406954.1																		WP_017435181.1												1	0	0	0	1	0	0
RS_GCF_000633275.1	Bacteria	d__Bacteria;p__Firmicutes;c__Bacilli;o__Bacillales_A;f__Planococcaceae;g__Lysinibacillus;s__Lysinibacillus fusiformis_A	Lysinibacillus fusiformis H1k	Firmicutes	WP_025114052.1																			WP_008180167.1												1	0	0	0	1	0	0
RS_GCF_000633635.1	Bacteria	d__Bacteria;p__Firmicutes;c__Bacilli;o__Lactobacillales;f__Enterococcaceae;g__Enterococcus;s__	Enterococcus sp. TR	Firmicutes																				WP_025873673.1												0	0	0	0	1	0	0
RS_GCF_000635895.2	Bacteria	d__Bacteria;p__Firmicutes;c__Bacilli;o__Bacillales;f__Bacillaceae_G;g__Bacillus_A;s__Bacillus_A cereus_G	Bacillus cereus	Firmicutes	WP_000110280.1	WP_000814127.1										WP_000038411.1								WP_000108653.1												1	0	1	0	1	0	0
RS_GCF_000647835.1	Bacteria	d__Bacteria;p__Firmicutes;c__Bacilli;o__Bacillales;f__Sporolactobacillaceae;g__Sporolactobacillus;s__Sporolactobacillus terrae	Sporolactobacillus terrae HKM-1	Firmicutes	WP_028984096.1											WP_028976521.1								WP_010027739.1												1	0	1	0	1	0	0
RS_GCF_000648615.1	Bacteria	d__Bacteria;p__Firmicutes;c__Bacilli;o__Bacillales;f__Sporolactobacillaceae;g__Sporolactobacillus;s__Sporolactobacillus terrae	Sporolactobacillus terrae DSM 11697	Firmicutes	WP_010026077.1											WP_028976521.1								WP_010027739.1												1	0	1	0	1	0	0
RS_GCF_000685785.1	Bacteria	d__Bacteria;p__Firmicutes;c__Bacilli;o__Lactobacillales;f__Lactobacillaceae;g__Lactobacillus_B;s__Lactobacillus_B animalis	Lactobacillus animalis	Firmicutes												WP_035447341.1	WP_035447119.1																			0	0	1	0	0	0	0
RS_GCF_000685865.1	Bacteria	d__Bacteria;p__Firmicutes;c__Bacilli;o__Exiguobacterales;f__Exiguobacteraceae;g__Exiguobacterium_A;s__Exiguobacterium_A antarcticum	Exiguobacterium antarcticum DSM 14480	Firmicutes																				WP_014969870.1												0	0	0	0	1	0	0
RS_GCF_000685885.1	Bacteria	d__Bacteria;p__Firmicutes;c__Bacilli;o__Mycoplasmatales;f__Mycoplasmataceae;g__Mesoplasma;s__Mesoplasma melaleucae	Entomoplasma melaleucae ATCC 49191	Firmicutes																																0	0	0	0	0	0	0
RS_GCF_000685905.1	Bacteria	d__Bacteria;p__Firmicutes;c__Bacilli;o__Mycoplasmatales;f__Ureaplasmataceae;g__Mycoplasma_C;s__Mycoplasma_C pirum	Mycoplasma pirum ATCC 25960	Firmicutes																																0	0	0	0	0	0	0
RS_GCF_000686245.1	Bacteria	d__Bacteria;p__Firmicutes;c__Bacilli;o__Mycoplasmatales;f__Ureaplasmataceae;g__Mycoplasma_C;s__Mycoplasma_C pirum	Mycoplasma pirum MPI25960	Firmicutes																																0	0	0	0	0	0	0
RS_GCF_000686465.1	Bacteria	d__Bacteria;p__Firmicutes;c__Bacilli;o__Lactobacillales;f__Lactobacillaceae;g__Leuconostoc;s__Leuconostoc pseudomesenteroides	Leuconostoc pseudomesenteroides 1159	Firmicutes												WP_004915107.1																				0	0	1	0	0	0	0
RS_GCF_000686505.1	Bacteria	d__Bacteria;p__Firmicutes;c__Bacilli;o__Lactobacillales;f__Lactobacillaceae;g__Leuconostoc;s__Leuconostoc pseudomesenteroides	Leuconostoc pseudomesenteroides PS12	Firmicutes												WP_004915107.1																				0	0	1	0	0	0	0
RS_GCF_000686545.1	Bacteria	d__Bacteria;p__Firmicutes;c__Bacilli;o__Mycoplasmatales;f__Mycoplasmataceae;g__Mesoplasma_A;s__Mesoplasma_A syrphidae	Mesoplasma syrphidae ATCC 51578	Firmicutes																																0	0	0	0	0	0	0
RS_GCF_000686585.1	Bacteria	d__Bacteria;p__Firmicutes;c__Bacilli;o__Mycoplasmatales;f__Mycoplasmataceae_B;g__Mycoplasma_G;s__Mycoplasma_G lipofaciens	Mycoplasma lipofaciens ATCC 35015	Firmicutes																																0	0	0	0	0	0	0
RS_GCF_000686605.1	Bacteria	d__Bacteria;p__Firmicutes;c__Bacilli;o__Lactobacillales;f__Streptococcaceae;g__Streptococcus;s__Streptococcus sobrinus	Streptococcus sobrinus DSM 20742 = ATCC 33478	Firmicutes												WP_002962397.1								WP_002962620.1												0	0	1	0	1	0	0
RS_GCF_000686665.1	Bacteria	d__Bacteria;p__Firmicutes;c__Bacilli;o__Erysipelotrichales;f__Erysipelatoclostridiaceae;g__Erysipelatoclostridium;s__Erysipelatoclostridium saccharogumia	Clostridium saccharogumia DSM 17460	Firmicutes												WP_027089161.1																				0	0	1	0	0	0	0
RS_GCF_000686805.1	Bacteria	d__Bacteria;p__Firmicutes;c__Bacilli;o__Bacillales;f__Bacillaceae_A;g__Bacillus_W;s__	Bacillus sp. UNC41MFS5	Firmicutes	WP_026568338.1	WP_081825471.1	WP_081825472.1	WP_026568683.1	WP_026564460.1	WP_026568642.1																										1	0	0	0	0	0	0
RS_GCF_000686845.1	Bacteria	d__Bacteria;p__Firmicutes;c__Bacilli_A;o__Paenibacillales;f__Paenibacillaceae;g__Paenibacillus_S;s__	Paenibacillus sp. UNC451MF	Firmicutes	WP_028551100.1	WP_028548880.1	WP_028548878.1	WP_028551955.1	WP_028549079.1							WP_028549078.1	WP_028548879.1																			1	0	1	0	0	0	0
RS_GCF_000686865.1	Bacteria	d__Bacteria;p__Firmicutes;c__Bacilli_A;o__Paenibacillales;f__Paenibacillaceae;g__Paenibacillus_B;s__	Paenibacillus sp. UNC217MF	Firmicutes	WP_021253860.1	WP_021254296.1	WP_021254298.1	WP_051614106.1								WP_021258624.1																				1	0	1	0	0	0	0
RS_GCF_000687735.1	Bacteria	d__Bacteria;p__Firmicutes;c__Bacilli;o__Acholeplasmatales;f__Acholeplasmataceae;g__Acholeplasma;s__Acholeplasma equifetale	Acholeplasma equifetale ATCC 29724	Firmicutes																																0	0	0	0	0	0	0
RS_GCF_000687775.1	Bacteria	d__Bacteria;p__Firmicutes;c__Bacilli;o__Mycoplasmatales;f__Mycoplasmataceae_B;g__Mycoplasma_G;s__Mycoplasma_G felifaucium	Mycoplasma felifaucium ATCC 43428	Firmicutes																																0	0	0	0	0	0	0
RS_GCF_000687795.1	Bacteria	d__Bacteria;p__Firmicutes;c__Bacilli;o__Mycoplasmatales;f__Ureaplasmataceae;g__Mycoplasma_C;s__Mycoplasma_C testudinis	Mycoplasma testudinis ATCC 43263	Firmicutes																																0	0	0	0	0	0	0
RS_GCF_000687815.1	Bacteria	d__Bacteria;p__Firmicutes;c__Bacilli;o__Mycoplasmatales;f__Mycoplasmataceae_B;g__Mycoplasma_H;s__Mycoplasma_H elephantis	Mycoplasma elephantis ATCC 51980	Firmicutes																																0	0	0	0	0	0	0
RS_GCF_000687835.1	Bacteria	d__Bacteria;p__Firmicutes;c__Bacilli;o__Acholeplasmatales;f__Acholeplasmataceae;g__Acholeplasma_A;s__Acholeplasma_A modicum	Acholeplasma modicum ATCC 29102	Firmicutes																																0	0	0	0	0	0	0
RS_GCF_000687855.1	Bacteria	d__Bacteria;p__Firmicutes;c__Bacilli;o__Mycoplasmatales;f__Mycoplasmataceae_B;g__Mycoplasma_F;s__Mycoplasma_F glycophilum	Mycoplasma glycophilum ATCC 35277	Firmicutes																																0	0	0	0	0	0	0
RS_GCF_000688795.1	Bacteria	d__Bacteria;p__Firmicutes;c__Bacilli;o__Bacillales;f__Bacillaceae_G;g__Bacillus_A;s__Bacillus_A thuringiensis_O	Bacillus thuringiensis serovar kurstaki str. YBT-1520	Firmicutes	WP_000110280.1	WP_000511932.1	WP_000814127.1									WP_000038411.1								WP_000108653.1												1	0	1	0	1	0	0
RS_GCF_000691145.1	Bacteria	d__Bacteria;p__Firmicutes;c__Bacilli;o__Bacillales;f__Bacillaceae;g__Bacillus;s__Bacillus altitudinis_A	Bacillus altitudinis 41KF2b	Firmicutes	WP_035701331.1											WP_008348183.1								WP_035703001.1	WP_007501204.1	WP_008343023.1										1	0	1	0	1	0	0
RS_GCF_000691325.1	Bacteria	d__Bacteria;p__Firmicutes;c__Bacilli;o__Mycoplasmatales;f__Mycoplasmataceae_B;g__Mycoplasma_D;s__Mycoplasma_D hyosynoviae	Mycoplasma hyosynoviae	Firmicutes																																0	0	0	0	0	0	0
RS_GCF_000691385.1	Bacteria	d__Bacteria;p__Firmicutes;c__Bacilli;o__Mycoplasmatales;f__Mycoplasmataceae_B;g__Mycoplasma_D;s__Mycoplasma_D hyosynoviae	Mycoplasma hyosynoviae	Firmicutes																																0	0	0	0	0	0	0
RS_GCF_000691805.2	Bacteria	d__Bacteria;p__Firmicutes;c__Bacilli;o__Lactobacillales;f__Lactobacillaceae;g__Weissella;s__Weissella oryzae	Weissella oryzae SG25	Firmicutes												WP_027699703.1																				0	0	1	0	0	0	0
RS_GCF_000695835.1	Bacteria	d__Bacteria;p__Firmicutes;c__Bacilli;o__Mycoplasmatales;f__Mycoplasmataceae_B;g__Mycoplasma_G;s__Mycoplasma_G californicum	Mycoplasma californicum	Firmicutes																																0	0	0	0	0	0	0
RS_GCF_000696015.1	Bacteria	d__Bacteria;p__Firmicutes;c__Bacilli;o__Mycoplasmatales;f__Mycoplasmataceae_B;g__Mycoplasma_G;s__Mycoplasma_G bovis	Mycoplasma bovis CQ-W70	Firmicutes																																0	0	0	0	0	0	0
RS_GCF_000696055.1	Bacteria	d__Bacteria;p__Firmicutes;c__Bacilli;o__Exiguobacterales;f__Exiguobacteraceae;g__Exiguobacterium;s__Exiguobacterium alkaliphilum	Exiguobacterium sp. AB2	Firmicutes												WP_034806882.1	WP_034805550.1																			0	0	1	0	0	0	0
RS_GCF_000696815.1	Bacteria	d__Bacteria;p__Firmicutes;c__Bacilli;o__Staphylococcales;f__Staphylococcaceae;g__Staphylococcus;s__Staphylococcus chromogenes	Staphylococcus chromogenes MU 970	Firmicutes																																0	0	0	0	0	0	0
RS_GCF_000698105.1	Bacteria	d__Bacteria;p__Firmicutes;c__Bacilli;o__Bacillales;f__Marinococcaceae;g__Geomicrobium;s__Geomicrobium sp1	Geomicrobium sp. JCM 19037	Firmicutes												WP_081829034.1																				0	0	1	0	0	0	0
RS_GCF_000698125.1	Bacteria	d__Bacteria;p__Firmicutes;c__Bacilli;o__Bacillales;f__Marinococcaceae;g__Geomicrobium;s__Geomicrobium sp2	Geomicrobium sp. JCM 19038	Firmicutes																																0	0	0	0	0	0	0
RS_GCF_000698145.1	Bacteria	d__Bacteria;p__Firmicutes;c__Bacilli;o__Bacillales;f__Marinococcaceae;g__Geomicrobium;s__Geomicrobium sp1	Geomicrobium sp. JCM 19039	Firmicutes												WP_081834363.1																				0	0	1	0	0	0	0
RS_GCF_000698185.1	Bacteria	d__Bacteria;p__Firmicutes;c__Bacilli;o__Bacillales;f__Marinococcaceae;g__Geomicrobium;s__Geomicrobium sp2	Geomicrobium sp. JCM 19055	Firmicutes																																0	0	0	0	0	0	0
RS_GCF_000701485.1	Bacteria	d__Bacteria;p__Firmicutes;c__Bacilli;o__Mycoplasmatales;f__Mycoplasmataceae_B;g__Mycoplasma_F;s__Mycoplasma_F sturni	Mycoplasma sturni DSM 22021	Firmicutes																																0	0	0	0	0	0	0
RS_GCF_000701525.1	Bacteria	d__Bacteria;p__Firmicutes;c__Bacilli;o__Mycoplasmatales;f__Mycoplasmataceae;g__Mesoplasma;s__Mesoplasma grammopterae	Mesoplasma grammopterae ATCC 49580	Firmicutes																																0	0	0	0	0	0	0
RS_GCF_000701605.1	Bacteria	d__Bacteria;p__Firmicutes;c__Bacilli;o__Bacillales;f__Bacillaceae_A;g__Bacillus_AC;s__	Bacillus sp. MB2021	Firmicutes	WP_031537388.1								WP_031535913.1			WP_031535842.1																				1	1	1	0	0	0	0
RS_GCF_000701685.1	Bacteria	d__Bacteria;p__Firmicutes;c__Bacilli;o__Staphylococcales;f__Gemellaceae;g__Gemella;s__Gemella sanguinis	Gemella sanguinis ATCC 700632	Firmicutes												WP_031553198.1																				0	0	1	0	0	0	0
RS_GCF_000701725.1	Bacteria	d__Bacteria;p__Firmicutes;c__Bacilli;o__Erysipelotrichales;f__Erysipelotrichaceae;g__Solobacterium;s__	Erysipelotrichaceae bacterium NK3D112	Firmicutes																																0	0	0	0	0	0	0
RS_GCF_000701785.1	Bacteria	d__Bacteria;p__Firmicutes;c__Bacilli;o__Mycoplasmatales;f__Ureaplasmataceae;g__Mycoplasma_C;s__Mycoplasma_C alvi	Mycoplasma alvi ATCC 29626	Firmicutes																																0	0	0	0	0	0	0
RS_GCF_000701805.1	Bacteria	d__Bacteria;p__Firmicutes;c__Bacilli;o__Mycoplasmatales;f__Mycoplasmataceae_B;g__Mycoplasma_G;s__Mycoplasma_G iners	Mycoplasma iners ATCC 19705	Firmicutes																																0	0	0	0	0	0	0
RS_GCF_000701825.1	Bacteria	d__Bacteria;p__Firmicutes;c__Bacilli;o__Mycoplasmatales;f__Mycoplasmataceae_B;g__Mycoplasma_E;s__Mycoplasma_E collis	Mycoplasma collis ATCC 35278	Firmicutes																																0	0	0	0	0	0	0
RS_GCF_000701845.1	Bacteria	d__Bacteria;p__Firmicutes;c__Bacilli;o__Mycoplasmatales;f__Mycoplasmataceae_B;g__Mycoplasma_F;s__Mycoplasma_F columborale	Mycoplasma columborale ATCC 29258	Firmicutes																																0	0	0	0	0	0	0
RS_GCF_000701865.1	Bacteria	d__Bacteria;p__Firmicutes;c__Bacilli;o__Mycoplasmatales;f__Mycoplasmataceae_B;g__Mycoplasma_F;s__Mycoplasma_F felis	Mycoplasma felis ATCC 23391	Firmicutes																																0	0	0	0	0	0	0
RS_GCF_000702065.1	Bacteria	d__Bacteria;p__Firmicutes;c__Bacilli;o__Erysipelotrichales;f__Erysipelatoclostridiaceae;g__Kandleria;s__Kandleria vitulina	Kandleria vitulina DSM 20405	Firmicutes																																0	0	0	0	0	0	0
RS_GCF_000702165.1	Bacteria	d__Bacteria;p__Firmicutes;c__Bacilli;o__Erysipelotrichales;f__Erysipelatoclostridiaceae;g__Sharpea;s__Sharpea azabuensis	Sharpea azabuensis DSM 18934	Firmicutes												WP_033162716.1																				0	0	1	0	0	0	0
RS_GCF_000702485.1	Bacteria	d__Bacteria;p__Firmicutes;c__Alicyclobacillia;o__Alicyclobacillales;f__Alicyclobacillaceae;g__Alicyclobacillus_H;s__Alicyclobacillus_H macrosporangiidus	Alicyclobacillus macrosporangiidus CPP55	Firmicutes																																0	0	0	0	0	0	0
RS_GCF_000702565.1	Bacteria	d__Bacteria;p__Firmicutes;c__Bacilli;o__Exiguobacterales;f__Exiguobacteraceae;g__Exiguobacterium;s__Exiguobacterium chiriqhucha	Exiguobacterium chiriqhucha	Firmicutes												WP_021065279.1	WP_029596204.1																			0	0	1	0	0	0	0
RS_GCF_000702585.1	Bacteria	d__Bacteria;p__Firmicutes;c__Bacilli;o__Exiguobacterales;f__Exiguobacteraceae;g__Exiguobacterium;s__Exiguobacterium aurantiacum	Exiguobacterium aurantiacum DSM 6208	Firmicutes												WP_024371687.1	WP_029333745.1																			0	0	1	0	0	0	0
RS_GCF_000702625.1	Bacteria	d__Bacteria;p__Firmicutes;c__Bacilli;o__Exiguobacterales;f__Exiguobacteraceae;g__Exiguobacterium_A;s__Exiguobacterium_A oxidotolerans	Exiguobacterium oxidotolerans JCM 12280	Firmicutes												WP_029330037.1								WP_029333057.1												0	0	1	0	1	0	0
RS_GCF_000702705.1	Bacteria	d__Bacteria;p__Firmicutes;c__Bacilli;o__Mycoplasmatales;f__Mycoplasmataceae_B;g__Mycoplasma_G;s__Mycoplasma_G simbae	Mycoplasma simbae ATCC 49888	Firmicutes																																0	0	0	0	0	0	0
RS_GCF_000702725.1	Bacteria	d__Bacteria;p__Firmicutes;c__Bacilli;o__Mycoplasmatales;f__Mycoplasmataceae;g__Mesoplasma_A;s__Mesoplasma_A photuris	Mesoplasma photuris ATCC 49581	Firmicutes																																0	0	0	0	0	0	0
RS_GCF_000702745.1	Bacteria	d__Bacteria;p__Firmicutes;c__Bacilli;o__Mycoplasmatales;f__Mycoplasmataceae_B;g__Mycoplasma_D;s__Mycoplasma_D cloacale	Mycoplasma cloacale ATCC 35276	Firmicutes																																0	0	0	0	0	0	0
RS_GCF_000702765.1	Bacteria	d__Bacteria;p__Firmicutes;c__Bacilli;o__Acholeplasmatales;f__Acholeplasmataceae;g__Acholeplasma;s__Acholeplasma hippikon	Acholeplasma hippikon ATCC 29725	Firmicutes																																0	0	0	0	0	0	0
RS_GCF_000702785.1	Bacteria	d__Bacteria;p__Firmicutes;c__Bacilli;o__Mycoplasmatales;f__Mycoplasmataceae_B;g__Mycoplasma_G;s__Mycoplasma_G primatum	Mycoplasma primatum ATCC 25948	Firmicutes																																0	0	0	0	0	0	0
RS_GCF_000702805.1	Bacteria	d__Bacteria;p__Firmicutes;c__Bacilli;o__Mycoplasmatales;f__Mycoplasmataceae_B;g__Mycoplasma_D;s__Mycoplasma_D anseris	Mycoplasma anseris ATCC 49234	Firmicutes																																0	0	0	0	0	0	0
RS_GCF_000706685.1	Bacteria	d__Bacteria;p__Firmicutes;c__Bacilli;o__Staphylococcales;f__Staphylococcaceae;g__Staphylococcus;s__Staphylococcus xylosus	Staphylococcus xylosus	Firmicutes																																0	0	0	0	0	0	0
RS_GCF_000706725.1	Bacteria	d__Bacteria;p__Firmicutes;c__Bacilli;o__Bacillales;f__Bacillaceae_D;g__Bacillus_H;s__Bacillus_H oshimensis	Bacillus lehensis G1	Firmicutes	WP_038476119.1											WP_038482637.1																				1	0	1	0	0	0	0
RS_GCF_000708505.1	Bacteria	d__Bacteria;p__Firmicutes;c__Bacilli;o__Bacillales;f__Bacillaceae_J;g__Bacillus_B;s__Bacillus_B azotoformans	Bacillus azotoformans MEV2011	Firmicutes	WP_003331075.1											WP_003330758.1								WP_003332444.1												1	0	1	0	1	0	0
RS_GCF_000708655.1	Bacteria	d__Bacteria;p__Firmicutes;c__Bacilli;o__Lactobacillales;f__Carnobacteriaceae;g__Carnobacterium_A;s__Carnobacterium_A jeotgali	Carnobacterium jeotgali	Firmicutes												WP_007721535.1																				0	0	1	0	0	0	0
RS_GCF_000708755.2	Bacteria	d__Bacteria;p__Firmicutes;c__Bacilli;o__Bacillales;f__Bacillaceae;g__Bacillus_P;s__Bacillus_P indicus	Bacillus indicus LMG 22858	Firmicutes	WP_029285794.1											WP_029284653.1								WP_029284560.1					WP_029280470.1							1	0	1	0	1	1	0
RS_GCF_000709085.1	Bacteria	d__Bacteria;p__Firmicutes;c__Bacilli;o__Bacillales;f__Amphibacillaceae;g__Virgibacillus_B;s__Virgibacillus_B alimentarius	Virgibacillus alimentarius	Firmicutes	WP_029268167.1											WP_029270339.1								WP_029266856.1	WP_029267169.1											1	0	1	0	1	0	0
RS_GCF_000709415.1	Bacteria	d__Bacteria;p__Firmicutes;c__Bacilli;o__Staphylococcales;f__Staphylococcaceae;g__Staphylococcus;s__Staphylococcus xylosus	Staphylococcus xylosus	Firmicutes																																0	0	0	0	0	0	0
RS_GCF_000709935.2	Bacteria	d__Bacteria;p__Firmicutes;c__Bacilli;o__Bacillales;f__Bacillaceae;g__Bacillus_P;s__Bacillus_P indicus	Bacillus indicus	Firmicutes	WP_029567145.1											WP_029566941.1								WP_029566913.1					WP_029565981.1							1	0	1	0	1	1	0
RS_GCF_000712035.1	Bacteria	d__Bacteria;p__Firmicutes;c__Bacilli;o__Staphylococcales;f__Salinicoccaceae;g__Salinicoccus;s__Salinicoccus luteus	Salinicoccus luteus DSM 17002	Firmicutes												WP_084185001.1	WP_031549118.1																			0	0	1	0	0	0	0
RS_GCF_000712165.1	Bacteria	d__Bacteria;p__Firmicutes;c__Bacilli;o__Mycoplasmatales;f__Ureaplasmataceae;g__Ureaplasma;s__Ureaplasma canigenitalium	Ureaplasma canigenitalium ATCC 51252	Firmicutes																																0	0	0	0	0	0	0
RS_GCF_000712175.1	Bacteria	d__Bacteria;p__Firmicutes;c__Bacilli;o__Mycoplasmatales;f__Mycoplasmataceae_B;g__Mycoplasma_G;s__Mycoplasma_G columbinum	Mycoplasma columbinum ATCC 29257	Firmicutes																																0	0	0	0	0	0	0
RS_GCF_000712185.1	Bacteria	d__Bacteria;p__Firmicutes;c__Bacilli;o__Mycoplasmatales;f__Mycoplasmataceae_B;g__Mycoplasma_G;s__Mycoplasma_G opalescens	Mycoplasma opalescens ATCC 27921	Firmicutes																																0	0	0	0	0	0	0
RS_GCF_000712595.1	Bacteria	d__Bacteria;p__Firmicutes;c__Bacilli;o__Bacillales;f__Bacillaceae_G;g__Bacillus_A;s__Bacillus_A manliponensis	Bacillus manliponensis	Firmicutes	WP_034636544.1											WP_034635062.1								WP_034638918.1												1	0	1	0	1	0	0
RS_GCF_000712615.1	Bacteria	d__Bacteria;p__Firmicutes;c__Bacilli;o__Bacillales;f__Bacillaceae_G;g__Bacillus_A;s__Bacillus_A gaemokensis	Bacillus gaemokensis	Firmicutes	WP_033676338.1	WP_033675261.1										WP_033672777.1								WP_033672491.1												1	0	1	0	1	0	0
RS_GCF_000714435.1	Bacteria	d__Bacteria;p__Firmicutes;c__Bacilli;o__Exiguobacterales;f__Exiguobacteraceae;g__Exiguobacterium;s__Exiguobacterium alkaliphilum	Exiguobacterium alkaliphilum 12/1	Firmicutes												WP_034806882.1	WP_034815538.1																			0	0	1	0	0	0	0
RS_GCF_000714935.1	Bacteria	d__Bacteria;p__Firmicutes;c__Alicyclobacillia;o__Tumebacillales;f__Tumebacillaceae;g__Tumebacillus;s__Tumebacillus flagellatus	Tumebacillus flagellatus	Firmicutes	WP_038083185.1	WP_081857025.1																														1	0	0	0	0	0	0
RS_GCF_000715205.1	Bacteria	d__Bacteria;p__Firmicutes;c__Bacilli;o__Bacillales;f__Bacillaceae;g__Bacillus;s__Bacillus zhangzhouensis	Bacillus zhangzhouensis	Firmicutes	WP_034316902.1											WP_034316547.1								WP_034319645.1	WP_034322503.1											1	0	1	0	1	0	0
RS_GCF_000715455.1	Bacteria	d__Bacteria;p__Firmicutes;c__Bacilli;o__Lactobacillales;f__Lactobacillaceae;g__Weissella;s__Weissella hellenica	Weissella hellenica	Firmicutes												WP_081839270.1	WP_042494541.1							WP_042491662.1												0	0	1	0	1	0	0
RS_GCF_000717535.1	Bacteria	d__Bacteria;p__Firmicutes;c__Bacilli;o__Bacillales;f__Bacillaceae_G;g__Bacillus_A;s__Bacillus_A thuringiensis_I	Bacillus thuringiensis serovar kurstaki str. HD-1	Firmicutes	WP_000110280.1	WP_000511932.1	WP_000814127.1									WP_000038411.1								WP_042969803.1												1	0	1	0	1	0	0
RS_GCF_000722545.1	Bacteria	d__Bacteria;p__Firmicutes;c__Bacilli_A;o__Paenibacillales;f__Paenibacillaceae;g__Paenibacillus_G;s__Paenibacillus_G tyrfis	Paenibacillus tyrfis	Firmicutes	WP_036687614.1	WP_036689683.1	WP_036689689.1									WP_036684511.1	WP_036689686.1																			1	0	1	0	0	0	0
RS_GCF_000722685.1	Bacteria	d__Bacteria;p__Firmicutes;c__Bacilli;o__Lactobacillales;f__Streptococcaceae;g__Streptococcus;s__Streptococcus mitis_M	Streptococcus mitis	Firmicutes												WP_025171705.1	WP_001085044.1																			0	0	1	0	0	0	0
RS_GCF_000722695.1	Bacteria	d__Bacteria;p__Firmicutes;c__Bacilli;o__Lactobacillales;f__Streptococcaceae;g__Streptococcus;s__Streptococcus mitis_O	Streptococcus mitis	Firmicutes												WP_042901567.1	WP_042900967.1																			0	0	1	0	0	0	0
RS_GCF_000722705.1	Bacteria	d__Bacteria;p__Firmicutes;c__Bacilli;o__Lactobacillales;f__Streptococcaceae;g__Streptococcus;s__Streptococcus mitis_P	Streptococcus mitis	Firmicutes												WP_033683678.1	WP_033683610.1																			0	0	1	0	0	0	0
RS_GCF_000722765.1	Bacteria	d__Bacteria;p__Firmicutes;c__Bacilli;o__Lactobacillales;f__Streptococcaceae;g__Streptococcus;s__Streptococcus mitis_AQ	Streptococcus mitis	Firmicutes												WP_025169691.1	WP_001085044.1																			0	0	1	0	0	0	0
RS_GCF_000722775.1	Bacteria	d__Bacteria;p__Firmicutes;c__Bacilli;o__Lactobacillales;f__Streptococcaceae;g__Streptococcus;s__Streptococcus mitis_AV	Streptococcus mitis	Firmicutes												WP_025170891.1	WP_001085048.1																			0	0	1	0	0	0	0
RS_GCF_000722815.1	Bacteria	d__Bacteria;p__Firmicutes;c__Bacilli;o__Lactobacillales;f__Streptococcaceae;g__Streptococcus;s__Streptococcus mitis_AG	Streptococcus mitis	Firmicutes												WP_033682046.1	WP_033681717.1																			0	0	1	0	0	0	0
RS_GCF_000723525.1	Bacteria	d__Bacteria;p__Firmicutes;c__Bacilli;o__Bacillales;f__Halobacillaceae;g__Halobacillus;s__Halobacillus karajensis	Halobacillus trueperi	Firmicutes	WP_035509641.1	WP_035506895.1										WP_035510360.1																				1	0	1	0	0	0	0
RS_GCF_000723585.1	Bacteria	d__Bacteria;p__Firmicutes;c__Bacilli;o__Bacillales;f__Amphibacillaceae;g__Virgibacillus;s__Virgibacillus massiliensis	Virgibacillus massiliensis	Firmicutes	WP_038245870.1	WP_021289006.1										WP_021289071.1																				1	0	1	0	0	0	0
RS_GCF_000723885.1	Bacteria	d__Bacteria;p__Firmicutes;c__Bacilli_A;o__Paenibacillales;f__Paenibacillaceae;g__Paenibacillus;s__Paenibacillus camerounensis	Paenibacillus camerounensis	Firmicutes	WP_039873692.1	WP_042196165.1	WP_042196169.1	WP_042198875.1	WP_086074783.1							WP_042173893.1	WP_042196167.1																			1	0	1	0	0	0	0
RS_GCF_000724085.1	Bacteria	d__Bacteria;p__Firmicutes;c__Bacilli;o__Bacillales;f__Amphibacillaceae;g__Virgibacillus;s__Virgibacillus manasiensis	Oceanobacillus manasiensis	Firmicutes	WP_042223218.1	WP_042222593.1										WP_042222496.1								WP_042224014.1												1	0	1	0	1	0	0
RS_GCF_000724165.1	Bacteria	d__Bacteria;p__Firmicutes;c__Bacilli;o__Lactobacillales;f__Streptococcaceae;g__Streptococcus;s__Streptococcus mitis_AO	Streptococcus mitis	Firmicutes												WP_033685104.1																				0	0	1	0	0	0	0
RS_GCF_000724485.1	Bacteria	d__Bacteria;p__Firmicutes;c__Bacilli;o__Bacillales;f__Bacillaceae_A;g__Bacillus_Z;s__Bacillus_Z methanolicus_A	Bacillus methanolicus MGA3	Firmicutes	WP_004434327.1	WP_003347920.1																		WP_004435611.1												1	0	0	0	1	0	0
RS_GCF_000724775.3	Bacteria	d__Bacteria;p__Firmicutes;c__Bacilli;o__Bacillales_A;f__Planococcaceae;g__Lysinibacillus;s__Lysinibacillus fusiformis	Lysinibacillus fusiformis	Firmicutes	WP_036124247.1																			WP_036126966.1												1	0	0	0	1	0	0
RS_GCF_000725285.1	Bacteria	d__Bacteria;p__Firmicutes;c__Bacilli;o__Bacillales;f__Amphibacillaceae;g__Virgibacillus;s__	Virgibacillus sp. SK37	Firmicutes	WP_040955108.1	WP_040955974.1										WP_019377732.1	WP_084715761.1							WP_040955375.1	WP_040956721.1	WP_040956718.1										1	0	1	0	1	0	0
RS_GCF_000725365.1	Bacteria	d__Bacteria;p__Firmicutes;c__Bacilli;o__Bacillales;f__Amphibacillaceae;g__Terribacillus;s__Terribacillus saccharophilus	Terribacillus aidingensis	Firmicutes	WP_038563612.1	WP_038563904.1							WP_084160744.1											WP_038561256.1												1	1	0	0	1	0	0
RS_GCF_000731155.1	Bacteria	d__Bacteria;p__Firmicutes;c__Bacilli;o__Bacillales;f__Halobacillaceae;g__Halobacillus;s__Halobacillus karajensis	Halobacillus karajensis	Firmicutes	WP_035509641.1	WP_035506895.1										WP_035510360.1																				1	0	1	0	0	0	0
RS_GCF_000732325.1	Bacteria	d__Bacteria;p__Firmicutes;c__Bacilli_A;o__Paenibacillales;f__Paenibacillaceae;g__Paenibacillus;s__	Paenibacillus sp. TCA20	Firmicutes	WP_047910597.1	WP_047913507.1	WP_047913505.1									WP_047913506.1																				1	0	1	0	0	0	0
RS_GCF_000732485.2	Bacteria	d__Bacteria;p__Firmicutes;c__Bacilli;o__Bacillales;f__Bacillaceae;g__SJS;s__	Bacillus sp. SJS	Firmicutes	WP_035411592.1											WP_035404614.1								WP_035404249.1												1	0	1	0	1	0	0
RS_GCF_000732905.1	Bacteria	d__Bacteria;p__Firmicutes;c__Bacilli;o__Lactobacillales;f__Lactobacillaceae;g__Weissella;s__Weissella ceti	Weissella ceti	Firmicutes												WP_009495366.1																				0	0	1	0	0	0	0
RS_GCF_000733515.1	Bacteria	d__Bacteria;p__Firmicutes;c__Bacilli_A;o__Brevibacillales;f__Brevibacillaceae;g__Brevibacillus_B;s__Brevibacillus_B laterosporus_A	Brevibacillus laterosporus	Firmicutes	WP_031411481.1	WP_031411861.1										WP_031412417.1																				1	0	1	0	0	0	0
RS_GCF_000733685.1	Bacteria	d__Bacteria;p__Firmicutes;c__Bacilli;o__Mycoplasmatales;f__Ureaplasmataceae;g__Mycoplasma_B;s__Mycoplasma_B iowae	Mycoplasma iowae DK-CPA	Firmicutes																																0	0	0	0	0	0	0
RS_GCF_000733845.1	Bacteria	d__Bacteria;p__Firmicutes;c__Bacilli;o__Bacillales;f__Anoxybacillaceae;g__Geobacillus;s__Geobacillus vulcani	Geobacillus vulcani PSS1	Firmicutes	WP_031405892.1	WP_031405684.1																		WP_011231903.1												1	0	0	0	1	0	0
RS_GCF_000733865.1	Bacteria	d__Bacteria;p__Firmicutes;c__Bacilli;o__Mycoplasmatales;f__Mycoplasmataceae_B;g__Mycoplasma_F;s__Mycoplasma_F buteonis	Mycoplasma buteonis	Firmicutes																																0	0	0	0	0	0	0
RS_GCF_000737185.1	Bacteria	d__Bacteria;p__Firmicutes;c__Bacilli;o__Staphylococcales;f__Staphylococcaceae;g__Staphylococcus;s__Staphylococcus agnetis	Staphylococcus agnetis	Firmicutes																																0	0	0	0	0	0	0
RS_GCF_000737305.2	Bacteria	d__Bacteria;p__Firmicutes;c__Bacilli;o__Bacillales;f__Bacillaceae_D;g__Bacillus_H;s__Bacillus_H clausii	Bacillus clausii	Firmicutes																				WP_011247413.1												0	0	0	0	1	0	0
RS_GCF_000737555.1	Bacteria	d__Bacteria;p__Firmicutes;c__Bacilli;o__Lactobacillales;f__Enterococcaceae;g__Enterococcus_B;s__Enterococcus_B faecium_A	Enterococcus faecium T110	Firmicutes												WP_002322015.1																				0	0	1	0	0	0	0
RS_GCF_000738785.1	Bacteria	d__Bacteria;p__Firmicutes;c__Bacilli_A;o__Brevibacillales;f__Brevibacillaceae;g__Brevibacillus;s__Brevibacillus borstelensis	Brevibacillus borstelensis cifa_chp40	Firmicutes	WP_024984277.1	WP_003391530.1										WP_081607717.1																				1	0	1	0	0	0	0
RS_GCF_000739915.1	Bacteria	d__Bacteria;p__Firmicutes;c__Bacilli_A;o__Paenibacillales;f__Paenibacillaceae;g__Paenibacillus_F;s__Paenibacillus_F chitinolyticus	Paenibacillus chitinolyticus NBRC 15660	Firmicutes	WP_042229435.1	WP_009676348.1	WP_042235798.1									WP_042233666.1	WP_042235801.1																			1	0	1	0	0	0	0
RS_GCF_000739955.1	Bacteria	d__Bacteria;p__Firmicutes;c__Bacilli;o__Bacillales;f__Anoxybacillaceae;g__Geobacillus;s__Geobacillus kaustophilus	Geobacillus kaustophilus NBRC 102445	Firmicutes	WP_042382506.1																			WP_011231903.1												1	0	0	0	1	0	0
RS_GCF_000740055.1	Bacteria	d__Bacteria;p__Firmicutes;c__Bacilli;o__Lactobacillales;f__Lactobacillaceae;g__Lactobacillus_G;s__Lactobacillus_G oryzae	Lactobacillus oryzae JCM 18671	Firmicutes												WP_034527100.1	WP_034528904.1																			0	0	1	0	0	0	0
RS_GCF_000742855.1	Bacteria	d__Bacteria;p__Firmicutes;c__Bacilli;o__Bacillales;f__Bacillaceae_G;g__Bacillus_A;s__Bacillus_A pseudomycoides	Bacillus mycoides	Firmicutes	WP_003201365.1	WP_003196232.1	WP_003207081.1									WP_003200751.1								WP_003200301.1												1	0	1	0	1	0	0
RS_GCF_000743635.1	Bacteria	d__Bacteria;p__Firmicutes;c__Bacilli;o__Bacillales_A;f__Planococcaceae;g__Lysinibacillus_E;s__Lysinibacillus_E saudimassiliensis	Lysinibacillus sp. BF-4	Firmicutes	WP_036141693.1								WP_036145569.1											WP_036142170.1												1	1	0	0	1	0	0
RS_GCF_000743815.1	Bacteria	d__Bacteria;p__Firmicutes;c__Bacilli;o__Bacillales;f__Bacillaceae_G;g__Bacillus_A;s__Bacillus_A cereus_AI	Bacillus cereus ATCC 10876	Firmicutes	WP_000110280.1	WP_000814133.1										WP_000038411.1								WP_000108653.1												1	0	1	0	1	0	0
RS_GCF_000744115.1	Bacteria	d__Bacteria;p__Firmicutes;c__Bacilli;o__Lactobacillales;f__Carnobacteriaceae;g__Carnobacterium_A;s__Carnobacterium_A alterfunditum	Carnobacterium alterfunditum DSM 5972	Firmicutes									WP_034548803.1			WP_034547479.1								WP_034546571.1												0	1	1	0	1	0	0
RS_GCF_000744185.1	Bacteria	d__Bacteria;p__Firmicutes;c__Bacilli;o__Lactobacillales;f__Carnobacteriaceae;g__Carnobacterium_A;s__Carnobacterium_A funditum	Carnobacterium funditum DSM 5970	Firmicutes												WP_034551193.1																				0	0	1	0	0	0	0
RS_GCF_000744255.1	Bacteria	d__Bacteria;p__Firmicutes;c__Bacilli;o__Lactobacillales;f__Carnobacteriaceae;g__Carnobacterium;s__Carnobacterium divergens	Carnobacterium divergens DSM 20623	Firmicutes												WP_034571397.1																				0	0	1	0	0	0	0
RS_GCF_000744285.1	Bacteria	d__Bacteria;p__Firmicutes;c__Bacilli;o__Lactobacillales;f__Carnobacteriaceae;g__Carnobacterium_A;s__Carnobacterium_A pleistocenium	Carnobacterium pleistocenium FTR1	Firmicutes									WP_035052550.1			WP_035054435.1																				0	1	1	0	0	0	0
RS_GCF_000744375.1	Bacteria	d__Bacteria;p__Firmicutes;c__Bacilli;o__Lactobacillales;f__Carnobacteriaceae;g__Carnobacterium;s__Carnobacterium gallinarum	Carnobacterium gallinarum DSM 4847	Firmicutes												WP_034563403.1								WP_034562562.1												0	0	1	0	1	0	0
RS_GCF_000744635.1	Bacteria	d__Bacteria;p__Firmicutes;c__Bacilli_A;o__Brevibacillales;f__Brevibacillaceae;g__Brevibacillus;s__Brevibacillus thermoruber	Brevibacillus thermoruber PM1	Firmicutes	WP_035298544.1	WP_035295188.1										WP_029099779.1								WP_029100967.1												1	0	1	0	1	0	0
RS_GCF_000744755.1	Bacteria	d__Bacteria;p__Firmicutes;c__Bacilli;o__Bacillales;f__Anoxybacillaceae;g__Geobacillus;s__Geobacillus subterraneus_B	Geobacillus subterraneus PSS2	Firmicutes	WP_033844703.1	WP_033844576.1																		WP_033019006.1												1	0	0	0	1	0	0
RS_GCF_000744825.1	Bacteria	d__Bacteria;p__Firmicutes;c__Bacilli;o__Lactobacillales;f__Carnobacteriaceae;g__Carnobacterium_A;s__Carnobacterium_A mobile	Carnobacterium mobile DSM 4848	Firmicutes	WP_035030778.1											WP_035029933.1																				1	0	1	0	0	0	0
RS_GCF_000745125.1	Bacteria	d__Bacteria;p__Firmicutes;c__Bacilli;o__Lactobacillales;f__Carnobacteriaceae;g__Carnobacterium_A;s__Carnobacterium_A jeotgali	Carnobacterium jeotgali MS3	Firmicutes												WP_007721535.1																				0	0	1	0	0	0	0
RS_GCF_000746135.1	Bacteria	d__Bacteria;p__Firmicutes;c__Bacilli;o__Bacillales;f__Bacillaceae_G;g__Bacillus_A;s__	Bacillus sp. UNC322MFChir4.1	Firmicutes	WP_035436305.1	WP_035434782.1	WP_035435226.1									WP_035431615.1								WP_035429567.1												1	0	1	0	1	0	0
RS_GCF_000746825.1	Bacteria	d__Bacteria;p__Firmicutes;c__Bacilli;o__Lactobacillales;f__Carnobacteriaceae;g__Carnobacterium_A;s__Carnobacterium_A inhibens	Carnobacterium inhibens subsp. inhibens DSM 13024	Firmicutes												WP_034538195.1																				0	0	1	0	0	0	0
RS_GCF_000746875.1	Bacteria	d__Bacteria;p__Firmicutes;c__Bacilli_A;o__Paenibacillales;f__Paenibacillaceae;g__Paenibacillus_A;s__Paenibacillus_A macerans	Paenibacillus macerans	Firmicutes	WP_036623723.1	WP_036619788.1	WP_036619785.1	WP_036626532.1	WP_051985775.1							WP_036628883.1	WP_036619786.1																			1	0	1	0	0	0	0
RS_GCF_000746925.1	Bacteria	d__Bacteria;p__Firmicutes;c__Bacilli;o__Bacillales;f__Bacillaceae_G;g__Bacillus_A;s__Bacillus_A mycoides_A	Bacillus mycoides	Firmicutes	WP_042980536.1	WP_042982758.1										WP_042980150.1								WP_042979835.1												1	0	1	0	1	0	0
RS_GCF_000747205.1	Bacteria	d__Bacteria;p__Firmicutes;c__Bacilli;o__Lactobacillales;f__Streptococcaceae;g__Streptococcus;s__Streptococcus equinus_A	Streptococcus equinus JB1	Firmicutes												WP_039696523.1																				0	0	1	0	0	0	0
RS_GCF_000747345.1	Bacteria	d__Bacteria;p__Firmicutes;c__Bacilli;o__Bacillales;f__Bacillaceae_A;g__Bacillus_W;s__	Bacillus sp. X1	Firmicutes	WP_038539638.1																			WP_038536093.1												1	0	0	0	1	0	0
RS_GCF_000747585.1	Bacteria	d__Bacteria;p__Firmicutes;c__Bacilli;o__Lactobacillales;f__Enterococcaceae;g__Melissococcus;s__Melissococcus plutonius	Melissococcus plutonius S1	Firmicutes												WP_013773826.1																				0	0	1	0	0	0	0
RS_GCF_000750005.1	Bacteria	d__Bacteria;p__Firmicutes;c__Bacilli;o__Bacillales;f__Anoxybacillaceae;g__Geobacillus;s__Geobacillus icigianus	Geobacillus icigianus	Firmicutes																				WP_033019006.1												0	0	0	0	1	0	0
RS_GCF_000750535.1	Bacteria	d__Bacteria;p__Firmicutes;c__Bacilli;o__Lactobacillales;f__Lactobacillaceae;g__Weissella;s__Weissella ceti	Weissella ceti	Firmicutes												WP_009495366.1																				0	0	1	0	0	0	0
RS_GCF_000750635.1	Bacteria	d__Bacteria;p__Firmicutes;c__Bacilli;o__Bacillales;f__Amphibacillaceae;g__Oceanobacillus;s__Oceanobacillus jeddahense	Oceanobacillus jeddahense	Firmicutes	WP_040979757.1	WP_040985214.1										WP_040978836.1								WP_040985308.1												1	0	1	0	1	0	0
RS_GCF_000751255.1	Bacteria	d__Bacteria;p__Firmicutes;c__Bacilli;o__Staphylococcales;f__Staphylococcaceae;g__Staphylococcus;s__Staphylococcus schweitzeri	Staphylococcus aureus	Firmicutes																																0	0	0	0	0	0	0
RS_GCF_000751775.1	Bacteria	d__Bacteria;p__Firmicutes;c__Bacilli;o__Bacillales;f__Caldibacillaceae;g__Bacillus_J;s__Bacillus_J thermoamylovorans	Bacillus thermoamylovorans	Firmicutes	WP_034773006.1	WP_034770406.1	WP_034768038.1																	WP_034770983.1												1	0	0	0	1	0	0
RS_GCF_000751815.1	Bacteria	d__Bacteria;p__Firmicutes;c__Bacilli;o__Staphylococcales;f__Staphylococcaceae;g__Staphylococcus;s__Staphylococcus argenteus	Staphylococcus argenteus	Firmicutes																																0	0	0	0	0	0	0
RS_GCF_000751955.1	Bacteria	d__Bacteria;p__Firmicutes;c__Bacilli;o__Staphylococcales;f__Staphylococcaceae;g__Staphylococcus;s__Staphylococcus schweitzeri	Staphylococcus schweitzeri	Firmicutes																																0	0	0	0	0	0	0
RS_GCF_000751975.2	Bacteria	d__Bacteria;p__Firmicutes;c__Bacilli;o__Bacillales;f__Bacillaceae_B;g__Bacillus_F;s__Bacillus_F enclensis	Bacillus aquimaris	Firmicutes	WP_032085837.1											WP_032086655.1																				1	0	1	0	0	0	0
RS_GCF_000752035.1	Bacteria	d__Bacteria;p__Firmicutes;c__Bacilli;o__Bacillales;f__Bacillaceae_A;g__Bacillus_W;s__Bacillus_W rubiinfantis	Bacillus rubiinfantis	Firmicutes	WP_042354493.1	WP_042357007.1																		WP_042355832.1												1	0	0	0	1	0	0
RS_GCF_000752095.2	Bacteria	d__Bacteria;p__Firmicutes;c__Bacilli;o__Erysipelotrichales;f__Erysipelatoclostridiaceae;g__Erysipelatoclostridium;s__	bacterium LF-3	Firmicutes	WP_032089623.1											WP_022002677.1																				1	0	1	0	0	0	0
RS_GCF_000752395.1	Bacteria	d__Bacteria;p__Firmicutes;c__Bacilli;o__Bacillales;f__Caldibacillaceae;g__Bacillus_J;s__Bacillus_J andreraoultii	Bacillus andreraoultii	Firmicutes	WP_033828756.1																			WP_033828435.1	WP_033829713.1											1	0	0	0	1	0	0
RS_GCF_000753815.1	Bacteria	d__Bacteria;p__Firmicutes;c__Bacilli;o__Mycoplasmatales;f__Mycoplasmataceae_B;g__Mycoplasma_E;s__Mycoplasma_E ovipneumoniae	Mycoplasma ovipneumoniae NM2010	Firmicutes																																0	0	0	0	0	0	0
RS_GCF_000753835.1	Bacteria	d__Bacteria;p__Firmicutes;c__Bacilli;o__Bacillales;f__Anoxybacillaceae;g__Anoxybacillus;s__Anoxybacillus flavithermus_D	Anoxybacillus flavithermus subsp. yunnanensis str. E13	Firmicutes	WP_052009640.1											WP_032101194.1																				1	0	1	0	0	0	0
RS_GCF_000753855.1	Bacteria	d__Bacteria;p__Firmicutes;c__Bacilli_A;o__Thermoactinomycetales;f__Thermoactinomycetaceae;g__CDF;s__CDF sp1	Thermoactinomyces sp. Gus2-1	Firmicutes																																0	0	0	0	0	0	0
RS_GCF_000755455.1	Bacteria	d__Bacteria;p__Firmicutes;c__Bacilli;o__Bacillales_A;f__Planococcaceae;g__Lysinibacillus;s__Lysinibacillus fusiformis	Lysinibacillus fusiformis	Firmicutes	WP_036124247.1																			WP_008180167.1												1	0	0	0	1	0	0
RS_GCF_000755705.1	Bacteria	d__Bacteria;p__Firmicutes;c__Bacilli;o__Izimaplasmatales;f__Izimaplasmataceae;g__HR1;s__	Candidatus Izimaplasma sp. HR1	Firmicutes												WP_052609002.1								WP_052609332.1												0	0	1	0	1	0	0
RS_GCF_000756615.1	Bacteria	d__Bacteria;p__Firmicutes;c__Bacilli_A;o__Paenibacillales;f__Paenibacillaceae;g__Paenibacillus;s__Paenibacillus durus_A	Paenibacillus durus	Firmicutes	WP_042206943.1	WP_042208216.1	WP_042208218.1	WP_042205757.1								WP_042205758.1	WP_042208217.1																			1	0	1	0	0	0	0
RS_GCF_000756715.1	Bacteria	d__Bacteria;p__Firmicutes;c__Bacilli;o__Staphylococcales;f__Salinicoccaceae;g__Jeotgalicoccus;s__Jeotgalicoccus saudimassiliensis	Jeotgalicoccus saudimassiliensis	Firmicutes																																0	0	0	0	0	0	0
RS_GCF_000757885.1	Bacteria	d__Bacteria;p__Firmicutes;c__Bacilli_A;o__Paenibacillales;f__Paenibacillaceae;g__Paenibacillus;s__Paenibacillus wynnii	Paenibacillus wynnii	Firmicutes	WP_036655874.1	WP_036647702.1	WP_036647705.1	WP_036649268.1								WP_036649266.1	WP_036647703.1																			1	0	1	0	0	0	0
RS_GCF_000758525.1	Bacteria	d__Bacteria;p__Firmicutes;c__Bacilli_A;o__Paenibacillales;f__Paenibacillaceae;g__Paenibacillus;s__	Paenibacillus sp. FSL H7-0357	Firmicutes	WP_038592818.1	WP_038596377.1	WP_038596387.1	WP_081965717.1								WP_038587380.1	WP_038596379.1																			1	0	1	0	0	0	0
RS_GCF_000758545.1	Bacteria	d__Bacteria;p__Firmicutes;c__Bacilli_A;o__Paenibacillales;f__Paenibacillaceae;g__Paenibacillus;s__	Paenibacillus sp. FSL H7-0737	Firmicutes	WP_042188756.1	WP_042191765.1	WP_042130994.1	WP_042185806.1								WP_042185808.1	WP_042194525.1																			1	0	1	0	0	0	0
RS_GCF_000758565.1	Bacteria	d__Bacteria;p__Firmicutes;c__Bacilli_A;o__Paenibacillales;f__Paenibacillaceae;g__Paenibacillus;s__	Paenibacillus sp. FSL P4-0081	Firmicutes	WP_039299055.1	WP_039307345.1	WP_042139930.1	WP_042134553.1								WP_042134555.1	WP_042139929.1																			1	0	1	0	0	0	0
RS_GCF_000758585.1	Bacteria	d__Bacteria;p__Firmicutes;c__Bacilli_A;o__Paenibacillales;f__Paenibacillaceae;g__Paenibacillus;s__	Paenibacillus sp. FSL R5-0345	Firmicutes	WP_042128238.1	WP_042130993.1	WP_042130994.1	WP_042125208.1								WP_042125209.1	WP_042132480.1																			1	0	1	0	0	0	0
RS_GCF_000758605.1	Bacteria	d__Bacteria;p__Firmicutes;c__Bacilli_A;o__Paenibacillales;f__Paenibacillaceae;g__Paenibacillus;s__	Paenibacillus sp. FSL R5-0912	Firmicutes	WP_039299055.1	WP_039307345.1	WP_042239590.1	WP_052416067.1								WP_042233479.1	WP_042239587.1							WP_042239419.1												1	0	1	0	1	0	0
RS_GCF_000758625.1	Bacteria	d__Bacteria;p__Firmicutes;c__Bacilli_A;o__Paenibacillales;f__Paenibacillaceae;g__Paenibacillus;s__	Paenibacillus sp. FSL R7-0273	Firmicutes	WP_039873692.1	WP_039877077.1	WP_039877081.1	WP_081957249.1								WP_039870829.1	WP_039877079.1																			1	0	1	0	0	0	0
RS_GCF_000758645.1	Bacteria	d__Bacteria;p__Firmicutes;c__Bacilli_A;o__Paenibacillales;f__Paenibacillaceae;g__Paenibacillus;s__Paenibacillus camerounensis	Paenibacillus sp. FSL R7-0331	Firmicutes	WP_042177247.1	WP_042180689.1	WP_042180694.1	WP_081947494.1								WP_042173893.1	WP_042180692.1																			1	0	1	0	0	0	0
RS_GCF_000758665.1	Bacteria	d__Bacteria;p__Firmicutes;c__Bacilli_A;o__Paenibacillales;f__Paenibacillaceae;g__Paenibacillus;s__Paenibacillus borealis	Paenibacillus borealis	Firmicutes	WP_039299055.1	WP_042217526.1	WP_042217531.1	WP_042211184.1								WP_042211185.1	WP_042217528.1																			1	0	1	0	0	0	0
RS_GCF_000758685.1	Bacteria	d__Bacteria;p__Firmicutes;c__Bacilli_A;o__Paenibacillales;f__Paenibacillaceae;g__Paenibacillus;s__Paenibacillus stellifer	Paenibacillus stellifer	Firmicutes	WP_038696408.1	WP_038698647.1	WP_038698651.1	WP_052098256.1								WP_038694464.1	WP_038698649.1							WP_038696174.1												1	0	1	0	1	0	0
RS_GCF_000758705.1	Bacteria	d__Bacteria;p__Firmicutes;c__Bacilli_A;o__Paenibacillales;f__Paenibacillaceae;g__Paenibacillus;s__Paenibacillus graminis	Paenibacillus graminis	Firmicutes	WP_020429902.1	WP_025703898.1	WP_025703900.1	WP_081758730.1								WP_025704951.1	WP_025703899.1																			1	0	1	0	0	0	0
RS_GCF_000758725.1	Bacteria	d__Bacteria;p__Firmicutes;c__Bacilli_A;o__Paenibacillales;f__Paenibacillaceae;g__Paenibacillus;s__Paenibacillus odorifer	Paenibacillus odorifer	Firmicutes	WP_036687619.1	WP_036685540.1	WP_036685541.1									WP_038569266.1	WP_036685653.1																			1	0	1	0	0	0	0
RS_GCF_000759555.1	Bacteria	d__Bacteria;p__Firmicutes;c__Bacilli;o__Staphylococcales;f__Staphylococcaceae;g__Staphylococcus;s__Staphylococcus epidermidis	Staphylococcus epidermidis	Firmicutes																				WP_038398979.1												0	0	0	0	1	0	0
RS_GCF_000759675.1	Bacteria	d__Bacteria;p__Firmicutes;c__Bacilli;o__Bacillales;f__Bacillaceae_A;g__Bacillus_W;s__Bacillus_W niacini	Bacillus niacini	Firmicutes	WP_045516391.1	WP_045524442.1																														1	0	0	0	0	0	0
RS_GCF_000760615.1	Bacteria	d__Bacteria;p__Firmicutes;c__Bacilli;o__Lactobacillales;f__Lactobacillaceae;g__Lactobacillus;s__	Lactobacillus sp. wkB10	Firmicutes												WP_034980044.1																				0	0	1	0	0	0	0
RS_GCF_000761135.1	Bacteria	d__Bacteria;p__Firmicutes;c__Bacilli;o__Lactobacillales;f__Lactobacillaceae;g__Lactobacillus;s__Lactobacillus helsingborgensis	Lactobacillus sp. wkB8	Firmicutes												WP_038523398.1																				0	0	1	0	0	0	0
RS_GCF_000763125.1	Bacteria	d__Bacteria;p__Firmicutes;c__Bacilli;o__Exiguobacterales;f__Exiguobacteraceae;g__Exiguobacterium;s__Exiguobacterium mexicanum	Exiguobacterium mexicanum	Firmicutes												WP_034781174.1	WP_021065378.1																			0	0	1	0	0	0	0
RS_GCF_000763315.1	Bacteria	d__Bacteria;p__Firmicutes;c__Bacilli_A;o__Thermoactinomycetales;f__Thermoactinomycetaceae;g__Thermoactinomyces_A;s__Thermoactinomyces_A daqus	Thermoactinomyces daqus	Firmicutes																																0	0	0	0	0	0	0
RS_GCF_000763475.1	Bacteria	d__Bacteria;p__Firmicutes;c__Bacilli;o__Lactobacillales;f__Listeriaceae;g__Listeria;s__Listeria londoniensis	Listeria ivanovii subsp. londoniensis	Firmicutes	WP_038408720.1											WP_003720797.1	WP_038407859.1							WP_003719624.1												1	0	1	0	1	0	0
RS_GCF_000763495.1	Bacteria	d__Bacteria;p__Firmicutes;c__Bacilli;o__Lactobacillales;f__Listeriaceae;g__Listeria;s__Listeria londoniensis	Listeria ivanovii subsp. londoniensis	Firmicutes	WP_038407001.1											WP_003720797.1	WP_038407859.1							WP_003719624.1												1	0	1	0	1	0	0
RS_GCF_000763515.1	Bacteria	d__Bacteria;p__Firmicutes;c__Bacilli;o__Lactobacillales;f__Listeriaceae;g__Listeria;s__Listeria ivanovii	Listeria ivanovii subsp. ivanovii	Firmicutes	WP_014092378.1											WP_014093699.1	WP_014093700.1							WP_014092736.1												1	0	1	0	1	0	0
RS_GCF_000766145.1	Bacteria	d__Bacteria;p__Firmicutes;c__Bacilli;o__Lactobacillales;f__Listeriaceae;g__Listeria_A;s__Listeria_A newyorkensis	Listeria newyorkensis	Firmicutes	WP_036089131.1											WP_036089778.1	WP_036089775.1							WP_036094188.1												1	0	1	0	1	0	0
RS_GCF_000766865.1	Bacteria	d__Bacteria;p__Firmicutes;c__Bacilli;o__Lactobacillales;f__Listeriaceae;g__Listeria_A;s__Listeria_A booriae	Listeria booriae	Firmicutes	WP_036085944.1											WP_036087387.1	WP_036087386.1							WP_077912889.1												1	0	1	0	1	0	0
RS_GCF_000767835.1	Bacteria	d__Bacteria;p__Firmicutes;c__Bacilli;o__Lactobacillales;f__Streptococcaceae;g__Streptococcus;s__Streptococcus sinensis	Streptococcus sinensis	Firmicutes												WP_037614413.1	WP_037617049.1	WP_052076769.1																		0	0	1	0	0	0	0
RS_GCF_000770375.1	Bacteria	d__Bacteria;p__Firmicutes;c__Bacilli;o__Bacillales;f__Anoxybacillaceae;g__Anoxybacillus;s__Anoxybacillus gonensis	Anoxybacillus gonensis	Firmicutes	WP_026011759.1	WP_026011458.1										WP_035066208.1								WP_009373925.1												1	0	1	0	1	0	0
RS_GCF_000770635.1	Bacteria	d__Bacteria;p__Firmicutes;c__Bacilli;o__Bacillales;f__Halobacillaceae;g__Pontibacillus;s__Pontibacillus yanchengensis	Pontibacillus yanchengensis Y32	Firmicutes	WP_036817124.1	WP_036817883.1										WP_036817419.1	WP_084102933.1																			1	0	1	0	0	0	0
RS_GCF_000770675.1	Bacteria	d__Bacteria;p__Firmicutes;c__Bacilli;o__Bacillales;f__Halobacillaceae;g__Pontibacillus;s__Pontibacillus chungwhensis	Pontibacillus chungwhensis BH030062	Firmicutes	WP_036784382.1											WP_036785017.1								WP_036782089.1												1	0	1	0	1	0	0
RS_GCF_000772915.1	Bacteria	d__Bacteria;p__Firmicutes;c__Bacilli;o__Lactobacillales;f__Streptococcaceae;g__Streptococcus;s__Streptococcus phocae	Streptococcus phocae subsp. salmonis	Firmicutes												WP_037594567.1																				0	0	1	0	0	0	0
RS_GCF_000772935.1	Bacteria	d__Bacteria;p__Firmicutes;c__Bacilli;o__Bacillales_A;f__Planococcaceae;g__Lysinibacillus;s__Lysinibacillus boronitolerans_A	Lysinibacillus boronitolerans JCM 21713 = 10a = NBRC 103108	Firmicutes	WP_036080180.1																			WP_004231073.1												1	0	0	0	1	0	0
RS_GCF_000772945.1	Bacteria	d__Bacteria;p__Firmicutes;c__Bacilli;o__Bacillales_A;f__Planococcaceae;g__Lysinibacillus_A;s__Lysinibacillus_A manganicus	Lysinibacillus manganicus DSM 26584	Firmicutes	WP_036183971.1																			WP_036186132.1												1	0	0	0	1	0	0
RS_GCF_000772955.1	Bacteria	d__Bacteria;p__Firmicutes;c__Bacilli;o__Bacillales_A;f__Planococcaceae;g__Lysinibacillus_C;s__Lysinibacillus_C sinduriensis	Lysinibacillus sinduriensis BLB-1 = JCM 15800	Firmicutes	WP_036203444.1																			WP_036199915.1	WP_036201989.1											1	0	0	0	1	0	0
RS_GCF_000772965.1	Bacteria	d__Bacteria;p__Firmicutes;c__Bacilli;o__Bacillales_A;f__Planococcaceae;g__Lysinibacillus_A;s__Lysinibacillus_A massiliensis	Lysinibacillus massiliensis 4400831 = CIP 108448 = CCUG 49529	Firmicutes	WP_036179463.1								WP_036173816.1											WP_036173468.1												1	1	0	0	1	0	0
RS_GCF_000773015.1	Bacteria	d__Bacteria;p__Firmicutes;c__Bacilli;o__Bacillales_A;f__Planococcaceae;g__Lysinibacillus_B;s__Lysinibacillus_B odysseyi	Lysinibacillus odysseyi 34hs-1 = NBRC 100172	Firmicutes	WP_036153315.1																			WP_036158095.1												1	0	0	0	1	0	0
RS_GCF_000775575.1	Bacteria	d__Bacteria;p__Firmicutes;c__Bacilli;o__Bacillales_A;f__Planococcaceae;g__Planomicrobium_A;s__	Planococcus sp. CAU13	Firmicutes	WP_033542967.1	WP_033543053.1																		WP_033543081.1												1	0	0	0	1	0	0
RS_GCF_000775595.1	Bacteria	d__Bacteria;p__Firmicutes;c__Bacilli;o__Bacillales;f__Halobacillaceae;g__Pontibacillus_A;s__Pontibacillus_A halophilus	Pontibacillus halophilus JSM 076056 = DSM 19796	Firmicutes	WP_026801927.1											WP_026800001.1	WP_026799469.1							WP_026801778.1												1	0	1	0	1	0	0
RS_GCF_000775605.1	Bacteria	d__Bacteria;p__Firmicutes;c__Bacilli;o__Bacillales;f__Halobacillaceae;g__Pontibacillus;s__Pontibacillus marinus	Pontibacillus marinus BH030004 = DSM 16465	Firmicutes	WP_027447315.1	WP_027446075.1										WP_027445856.1	WP_027448432.1							WP_027448576.1												1	0	1	0	1	0	0
RS_GCF_000775615.1	Bacteria	d__Bacteria;p__Firmicutes;c__Bacilli;o__Bacillales;f__Halobacillaceae;g__Pontibacillus;s__Pontibacillus litoralis	Pontibacillus litoralis JSM 072002	Firmicutes	WP_036831481.1	WP_036833941.1										WP_084600277.1								WP_036830898.1	WP_036834069.1											1	0	1	0	1	0	0
RS_GCF_000775975.1	Bacteria	d__Bacteria;p__Firmicutes;c__Bacilli;o__Bacillales;f__Bacillaceae_G;g__Bacillus_A;s__Bacillus_A weihenstephanensis	Bacillus weihenstephanensis	Firmicutes	WP_002015754.1	WP_002030696.1										WP_002129290.1	WP_000737853.1							WP_002034000.1												1	0	1	0	1	0	0
RS_GCF_000785105.2	Bacteria	d__Bacteria;p__Firmicutes;c__Bacilli;o__Lactobacillales;f__Lactobacillaceae;g__Lactobacillus_G;s__Lactobacillus_G curieae	Lactobacillus curieae	Firmicutes												WP_035166997.1	WP_035167507.1																			0	0	1	0	0	0	0
RS_GCF_000785385.1	Bacteria	d__Bacteria;p__Firmicutes;c__Bacilli;o__Bacillales;f__Bacillaceae_A;g__Bacillus_X;s__Bacillus_X simplex_C	Bacillus simplex BA2H3	Firmicutes	WP_034309579.1																			WP_034312808.1	WP_034308355.1											1	0	0	0	1	0	0
RS_GCF_000785515.1	Bacteria	d__Bacteria;p__Firmicutes;c__Bacilli;o__Lactobacillales;f__Streptococcaceae;g__Streptococcus;s__Streptococcus salivarius	Streptococcus salivarius	Firmicutes												WP_002886147.1	WP_002885986.1																			0	0	1	0	0	0	0
RS_GCF_000785555.1	Bacteria	d__Bacteria;p__Firmicutes;c__Bacilli;o__Bacillales_A;f__Planococcaceae;g__Planococcus_A;s__	Planococcus sp. PAMC 21323	Firmicutes	WP_038702970.1	WP_038704821.1																		WP_038703743.1												1	0	0	0	1	0	0
RS_GCF_000785785.1	Bacteria	d__Bacteria;p__Firmicutes;c__Bacilli;o__Lactobacillales;f__Streptococcaceae;g__Streptococcus;s__Streptococcus uberis	Streptococcus uberis	Firmicutes												WP_037625053.1																				0	0	1	0	0	0	0
RS_GCF_000786015.1	Bacteria	d__Bacteria;p__Firmicutes;c__Bacilli;o__Bacillales;f__Bacillaceae_C;g__Bacillus_E;s__Bacillus_E ginsengihumi	Bacillus ginsengihumi	Firmicutes																				WP_025726726.1												0	0	0	0	1	0	0
RS_GCF_000786645.1	Bacteria	d__Bacteria;p__Firmicutes;c__Bacilli;o__Bacillales;f__Halobacillaceae;g__Halobacillus;s__	Halobacillus sp. BBL2006	Firmicutes	WP_035543870.1	WP_035547413.1																														1	0	0	0	0	0	0
RS_GCF_000787375.1	Bacteria	d__Bacteria;p__Firmicutes;c__Bacilli;o__Bacillales;f__Bacillaceae_D;g__Bacillus_L;s__Bacillus_L okhensis	Bacillus okhensis	Firmicutes												WP_034626825.1	WP_084138689.1							WP_034633618.1												0	0	1	0	1	0	0
RS_GCF_000787385.1	Bacteria	d__Bacteria;p__Firmicutes;c__Bacilli_A;o__Paenibacillales;f__Paenibacillaceae;g__Paenibacillus;s__	Paenibacillus sp. P1XP2	Firmicutes	WP_036711989.1	WP_036714576.1	WP_036714572.1									WP_036714574.1																				1	0	1	0	0	0	0
RS_GCF_000789315.1	Bacteria	d__Bacteria;p__Firmicutes;c__Bacilli;o__Bacillales;f__Bacillaceae_G;g__Bacillus_A;s__Bacillus_A thuringiensis_B	Bacillus cereus	Firmicutes	WP_001975967.1	WP_001980961.1										WP_000044337.1	WP_002194308.1							WP_000108655.1												1	0	1	0	1	0	0
RS_GCF_000789425.2	Bacteria	d__Bacteria;p__Firmicutes;c__Bacilli;o__Bacillales;f__Bacillaceae;g__Bacillus;s__Bacillus altitudinis_B	Bacillus altitudinis	Firmicutes	WP_039168185.1											WP_008348183.1								WP_007501204.1	WP_017358336.1											1	0	1	0	1	0	0
RS_GCF_000798935.2	Bacteria	d__Bacteria;p__Firmicutes;c__Bacilli;o__Exiguobacterales;f__Exiguobacteraceae;g__Exiguobacterium_A;s__Exiguobacterium_A acetylicum	Exiguobacterium sp. ZWU0009	Firmicutes																				WP_047391640.1	WP_023467569.1											0	0	0	0	1	0	0
RS_GCF_000798955.1	Bacteria	d__Bacteria;p__Firmicutes;c__Bacilli;o__ZOR0006;f__ZOR0006;g__ZOR0006;s__	Firmicutes bacterium ZOR0006	Firmicutes																				WP_047389726.1												0	0	0	0	1	0	0
RS_GCF_000799595.1	Bacteria	d__Bacteria;p__Firmicutes;c__Bacilli_A;o__Paenibacillales;f__Paenibacillaceae;g__Paenibacillus_E;s__Paenibacillus_E chondroitinus	Paenibacillus chondroitinus	Firmicutes	WP_047677428.1	WP_047678640.1	WP_047682322.1	WP_047678646.1								WP_047678643.1	WP_047687668.1																			1	0	1	0	0	0	0
RS_GCF_000800825.1	Bacteria	d__Bacteria;p__Firmicutes;c__Bacilli;o__Bacillales;f__Bacillaceae;g__Bacillus;s__	Bacillus sp. WP8	Firmicutes	WP_039181328.1											WP_024423578.1								WP_039183198.1	WP_039180754.1											1	0	1	0	1	0	0
RS_GCF_000812025.2	Bacteria	d__Bacteria;p__Firmicutes;c__Bacilli;o__Bacillales;f__Domibacillaceae;g__Quasibacillus;s__Quasibacillus thermotolerans	Quasibacillus thermotolerans	Firmicutes	WP_039230272.1																			WP_039233850.1	WP_039233326.1											1	0	0	0	1	0	0
RS_GCF_000813125.1	Bacteria	d__Bacteria;p__Firmicutes;c__Bacilli;o__Bacillales;f__Bacillaceae_A;g__Bacillus_Y;s__Bacillus_Y selenatarsenatis	Bacillus selenatarsenatis SF-1	Firmicutes	WP_041967422.1											WP_041967435.1	WP_041964193.1							WP_041966999.1												1	0	1	0	1	0	0
RS_GCF_000813425.1	Bacteria	d__Bacteria;p__Firmicutes;c__Bacilli;o__Bacillales_A;f__Planococcaceae;g__Sporosarcina_A;s__	Sporosarcina sp. ZBG7A	Firmicutes												WP_082003379.1								WP_039041449.1	WP_039043870.1											0	0	1	0	1	0	0
RS_GCF_000815065.1	Bacteria	d__Bacteria;p__Firmicutes;c__Bacilli;o__Mycoplasmatales;f__Mycoplasmataceae_B;g__Mycoplasma_E;s__Mycoplasma_E flocculare	Mycoplasma flocculare ATCC 27399	Firmicutes																																0	0	0	0	0	0	0
RS_GCF_000815295.1	Bacteria	d__Bacteria;p__Firmicutes;c__Bacilli;o__Bacillales;f__Bacillaceae;g__Bacillus;s__	Bacillus sp. MSP13	Firmicutes	WP_039075540.1	WP_039076061.1																		WP_003237998.1												1	0	0	0	1	0	0
RS_GCF_000816085.1	Bacteria	d__Bacteria;p__Firmicutes;c__Bacilli;o__Staphylococcales;f__Staphylococcaceae;g__Staphylococcus;s__Staphylococcus hyicus	Staphylococcus hyicus	Firmicutes																																0	0	0	0	0	0	0
RS_GCF_000817065.1	Bacteria	d__Bacteria;p__Firmicutes;c__Bacilli;o__Lactobacillales;f__Streptococcaceae;g__Streptococcus;s__Streptococcus mutans	Streptococcus mutans UA159-FR	Firmicutes												WP_002263628.1								WP_002263453.1												0	0	1	0	1	0	0
RS_GCF_000818095.1	Bacteria	d__Bacteria;p__Firmicutes;c__Bacilli;o__Bacillales;f__Jeotgalibacillaceae;g__Jeotgalibacillus;s__Jeotgalibacillus malaysiensis	Jeotgalibacillus malaysiensis	Firmicutes	WP_039807952.1																			WP_039809640.1	WP_039807261.1											1	0	0	0	1	0	0
RS_GCF_000818695.2	Bacteria	d__Bacteria;p__Firmicutes;c__Bacilli;o__Bacillales;f__Domibacillaceae;g__Quasibacillus;s__Quasibacillus thermotolerans	Quasibacillus thermotolerans	Firmicutes	WP_039230272.1																			WP_039233850.1	WP_040047582.1											1	0	0	0	1	0	0
RS_GCF_000819905.1	Bacteria	d__Bacteria;p__Firmicutes;c__Bacilli;o__Staphylococcales;f__Salinicoccaceae;g__Salinicoccus;s__Salinicoccus roseus	Salinicoccus roseus	Firmicutes												WP_084217641.1								WP_040104669.1												0	0	1	0	1	0	0
RS_GCF_000820865.2	Bacteria	d__Bacteria;p__Firmicutes;c__Bacilli;o__Bacillales;f__Bacillaceae_A;g__Bacillus_W;s__Bacillus_W jeddahensis	Bacillus sp. JCA	Firmicutes	WP_096911885.1	WP_040207495.1	WP_040206199.1																													1	0	0	0	0	0	0
RS_GCF_000821065.1	Bacteria	d__Bacteria;p__Firmicutes;c__Bacilli;o__Bacillales;f__Amphibacillaceae;g__Oceanobacillus;s__Oceanobacillus oncorhynchi	Oceanobacillus oncorhynchi	Firmicutes	WP_042535367.1	WP_042533854.1	WP_042530918.1									WP_042530211.1								WP_042534741.1	WP_052485023.1											1	0	1	0	1	0	0
RS_GCF_000821085.1	Bacteria	d__Bacteria;p__Firmicutes;c__Bacilli;o__Bacillales;f__Bacillaceae_A;g__Bacillus_D;s__	Bacillus sp. B-jedd	Firmicutes	WP_048823477.1	WP_048823405.1										WP_082036189.1								WP_048827936.1												1	0	1	0	1	0	0
RS_GCF_000821245.1	Bacteria	d__Bacteria;p__Firmicutes;c__Bacilli;o__Bacillales;f__Amphibacillaceae;g__Sediminibacillus;s__Sediminibacillus senegalensis	Virgibacillus senegalensis	Firmicutes	WP_053218914.1	WP_053217980.1										WP_053218602.1																				1	0	1	0	0	0	0
RS_GCF_000821325.1	Bacteria	d__Bacteria;p__Firmicutes;c__Bacilli;o__Bacillales_A;f__Planococcaceae;g__Planomicrobium;s__Planomicrobium massiliensis	Planococcus massiliensis	Firmicutes	WP_052652663.1	WP_052650573.1																		WP_052651746.1												1	0	0	0	1	0	0
RS_GCF_000826125.2	Bacteria	d__Bacteria;p__Firmicutes;c__Bacilli;o__Bacillales_A;f__Planococcaceae;g__Bhargavaea;s__Bhargavaea cecembensis_B	Bhargavaea cecembensis	Firmicutes	WP_040226663.1											WP_040225550.1								WP_040228729.1												1	0	1	0	1	0	0
RS_GCF_000826145.2	Bacteria	d__Bacteria;p__Firmicutes;c__Bacilli;o__Bacillales_A;f__Planococcaceae;g__Sporosarcina_A;s__Sporosarcina_A koreensis	Sporosarcina koreensis	Firmicutes												WP_040286327.1								WP_040285348.1	WP_040286598.1											0	0	1	0	1	0	0
RS_GCF_000828855.1	Bacteria	d__Bacteria;p__Firmicutes;c__Bacilli;o__Mycoplasmatales;f__Mycoplasmataceae_B;g__Mycoplasma_D;s__Mycoplasma_D canadense	Mycoplasma canadense	Firmicutes																																0	0	0	0	0	0	0
RS_GCF_000829035.1	Bacteria	d__Bacteria;p__Firmicutes;c__Bacilli;o__Lactobacillales;f__Lactobacillaceae;g__Lactobacillus_C;s__Lactobacillus_C paracasei	Lactobacillus paracasei subsp. paracasei JCM 8130	Firmicutes																																0	0	0	0	0	0	0
RS_GCF_000829055.1	Bacteria	d__Bacteria;p__Firmicutes;c__Bacilli;o__Lactobacillales;f__Lactobacillaceae;g__Lactobacillus_C;s__Lactobacillus_C casei	Lactobacillus casei subsp. casei ATCC 393	Firmicutes																				WP_010491752.1												0	0	0	0	1	0	0
RS_GCF_000829195.1	Bacteria	d__Bacteria;p__Firmicutes;c__Bacilli;o__Bacillales_A;f__Planococcaceae;g__OxB-1;s__	Bacillus sp. OxB-1	Firmicutes	WP_041072846.1																			WP_041072717.1	WP_041075085.1											1	0	0	0	1	0	0
RS_GCF_000829335.1	Bacteria	d__Bacteria;p__Firmicutes;c__Bacilli;o__Mycoplasmatales;f__Mycoplasmataceae_B;g__Mycoplasma_G;s__Mycoplasma_G californicum	Mycoplasma californicum HAZ160_1	Firmicutes																																0	0	0	0	0	0	0
RS_GCF_000829395.1	Bacteria	d__Bacteria;p__Firmicutes;c__Bacilli;o__Lactobacillales;f__Lactobacillaceae;g__Lactobacillus_H;s__Lactobacillus_H hokkaidonensis	Lactobacillus hokkaidonensis JCM 18461	Firmicutes												WP_082232360.1	WP_041092740.1																			0	0	1	0	0	0	0
RS_GCF_000829435.1	Bacteria	d__Bacteria;p__Firmicutes;c__Bacilli;o__Bacillales;f__Jeotgalibacillaceae;g__Jeotgalibacillus;s__Jeotgalibacillus soli	Jeotgalibacillus soli Cunha et al. 2012	Firmicutes	WP_041090212.1	WP_041087899.1										WP_041085636.1																				1	0	1	0	0	0	0
RS_GCF_000829445.1	Bacteria	d__Bacteria;p__Firmicutes;c__Bacilli;o__Bacillales;f__Jeotgalibacillaceae;g__Jeotgalibacillus;s__Jeotgalibacillus alimentarius	Jeotgalibacillus alimentarius	Firmicutes	WP_041121964.1																			WP_041122851.1												1	0	0	0	1	0	0
RS_GCF_000829455.1	Bacteria	d__Bacteria;p__Firmicutes;c__Bacilli_A;o__Paenibacillales;f__Paenibacillaceae;g__VKM-B-2647;s__	Paenibacillus sp. VKM B-2647	Firmicutes	WP_041052282.1	WP_041044902.1	WP_041044900.1									WP_041044901.1								WP_041049386.1												1	0	1	0	1	0	0
RS_GCF_000829465.1	Bacteria	d__Bacteria;p__Firmicutes;c__Bacilli_A;o__Paenibacillales;f__Paenibacillaceae;g__Cohnella;s__Cohnella kolymensis	Cohnella kolymensis	Firmicutes												WP_041062057.1													WP_052476128.1							0	0	1	0	0	1	0
RS_GCF_000829515.1	Bacteria	d__Bacteria;p__Firmicutes;c__Bacilli;o__Bacillales;f__Jeotgalibacillaceae;g__Jeotgalibacillus;s__Jeotgalibacillus campisalis	Jeotgalibacillus campisalis	Firmicutes	WP_041060257.1	WP_041058575.1																														1	0	0	0	0	0	0
RS_GCF_000829535.1	Bacteria	d__Bacteria;p__Firmicutes;c__Bacilli;o__Bacillales;f__Domibacillaceae;g__Bacillus_N;s__Bacillus_N badius_A	Bacillus badius	Firmicutes	WP_041100645.1																			WP_052475158.1												1	0	0	0	1	0	0
RS_GCF_000829555.1	Bacteria	d__Bacteria;p__Firmicutes;c__Bacilli;o__Bacillales;f__Domibacillaceae;g__Bacillus_N;s__Bacillus_N badius_A	Bacillus badius	Firmicutes	WP_041100645.1																			WP_052475158.1												1	0	0	0	1	0	0
RS_GCF_000829905.1	Bacteria	d__Bacteria;p__Firmicutes;c__Bacilli;o__Erysipelotrichales;f__Erysipelatoclostridiaceae;g__Beduini;s__Beduini massiliensis	Beduini massiliensis	Firmicutes																																0	0	0	0	0	0	0
RS_GCF_000830075.1	Bacteria	d__Bacteria;p__Firmicutes;c__Bacilli;o__Bacillales;f__Bacillaceae;g__Bacillus;s__Bacillus atrophaeus	Bacillus atrophaeus	Firmicutes	WP_003326972.1	WP_003328514.1										WP_003326760.1								WP_003324983.1												1	0	1	0	1	0	0
RS_GCF_000831065.1	Bacteria	d__Bacteria;p__Firmicutes;c__Bacilli;o__Bacillales;f__Bacillaceae_G;g__Bacillus_A;s__Bacillus_A bombysepticus	Bacillus bombysepticus str. Wang	Firmicutes	WP_000110280.1	WP_000814127.1										WP_000038411.1								WP_000108653.1												1	0	1	0	1	0	0
RS_GCF_000831485.1	Bacteria	d__Bacteria;p__Firmicutes;c__Bacilli;o__Lactobacillales;f__Streptococcaceae;g__Streptococcus;s__Streptococcus iniae	Streptococcus iniae	Firmicutes												WP_003101272.1																				0	0	1	0	0	0	0
RS_GCF_000831645.3	Bacteria	d__Bacteria;p__Firmicutes;c__Bacilli;o__Lactobacillales;f__Lactobacillaceae;g__Lactobacillus_K;s__Lactobacillus_K heilongjiangensis	Lactobacillus heilongjiangensis	Firmicutes												WP_082330671.1	WP_041499288.1	WP_041499287.1																		0	0	1	0	0	0	0
RS_GCF_000831655.1	Bacteria	d__Bacteria;p__Firmicutes;c__Bacilli;o__Bacillales;f__Bacillaceae;g__Bacillus;s__Bacillus aerophilus	Bacillus aerophilus	Firmicutes	WP_039168185.1											WP_008348183.1								WP_007501204.1	WP_017358336.1											1	0	1	0	1	0	0
RS_GCF_000832165.1	Bacteria	d__Bacteria;p__Firmicutes;c__Bacilli;o__Bacillales;f__Caldibacillaceae;g__Bacillus_J;s__Bacillus_J thermoamylovorans	Bacillus thermoamylovorans	Firmicutes	WP_034770406.1	WP_041846995.1																		WP_034770983.1												1	0	0	0	1	0	0
RS_GCF_000832405.1	Bacteria	d__Bacteria;p__Firmicutes;c__Bacilli;o__Bacillales;f__Bacillaceae_G;g__Bacillus_A;s__Bacillus_A cereus_T	Bacillus cereus 03BB102	Firmicutes	WP_000110285.1	WP_000814137.1										WP_000038791.1								WP_000108655.1												1	0	1	0	1	0	0
RS_GCF_000832485.1	Bacteria	d__Bacteria;p__Firmicutes;c__Bacilli;o__Bacillales;f__Bacillaceae_G;g__Bacillus_A;s__Bacillus_A thuringiensis_E	Bacillus thuringiensis	Firmicutes	WP_000110287.1	WP_000814145.1										WP_000038792.1								WP_000108655.1												1	0	1	0	1	0	0
RS_GCF_000832605.1	Bacteria	d__Bacteria;p__Firmicutes;c__Bacilli;o__Bacillales;f__Bacillaceae_G;g__Bacillus_A;s__Bacillus_A mycoides	Bacillus mycoides	Firmicutes	WP_002015754.1	WP_002011675.1										WP_002129290.1								WP_002034000.1												1	0	1	0	1	0	0
RS_GCF_000832765.1	Bacteria	d__Bacteria;p__Firmicutes;c__Bacilli;o__Bacillales;f__Bacillaceae_G;g__Bacillus_A;s__Bacillus_A cereus_J	Bacillus cereus	Firmicutes	WP_000110287.1	WP_000814150.1										WP_000038792.1								WP_000108655.1												1	0	1	0	1	0	0
RS_GCF_000832805.1	Bacteria	d__Bacteria;p__Firmicutes;c__Bacilli;o__Bacillales;f__Bacillaceae_G;g__Bacillus_A;s__Bacillus_A thuringiensis_B	Bacillus cereus G9241	Firmicutes	WP_001975967.1	WP_001980961.1										WP_000044337.1	WP_002194308.1							WP_000108655.1												1	0	1	0	1	0	0
RS_GCF_000832825.1	Bacteria	d__Bacteria;p__Firmicutes;c__Bacilli;o__Bacillales;f__Bacillaceae_G;g__Bacillus_A;s__Bacillus_A thuringiensis_A	Bacillus thuringiensis	Firmicutes	WP_000110287.1	WP_000814138.1										WP_000038791.1								WP_000108655.1												1	0	1	0	1	0	0
RS_GCF_000832885.1	Bacteria	d__Bacteria;p__Firmicutes;c__Bacilli;o__Bacillales;f__Bacillaceae_G;g__Bacillus_A;s__Bacillus_A pseudomycoides	Bacillus mycoides	Firmicutes	WP_003201365.1	WP_003196232.1	WP_003207081.1									WP_003200751.1								WP_003200301.1												1	0	1	0	1	0	0
RS_GCF_000832905.1	Bacteria	d__Bacteria;p__Firmicutes;c__Bacilli;o__Bacillales;f__Bacillaceae_C;g__Bacillus_E;s__Bacillus_E coagulans	Bacillus coagulans DSM 1 = ATCC 7050	Firmicutes																				WP_019720600.1												0	0	0	0	1	0	0
RS_GCF_000832985.1	Bacteria	d__Bacteria;p__Firmicutes;c__Bacilli;o__Bacillales;f__Bacillaceae_H;g__Bacillus_C;s__Bacillus_C megaterium	Bacillus megaterium NBRC 15308 = ATCC 14581	Firmicutes	WP_013056142.1											WP_013059728.1																				1	0	1	0	0	0	0
RS_GCF_000833045.1	Bacteria	d__Bacteria;p__Firmicutes;c__Bacilli;o__Bacillales;f__Bacillaceae_G;g__Bacillus_A;s__Bacillus_A cereus_Z	Bacillus cereus E33L	Firmicutes	WP_000110287.1	WP_000814145.1										WP_000038792.1								WP_000108655.1												1	0	1	0	1	0	0
RS_GCF_000833085.1	Bacteria	d__Bacteria;p__Firmicutes;c__Bacilli;o__Bacillales;f__Bacillaceae_G;g__Bacillus_A;s__Bacillus_A thuringiensis_C	Bacillus thuringiensis	Firmicutes	WP_000110287.1	WP_000814146.1										WP_000038792.1								WP_000108655.1												1	0	1	0	1	0	0
RS_GCF_000833605.1	Bacteria	d__Bacteria;p__Firmicutes;c__Bacilli;o__Bacillales;f__Anoxybacillaceae;g__Anoxybacillus;s__Anoxybacillus ayderensis	Anoxybacillus ayderensis	Firmicutes	WP_021094565.1											WP_021093716.1								WP_009373925.1	WP_021094595.1											1	0	1	0	1	0	0
RS_GCF_000835185.1	Bacteria	d__Bacteria;p__Firmicutes;c__Bacilli;o__Bacillales;f__Bacillaceae_G;g__Bacillus_A;s__Bacillus_A cereus_J	Bacillus cereus	Firmicutes	WP_000110287.1	WP_000814150.1										WP_000038792.1								WP_000108655.1												1	0	1	0	1	0	0
RS_GCF_000836725.1	Bacteria	d__Bacteria;p__Firmicutes;c__Bacilli;o__Bacillales;f__Anoxybacillaceae;g__Anoxybacillus;s__Anoxybacillus thermarum	Anoxybacillus thermarum	Firmicutes	WP_043967364.1											WP_043964815.1								WP_009373925.1	WP_043965321.1											1	0	1	0	1	0	0
RS_GCF_000875755.1	Bacteria	d__Bacteria;p__Firmicutes;c__Bacilli;o__Mycoplasmatales;f__Mycoplasmataceae;g__Mycoplasma;s__Mycoplasma yeatsii	Mycoplasma yeatsii GM274B	Firmicutes																																0	0	0	0	0	0	0
RS_GCF_000875895.1	Bacteria	d__Bacteria;p__Firmicutes;c__Bacilli;o__Staphylococcales;f__Staphylococcaceae;g__Staphylococcus;s__Staphylococcus gallinarum	Staphylococcus gallinarum	Firmicutes																																0	0	0	0	0	0	0
RS_GCF_000876205.1	Bacteria	d__Bacteria;p__Firmicutes;c__Bacilli;o__Lactobacillales;f__Lactobacillaceae;g__Lactobacillus_H;s__Lactobacillus_H wasatchensis	Lactobacillus wasatchensis	Firmicutes												WP_044011199.1	WP_044011325.1																			0	0	1	0	0	0	0
RS_GCF_000876525.1	Bacteria	d__Bacteria;p__Firmicutes;c__Bacilli;o__Bacillales;f__Bacillaceae;g__Bacillus;s__Bacillus paralicheniformis	Bacillus paralicheniformis	Firmicutes	WP_023856235.1	WP_020450381.1										WP_020453083.1																				1	0	1	0	0	0	0
RS_GCF_000934465.1	Bacteria	d__Bacteria;p__Firmicutes;c__Bacilli;o__Staphylococcales;f__Staphylococcaceae;g__Staphylococcus;s__Staphylococcus microti	Staphylococcus microti	Firmicutes																																0	0	0	0	0	0	0
RS_GCF_000934625.1	Bacteria	d__Bacteria;p__Firmicutes;c__Bacilli;o__Lactobacillales;f__Lactobacillaceae;g__Lactobacillus;s__Lactobacillus acidophilus	Lactobacillus acidophilus	Firmicutes												WP_003548471.1																				0	0	1	0	0	0	0
RS_GCF_000934845.1	Bacteria	d__Bacteria;p__Firmicutes;c__Bacilli;o__Bacillales;f__Bacillaceae_A;g__Bacillus_Y;s__Bacillus_Y subterraneus	Bacillus subterraneus	Firmicutes	WP_044392098.1																			WP_084221868.1												1	0	0	0	1	0	0
RS_GCF_000935355.1	Bacteria	d__Bacteria;p__Firmicutes;c__Bacilli;o__Bacillales;f__Bacillaceae_B;g__Bacillus_F;s__Bacillus_F aquimaris	Bacillus aquimaris	Firmicutes	WP_044339168.1											WP_044338306.1	WP_044339330.1							WP_044340028.1												1	0	1	0	1	0	0
RS_GCF_000935875.1	Bacteria	d__Bacteria;p__Firmicutes;c__Bacilli;o__Mycoplasmatales;f__Mycoplasmataceae_B;g__Mycoplasma_D;s__Mycoplasma_D hominis	Mycoplasma hominis	Firmicutes																																0	0	0	0	0	0	0
RS_GCF_000941075.1	Bacteria	d__Bacteria;p__Firmicutes;c__Bacilli;o__Mycoplasmatales;f__Mycoplasmataceae_B;g__Mycoplasma_E;s__Mycoplasma_E dispar	Mycoplasma dispar	Firmicutes																																0	0	0	0	0	0	0
RS_GCF_000942395.1	Bacteria	d__Bacteria;p__Firmicutes;c__Bacilli_A;o__Thermoactinomycetales;f__Thermoactinomycetaceae;g__Risungbinella;s__Risungbinella massiliensis	Risungbinella massiliensis	Firmicutes																																0	0	0	0	0	0	0
RS_GCF_000943545.1	Bacteria	d__Bacteria;p__Firmicutes;c__Bacilli_A;o__Paenibacillales;f__Paenibacillaceae;g__Paenibacillus;s__Paenibacillus terrae_A	Paenibacillus terrae	Firmicutes	WP_044648466.1	WP_044648535.1	WP_044648533.1	WP_044645064.1								WP_044648534.1																				1	0	1	0	0	0	0
RS_GCF_000948165.1	Bacteria	d__Bacteria;p__Firmicutes;c__Bacilli;o__Bacillales;f__Anoxybacillaceae;g__Geobacillus;s__Geobacillus kaustophilus_A	Geobacillus kaustophilus	Firmicutes	WP_044736075.1	WP_044732330.1																		WP_011231903.1												1	0	0	0	1	0	0
RS_GCF_000948285.1	Bacteria	d__Bacteria;p__Firmicutes;c__Bacilli;o__Bacillales;f__Anoxybacillaceae;g__Geobacillus;s__Geobacillus kaustophilus_A	Geobacillus kaustophilus	Firmicutes	WP_044732415.1	WP_044732330.1																		WP_044730852.1												1	0	0	0	1	0	0
RS_GCF_000949425.1	Bacteria	d__Bacteria;p__Firmicutes;c__Bacilli_A;o__Paenibacillales;f__Paenibacillaceae;g__Paenibacillus;s__	Paenibacillus sp. IHBB 10380	Firmicutes	WP_044876800.1	WP_044878534.1	WP_044878536.1									WP_044878535.1																				1	0	1	0	0	0	0
RS_GCF_000953195.1	Bacteria	d__Bacteria;p__Firmicutes;c__Bacilli;o__Acholeplasmatales;f__Acholeplasmataceae;g__Acholeplasma;s__Acholeplasma oculi	Acholeplasma oculi	Firmicutes																																0	0	0	0	0	0	0
RS_GCF_000953375.1	Bacteria	d__Bacteria;p__Firmicutes;c__Bacilli;o__Mycoplasmatales;f__Mycoplasmataceae;g__Mycoplasma;s__Mycoplasma capricolum	Mycoplasma capricolum subsp. capripneumoniae	Firmicutes																																0	0	0	0	0	0	0
RS_GCF_000956595.1	Bacteria	d__Bacteria;p__Firmicutes;c__Bacilli;o__Bacillales;f__Bacillaceae_H;g__Bacillus_C;s__Bacillus_C aryabhattai	Bacillus aryabhattai B8W22	Firmicutes	WP_045293860.1											WP_029714382.1								WP_045290684.1												1	0	1	0	1	0	0
RS_GCF_000960005.1	Bacteria	d__Bacteria;p__Firmicutes;c__Bacilli;o__Lactobacillales;f__Streptococcaceae;g__Streptococcus;s__Streptococcus mitis_AL	Streptococcus mitis	Firmicutes												WP_025171152.1	WP_001085044.1																			0	0	1	0	0	0	0
RS_GCF_000960025.1	Bacteria	d__Bacteria;p__Firmicutes;c__Bacilli;o__Lactobacillales;f__Streptococcaceae;g__Streptococcus;s__Streptococcus mitis_AM	Streptococcus mitis	Firmicutes												WP_033686868.1	WP_001085044.1																			0	0	1	0	0	0	0
RS_GCF_000960065.1	Bacteria	d__Bacteria;p__Firmicutes;c__Bacilli;o__Lactobacillales;f__Streptococcaceae;g__Streptococcus;s__Streptococcus mitis_V	Streptococcus mitis	Firmicutes												WP_045606442.1	WP_001085044.1	WP_045606590.1																		0	0	1	0	0	0	0
RS_GCF_000960085.1	Bacteria	d__Bacteria;p__Firmicutes;c__Bacilli;o__Lactobacillales;f__Streptococcaceae;g__Streptococcus;s__Streptococcus infantis_C	Streptococcus infantis	Firmicutes												WP_045613849.1	WP_052689745.1	WP_045616089.1	WP_045613903.1																	0	0	1	0	0	0	0
RS_GCF_000960105.1	Bacteria	d__Bacteria;p__Firmicutes;c__Bacilli;o__Lactobacillales;f__Streptococcaceae;g__Streptococcus;s__	Streptococcus oralis subsp. tigurinus	Firmicutes												WP_007519479.1	WP_045617237.1	WP_001206593.1																		0	0	1	0	0	0	0
RS_GCF_000961095.1	Bacteria	d__Bacteria;p__Firmicutes;c__Bacilli_A;o__Paenibacillales;f__Paenibacillaceae;g__Paenibacillus_O;s__Paenibacillus_O beijingensis	Paenibacillus beijingensis	Firmicutes	WP_045668778.1	WP_045669251.1	WP_045669253.1	WP_045670638.1								WP_045669252.1	WP_045670639.1							WP_045672627.1												1	0	1	0	1	0	0
RS_GCF_000963255.1	Bacteria	d__Bacteria;p__Firmicutes;c__Bacilli;o__Lactobacillales;f__Streptococcaceae;g__Streptococcus;s__Streptococcus infantis_F	Streptococcus infantis	Firmicutes												WP_000415530.1	WP_000726417.1	WP_045762960.1	WP_045762548.1																	0	0	1	0	0	0	0
RS_GCF_000964315.1	Bacteria	d__Bacteria;p__Firmicutes;c__Bacilli;o__Lactobacillales;f__Streptococcaceae;g__Streptococcus;s__Streptococcus equinus	Streptococcus equinus	Firmicutes												WP_021142827.1																				0	0	1	0	0	0	0
RS_GCF_000965255.1	Bacteria	d__Bacteria;p__Firmicutes;c__Bacilli;o__Lactobacillales;f__Lactobacillaceae;g__Lactobacillus_G;s__Lactobacillus_G spicheri	Lactobacillus spicheri	Firmicutes												WP_045807939.1	WP_045807056.1																			0	0	1	0	0	0	0
RS_GCF_000966185.1	Bacteria	d__Bacteria;p__Firmicutes;c__Bacilli;o__Bacillales;f__Domibacillaceae;g__Domibacillus;s__Domibacillus enclensis	Domibacillus enclensis	Firmicutes	WP_045852375.1																			WP_045851047.1												1	0	0	0	1	0	0
RS_GCF_000966195.1	Bacteria	d__Bacteria;p__Firmicutes;c__Bacilli;o__Bacillales;f__Domibacillaceae;g__Domibacillus;s__Domibacillus robiginosus	Domibacillus robiginosus	Firmicutes	WP_050182157.1	WP_050182854.1																														1	0	0	0	0	0	0
RS_GCF_000967195.1	Bacteria	d__Bacteria;p__Firmicutes;c__Bacilli;o__Lactobacillales;f__Lactobacillaceae;g__Lactobacillus;s__Lactobacillus kullabergensis	Lactobacillus kullabergensis	Firmicutes												WP_045928355.1																				0	0	1	0	0	0	0
RS_GCF_000967245.1	Bacteria	d__Bacteria;p__Firmicutes;c__Bacilli;o__Lactobacillales;f__Lactobacillaceae;g__Lactobacillus_K;s__Lactobacillus_K mellis	Lactobacillus mellis	Firmicutes												WP_045922946.1																				0	0	1	0	0	0	0
RS_GCF_000967915.1	Bacteria	d__Bacteria;p__Firmicutes;c__Bacilli;o__Acholeplasmatales;f__Acholeplasmataceae_A;g__Acholeplasma_C;s__Acholeplasma_C brassicae	Acholeplasma brassicae	Firmicutes																																0	0	0	0	0	0	0
RS_GCF_000968055.1	Bacteria	d__Bacteria;p__Firmicutes;c__Bacilli;o__Acholeplasmatales;f__Acholeplasmataceae;g__Acholeplasma_D;s__Acholeplasma_D palmae	Acholeplasma palmae J233	Firmicutes																																0	0	0	0	0	0	0
RS_GCF_000969625.1	Bacteria	d__Bacteria;p__Firmicutes;c__Bacilli;o__Mycoplasmatales;f__Mycoplasmataceae_B;g__Mycoplasma_G;s__Mycoplasma_G meleagridis	Mycoplasma meleagridis ATCC 25294	Firmicutes																																0	0	0	0	0	0	0
RS_GCF_000969765.1	Bacteria	d__Bacteria;p__Firmicutes;c__Bacilli;o__Mycoplasmatales;f__Mycoplasmataceae_B;g__Mycoplasma_F;s__Mycoplasma_F synoviae	Mycoplasma synoviae ATCC 25204	Firmicutes																																0	0	0	0	0	0	0
RS_GCF_000970675.1	Bacteria	d__Bacteria;p__Firmicutes;c__Bacilli;o__Bacillales;f__Domibacillaceae;g__Domibacillus;s__Domibacillus tundrae	Domibacillus tundrae	Firmicutes	WP_046179965.1																			WP_046180586.1												1	0	0	0	1	0	0
RS_GCF_000970685.1	Bacteria	d__Bacteria;p__Firmicutes;c__Bacilli;o__Bacillales;f__Domibacillaceae;g__Domibacillus;s__Domibacillus indicus	Domibacillus indicus	Firmicutes	WP_046175806.1																															1	0	0	0	0	0	0
RS_GCF_000970735.1	Bacteria	d__Bacteria;p__Firmicutes;c__Bacilli;o__Lactobacillales;f__Lactobacillaceae;g__Lactobacillus;s__Lactobacillus apis	Lactobacillus apis	Firmicutes												WP_046307344.1																				0	0	1	0	0	0	0
RS_GCF_000970755.1	Bacteria	d__Bacteria;p__Firmicutes;c__Bacilli;o__Lactobacillales;f__Lactobacillaceae;g__Lactobacillus;s__Lactobacillus kimbladii	Lactobacillus kimbladii	Firmicutes												WP_046332364.1																				0	0	1	0	0	0	0
RS_GCF_000970775.1	Bacteria	d__Bacteria;p__Firmicutes;c__Bacilli;o__Lactobacillales;f__Lactobacillaceae;g__Lactobacillus;s__Lactobacillus melliventris	Lactobacillus melliventris	Firmicutes												WP_046325161.1																				0	0	1	0	0	0	0
RS_GCF_000970795.1	Bacteria	d__Bacteria;p__Firmicutes;c__Bacilli;o__Lactobacillales;f__Lactobacillaceae;g__Lactobacillus_K;s__Lactobacillus_K mellifer	Lactobacillus mellifer	Firmicutes												WP_046315963.1	WP_046316339.1																			0	0	1	0	0	0	0
RS_GCF_000970855.1	Bacteria	d__Bacteria;p__Firmicutes;c__Bacilli;o__Lactobacillales;f__Lactobacillaceae;g__Lactobacillus;s__Lactobacillus helsingborgensis	Lactobacillus helsingborgensis	Firmicutes												WP_038523398.1																				0	0	1	0	0	0	0
RS_GCF_000971965.1	Bacteria	d__Bacteria;p__Firmicutes;c__Bacilli_A;o__Paenibacillales;f__Paenibacillaceae;g__Paenibacillus_J;s__Paenibacillus_J wulumuqiensis	Paenibacillus wulumuqiensis	Firmicutes	WP_046214003.1	WP_046215877.1	WP_046215879.1	WP_046216242.1								WP_046215878.1	WP_046216036.1																			1	0	1	0	0	0	0
RS_GCF_000971975.1	Bacteria	d__Bacteria;p__Firmicutes;c__Bacilli_A;o__Paenibacillales;f__Paenibacillaceae;g__Paenibacillus_C;s__Paenibacillus_C algorifonticola	Paenibacillus algorifonticola	Firmicutes	WP_046232871.1	WP_046232873.1	WP_046233829.1									WP_046233828.1	WP_052737150.1							WP_052736935.1												1	0	1	0	1	0	0
RS_GCF_000971985.1	Bacteria	d__Bacteria;p__Firmicutes;c__Bacilli_A;o__Paenibacillales;f__Paenibacillaceae;g__Paenibacillus_J;s__Paenibacillus_J dauci	Paenibacillus dauci	Firmicutes	WP_017812400.1	WP_017815559.1	WP_017815557.1	WP_046228440.1								WP_017815558.1	WP_017815666.1																			1	0	1	0	0	0	0
RS_GCF_000972245.3	Bacteria	d__Bacteria;p__Firmicutes;c__Bacilli;o__Bacillales;f__Bacillaceae_H;g__Bacillus_I;s__Bacillus_I filamentosus	Bacillus endophyticus	Firmicutes	WP_019394985.1											WP_019394914.1	WP_081496149.1							WP_019391518.1												1	0	1	0	1	0	0
RS_GCF_000972575.1	Bacteria	d__Bacteria;p__Firmicutes;c__Bacilli;o__Staphylococcales;f__Staphylococcaceae;g__Staphylococcus;s__Staphylococcus cohnii	Staphylococcus cohnii subsp. cohnii	Firmicutes																																0	0	0	0	0	0	0
RS_GCF_000972685.1	Bacteria	d__Bacteria;p__Firmicutes;c__Bacilli;o__Bacillales;f__Bacillaceae;g__Bacillus;s__Bacillus pumilus_C	Bacillus pumilus	Firmicutes	WP_019744035.1											WP_008348183.1								WP_007501204.1	WP_008343023.1											1	0	1	0	1	0	0
RS_GCF_000974285.1	Bacteria	d__Bacteria;p__Firmicutes;c__Bacilli;o__Bacillales;f__Amphibacillaceae;g__Oceanobacillus;s__Oceanobacillus caeni	Bacilli bacterium VT-13-104	Firmicutes	WP_047185404.1	WP_047185535.1	WP_047184661.1									WP_047183631.1																				1	0	1	0	0	0	0
RS_GCF_000975335.1	Bacteria	d__Bacteria;p__Firmicutes;c__Bacilli;o__Lactobacillales;f__Streptococcaceae;g__Streptococcus;s__Streptococcus hongkongensis	Streptococcus uberis C9359	Firmicutes												WP_012658101.1																				0	0	1	0	0	0	0
RS_GCF_000978375.1	Bacteria	d__Bacteria;p__Firmicutes;c__Bacilli;o__Bacillales;f__Bacillaceae_G;g__Bacillus_A;s__Bacillus_A cereus_X	Bacillus cereus	Firmicutes	WP_000110280.1	WP_000814127.1										WP_000038411.1								WP_000108653.1												1	0	1	0	1	0	0
RS_GCF_000981155.1	Bacteria	d__Bacteria;p__Firmicutes;c__Bacilli;o__Staphylococcales;f__Staphylococcaceae;g__Staphylococcus;s__Staphylococcus pasteuri	Staphylococcus pasteuri	Firmicutes																																0	0	0	0	0	0	0
RS_GCF_000981385.1	Bacteria	d__Bacteria;p__Firmicutes;c__Bacilli;o__Bacillales;f__Bacillaceae;g__Bacillus_AY;s__	Bacillus sp. SA1-12	Firmicutes	WP_046512923.1	WP_046512498.1	WP_084821822.1	WP_046588391.1								WP_046590820.1																				1	0	1	0	0	0	0
RS_GCF_000981525.1	Bacteria	d__Bacteria;p__Firmicutes;c__Bacilli;o__Lactobacillales;f__Streptococcaceae;g__Lactococcus;s__Lactococcus piscium	Lactococcus piscium MKFS47	Firmicutes												WP_068876854.1								WP_047914971.1	WP_031366113.1											0	0	1	0	1	0	0
RS_GCF_000981585.1	Bacteria	d__Bacteria;p__Firmicutes;c__Bacilli_A;o__Paenibacillales;f__Paenibacillaceae;g__Paenibacillus;s__Paenibacillus riograndensis	Paenibacillus riograndensis SBR5	Firmicutes	WP_020429902.1	WP_020430982.1	WP_020430979.1	WP_081487261.1								WP_020430908.1	WP_020430981.1																			1	0	1	0	0	0	0
RS_GCF_000986785.1	Bacteria	d__Bacteria;p__Firmicutes;c__Bacilli;o__Bacillales;f__Bacillaceae_A;g__Bacillus_AZ;s__Bacillus_AZ campisalis	Bacillus campisalis	Firmicutes	WP_046525206.1																															1	0	0	0	0	0	0
RS_GCF_000986795.1	Bacteria	d__Bacteria;p__Firmicutes;c__Bacilli;o__Staphylococcales;f__Salinicoccaceae;g__Salinicoccus;s__Salinicoccus sediminis	Salinicoccus sediminis	Firmicutes																				WP_046511476.1												0	0	0	0	1	0	0
RS_GCF_000988065.1	Bacteria	d__Bacteria;p__Firmicutes;c__Bacilli;o__Mycoplasmatales;f__Mycoplasmataceae_B;g__Mycoplasma_F;s__Mycoplasma_F canis	Mycoplasma canis	Firmicutes																																0	0	0	0	0	0	0
RS_GCF_000993825.1	Bacteria	d__Bacteria;p__Firmicutes;c__Bacilli_A;o__Paenibacillales;f__Paenibacillaceae;g__Paenibacillus;s__Paenibacillus durus	Paenibacillus durus ATCC 35681	Firmicutes	WP_025695719.1	WP_025699781.1	WP_025694995.1	WP_025694637.1								WP_025694636.1	WP_046723619.1																			1	0	1	0	0	0	0
RS_GCF_001005905.1	Bacteria	d__Bacteria;p__Firmicutes;c__Bacilli;o__Staphylococcales;f__Salinicoccaceae;g__Salinicoccus;s__Salinicoccus halodurans	Salinicoccus halodurans	Firmicutes																																0	0	0	0	0	0	0
RS_GCF_001008655.1	Bacteria	d__Bacteria;p__Firmicutes;c__Bacilli;o__Bacillales;f__Bacillaceae_G;g__Bacillus_A;s__Bacillus_A cereus_Y	Bacillus cereus	Firmicutes	WP_000110298.1	WP_046957173.1	WP_046958185.1						WP_046959459.1			WP_000044337.1																				1	1	1	0	0	0	0
RS_GCF_001011095.1	Bacteria	d__Bacteria;p__Firmicutes;c__Bacilli;o__Lactobacillales;f__Lactobacillaceae;g__Lactobacillus_B;s__Lactobacillus_B salivarius	Lactobacillus salivarius str. Ren	Firmicutes												WP_003704486.1	WP_003704561.1																			0	0	1	0	0	0	0
RS_GCF_001012775.1	Bacteria	d__Bacteria;p__Firmicutes;c__Bacilli_A;o__Brevibacillales;f__Brevibacillaceae;g__Brevibacillus;s__Brevibacillus formosus_A	Brevibacillus formosus	Firmicutes	WP_047068302.1	WP_047073674.1	WP_047071571.1									WP_083995015.1								WP_047074414.1												1	0	1	0	1	0	0
RS_GCF_001012825.1	Bacteria	d__Bacteria;p__Firmicutes;c__Bacilli_A;o__Paenibacillales;f__Paenibacillaceae;g__Paenibacillus;s__Paenibacillus etheri	Paenibacillus etheri	Firmicutes	WP_060623401.1	WP_042191765.1	WP_042130994.1	WP_060625444.1								WP_060625443.1	WP_060625691.1																			1	0	1	0	0	0	0
RS_GCF_001015055.1	Bacteria	d__Bacteria;p__Firmicutes;c__Bacilli_A;o__Aneurinibacillales;f__Aneurinibacillaceae;g__Aneurinibacillus_A;s__Aneurinibacillus_A tyrosinisolvens	Aneurinibacillus tyrosinisolvens	Firmicutes	WP_047150544.1	WP_047153553.1	WP_047153816.1	WP_047153811.1	WP_047154149.1	WP_047151721.1	WP_047151100.1	WP_047154974.1												WP_047151937.1												1	0	0	0	1	0	0
RS_GCF_001015095.1	Bacteria	d__Bacteria;p__Firmicutes;c__Bacilli;o__Bacillales;f__Bacillaceae;g__Bacillus;s__Bacillus subtilis	Bacillus subtilis	Firmicutes	WP_003228506.1	WP_047182188.1										WP_015384763.1								WP_004398993.1												1	0	1	0	1	0	0
RS_GCF_001026695.1	Bacteria	d__Bacteria;p__Firmicutes;c__Bacilli;o__Bacillales;f__Bacillaceae_A;g__Bacillus_W;s__Bacillus_W vireti	Bacillus vireti	Firmicutes	WP_024026535.1	WP_024026621.1																		WP_024029764.1												1	0	0	0	1	0	0
RS_GCF_001027065.1	Bacteria	d__Bacteria;p__Firmicutes;c__Bacilli;o__Lactobacillales;f__Listeriaceae;g__Listeria;s__Listeria monocytogenes	Listeria monocytogenes	Firmicutes	WP_003722776.1											WP_003722617.1	WP_003722618.1							WP_003722478.1												1	0	1	0	1	0	0
RS_GCF_001027985.1	Bacteria	d__Bacteria;p__Firmicutes;c__Bacilli;o__Lactobacillales;f__Lactobacillaceae;g__Lactobacillus_H;s__Lactobacillus_H panis	Lactobacillus panis DSM 6035	Firmicutes												WP_047769298.1	WP_047769022.1																			0	0	1	0	0	0	0
RS_GCF_001028645.1	Bacteria	d__Bacteria;p__Firmicutes;c__Bacilli;o__Staphylococcales;f__Staphylococcaceae;g__Staphylococcus;s__Staphylococcus capitis	Staphylococcus capitis subsp. capitis	Firmicutes																																0	0	0	0	0	0	0
RS_GCF_001029265.1	Bacteria	d__Bacteria;p__Firmicutes;c__Bacilli;o__Mycoplasmatales;f__Mycoplasmataceae;g__Spiroplasma;s__Spiroplasma eriocheiris	Spiroplasma eriocheiris	Firmicutes																																0	0	0	0	0	0	0
RS_GCF_001029855.1	Bacteria	d__Bacteria;p__Firmicutes;c__Bacilli;o__Bacillales;f__Bacillaceae_A;g__Bacillus_AC;s__Bacillus_AC circulans	Bacillus circulans	Firmicutes	WP_047941749.1																			WP_047941360.1												1	0	0	0	1	0	0
RS_GCF_001029875.1	Bacteria	d__Bacteria;p__Firmicutes;c__Bacilli;o__Bacillales;f__Bacillaceae_G;g__Bacillus_A;s__Bacillus_A sp5	Bacillus anthracis	Firmicutes	WP_000110287.1	WP_000814146.1										WP_000038792.1								WP_000108655.1												1	0	1	0	1	0	0
RS_GCF_001038425.2	Bacteria	d__Bacteria;p__Firmicutes;c__Bacilli;o__Bacillales;f__Amphibacillaceae;g__Ornithinibacillus_B;s__Ornithinibacillus_B contaminans	Ornithinibacillus contaminans	Firmicutes	WP_047981588.1																			WP_047981113.1												1	0	0	0	1	0	0
RS_GCF_001038455.1	Bacteria	d__Bacteria;p__Firmicutes;c__Bacilli;o__Lactobacillales;f__Lactobacillaceae;g__Fructobacillus;s__Fructobacillus tropaeoli	Fructobacillus sp. EFB-N1	Firmicutes																																0	0	0	0	0	0	0
RS_GCF_001038485.1	Bacteria	d__Bacteria;p__Firmicutes;c__Bacilli;o__Bacillales;f__Amphibacillaceae;g__Ornithinibacillus;s__Ornithinibacillus californiensis	Ornithinibacillus californiensis	Firmicutes	WP_047983964.1	WP_047985098.1																		WP_047986438.1	WP_047984269.1											1	0	0	0	1	0	0
RS_GCF_001038755.1	Bacteria	d__Bacteria;p__Firmicutes;c__Bacilli;o__Bacillales;f__Bacillaceae_A;g__Bacillus_AA;s__Bacillus_AA firmus	Bacillus firmus	Firmicutes	WP_048010487.1											WP_048009337.1																				1	0	1	0	0	0	0
RS_GCF_001039045.1	Bacteria	d__Bacteria;p__Firmicutes;c__Bacilli;o__Lactobacillales;f__Lactobacillaceae;g__Lactobacillus_F;s__Lactobacillus_F herbarum	Lactobacillus herbarum	Firmicutes												WP_047998989.1	WP_047998697.1																			0	0	1	0	0	0	0
RS_GCF_001039275.1	Bacteria	d__Bacteria;p__Firmicutes;c__Bacilli_A;o__Brevibacillales;f__Brevibacillaceae;g__Brevibacillus;s__Brevibacillus brevis_A	Brevibacillus brevis	Firmicutes	WP_048033710.1	WP_048031407.1										WP_082195967.1	WP_048035414.1							WP_048035537.1	WP_048034670.1											1	0	1	0	1	0	0
RS_GCF_001039475.1	Bacteria	d__Bacteria;p__Firmicutes;c__Bacilli;o__Bacillales;f__Anaerobacillaceae_A;g__Anaerobacillus_A;s__Anaerobacillus_A macyae	Anaerobacillus macyae	Firmicutes	WP_048312342.1	WP_048313554.1										WP_084006469.1								WP_048308935.1												1	0	1	0	1	0	0
RS_GCF_001040725.1	Bacteria	d__Bacteria;p__Firmicutes;c__Bacilli;o__Lactobacillales;f__Lactobacillaceae;g__Lactobacillus_H;s__Lactobacillus_H mucosae	Lactobacillus mucosae LM1	Firmicutes												WP_053069106.1	WP_034541299.1																			0	0	1	0	0	0	0
RS_GCF_001042405.1	Bacteria	d__Bacteria;p__Firmicutes;c__Bacilli;o__Lactobacillales;f__Lactobacillaceae;g__Lactobacillus;s__Lactobacillus acetotolerans	Lactobacillus acetotolerans	Firmicutes												WP_054681669.1																				0	0	1	0	0	0	0
RS_GCF_001042465.1	Bacteria	d__Bacteria;p__Firmicutes;c__Bacilli;o__Bacillales;f__Bacillaceae;g__Bacillus;s__Bacillus glycinifermentans	Bacillus glycinifermentans	Firmicutes	WP_048353249.1											WP_048405759.1																				1	0	1	0	0	0	0
RS_GCF_001043675.1	Bacteria	d__Bacteria;p__Firmicutes;c__Bacilli;o__Bacillales_A;f__Planococcaceae;g__Lysinibacillus;s__Lysinibacillus sphaericus_C	Lysinibacillus sp. LK3	Firmicutes	WP_009370701.1																			WP_004231073.1												1	0	0	0	1	0	0
RS_GCF_001044565.1	Bacteria	d__Bacteria;p__Firmicutes;c__Bacilli;o__Bacillales;f__Bacillaceae_G;g__Bacillus_A;s__Bacillus_A cereus_B	Bacillus cereus	Firmicutes	WP_000110279.1	WP_048526920.1										WP_000044337.1								WP_048531103.1												1	0	1	0	1	0	0
RS_GCF_001044575.1	Bacteria	d__Bacteria;p__Firmicutes;c__Bacilli;o__Bacillales;f__Bacillaceae_G;g__Bacillus_A;s__Bacillus_A cereus_V	Bacillus cereus	Firmicutes	WP_000110279.1	WP_048566779.1										WP_000044335.1	WP_000737851.1																			1	0	1	0	0	0	0
RS_GCF_001044815.1	Bacteria	d__Bacteria;p__Firmicutes;c__Bacilli;o__Bacillales;f__Bacillaceae_G;g__Bacillus_A;s__Bacillus_A cereus_F	Bacillus cereus	Firmicutes	WP_000110279.1	WP_048561372.1										WP_000044335.1																				1	0	1	0	0	0	0
RS_GCF_001047075.1	Bacteria	d__Bacteria;p__Firmicutes;c__Bacilli;o__Lactobacillales;f__Lactobacillaceae;g__Fructobacillus;s__Fructobacillus ficulneus	Fructobacillus ficulneus	Firmicutes																																0	0	0	0	0	0	0
RS_GCF_001047115.1	Bacteria	d__Bacteria;p__Firmicutes;c__Bacilli;o__Lactobacillales;f__Lactobacillaceae;g__Fructobacillus;s__Fructobacillus pseudoficulneus	Fructobacillus pseudoficulneus	Firmicutes																																0	0	0	0	0	0	0
RS_GCF_001047135.1	Bacteria	d__Bacteria;p__Firmicutes;c__Bacilli;o__Lactobacillales;f__Lactobacillaceae;g__Fructobacillus;s__Fructobacillus tropaeoli	Fructobacillus tropaeoli	Firmicutes																																0	0	0	0	0	0	0
RS_GCF_001048695.1	Bacteria	d__Bacteria;p__Firmicutes;c__Bacilli;o__Bacillales;f__Bacillaceae_A;g__Bacillus_W;s__	Bacillus sp. LF1	Firmicutes	WP_090632194.1	WP_090633537.1	WP_090635078.1									WP_090631629.1	WP_090632491.1							WP_090633217.1	WP_090637459.1											1	0	1	0	1	0	0
RS_GCF_001049895.1	Bacteria	d__Bacteria;p__Firmicutes;c__Bacilli_A;o__Rubeoparvulales;f__Rubeoparvulaceae;g__Rubeoparvulum;s__Rubeoparvulum massiliense	Rubeoparvulum massiliense	Firmicutes																																0	0	0	0	0	0	0
RS_GCF_001050095.1	Bacteria	d__Bacteria;p__Firmicutes;c__Bacilli;o__Lactobacillales;f__Enterococcaceae;g__Enterococcus_C;s__Enterococcus_C massiliensis	Enterococcus massiliensis	Firmicutes												WP_048604920.1																				0	0	1	0	0	0	0
RS_GCF_001050115.1	Bacteria	d__Bacteria;p__Firmicutes;c__Bacilli;o__Bacillales;f__Domibacillaceae;g__Bacillus_O;s__Bacillus_O smithii	Bacillus smithii	Firmicutes												WP_048622589.1																				0	0	1	0	0	0	0
RS_GCF_001050305.1	Bacteria	d__Bacteria;p__Firmicutes;c__Bacilli;o__Lactobacillales;f__Listeriaceae;g__Listeria_A;s__Listeria_A newyorkensis	Listeria newyorkensis	Firmicutes	WP_036089131.1											WP_036089778.1	WP_036089775.1							WP_036094188.1												1	0	1	0	1	0	0
RS_GCF_001050435.1	Bacteria	d__Bacteria;p__Firmicutes;c__Bacilli;o__Lactobacillales;f__Lactobacillaceae;g__Lactobacillus_G;s__Lactobacillus_G koreensis	Lactobacillus koreensis	Firmicutes												WP_048732384.1	WP_048735890.1	WP_082153246.1																		0	0	1	0	0	0	0
RS_GCF_001050455.1	Bacteria	d__Bacteria;p__Firmicutes;c__Bacilli;o__Bacillales;f__Bacillaceae_H;g__Bacillus_C;s__Bacillus_C aryabhattai	Bacillus megaterium Q3	Firmicutes	WP_033578439.1											WP_013059728.1																				1	0	1	0	0	0	0
RS_GCF_001050475.1	Bacteria	d__Bacteria;p__Firmicutes;c__Bacilli;o__Lactobacillales;f__Lactobacillaceae;g__Lactobacillus_K;s__Lactobacillus_K ginsenosidimutans	Lactobacillus ginsenosidimutans	Firmicutes												WP_048706096.1	WP_048702401.1	WP_048702402.1																		0	0	1	0	0	0	0
RS_GCF_001069335.1	Bacteria	d__Bacteria;p__Firmicutes;c__Bacilli;o__Lactobacillales;f__Streptococcaceae;g__Streptococcus;s__	Streptococcus sp. 1171_SSPC	Firmicutes												WP_048689503.1																				0	0	1	0	0	0	0
RS_GCF_001069865.1	Bacteria	d__Bacteria;p__Firmicutes;c__Bacilli;o__Lactobacillales;f__Streptococcaceae;g__Streptococcus;s__Streptococcus pseudopneumoniae_E	Streptococcus pseudopneumoniae	Firmicutes												WP_049496098.1	WP_049495822.1																			0	0	1	0	0	0	0
RS_GCF_001070265.1	Bacteria	d__Bacteria;p__Firmicutes;c__Bacilli;o__Lactobacillales;f__Streptococcaceae;g__Streptococcus;s__Streptococcus sp1	Streptococcus gordonii	Firmicutes												WP_048766848.1	WP_048767213.1																			0	0	1	0	0	0	0
RS_GCF_001070705.1	Bacteria	d__Bacteria;p__Firmicutes;c__Bacilli;o__Lactobacillales;f__Streptococcaceae;g__Streptococcus;s__Streptococcus mitis_AN	Streptococcus mitis	Firmicutes												WP_001085044.1																				0	0	1	0	0	0	0
RS_GCF_001070715.1	Bacteria	d__Bacteria;p__Firmicutes;c__Bacilli;o__Lactobacillales;f__Streptococcaceae;g__Streptococcus;s__Streptococcus pseudopneumoniae_H	Streptococcus pseudopneumoniae	Firmicutes												WP_049511819.1	WP_001085048.1																			0	0	1	0	0	0	0
RS_GCF_001070805.1	Bacteria	d__Bacteria;p__Firmicutes;c__Bacilli;o__Lactobacillales;f__Streptococcaceae;g__Streptococcus;s__Streptococcus pseudopneumoniae	Streptococcus pseudopneumoniae	Firmicutes												WP_025170725.1	WP_001085044.1																			0	0	1	0	0	0	0
RS_GCF_001071365.1	Bacteria	d__Bacteria;p__Firmicutes;c__Bacilli;o__Lactobacillales;f__Aerococcaceae;g__Granulicatella;s__Granulicatella adiacens	Granulicatella sp. 572.rep2_STHE	Firmicutes												WP_065427282.1	WP_005605744.1																			0	0	1	0	0	0	0
RS_GCF_001071965.1	Bacteria	d__Bacteria;p__Firmicutes;c__Bacilli;o__Staphylococcales;f__Staphylococcaceae;g__Staphylococcus;s__Staphylococcus caprae	Staphylococcus warneri	Firmicutes																																0	0	0	0	0	0	0
RS_GCF_001071995.1	Bacteria	d__Bacteria;p__Firmicutes;c__Bacilli;o__Lactobacillales;f__Aerococcaceae;g__Granulicatella;s__Granulicatella maltaromaticum	Streptococcus sp. 263_SSPC	Firmicutes												WP_048712081.1								WP_048782273.1												0	0	1	0	1	0	0
RS_GCF_001072315.1	Bacteria	d__Bacteria;p__Firmicutes;c__Bacilli;o__Lactobacillales;f__Streptococcaceae;g__Streptococcus;s__Streptococcus pseudopneumoniae_I	Streptococcus pseudopneumoniae	Firmicutes												WP_049524229.1	WP_001085044.1	WP_049524716.1																		0	0	1	0	0	0	0
RS_GCF_001072375.1	Bacteria	d__Bacteria;p__Firmicutes;c__Bacilli;o__Lactobacillales;f__Streptococcaceae;g__Streptococcus;s__Streptococcus pseudopneumoniae_L	Streptococcus pseudopneumoniae	Firmicutes												WP_049502854.1	WP_080980049.1	WP_049503317.1	WP_049508786.1																	0	0	1	0	0	0	0
RS_GCF_001072385.1	Bacteria	d__Bacteria;p__Firmicutes;c__Bacilli;o__Lactobacillales;f__Streptococcaceae;g__Streptococcus;s__	Streptococcus sp. 343_SSPC	Firmicutes												WP_048717397.1																				0	0	1	0	0	0	0
RS_GCF_001072925.1	Bacteria	d__Bacteria;p__Firmicutes;c__Bacilli;o__Lactobacillales;f__Streptococcaceae;g__Streptococcus;s__Streptococcus pseudopneumoniae_K	Streptococcus pseudopneumoniae	Firmicutes												WP_049502854.1	WP_000726417.1	WP_049527204.1	WP_049526414.1																	0	0	1	0	0	0	0
RS_GCF_001073085.1	Bacteria	d__Bacteria;p__Firmicutes;c__Bacilli;o__Lactobacillales;f__Streptococcaceae;g__Streptococcus;s__Streptococcus pseudopneumoniae_M	Streptococcus pseudopneumoniae	Firmicutes												WP_049531204.1	WP_052689745.1	WP_049529696.1	WP_049531170.1																	0	0	1	0	0	0	0
RS_GCF_001073445.1	Bacteria	d__Bacteria;p__Firmicutes;c__Bacilli;o__Lactobacillales;f__Aerococcaceae;g__Granulicatella;s__Granulicatella adiacens	Granulicatella sp. 572.rep1_STHE	Firmicutes												WP_065427282.1	WP_005605744.1																			0	0	1	0	0	0	0
RS_GCF_001074155.1	Bacteria	d__Bacteria;p__Firmicutes;c__Bacilli;o__Lactobacillales;f__Streptococcaceae;g__Streptococcus;s__Streptococcus pseudopneumoniae_A	Streptococcus pseudopneumoniae	Firmicutes												WP_006148426.1	WP_049495067.1	WP_049496756.1																		0	0	1	0	0	0	0
RS_GCF_001074355.1	Bacteria	d__Bacteria;p__Firmicutes;c__Bacilli;o__Staphylococcales;f__Staphylococcaceae;g__Staphylococcus;s__Staphylococcus saprophyticus_A	Staphylococcus saprophyticus	Firmicutes																																0	0	0	0	0	0	0
RS_GCF_001074565.1	Bacteria	d__Bacteria;p__Firmicutes;c__Bacilli;o__Lactobacillales;f__Streptococcaceae;g__Streptococcus;s__Streptococcus pseudopneumoniae_J	Streptococcus pseudopneumoniae	Firmicutes												WP_007519479.1	WP_001092797.1	WP_049538407.1																		0	0	1	0	0	0	0
RS_GCF_001074635.1	Bacteria	d__Bacteria;p__Firmicutes;c__Bacilli;o__Lactobacillales;f__Streptococcaceae;g__Streptococcus;s__Streptococcus mitis_E	Streptococcus mitis	Firmicutes												WP_049521753.1	WP_001085044.1																			0	0	1	0	0	0	0
RS_GCF_001074825.1	Bacteria	d__Bacteria;p__Firmicutes;c__Bacilli;o__Lactobacillales;f__Streptococcaceae;g__Streptococcus;s__Streptococcus pseudopneumoniae_C	Streptococcus pseudopneumoniae	Firmicutes												WP_049539206.1	WP_033685104.1	WP_049539070.1																		0	0	1	0	0	0	0
RS_GCF_001074975.1	Bacteria	d__Bacteria;p__Firmicutes;c__Bacilli;o__Lactobacillales;f__Streptococcaceae;g__Streptococcus;s__Streptococcus pseudopneumoniae_D	Streptococcus pseudopneumoniae	Firmicutes												WP_049532910.1	WP_001085044.1																			0	0	1	0	0	0	0
RS_GCF_001075645.1	Bacteria	d__Bacteria;p__Firmicutes;c__Bacilli;o__Staphylococcales;f__Gemellaceae;g__Gemella;s__Gemella pasteuri	Staphylococcus pasteuri	Firmicutes												WP_048803555.1																				0	0	1	0	0	0	0
RS_GCF_001075875.1	Bacteria	d__Bacteria;p__Firmicutes;c__Bacilli;o__Lactobacillales;f__Streptococcaceae;g__Streptococcus;s__	Streptococcus oralis	Firmicutes												WP_049502854.1	WP_000726417.1	WP_049503317.1	WP_049502832.1																	0	0	1	0	0	0	0
RS_GCF_001076775.1	Bacteria	d__Bacteria;p__Firmicutes;c__Bacilli;o__Lactobacillales;f__Streptococcaceae;g__Streptococcus;s__Streptococcus pseudopneumoniae_G	Streptococcus pseudopneumoniae	Firmicutes												WP_049543607.1	WP_001085044.1																			0	0	1	0	0	0	0
RS_GCF_001076995.1	Bacteria	d__Bacteria;p__Firmicutes;c__Bacilli;o__Staphylococcales;f__Staphylococcaceae;g__Staphylococcus;s__Staphylococcus pettenkoferi	Staphylococcus pettenkoferi	Firmicutes																																0	0	0	0	0	0	0
RS_GCF_001078315.1	Bacteria	d__Bacteria;p__Firmicutes;c__Bacilli;o__Erysipelotrichales;f__Erysipelatoclostridiaceae;g__Erysipelatoclostridium;s__	Coprobacillus sp. 8_1_38FAA	Firmicutes	WP_048924943.1											WP_048924912.1																				1	0	1	0	0	0	0
RS_GCF_001078705.1	Bacteria	d__Bacteria;p__Firmicutes;c__Bacilli;o__Lactobacillales;f__Streptococcaceae;g__Streptococcus;s__Streptococcus sanguinis_A	Streptococcus sanguinis	Firmicutes												WP_072074324.1	WP_072074264.1																			0	0	1	0	0	0	0
RS_GCF_001096185.1	Bacteria	d__Bacteria;p__Firmicutes;c__Bacilli;o__Lactobacillales;f__Streptococcaceae;g__Streptococcus;s__Streptococcus pneumoniae_B	Streptococcus pneumoniae	Firmicutes												WP_050253100.1	WP_001085048.1																			0	0	1	0	0	0	0
RS_GCF_001171885.1	Bacteria	d__Bacteria;p__Firmicutes;c__Bacilli;o__Lactobacillales;f__Streptococcaceae;g__Streptococcus;s__Streptococcus pneumoniae_A	Streptococcus pneumoniae	Firmicutes												WP_050243036.1	WP_001085044.1																			0	0	1	0	0	0	0
RS_GCF_001182825.2	Bacteria	d__Bacteria;p__Firmicutes;c__Bacilli;o__Lactobacillales;f__Streptococcaceae;g__Streptococcus;s__	Streptococcus sp. X13SY08	Firmicutes												WP_049617997.1								WP_049617511.1												0	0	1	0	1	0	0
RS_GCF_001183605.1	Bacteria	d__Bacteria;p__Firmicutes;c__Bacilli;o__Bacillales_A;f__Planococcaceae;g__Lysinibacillus;s__Lysinibacillus xylanilyticus	Lysinibacillus xylanilyticus	Firmicutes	WP_049668604.1	WP_049668602.1																		WP_049664144.1												1	0	0	0	1	0	0
RS_GCF_001183785.1	Bacteria	d__Bacteria;p__Firmicutes;c__Bacilli;o__Bacillales;f__Bacillaceae_G;g__Bacillus_A;s__Bacillus_A thuringiensis_H	Bacillus thuringiensis serovar indiana	Firmicutes	WP_000110280.1	WP_000814135.1										WP_000038411.1								WP_000108653.1												1	0	1	0	1	0	0
RS_GCF_001183965.1	Bacteria	d__Bacteria;p__Firmicutes;c__Bacilli;o__Bacillales;f__Bacillaceae_A;g__FJAT-27916;s__	Bacillus sp. FJAT-27916	Firmicutes	WP_049670816.1	WP_049671674.1										WP_049671180.1	WP_049669477.1																			1	0	1	0	0	0	0
RS_GCF_001183975.1	Bacteria	d__Bacteria;p__Firmicutes;c__Bacilli;o__Bacillales;f__Domibacillaceae;g__Bacillus_N;s__Bacillus_N wudalianchiensis	Bacillus sp. FJAT-27231	Firmicutes	WP_082174384.1	WP_049659661.1																		WP_049666608.1												1	0	0	0	1	0	0
RS_GCF_001183985.1	Bacteria	d__Bacteria;p__Firmicutes;c__Bacilli;o__Bacillales;f__Bacillaceae_A;g__Bacillus_X;s__Bacillus_X loiseleuriae	Bacillus loiseleuriae	Firmicutes	WP_049683399.1																															1	0	0	0	0	0	0
RS_GCF_001184755.1	Bacteria	d__Bacteria;p__Firmicutes;c__Bacilli_A;o__Brevibacillales;f__Brevibacillaceae;g__Brevibacillus;s__Brevibacillus brevis	Bacillus sp. FJAT-27238	Firmicutes	WP_016740755.1	WP_016742807.1										WP_016742416.1								WP_016740891.1												1	0	1	0	1	0	0
RS_GCF_001186155.3	Bacteria	d__Bacteria;p__Firmicutes;c__Bacilli;o__Bacillales_A;f__Planococcaceae;g__Planococcus_A;s__	Planococcus sp. L10.15	Firmicutes	WP_049694825.1	WP_049693029.1																		WP_065524714.1												1	0	0	0	1	0	0
RS_GCF_001187595.1	Bacteria	d__Bacteria;p__Firmicutes;c__Bacilli;o__Bacillales;f__Anoxybacillaceae;g__Anoxybacillus;s__Anoxybacillus gonensis	Anoxybacillus gonensis	Firmicutes	WP_026011759.1	WP_026011458.1										WP_035066208.1								WP_009373925.1												1	0	1	0	1	0	0
RS_GCF_001187725.1	Bacteria	d__Bacteria;p__Firmicutes;c__Bacilli_A;o__Brevibacillales;f__Brevibacillaceae;g__Brevibacillus;s__Brevibacillus reuszeri	Brevibacillus reuszeri	Firmicutes	WP_049736890.1	WP_049738552.1	WP_049739423.1									WP_049739033.1	WP_049739483.1																			1	0	1	0	0	0	0
RS_GCF_001188365.1	Bacteria	d__Bacteria;p__Firmicutes;c__Bacilli_A;o__Paenibacillales;f__Paenibacillaceae;g__Paenibacillus_O;s__Paenibacillus_O sp1	Paenibacillus sp. D9	Firmicutes	WP_049867093.1	WP_048745076.1	WP_049869307.1	WP_049868807.1								WP_049869309.1	WP_048747130.1																			1	0	1	0	0	0	0
RS_GCF_001188895.1	Bacteria	d__Bacteria;p__Firmicutes;c__Bacilli;o__Staphylococcales;f__Staphylococcaceae;g__Staphylococcus;s__Staphylococcus schleiferi	Staphylococcus schleiferi	Firmicutes																																0	0	0	0	0	0	0
RS_GCF_001188915.1	Bacteria	d__Bacteria;p__Firmicutes;c__Bacilli;o__Staphylococcales;f__Staphylococcaceae;g__Staphylococcus;s__Staphylococcus schleiferi	Staphylococcus schleiferi	Firmicutes																																0	0	0	0	0	0	0
RS_GCF_001188985.1	Bacteria	d__Bacteria;p__Firmicutes;c__Bacilli;o__Lactobacillales;f__Lactobacillaceae;g__Lactobacillus_F;s__Lactobacillus_F pentosus	Lactobacillus pentosus	Firmicutes												WP_050337966.1	WP_050339150.1																			0	0	1	0	0	0	0
RS_GCF_001189415.1	Bacteria	d__Bacteria;p__Firmicutes;c__Bacilli;o__Acholeplasmatales;f__Acholeplasmataceae;g__Phytoplasma;s__Phytoplasma phoenicium	Candidatus Phytoplasma phoenicium	Firmicutes																																0	0	0	0	0	0	0
RS_GCF_001189575.1	Bacteria	d__Bacteria;p__Firmicutes;c__Bacilli;o__Bacillales;f__Amphibacillaceae;g__Virgibacillus;s__Virgibacillus pantothenticus	Virgibacillus pantothenticus	Firmicutes	WP_050349886.1	WP_050352394.1										WP_050352338.1								WP_050353054.1	WP_050351621.1											1	0	1	0	1	0	0
RS_GCF_001191605.1	Bacteria	d__Bacteria;p__Firmicutes;c__Bacilli;o__Bacillales;f__Bacillaceae;g__Bacillus;s__Bacillus pumilus_A	Bacillus pumilus	Firmicutes	WP_017359269.1											WP_008348183.1								WP_007501204.1	WP_017358336.1											1	0	1	0	1	0	0
RS_GCF_001199495.1	Bacteria	d__Bacteria;p__Firmicutes;c__Bacilli;o__Mycoplasmatales;f__Mycoplasmataceae;g__Mycoplasma;s__	Mycoplasma sp. HU2014	Firmicutes																																0	0	0	0	0	0	0
RS_GCF_001224225.1	Bacteria	d__Bacteria;p__Firmicutes;c__Bacilli;o__Staphylococcales;f__Staphylococcaceae;g__Staphylococcus;s__Staphylococcus haemolyticus_A	Staphylococcus haemolyticus	Firmicutes																																0	0	0	0	0	0	0
RS_GCF_001238385.1	Bacteria	d__Bacteria;p__Firmicutes;c__Bacilli;o__Exiguobacterales;f__Exiguobacteraceae;g__Exiguobacterium_A;s__Exiguobacterium_A acetylicum_A	Exiguobacterium acetylicum	Firmicutes																				WP_050678928.1	WP_023467569.1											0	0	0	0	1	0	0
RS_GCF_001243895.1	Bacteria	d__Bacteria;p__Firmicutes;c__Bacilli;o__Bacillales;f__Bacillaceae_A;g__Bacillus_AD;s__Bacillus_AD testis	Bacillus testis	Firmicutes	WP_050613414.1											WP_050616415.1								WP_050616787.1												1	0	1	0	1	0	0
RS_GCF_001244545.1	Bacteria	d__Bacteria;p__Firmicutes;c__Bacilli;o__Erysipelotrichales;f__Erysipelatoclostridiaceae;g__Stoquefichus;s__	Candidatus Stoquefichus sp. SB1	Firmicutes												WP_050636120.1								WP_050636650.1												0	0	1	0	1	0	0
RS_GCF_001244735.1	Bacteria	d__Bacteria;p__Firmicutes;c__Bacilli;o__Bacillales;f__Caldibacillaceae;g__Bacillus_J;s__Bacillus_J andreraoultii	Bacillus andreraoultii	Firmicutes	WP_033828756.1																			WP_033828435.1	WP_033829713.1											1	0	0	0	1	0	0
RS_GCF_001262715.1	Bacteria	d__Bacteria;p__Firmicutes;c__Bacilli;o__Mycoplasmatales;f__Mycoplasmataceae;g__Spiroplasma_A;s__Spiroplasma_A turonicum	Spiroplasma turonicum	Firmicutes																																0	0	0	0	0	0	0
RS_GCF_001263715.1	Bacteria	d__Bacteria;p__Firmicutes;c__Bacilli;o__Lactobacillales;f__Aerococcaceae;g__Jeotgalibaca;s__Jeotgalibaca dankookensis	Jeotgalibaca dankookensis	Firmicutes	WP_062469805.1											WP_062532728.1																				1	0	1	0	0	0	0
RS_GCF_001265075.1	Bacteria	d__Bacteria;p__Firmicutes;c__Bacilli;o__Staphylococcales;f__Salinicoccaceae;g__Salinicoccus;s__	Salinicoccus sp. YB14-2	Firmicutes												WP_052255995.1								WP_052256382.1												0	0	1	0	1	0	0
RS_GCF_001267155.1	Bacteria	d__Bacteria;p__Firmicutes;c__Bacilli;o__Mycoplasmatales;f__Mycoplasmataceae;g__Spiroplasma_A;s__Spiroplasma_A litorale	Spiroplasma litorale	Firmicutes																																0	0	0	0	0	0	0
RS_GCF_001267395.1	Bacteria	d__Bacteria;p__Firmicutes;c__Bacilli;o__Lactobacillales;f__Enterococcaceae;g__Enterococcus_B;s__Enterococcus_B durans	Enterococcus durans	Firmicutes												WP_053111762.1								WP_005875481.1												0	0	1	0	1	0	0
RS_GCF_001267865.1	Bacteria	d__Bacteria;p__Firmicutes;c__Bacilli;o__Lactobacillales;f__Enterococcaceae;g__Enterococcus_B;s__Enterococcus_B durans	Enterococcus durans	Firmicutes												WP_016177419.1								WP_005875481.1												0	0	1	0	1	0	0
RS_GCF_001270075.1	Bacteria	d__Bacteria;p__Firmicutes;c__Bacilli;o__Bacillales_A;f__Planococcaceae;g__Planomicrobium;s__Planomicrobium glaciei	Planomicrobium glaciei	Firmicutes	WP_053166916.1	WP_036804129.1	WP_036805709.1																	WP_036809291.1												1	0	0	0	1	0	0
RS_GCF_001273755.1	Bacteria	d__Bacteria;p__Firmicutes;c__Bacilli;o__Bacillales;f__Bacillaceae_A;g__Bacillus_X;s__Bacillus_X butanolivorans	Bacillus butanolivorans	Firmicutes	WP_053347521.1																			WP_053345630.1	WP_053346934.1											1	0	0	0	1	0	0
RS_GCF_001273905.1	Bacteria	d__Bacteria;p__Firmicutes;c__Bacilli_A;o__Paenibacillales;f__Paenibacillaceae;g__Paenibacillus_C;s__Paenibacillus_C sp2	Paenibacillus sp. FJAT-27812	Firmicutes	WP_053373434.1	WP_053374356.1	WP_053374354.1	WP_053372889.1								WP_063846008.1	WP_053372890.1																			1	0	1	0	0	0	0
RS_GCF_001273925.1	Bacteria	d__Bacteria;p__Firmicutes;c__Bacilli;o__Bacillales;f__Bacillaceae_A;g__Bacillus_AZ;s__	Bacillus sp. FJAT-27251	Firmicutes	WP_053361566.1																															1	0	0	0	0	0	0
RS_GCF_001273955.1	Bacteria	d__Bacteria;p__Firmicutes;c__Bacilli;o__Bacillales;f__Bacillaceae_A;g__Bacillus_D;s__	Bacillus sp. FJAT-27245	Firmicutes	WP_053365135.1	WP_053368734.1																														1	0	0	0	0	0	0
RS_GCF_001274715.1	Bacteria	d__Bacteria;p__Firmicutes;c__Bacilli_A;o__Aneurinibacillales;f__Aneurinibacillaceae;g__Aneurinibacillus;s__Aneurinibacillus migulanus	Aneurinibacillus migulanus	Firmicutes	WP_043064347.1	WP_043063637.1	WP_043065263.1	WP_080787901.1																WP_043068061.1												1	0	0	0	1	0	0
RS_GCF_001274725.1	Bacteria	d__Bacteria;p__Firmicutes;c__Bacilli;o__Bacillales;f__Bacillaceae_A;g__Bacillus_AA;s__Bacillus_AA globispora	Sporosarcina globispora	Firmicutes	WP_053437207.1											WP_053433707.1								WP_053436169.1												1	0	1	0	1	0	0
RS_GCF_001274775.1	Bacteria	d__Bacteria;p__Firmicutes;c__Bacilli;o__Bacillales;f__Bacillaceae_B;g__Bacillus_F;s__Bacillus_F marisflavi	Bacillus marisflavi	Firmicutes	WP_053428784.1											WP_053429115.1																				1	0	1	0	0	0	0
RS_GCF_001274875.1	Bacteria	d__Bacteria;p__Firmicutes;c__Bacilli;o__Mycoplasmatales;f__Mycoplasmataceae;g__Spiroplasma;s__Spiroplasma kunkelii	Spiroplasma kunkelii CR2-3x	Firmicutes																																0	0	0	0	0	0	0
RS_GCF_001274915.1	Bacteria	d__Bacteria;p__Firmicutes;c__Bacilli;o__Bacillales;f__Bacillaceae_D;g__Bacillus_M;s__Bacillus_M okuhidensis	Bacillus okuhidensis	Firmicutes	WP_053431616.1											WP_010899720.1								WP_053432609.1	WP_083445483.1											1	0	1	0	1	0	0
RS_GCF_001274935.1	Bacteria	d__Bacteria;p__Firmicutes;c__Bacilli;o__Bacillales;f__Bacillaceae_H;g__Bacillus_AG;s__Bacillus_AG koreensis	Bacillus koreensis	Firmicutes									WP_053403010.1			WP_053403591.1								WP_053402154.1												0	1	1	0	1	0	0
RS_GCF_001274945.1	Bacteria	d__Bacteria;p__Firmicutes;c__Bacilli;o__Bacillales_A;f__Planococcaceae;g__Viridibacillus;s__Viridibacillus arvi	Viridibacillus arvi	Firmicutes	WP_053418031.1																			WP_053416299.1												1	0	0	0	1	0	0
RS_GCF_001275385.1	Bacteria	d__Bacteria;p__Firmicutes;c__Bacilli;o__Exiguobacterales;f__Exiguobacteraceae;g__Exiguobacterium_A;s__	Exiguobacterium sp. BMC-KP	Firmicutes																				WP_053452516.1	WP_035409116.1											0	0	0	0	1	0	0
RS_GCF_001275645.1	Bacteria	d__Bacteria;p__Firmicutes;c__Bacilli_A;o__Paenibacillales;f__Paenibacillaceae;g__Paenibacillus;s__Paenibacillus sp4	Bacillus sp. FJAT-18019	Firmicutes	WP_053493773.1	WP_053491518.1	WP_053491516.1	WP_053490362.1								WP_053491517.1																				1	0	1	0	0	0	0
RS_GCF_001275655.1	Bacteria	d__Bacteria;p__Firmicutes;c__Bacilli;o__Bacillales;f__Bacillaceae_A;g__Bacillus_AA;s__Bacillus_AA solani	Bacillus sp. FJAT-21945	Firmicutes	WP_053479103.1	WP_053478200.1																														1	0	0	0	0	0	0
RS_GCF_001275675.1	Bacteria	d__Bacteria;p__Firmicutes;c__Bacilli;o__Bacillales_A;f__Planococcaceae;g__Lysinibacillus;s__	Lysinibacillus sp. FJAT-14745	Firmicutes	WP_053483156.1																			WP_053483669.1												1	0	0	0	1	0	0
RS_GCF_001277135.1	Bacteria	d__Bacteria;p__Firmicutes;c__Bacilli;o__Acholeplasmatales;f__Acholeplasmataceae;g__Phytoplasma;s__Phytoplasma pruni	Candidatus Phytoplasma pruni	Firmicutes																																0	0	0	0	0	0	0
RS_GCF_001277345.1	Bacteria	d__Bacteria;p__Firmicutes;c__Bacilli_A;o__Paenibacillales;f__Paenibacillaceae;g__Paenibacillus;s__Paenibacillus sp4	Paenibacillus sp. FJAT-22460	Firmicutes	WP_054401976.1	WP_053491518.1	WP_054404258.1	WP_054404524.1								WP_054404257.1																				1	0	1	0	0	0	0
RS_GCF_001277355.1	Bacteria	d__Bacteria;p__Firmicutes;c__Bacilli;o__Bacillales;f__Bacillaceae_A;g__Bacillus_X;s__Bacillus_X simplex_C	Bacillus sp. FJAT-21352	Firmicutes	WP_053536078.1																			WP_053534675.1	WP_034308355.1											1	0	0	0	1	0	0
RS_GCF_001278705.1	Bacteria	d__Bacteria;p__Firmicutes;c__Bacilli;o__Bacillales;f__Bacillaceae;g__Bacillus;s__Bacillus gobiensis	Bacillus gobiensis	Firmicutes	WP_053604105.1	WP_053602030.1										WP_053604225.1																				1	0	1	0	0	0	0
RS_GCF_001278755.1	Bacteria	d__Bacteria;p__Firmicutes;c__Bacilli;o__Bacillales_A;f__Planococcaceae;g__Psychrobacillus;s__Psychrobacillus sp1	Bacillus sp. FJAT-22090	Firmicutes	WP_053590959.1											WP_053589453.1								WP_053588900.1												1	0	1	0	1	0	0
RS_GCF_001278805.1	Bacteria	d__Bacteria;p__Firmicutes;c__Bacilli;o__Bacillales;f__Bacillaceae_A;g__Bacillus_D;s__Bacillus_D sp1	Bacillus sp. FJAT-18017	Firmicutes	WP_053601384.1																															1	0	0	0	0	0	0
RS_GCF_001278875.1	Bacteria	d__Bacteria;p__Firmicutes;c__Bacilli;o__Bacillales_A;f__Planococcaceae;g__Lysinibacillus;s__	Lysinibacillus sp. FJAT-14222	Firmicutes	WP_053594361.1											WP_053596251.1								WP_053597083.1												1	0	1	0	1	0	0
RS_GCF_001278945.1	Bacteria	d__Bacteria;p__Firmicutes;c__Bacilli;o__Bacillales_A;f__Planococcaceae;g__Lysinibacillus;s__Lysinibacillus contaminans	Lysinibacillus contaminans	Firmicutes	WP_053584165.1																			WP_053582897.1												1	0	0	0	1	0	0
RS_GCF_001280595.1	Bacteria	d__Bacteria;p__Firmicutes;c__Bacilli_A;o__Paenibacillales;f__Paenibacillaceae;g__Paenibacillus;s__	Paenibacillus sp. A59	Firmicutes	WP_024634017.1	WP_024634152.1	WP_024634155.1	WP_053782980.1								WP_053783297.1	WP_053783298.1																			1	0	1	0	0	0	0
RS_GCF_001280845.1	Bacteria	d__Bacteria;p__Firmicutes;c__Bacilli_A;o__Paenibacillales;f__Paenibacillaceae;g__Paenibacillus_C;s__	Bacillus sp. FJAT-28004	Firmicutes	WP_054025747.1	WP_054028243.1	WP_054028241.1	WP_054026775.1								WP_054026776.1	WP_063847715.1																			1	0	1	0	0	0	0
RS_GCF_001281025.1	Bacteria	d__Bacteria;p__Firmicutes;c__Bacilli;o__Lactobacillales;f__Streptococcaceae;g__Streptococcus;s__Streptococcus mitis_AK	Streptococcus mitis	Firmicutes												WP_049543607.1	WP_060628181.1																			0	0	1	0	0	0	0
RS_GCF_001281045.1	Bacteria	d__Bacteria;p__Firmicutes;c__Bacilli;o__Mycoplasmatales;f__Mycoplasmataceae;g__Spiroplasma_A;s__Spiroplasma_A cantharicola	Spiroplasma cantharicola	Firmicutes																				WP_053945906.1												0	0	0	0	1	0	0
RS_GCF_001281105.1	Bacteria	d__Bacteria;p__Firmicutes;c__Bacilli;o__Lactobacillales;f__Streptococcaceae;g__Streptococcus;s__Streptococcus gordonii	Streptococcus gordonii	Firmicutes												WP_045773208.1	WP_046165856.1																			0	0	1	0	0	0	0
RS_GCF_001281175.1	Bacteria	d__Bacteria;p__Firmicutes;c__Bacilli;o__Lactobacillales;f__Lactobacillaceae;g__Lactobacillus_G;s__Lactobacillus_G apinorum	Lactobacillus apinorum	Firmicutes												WP_053949757.1																				0	0	1	0	0	0	0
RS_GCF_001281265.1	Bacteria	d__Bacteria;p__Firmicutes;c__Bacilli;o__Lactobacillales;f__Lactobacillaceae;g__Lactobacillus_G;s__Lactobacillus_G kunkeei	Lactobacillus kunkeei DSM 12361 = ATCC 700308	Firmicutes												WP_080997427.1																				0	0	1	0	0	0	0
RS_GCF_001281525.1	Bacteria	d__Bacteria;p__Firmicutes;c__Bacilli;o__Bacillales_A;f__Planococcaceae;g__Lysinibacillus;s__Lysinibacillus macroides	Lysinibacillus macroides	Firmicutes	WP_053994102.1																			WP_053994412.1												1	0	0	0	1	0	0
RS_GCF_001288385.1	Bacteria	d__Bacteria;p__Firmicutes;c__Bacilli;o__Staphylococcales;f__Staphylococcaceae;g__Staphylococcus;s__Staphylococcus aureus	Staphylococcus aureus	Firmicutes																																0	0	0	0	0	0	0
RS_GCF_001293645.1	Bacteria	d__Bacteria;p__Firmicutes;c__Bacilli;o__Bacillales;f__Bacillaceae_I;g__Bacillus_G;s__	Bacillus sp. CHD6a	Firmicutes	WP_060665599.1											WP_060664422.1								WP_060664943.1												1	0	1	0	1	0	0
RS_GCF_001293735.1	Bacteria	d__Bacteria;p__Firmicutes;c__Bacilli;o__Lactobacillales;f__Lactobacillaceae;g__Lactobacillus_H;s__Lactobacillus_H gorillae	Lactobacillus gorillae	Firmicutes												WP_093625960.1																				0	0	1	0	0	0	0
RS_GCF_001295365.1	Bacteria	d__Bacteria;p__Firmicutes;c__Bacilli;o__Bacillales;f__Anoxybacillaceae;g__Parageobacillus;s__Parageobacillus thermoglucosidasius	Parageobacillus thermoglucosidasius	Firmicutes	WP_013401682.1	WP_042384350.1																		WP_013400397.1												1	0	0	0	1	0	0
RS_GCF_001297065.1	Bacteria	d__Bacteria;p__Firmicutes;c__Bacilli;o__Lactobacillales;f__Enterococcaceae;g__Enterococcus_D;s__	Enterococcus sp. RIT-PI-f	Firmicutes												WP_054114689.1																				0	0	1	0	0	0	0
RS_GCF_001298135.1	Bacteria	d__Bacteria;p__Firmicutes;c__Bacilli;o__Bacillales;f__Amphibacillaceae;g__Oceanobacillus;s__Oceanobacillus caeni	Oceanobacillus caeni	Firmicutes	WP_047185404.1	WP_060668804.1	WP_047184661.1									WP_047183631.1								WP_010648787.1												1	0	1	0	1	0	0
RS_GCF_001302265.1	Bacteria	d__Bacteria;p__Firmicutes;c__Bacilli;o__Lactobacillales;f__Streptococcaceae;g__Streptococcus;s__Streptococcus phocae	Streptococcus phocae	Firmicutes												WP_037594567.1																				0	0	1	0	0	0	0
RS_GCF_001305015.1	Bacteria	d__Bacteria;p__Firmicutes;c__Bacilli;o__Erysipelotrichales;f__Erysipelatoclostridiaceae;g__Erysipelatoclostridium;s__Erysipelatoclostridium ramosum	Clostridia bacterium UC5.1-2H6	Firmicutes												WP_003534847.1																				0	0	1	0	0	0	0
RS_GCF_001305055.1	Bacteria	d__Bacteria;p__Firmicutes;c__Bacilli;o__Erysipelotrichales;f__Erysipelotrichaceae;g__Dielma;s__	Clostridia bacterium UC5.1-1C12	Firmicutes																																0	0	0	0	0	0	0
RS_GCF_001305855.1	Bacteria	d__Bacteria;p__Firmicutes;c__Bacilli;o__Bacillales;f__Bacillaceae_B;g__Bacillus_F;s__Bacillus_F vietnamensis_A	Bacillus vietnamensis	Firmicutes	WP_060671462.1											WP_060672550.1																				1	0	1	0	0	0	0
RS_GCF_001307105.1	Bacteria	d__Bacteria;p__Firmicutes;c__Bacilli;o__Bacillales;f__Bacillaceae;g__Bacillus;s__Bacillus australimaris	Bacillus australimaris	Firmicutes	WP_060698270.1											WP_060698416.1								WP_034661273.1	WP_060697674.1											1	0	1	0	1	0	0
RS_GCF_001307805.1	Bacteria	d__Bacteria;p__Firmicutes;c__Bacilli;o__Bacillales;f__Amphibacillaceae;g__Lentibacillus;s__Lentibacillus amyloliquefaciens	Lentibacillus amyloliquefaciens	Firmicutes	WP_068443737.1	WP_068440054.1										WP_068447798.1																				1	0	1	0	0	0	0
RS_GCF_001308145.2	Bacteria	d__Bacteria;p__Firmicutes;c__Bacilli;o__Lactobacillales;f__Lactobacillaceae;g__Weissella;s__Weissella cibaria	Weissella cibaria	Firmicutes												WP_010373952.1																				0	0	1	0	0	0	0
RS_GCF_001308285.1	Bacteria	d__Bacteria;p__Firmicutes;c__Bacilli;o__Lactobacillales;f__Lactobacillaceae;g__Lactobacillus;s__Lactobacillus helveticus	Lactobacillus helveticus	Firmicutes												WP_014563151.1																				0	0	1	0	0	0	0
RS_GCF_001308875.1	Bacteria	d__Bacteria;p__Firmicutes;c__Bacilli;o__Bacillales_A;f__Planococcaceae;g__Lysinibacillus;s__	Lysinibacillus sp. ZYM-1	Firmicutes	WP_054612266.1											WP_054609916.1								WP_054612574.1												1	0	1	0	1	0	0
RS_GCF_001310375.1	Bacteria	d__Bacteria;p__Firmicutes;c__Bacilli;o__Bacillales;f__Bacillaceae_D;g__Bacillus_H;s__	Bacillus sp. JCM 19041	Firmicutes	WP_054703574.1											WP_054704421.1	WP_082406824.1																			1	0	1	0	0	0	0
RS_GCF_001310615.1	Bacteria	d__Bacteria;p__Firmicutes;c__Bacilli;o__Bacillales;f__Marinococcaceae;g__C254;s__	Thalassobacillus sp. C254	Firmicutes												WP_054636824.1																				0	0	1	0	0	0	0
RS_GCF_001310635.1	Bacteria	d__Bacteria;p__Firmicutes;c__Bacilli;o__Bacillales;f__Bacillaceae_D;g__Bacillus_L;s__	Bacillus sp. JCM 19034	Firmicutes	WP_062049749.1	WP_062050604.1										WP_062050160.1																				1	0	1	0	0	0	0
RS_GCF_001310895.1	Bacteria	d__Bacteria;p__Firmicutes;c__Bacilli;o__Bacillales;f__Amphibacillaceae;g__Virgibacillus;s__Virgibacillus halodenitrificans	Virgibacillus halodenitrificans JCM 12304	Firmicutes	WP_060679205.1	WP_060679791.1										WP_019377732.1	WP_082387984.1							WP_077358915.1	WP_060680923.1											1	0	1	0	1	0	0
RS_GCF_001311055.1	Bacteria	d__Bacteria;p__Firmicutes;c__Bacilli;o__Lactobacillales;f__Lactobacillaceae;g__Lactobacillus_C;s__Lactobacillus_C sharpeae	Lactobacillus sharpeae JCM 1186 = DSM 20505	Firmicutes																																0	0	0	0	0	0	0
RS_GCF_001311075.1	Bacteria	d__Bacteria;p__Firmicutes;c__Bacilli;o__Lactobacillales;f__Lactobacillaceae;g__Lactobacillus_G;s__Lactobacillus_G similis	Lactobacillus similis DSM 23365 = JCM 2765	Firmicutes												WP_082405070.1																				0	0	1	0	0	0	0
RS_GCF_001311175.1	Bacteria	d__Bacteria;p__Firmicutes;c__Bacilli;o__Lactobacillales;f__Lactobacillaceae;g__Lactobacillus_C;s__Lactobacillus_C pantheris	Lactobacillus pantheris DSM 15945 = JCM 12539 = NBRC 106106	Firmicutes																																0	0	0	0	0	0	0
RS_GCF_001311195.1	Bacteria	d__Bacteria;p__Firmicutes;c__Bacilli;o__Lactobacillales;f__Lactobacillaceae;g__Lactobacillus_C;s__Lactobacillus_C camelliae	Lactobacillus camelliae DSM 22697 = JCM 13995	Firmicutes																																0	0	0	0	0	0	0
RS_GCF_001311355.1	Bacteria	d__Bacteria;p__Firmicutes;c__Bacilli;o__Lactobacillales;f__Lactobacillaceae;g__Lactobacillus_G;s__Lactobacillus_G parafarraginis	Lactobacillus parafarraginis DSM 18390 = JCM 14109	Firmicutes												WP_040538031.1	WP_054734389.1																			0	0	1	0	0	0	0
RS_GCF_001311375.1	Bacteria	d__Bacteria;p__Firmicutes;c__Bacilli;o__Lactobacillales;f__Lactobacillaceae;g__Lactobacillus_H;s__Lactobacillus_H equigenerosi	Lactobacillus equigenerosi DSM 18793 = JCM 14505	Firmicutes												WP_054652830.1	WP_082405570.1																			0	0	1	0	0	0	0
RS_GCF_001311785.1	Bacteria	d__Bacteria;p__Firmicutes;c__Bacilli;o__Lactobacillales;f__Lactobacillaceae;g__Lactobacillus_C;s__Lactobacillus_C saniviri	Lactobacillus saniviri JCM 17471 = DSM 24301	Firmicutes												WP_082395342.1																				0	0	1	0	0	0	0
RS_GCF_001311905.1	Bacteria	d__Bacteria;p__Firmicutes;c__Bacilli_A;o__Calditerricolales;f__Calditerricolaceae;g__Calditerricola;s__Calditerricola satsumensis	Calditerricola satsumensis JCM 14719	Firmicutes																																0	0	0	0	0	0	0
RS_GCF_001312305.1	Bacteria	d__Bacteria;p__Firmicutes;c__Bacilli_A;o__Paenibacillales;f__Paenibacillaceae;g__Paenibacillus_D;s__Paenibacillus_D pinihumi	Paenibacillus pinihumi DSM 23905 = JCM 16419	Firmicutes	WP_028561578.1	WP_054707094.1	WP_028563157.1									WP_081667605.1																				1	0	1	0	0	0	0
RS_GCF_001312865.1	Bacteria	d__Bacteria;p__Firmicutes;c__Bacilli;o__Lactobacillales;f__Lactobacillaceae;g__Lactobacillus_C;s__Lactobacillus_C thailandensis	Lactobacillus thailandensis DSM 22698 = JCM 13996	Firmicutes																																0	0	0	0	0	0	0
RS_GCF_001314245.2	Bacteria	d__Bacteria;p__Firmicutes;c__Bacilli;o__Lactobacillales;f__Lactobacillaceae;g__Lactobacillus;s__Lactobacillus helveticus	Lactobacillus gallinarum	Firmicutes												WP_060471025.1																				0	0	1	0	0	0	0
RS_GCF_001314945.1	Bacteria	d__Bacteria;p__Firmicutes;c__Bacilli;o__Lactobacillales;f__Lactobacillaceae;g__Lactobacillus_G;s__Lactobacillus_G kunkeei	Lactobacillus kunkeei	Firmicutes												WP_080695553.1																				0	0	1	0	0	0	0
RS_GCF_001315045.1	Bacteria	d__Bacteria;p__Firmicutes;c__Bacilli;o__Bacillales;f__Bacillaceae_D;g__Bacillus_L;s__Bacillus_L wakoensis	Bacillus wakoensis JCM 9140	Firmicutes												WP_034747896.1	WP_081727615.1							WP_034741806.1												0	0	1	0	1	0	0
RS_GCF_001315065.1	Bacteria	d__Bacteria;p__Firmicutes;c__Bacilli;o__Bacillales;f__Bacillaceae_D;g__Bacillus_L;s__Bacillus_L hemicellulosilyticus	Bacillus hemicellulosilyticus JCM 9152	Firmicutes	WP_081727946.1											WP_035345444.1	WP_035340817.1							WP_035345991.1												1	0	1	0	1	0	0
RS_GCF_001315085.1	Bacteria	d__Bacteria;p__Firmicutes;c__Bacilli;o__Bacillales;f__Bacillaceae_D;g__Bacillus_L;s__Bacillus_L akibai	Bacillus akibai JCM 9157	Firmicutes												WP_035660867.1	WP_081734157.1	WP_081734289.1						WP_035661269.1												0	0	1	0	1	0	0
RS_GCF_001315105.1	Bacteria	d__Bacteria;p__Firmicutes;c__Bacilli_A;o__Paenibacillales;f__Paenibacillaceae;g__Paenibacillus;s__Paenibacillus sp5	Paenibacillus sp. JCM 10914	Firmicutes	WP_023958729.1	WP_023963641.1	WP_023963639.1	WP_023959744.1																												1	0	0	0	0	0	0
RS_GCF_001315125.1	Bacteria	d__Bacteria;p__Firmicutes;c__Bacilli_A;o__Paenibacillales;f__Paenibacillaceae;g__Paenibacillus;s__Paenibacillus pini	Paenibacillus pini JCM 16418	Firmicutes	WP_036647095.1	WP_036647891.1	WP_036647887.1									WP_036647889.1																				1	0	1	0	0	0	0
RS_GCF_001315165.1	Bacteria	d__Bacteria;p__Firmicutes;c__Bacilli;o__Bacillales;f__Bacillaceae_A;g__Bacillus_Y;s__Bacillus_Y boroniphilus	Bacillus boroniphilus JCM 21738	Firmicutes	WP_023625774.1											WP_023613900.1								WP_081742080.1												1	0	1	0	1	0	0
RS_GCF_001317525.1	Bacteria	d__Bacteria;p__Firmicutes;c__Bacilli;o__Bacillales;f__Bacillaceae_G;g__Bacillus_A;s__Bacillus_A cereus_N	Bacillus cereus	Firmicutes	WP_000110287.1	WP_000814153.1										WP_000044335.1	WP_060488590.1																			1	0	1	0	0	0	0
RS_GCF_001318405.1	Bacteria	d__Bacteria;p__Firmicutes;c__Bacilli;o__Lactobacillales;f__Enterococcaceae;g__Enterococcus_E;s__Enterococcus_E cecorum	Enterococcus cecorum	Firmicutes												WP_047242963.1																				0	0	1	0	0	0	0
RS_GCF_001347015.1	Bacteria	d__Bacteria;p__Firmicutes;c__Bacilli;o__Lactobacillales;f__Streptococcaceae;g__Streptococcus;s__Streptococcus pneumoniae_C	Streptococcus pneumoniae	Firmicutes												WP_057487470.1	WP_057487362.1																			0	0	1	0	0	0	0
RS_GCF_001368795.1	Bacteria	d__Bacteria;p__Firmicutes;c__Bacilli_A;o__Paenibacillales;f__Paenibacillaceae;g__Paenibacillus;s__	Paenibacillus sp. GD6	Firmicutes	WP_054940837.1	WP_054943891.1	WP_054943893.1	WP_082451613.1								WP_054939410.1	WP_054943892.1							WP_038696174.1	WP_054940076.1											1	0	1	0	1	0	0
RS_GCF_001368815.1	Bacteria	d__Bacteria;p__Firmicutes;c__Bacilli;o__Bacillales;f__Amphibacillaceae;g__Paraliobacillus;s__	Paraliobacillus sp. PM-2	Firmicutes	WP_090857839.1	WP_090851896.1										WP_090852914.1	WP_090853838.1							WP_090857274.1												1	0	1	0	1	0	0
RS_GCF_001368835.1	Bacteria	d__Bacteria;p__Firmicutes;c__Bacilli;o__Bacillales;f__Halobacillaceae;g__Thalassobacillus;s__	Thalassobacillus sp. TM-1	Firmicutes	WP_062447304.1	WP_062442812.1										WP_062441274.1								WP_062445467.1	WP_062444691.1											1	0	1	0	1	0	0
RS_GCF_001373415.1	Bacteria	d__Bacteria;p__Firmicutes;c__Bacilli_A;o__Paenibacillales;f__Paenibacillaceae;g__Paenibacillus;s__	Paenibacillus sp. FF9	Firmicutes	WP_054957834.1	WP_054958240.1	WP_054958242.1	WP_054954853.1								WP_082423104.1	WP_054958241.1							WP_054956951.1												1	0	1	0	1	0	0
RS_GCF_001375515.1	Bacteria	d__Bacteria;p__Firmicutes;c__Bacilli;o__Bacillales;f__Caldibacillaceae;g__SIT6;s__	bacterium SIT6	Firmicutes	WP_062352687.1																			WP_062355934.1												1	0	0	0	1	0	0
RS_GCF_001375535.1	Bacteria	d__Bacteria;p__Firmicutes;c__Bacilli;o__Bacillales;f__Bacillaceae_C;g__Virgibacillus_A;s__Virgibacillus_A niameyensis	Bacillus niameyensis	Firmicutes	WP_062104944.1	WP_062109044.1										WP_062108106.1	WP_062107471.1							WP_062104702.1	WP_062106498.1											1	0	1	0	1	0	0
RS_GCF_001375555.1	Bacteria	d__Bacteria;p__Firmicutes;c__Bacilli_A;o__Thermoactinomycetales;f__Novibacillaceae;g__Numidum;s__Numidum massiliense	Numidum massiliense	Firmicutes	WP_054948563.1	WP_054949075.1										WP_054949986.1																				1	0	1	0	0	0	0
RS_GCF_001375655.1	Bacteria	d__Bacteria;p__Firmicutes;c__Bacilli;o__Lactobacillales;f__Streptococcaceae;g__Streptococcus;s__Streptococcus varani	Streptococcus varani	Firmicutes												WP_093651181.1								WP_093649917.1												0	0	1	0	1	0	0
RS_GCF_001375675.1	Bacteria	d__Bacteria;p__Firmicutes;c__Bacilli;o__Bacillales;f__Massilibacteriaceae;g__Massilibacterium;s__Massilibacterium senegalense	Massilibacterium senegalense	Firmicutes	WP_062197202.1											WP_062197096.1								WP_062198554.1												1	0	1	0	1	0	0
RS_GCF_001399675.1	Bacteria	d__Bacteria;p__Firmicutes;c__Alicyclobacillia;o__Alicyclobacillales;f__Alicyclobacillaceae;g__Alicyclobacillus_B;s__Alicyclobacillus_B ferrooxydans	Alicyclobacillus ferrooxydans	Firmicutes	WP_054968257.1																															1	0	0	0	0	0	0
RS_GCF_001399685.1	Bacteria	d__Bacteria;p__Firmicutes;c__Bacilli_A;o__Paenibacillales;f__Paenibacillaceae;g__Paenibacillus_G;s__	Paenibacillus sp. A3	Firmicutes	WP_054976198.1	WP_054973928.1	WP_054973926.1									WP_054972628.1	WP_054973927.1																			1	0	1	0	0	0	0
RS_GCF_001403875.1	Bacteria	d__Bacteria;p__Firmicutes;c__Bacilli_A;o__Paenibacillales;f__Paenibacillaceae;g__Paenibacillus_Q;s__Paenibacillus_Q ihumii	Paenibacillus ihumii	Firmicutes	WP_055105928.1	WP_055105930.1	WP_055106722.1	WP_055107028.1								WP_055109878.1	WP_055105929.1																			1	0	1	0	0	0	0
RS_GCF_001404715.1	Bacteria	d__Bacteria;p__Firmicutes;c__Bacilli;o__Haloplasmatales;f__Turicibacteraceae;g__Turicibacter;s__Turicibacter sanguinis	Turicibacter sanguinis	Firmicutes	WP_055164246.1											WP_006783313.1								WP_055164874.1												1	0	1	0	1	0	0
RS_GCF_001406595.1	Bacteria	d__Bacteria;p__Firmicutes;c__Bacilli;o__Haloplasmatales;f__Turicibacteraceae;g__Turicibacter;s__Turicibacter sanguinis_A	Turicibacter sanguinis	Firmicutes	WP_055277537.1											WP_055244393.1								WP_055276578.1												1	0	1	0	1	0	0
RS_GCF_001411765.2	Bacteria	d__Bacteria;p__Firmicutes;c__Bacilli;o__Lactobacillales;f__Lactobacillaceae;g__Pediococcus;s__Pediococcus pentosaceus	Pediococcus pentosaceus	Firmicutes												WP_002832677.1	WP_055126026.1																			0	0	1	0	0	0	0
RS_GCF_001418025.1	Bacteria	d__Bacteria;p__Firmicutes;c__Bacilli;o__Bacillales;f__Anoxybacillaceae;g__Anoxybacillus;s__Anoxybacillus suryakundensis	Anoxybacillus suryakundensis	Firmicutes	WP_055441665.1											WP_032101194.1																				1	0	1	0	0	0	0
RS_GCF_001420585.1	Bacteria	d__Bacteria;p__Firmicutes;c__Bacilli;o__Bacillales_A;f__Planococcaceae;g__Psychrobacillus;s__Psychrobacillus sp1	Psychrobacillus sp. FJAT-21963	Firmicutes	WP_056828891.1																			WP_056831727.1												1	0	0	0	1	0	0
RS_GCF_001420595.1	Bacteria	d__Bacteria;p__Firmicutes;c__Bacilli;o__Bacillales;f__Bacillaceae_A;g__Bacillus_AA;s__Bacillus_AA solani	Bacillus solani	Firmicutes	WP_056682533.1	WP_053478200.1																														1	0	0	0	0	0	0
RS_GCF_001420605.1	Bacteria	d__Bacteria;p__Firmicutes;c__Bacilli;o__Bacillales;f__Bacillaceae_G;g__Bacillus_AW;s__	Bacillus sp. FJAT-25509	Firmicutes	WP_056476135.1	WP_082459607.1										WP_025568734.1	WP_056476609.1																			1	0	1	0	0	0	0
RS_GCF_001420695.1	Bacteria	d__Bacteria;p__Firmicutes;c__Bacilli_A;o__Brevibacillales;f__Brevibacillaceae;g__Brevibacillus;s__Brevibacillus choshinensis	Brevibacillus choshinensis	Firmicutes	WP_055746746.1	WP_055747465.1										WP_055746402.1								WP_055746057.1												1	0	1	0	1	0	0
RS_GCF_001420715.1	Bacteria	d__Bacteria;p__Firmicutes;c__Bacilli;o__Bacillales;f__Bacillaceae_C;g__Bacillus_AJ;s__Bacillus_AJ shackletonii	Bacillus shackletonii	Firmicutes	WP_055739537.1	WP_055740573.1																														1	0	0	0	0	0	0
RS_GCF_001420855.1	Bacteria	d__Bacteria;p__Firmicutes;c__Bacilli;o__Bacillales;f__Bacillaceae_G;g__Bacillus_A;s__Bacillus_A thuringiensis_J	Bacillus thuringiensis	Firmicutes	WP_000110280.1	WP_000511932.1	WP_000814127.1									WP_000038411.1								WP_000108653.1												1	0	1	0	1	0	0
RS_GCF_001421015.2	Bacteria	d__Bacteria;p__Firmicutes;c__Bacilli_A;o__Paenibacillales;f__Paenibacillaceae;g__Paenibacillus_J;s__Paenibacillus_J bovis	Paenibacillus bovis	Firmicutes	WP_017812400.1	WP_060536307.1	WP_060536309.1	WP_060531949.1								WP_060536308.1	WP_060532799.1																			1	0	1	0	0	0	0
RS_GCF_001422685.1	Bacteria	d__Bacteria;p__Firmicutes;c__Bacilli_A;o__Paenibacillales;f__Paenibacillaceae;g__Paenibacillus_C;s__	Paenibacillus sp. Leaf72	Firmicutes	WP_056040988.1	WP_046232873.1	WP_056043923.1									WP_056043926.1	WP_056040986.1																			1	0	1	0	0	0	0
RS_GCF_001423965.1	Bacteria	d__Bacteria;p__Firmicutes;c__Bacilli;o__Exiguobacterales;f__Exiguobacteraceae;g__Exiguobacterium_A;s__Exiguobacterium_A sp1	Exiguobacterium sp. Leaf196	Firmicutes																				WP_035409116.1												0	0	0	0	1	0	0
RS_GCF_001426105.1	Bacteria	d__Bacteria;p__Firmicutes;c__Bacilli;o__Bacillales;f__Bacillaceae_B;g__Bacillus_F;s__Bacillus_F marisflavi	Bacillus sp. Leaf406	Firmicutes	WP_056532860.1											WP_053429115.1																				1	0	1	0	0	0	0
RS_GCF_001426125.1	Bacteria	d__Bacteria;p__Firmicutes;c__Bacilli;o__Bacillales;f__Bacillaceae;g__Bacillus;s__	Bacillus sp. Leaf49	Firmicutes	WP_017359269.1											WP_008348183.1								WP_007501204.1	WP_017358336.1											1	0	1	0	1	0	0
RS_GCF_001426865.1	Bacteria	d__Bacteria;p__Firmicutes;c__Bacilli_A;o__Paenibacillales;f__Paenibacillaceae;g__Paenibacillus;s__	Paenibacillus sp. Root52	Firmicutes	WP_056690137.1	WP_056698209.1	WP_056698197.1	WP_056695337.1								WP_056698205.1	WP_056698202.1																			1	0	1	0	0	0	0
RS_GCF_001427935.1	Bacteria	d__Bacteria;p__Firmicutes;c__Bacilli_A;o__Paenibacillales;f__Paenibacillaceae;g__Paenibacillus_E;s__	Paenibacillus sp. Soil724D2	Firmicutes	WP_057304793.1	WP_060646872.1	WP_060649227.1	WP_060646868.1								WP_060646870.1	WP_057306747.1							WP_060649308.1												1	0	1	0	1	0	0
RS_GCF_001428045.1	Bacteria	d__Bacteria;p__Firmicutes;c__Bacilli_A;o__Paenibacillales;f__Paenibacillaceae;g__Paenibacillus_E;s__	Paenibacillus sp. Soil750	Firmicutes	WP_056609392.1	WP_056617436.1	WP_056617430.1									WP_056617433.1								WP_056612807.1												1	0	1	0	1	0	0
RS_GCF_001428105.1	Bacteria	d__Bacteria;p__Firmicutes;c__Bacilli_A;o__Paenibacillales;f__Paenibacillaceae;g__Paenibacillus_E;s__	Paenibacillus sp. Soil766	Firmicutes	WP_057315454.1	WP_057314260.1	WP_057314262.1									WP_057314261.1								WP_057311504.1												1	0	1	0	1	0	0
RS_GCF_001428245.1	Bacteria	d__Bacteria;p__Firmicutes;c__Bacilli_A;o__Paenibacillales;f__Paenibacillaceae;g__Paenibacillus_C;s__	Paenibacillus sp. Soil522	Firmicutes	WP_056630696.1	WP_056630703.1										WP_081417167.1	WP_081417526.1																			1	0	1	0	0	0	0
RS_GCF_001429545.1	Bacteria	d__Bacteria;p__Firmicutes;c__Bacilli_A;o__Paenibacillales;f__Paenibacillaceae;g__Paenibacillus_E;s__	Paenibacillus sp. Soil787	Firmicutes	WP_056834848.1	WP_056833900.1	WP_056828264.1	WP_056833902.1								WP_056833901.1	WP_056828372.1																			1	0	1	0	0	0	0
RS_GCF_001429855.1	Bacteria	d__Bacteria;p__Firmicutes;c__Bacilli;o__Bacillales;f__Bacillaceae_A;g__Bacillus_X;s__Bacillus_X butanolivorans	Bacillus sp. Soil768D1	Firmicutes	WP_057219871.1																			WP_057217094.1	WP_053346934.1											1	0	0	0	1	0	0
RS_GCF_001431045.1	Bacteria	d__Bacteria;p__Firmicutes;c__Bacilli;o__Lactobacillales;f__Streptococcaceae;g__Streptococcus;s__Streptococcus orisasini	Streptococcus orisasini	Firmicutes												WP_057490538.1								WP_057491143.1												0	0	1	0	1	0	0
RS_GCF_001431145.1	Bacteria	d__Bacteria;p__Firmicutes;c__Bacilli;o__Bacillales;f__Bacillaceae;g__Bacillus;s__Bacillus pumilus_B	Bacillus pumilus	Firmicutes	WP_035701331.1											WP_008348183.1								WP_035703001.1	WP_007501204.1	WP_057079186.1										1	0	1	0	1	0	0
RS_GCF_001431195.1	Bacteria	d__Bacteria;p__Firmicutes;c__Bacilli;o__Bacillales;f__Bacillaceae_C;g__Virgibacillus_A;s__Virgibacillus_A soli	Virgibacillus soli	Firmicutes	WP_057988827.1	WP_057982836.1										WP_082881178.1																				1	0	1	0	0	0	0
RS_GCF_001431205.1	Bacteria	d__Bacteria;p__Firmicutes;c__Bacilli;o__Staphylococcales;f__Staphylococcaceae;g__Staphylococcus;s__Staphylococcus equorum	Staphylococcus sp. NAM3COL9	Firmicutes																				WP_057513635.1												0	0	0	0	1	0	0
RS_GCF_001432245.1	Bacteria	d__Bacteria;p__Firmicutes;c__Bacilli;o__Staphylococcales;f__Staphylococcaceae;g__Staphylococcus;s__Staphylococcus equorum	Staphylococcus equorum	Firmicutes																																0	0	0	0	0	0	0
RS_GCF_001433765.1	Bacteria	d__Bacteria;p__Firmicutes;c__Bacilli;o__Lactobacillales;f__Lactobacillaceae;g__Lactobacillus_E;s__Lactobacillus_E coryniformis	Lactobacillus coryniformis subsp. coryniformis KCTC 3167 = DSM 20001	Firmicutes												WP_010009009.1	WP_010011402.1																			0	0	1	0	0	0	0
RS_GCF_001433815.1	Bacteria	d__Bacteria;p__Firmicutes;c__Bacilli;o__Lactobacillales;f__Lactobacillaceae;g__Lactobacillus_B;s__Lactobacillus_B pobuzihii	Lactobacillus pobuzihii E100301 = KCTC 13174	Firmicutes												WP_017868610.1	WP_017867471.1	WP_026142687.1																		0	0	1	0	0	0	0
RS_GCF_001433915.1	Bacteria	d__Bacteria;p__Firmicutes;c__Bacilli;o__Lactobacillales;f__Lactobacillaceae;g__Lactobacillus;s__Lactobacillus pasteurii	Lactobacillus pasteurii DSM 23907 = CRBIP 24.76	Firmicutes																																0	0	0	0	0	0	0
RS_GCF_001433995.1	Bacteria	d__Bacteria;p__Firmicutes;c__Bacilli;o__Lactobacillales;f__Lactobacillaceae;g__Lactobacillus_G;s__Lactobacillus_G kimchicus	Lactobacillus kimchicus JCM 15530	Firmicutes												WP_054659396.1	WP_054660615.1							WP_056943000.1												0	0	1	0	1	0	0
RS_GCF_001434005.1	Bacteria	d__Bacteria;p__Firmicutes;c__Bacilli;o__Lactobacillales;f__Lactobacillaceae;g__Lactobacillus;s__Lactobacillus crispatus	Lactobacillus crispatus DSM 20584 = JCM 1185	Firmicutes												WP_005723521.1																				0	0	1	0	0	0	0
RS_GCF_001434055.1	Bacteria	d__Bacteria;p__Firmicutes;c__Bacilli;o__Lactobacillales;f__Lactobacillaceae;g__Lactobacillus_G;s__Lactobacillus_G parabrevis	Lactobacillus parabrevis ATCC 53295	Firmicutes												WP_020088613.1	WP_020088203.1																			0	0	1	0	0	0	0
RS_GCF_001434065.1	Bacteria	d__Bacteria;p__Firmicutes;c__Bacilli;o__Lactobacillales;f__Lactobacillaceae;g__Lactobacillus_D;s__Lactobacillus_D sakei	Lactobacillus sakei subsp. sakei DSM 20017 = JCM 1157	Firmicutes												WP_016264736.1																				0	0	1	0	0	0	0
RS_GCF_001434095.1	Bacteria	d__Bacteria;p__Firmicutes;c__Bacilli;o__Lactobacillales;f__Lactobacillaceae;g__Lactobacillus_G;s__Lactobacillus_G fructivorans	Lactobacillus fructivorans KCTC 3543 = DSM 20203	Firmicutes																																0	0	0	0	0	0	0
RS_GCF_001434115.1	Bacteria	d__Bacteria;p__Firmicutes;c__Bacilli;o__Lactobacillales;f__Lactobacillaceae;g__Lactobacillus_G;s__Lactobacillus_G zymae	Lactobacillus zymae DSM 19395	Firmicutes												WP_057730678.1	WP_057731135.1																			0	0	1	0	0	0	0
RS_GCF_001434135.1	Bacteria	d__Bacteria;p__Firmicutes;c__Bacilli;o__Lactobacillales;f__Lactobacillaceae;g__Lactobacillus_G;s__Lactobacillus_G kisonensis	Lactobacillus kisonensis DSM 19906 = JCM 15041	Firmicutes												WP_008856250.1	WP_008857933.1							WP_054654475.1												0	0	1	0	1	0	0
RS_GCF_001434145.1	Bacteria	d__Bacteria;p__Firmicutes;c__Bacilli;o__Lactobacillales;f__Lactobacillaceae;g__Lactobacillus_G;s__Lactobacillus_G otakiensis	Lactobacillus otakiensis DSM 19908 = JCM 15040	Firmicutes												WP_020280385.1	WP_039932256.1																			0	0	1	0	0	0	0
RS_GCF_001434195.1	Bacteria	d__Bacteria;p__Firmicutes;c__Bacilli;o__Lactobacillales;f__Lactobacillaceae;g__Lactobacillus;s__Lactobacillus kefiranofaciens	Lactobacillus kefiranofaciens subsp. kefirgranum DSM 10550 = JCM 8572	Firmicutes																																0	0	0	0	0	0	0
RS_GCF_001434225.1	Bacteria	d__Bacteria;p__Firmicutes;c__Bacilli;o__Lactobacillales;f__Lactobacillaceae;g__Lactobacillus_O;s__Lactobacillus_O nagelii	Lactobacillus nagelii DSM 13675	Firmicutes												WP_057884817.1	WP_057886421.1																			0	0	1	0	0	0	0
RS_GCF_001434255.1	Bacteria	d__Bacteria;p__Firmicutes;c__Bacilli;o__Lactobacillales;f__Lactobacillaceae;g__Lactobacillus_G;s__Lactobacillus_G diolivorans	Lactobacillus diolivorans DSM 14421	Firmicutes												WP_057863796.1	WP_057865411.1																			0	0	1	0	0	0	0
RS_GCF_001434275.1	Bacteria	d__Bacteria;p__Firmicutes;c__Bacilli;o__Lactobacillales;f__Lactobacillaceae;g__Lactobacillus_K;s__Lactobacillus_K mindensis	Lactobacillus mindensis DSM 14500	Firmicutes												WP_057888538.1	WP_057887428.1	WP_057887427.1																		0	0	1	0	0	0	0
RS_GCF_001434295.1	Bacteria	d__Bacteria;p__Firmicutes;c__Bacilli;o__Lactobacillales;f__Lactobacillaceae;g__Lactobacillus_K;s__Lactobacillus_K versmoldensis	Lactobacillus versmoldensis DSM 14857 = KCTC 3814	Firmicutes												WP_010624245.1	WP_010624132.1	WP_010624133.1																		0	0	1	0	0	0	0
RS_GCF_001434315.1	Bacteria	d__Bacteria;p__Firmicutes;c__Bacilli;o__Lactobacillales;f__Lactobacillaceae;g__Lactobacillus_H;s__Lactobacillus_H oligofermentans	Lactobacillus oligofermentans DSM 15707 = LMG 22743	Firmicutes												WP_057889791.1	WP_057889252.1																			0	0	1	0	0	0	0
RS_GCF_001434335.1	Bacteria	d__Bacteria;p__Firmicutes;c__Bacilli;o__Lactobacillales;f__Lactobacillaceae;g__Lactobacillus;s__Lactobacillus kalixensis	Lactobacillus kalixensis DSM 16043	Firmicutes												WP_057797434.1																				0	0	1	0	0	0	0
RS_GCF_001434365.1	Bacteria	d__Bacteria;p__Firmicutes;c__Bacilli;o__Lactobacillales;f__Lactobacillaceae;g__Lactobacillus_H;s__Lactobacillus_H gastricus	Lactobacillus gastricus DSM 16045	Firmicutes												WP_056936908.1	WP_082601309.1																			0	0	1	0	0	0	0
RS_GCF_001434395.1	Bacteria	d__Bacteria;p__Firmicutes;c__Bacilli;o__Lactobacillales;f__Lactobacillaceae;g__Lactobacillus_G;s__Lactobacillus_G hammesii	Lactobacillus hammesii DSM 16381	Firmicutes												WP_057731729.1	WP_057733052.1																			0	0	1	0	0	0	0
RS_GCF_001434405.1	Bacteria	d__Bacteria;p__Firmicutes;c__Bacilli;o__Lactobacillales;f__Lactobacillaceae;g__Lactobacillus_B;s__Lactobacillus_B apodemi	Lactobacillus apodemi DSM 16634 = JCM 16172	Firmicutes												WP_025087023.1	WP_025086612.1																			0	0	1	0	0	0	0
RS_GCF_001434435.1	Bacteria	d__Bacteria;p__Firmicutes;c__Bacilli;o__Lactobacillales;f__Lactobacillaceae;g__Lactobacillus;s__Lactobacillus kitasatonis	Lactobacillus kitasatonis DSM 16761 = JCM 1039	Firmicutes												WP_025015301.1																				0	0	1	0	0	0	0
RS_GCF_001434455.1	Bacteria	d__Bacteria;p__Firmicutes;c__Bacilli;o__Lactobacillales;f__Lactobacillaceae;g__Lactobacillus_B;s__Lactobacillus_B hayakitensis	Lactobacillus hayakitensis DSM 18933 = JCM 14209	Firmicutes												WP_025022896.1	WP_025022115.1																			0	0	1	0	0	0	0
RS_GCF_001434475.1	Bacteria	d__Bacteria;p__Firmicutes;c__Bacilli;o__Lactobacillales;f__Lactobacillaceae;g__Lactobacillus_H;s__Lactobacillus_H suebicus	Lactobacillus suebicus DSM 5007 = KCTC 3549	Firmicutes												WP_010622923.1	WP_010621605.1																			0	0	1	0	0	0	0
RS_GCF_001434515.1	Bacteria	d__Bacteria;p__Firmicutes;c__Bacilli;o__Lactobacillales;f__Lactobacillaceae;g__Lactobacillus;s__Lactobacillus hamsteri	Lactobacillus hamsteri DSM 5661 = JCM 6256	Firmicutes												WP_025080390.1																				0	0	1	0	0	0	0
RS_GCF_001434555.1	Bacteria	d__Bacteria;p__Firmicutes;c__Bacilli;o__Lactobacillales;f__Lactobacillaceae;g__Lactobacillus;s__Lactobacillus amylophilus	Lactobacillus amylotrophicus DSM 20534	Firmicutes												WP_075362819.1								WP_082611574.1												0	0	1	0	1	0	0
RS_GCF_001434575.1	Bacteria	d__Bacteria;p__Firmicutes;c__Bacilli;o__Lactobacillales;f__Lactobacillaceae;g__Lactobacillus_E;s__Lactobacillus_E bifermentans	Lactobacillus bifermentans DSM 20003	Firmicutes												WP_057905895.1								WP_057905625.1												0	0	1	0	1	0	0
RS_GCF_001434665.1	Bacteria	d__Bacteria;p__Firmicutes;c__Bacilli;o__Lactobacillales;f__Lactobacillaceae;g__Lactobacillus_K;s__Lactobacillus_K tucceti	Lactobacillus tucceti DSM 20183	Firmicutes												WP_057767062.1	WP_057766950.1	WP_057766952.1																		0	0	1	0	0	0	0
RS_GCF_001434695.1	Bacteria	d__Bacteria;p__Firmicutes;c__Bacilli;o__Lactobacillales;f__Lactobacillaceae;g__Lactobacillus_A;s__Lactobacillus_A algidus	Lactobacillus algidus DSM 15638	Firmicutes												WP_057974160.1	WP_083478924.1																			0	0	1	0	0	0	0
RS_GCF_001434705.1	Bacteria	d__Bacteria;p__Firmicutes;c__Bacilli;o__Lactobacillales;f__Lactobacillaceae;g__Lactobacillus_C;s__Lactobacillus_C nasuensis	Lactobacillus nasuensis JCM 17158	Firmicutes																																0	0	0	0	0	0	0
RS_GCF_001434745.1	Bacteria	d__Bacteria;p__Firmicutes;c__Bacilli;o__Lactobacillales;f__Lactobacillaceae;g__Lactobacillus_K;s__Lactobacillus_K alimentarius	Lactobacillus alimentarius DSM 20249	Firmicutes												WP_057736865.1	WP_057737879.1	WP_057737877.1																		0	0	1	0	0	0	0
RS_GCF_001434775.1	Bacteria	d__Bacteria;p__Firmicutes;c__Bacilli;o__Lactobacillales;f__Lactobacillaceae;g__Lactobacillus_K;s__Lactobacillus_K farciminis	Lactobacillus farciminis KCTC 3681 = DSM 20184	Firmicutes												WP_056945183.1	WP_010020370.1	WP_010020369.1																		0	0	1	0	0	0	0
RS_GCF_001434785.1	Bacteria	d__Bacteria;p__Firmicutes;c__Bacilli;o__Lactobacillales;f__Lactobacillaceae;g__Lactobacillus_G;s__Lactobacillus_G namurensis	Lactobacillus namurensis DSM 19117	Firmicutes												WP_056944104.1	WP_056943545.1																			0	0	1	0	0	0	0
RS_GCF_001434815.1	Bacteria	d__Bacteria;p__Firmicutes;c__Bacilli;o__Lactobacillales;f__Lactobacillaceae;g__Lactobacillus;s__Lactobacillus equicursoris	Lactobacillus equicursoris DSM 19284 = JCM 14600 = CIP 110162	Firmicutes																																0	0	0	0	0	0	0
RS_GCF_001434835.1	Bacteria	d__Bacteria;p__Firmicutes;c__Bacilli;o__Lactobacillales;f__Lactobacillaceae;g__Lactobacillus_G;s__Lactobacillus_G acidifarinae	Lactobacillus acidifarinae DSM 19394	Firmicutes												WP_057800773.1	WP_057803964.1																			0	0	1	0	0	0	0
RS_GCF_001434845.1	Bacteria	d__Bacteria;p__Firmicutes;c__Bacilli;o__Lactobacillales;f__Lactobacillaceae;g__Lactobacillus_O;s__Lactobacillus_O hordei	Lactobacillus hordei DSM 19519	Firmicutes												WP_057868943.1	WP_057869630.1																			0	0	1	0	0	0	0
RS_GCF_001434855.1	Bacteria	d__Bacteria;p__Firmicutes;c__Bacilli;o__Lactobacillales;f__Lactobacillaceae;g__Lactobacillus_K;s__Lactobacillus_K paralimentarius_A	Lactobacillus paralimentarius DSM 19674	Firmicutes												WP_056953950.1	WP_056951748.1	WP_056951750.1																		0	0	1	0	0	0	0
RS_GCF_001434895.1	Bacteria	d__Bacteria;p__Firmicutes;c__Bacilli;o__Lactobacillales;f__Lactobacillaceae;g__Lactobacillus_G;s__Lactobacillus_G odoratitofui	Lactobacillus odoratitofui DSM 19909 = JCM 15043	Firmicutes												WP_054702021.1																				0	0	1	0	0	0	0
RS_GCF_001434915.1	Bacteria	d__Bacteria;p__Firmicutes;c__Bacilli;o__Lactobacillales;f__Lactobacillaceae;g__Lactobacillus_O;s__Lactobacillus_O capillatus	Lactobacillus capillatus DSM 19910	Firmicutes												WP_057741729.1	WP_057742569.1																			0	0	1	0	0	0	0
RS_GCF_001434935.1	Bacteria	d__Bacteria;p__Firmicutes;c__Bacilli;o__Lactobacillales;f__Lactobacillaceae;g__Lactobacillus_O;s__Lactobacillus_O uvarum	Lactobacillus uvarum DSM 19971	Firmicutes												WP_083489106.1	WP_057735825.1	WP_016383003.1																		0	0	1	0	0	0	0
RS_GCF_001434975.1	Bacteria	d__Bacteria;p__Firmicutes;c__Bacilli;o__Lactobacillales;f__Lactobacillaceae;g__Lactobacillus;s__Lactobacillus gallinarum	Lactobacillus gallinarum DSM 10532 = JCM 2011	Firmicutes												WP_025005513.1																				0	0	1	0	0	0	0
RS_GCF_001434985.1	Bacteria	d__Bacteria;p__Firmicutes;c__Bacilli;o__Lactobacillales;f__Lactobacillaceae;g__Lactobacillus_K;s__Lactobacillus_K paralimentarius	Lactobacillus paralimentarius DSM 13238 = JCM 10415	Firmicutes												WP_025084588.1	WP_025086418.1	WP_025086419.1																		0	0	1	0	0	0	0
RS_GCF_001435035.1	Bacteria	d__Bacteria;p__Firmicutes;c__Bacilli;o__Lactobacillales;f__Lactobacillaceae;g__Lactobacillus_C;s__Lactobacillus_C manihotivorans	Lactobacillus manihotivorans DSM 13343 = JCM 12514	Firmicutes												WP_082611690.1	WP_082611765.1																			0	0	1	0	0	0	0
RS_GCF_001435065.1	Bacteria	d__Bacteria;p__Firmicutes;c__Bacilli;o__Lactobacillales;f__Lactobacillaceae;g__Lactobacillus_D;s__Lactobacillus_D fuchuensis	Lactobacillus fuchuensis DSM 14340 = JCM 11249	Firmicutes												WP_025083400.1																				0	0	1	0	0	0	0
RS_GCF_001435095.1	Bacteria	d__Bacteria;p__Firmicutes;c__Bacilli;o__Lactobacillales;f__Lactobacillaceae;g__Lactobacillus_G;s__Lactobacillus_G spicheri	Lactobacillus spicheri DSM 15429	Firmicutes												WP_045807939.1	WP_045807056.1																			0	0	1	0	0	0	0
RS_GCF_001435135.1	Bacteria	d__Bacteria;p__Firmicutes;c__Bacilli;o__Lactobacillales;f__Lactobacillaceae;g__Lactobacillus_I;s__Lactobacillus_I rossiae	Lactobacillus rossiae DSM 15814	Firmicutes												WP_017261632.1	WP_017262160.1																			0	0	1	0	0	0	0
RS_GCF_001435155.1	Bacteria	d__Bacteria;p__Firmicutes;c__Bacilli;o__Lactobacillales;f__Lactobacillaceae;g__Lactobacillus_C;s__Lactobacillus_C pantheris	Lactobacillus pantheris DSM 15945 = JCM 12539 = NBRC 106106	Firmicutes																																0	0	0	0	0	0	0
RS_GCF_001435165.1	Bacteria	d__Bacteria;p__Firmicutes;c__Bacilli;o__Lactobacillales;f__Lactobacillaceae;g__Lactobacillus_B;s__Lactobacillus_B saerimneri	Lactobacillus saerimneri DSM 16049	Firmicutes												WP_027827029.1																				0	0	1	0	0	0	0
RS_GCF_001435195.1	Bacteria	d__Bacteria;p__Firmicutes;c__Bacilli;o__Lactobacillales;f__Lactobacillaceae;g__Lactobacillus_O;s__Lactobacillus_O satsumensis	Lactobacillus satsumensis DSM 16230 = JCM 12392	Firmicutes												WP_054755959.1	WP_054757831.1																			0	0	1	0	0	0	0
RS_GCF_001435235.1	Bacteria	d__Bacteria;p__Firmicutes;c__Bacilli;o__Lactobacillales;f__Lactobacillaceae;g__Lactobacillus_O;s__Lactobacillus_O ghanensis	Lactobacillus ghanensis DSM 18630	Firmicutes												WP_057871143.1	WP_057872479.1	WP_057871471.1																		0	0	1	0	0	0	0
RS_GCF_001435245.1	Bacteria	d__Bacteria;p__Firmicutes;c__Bacilli;o__Lactobacillales;f__Lactobacillaceae;g__Lactobacillus_H;s__Lactobacillus_H equigenerosi	Lactobacillus equigenerosi DSM 18793 = JCM 14505	Firmicutes												WP_054652830.1	WP_056995480.1																			0	0	1	0	0	0	0
RS_GCF_001435315.1	Bacteria	d__Bacteria;p__Firmicutes;c__Bacilli;o__Lactobacillales;f__Lactobacillaceae;g__Lactobacillus_G;s__Lactobacillus_G parabuchneri	Lactobacillus parabuchneri DSM 5707 = NBRC 107865	Firmicutes												WP_057910248.1	WP_057909246.1																			0	0	1	0	0	0	0
RS_GCF_001435325.1	Bacteria	d__Bacteria;p__Firmicutes;c__Bacilli;o__Lactobacillales;f__Lactobacillaceae;g__Lactobacillus;s__Lactobacillus intestinalis	Lactobacillus intestinalis DSM 6629	Firmicutes												WP_004046203.1																				0	0	1	0	0	0	0
RS_GCF_001435345.1	Bacteria	d__Bacteria;p__Firmicutes;c__Bacilli;o__Lactobacillales;f__Lactobacillaceae;g__Lactobacillus_H;s__Lactobacillus_H pontis	Lactobacillus pontis DSM 8475	Firmicutes												WP_057805965.1	WP_057807369.1																			0	0	1	0	0	0	0
RS_GCF_001435375.1	Bacteria	d__Bacteria;p__Firmicutes;c__Bacilli;o__Lactobacillales;f__Lactobacillaceae;g__Lactobacillus_B;s__Lactobacillus_B aviarius_D	Lactobacillus aviarius subsp. araffinosus DSM 20653	Firmicutes												WP_057906282.1	WP_057906173.1																			0	0	1	0	0	0	0
RS_GCF_001435395.1	Bacteria	d__Bacteria;p__Firmicutes;c__Bacilli;o__Lactobacillales;f__Lactobacillaceae;g__Lactobacillus_O;s__Lactobacillus_O vini	Lactobacillus vini DSM 20605	Firmicutes												WP_010580270.1	WP_010581000.1																			0	0	1	0	0	0	0
RS_GCF_001435475.1	Bacteria	d__Bacteria;p__Firmicutes;c__Bacilli;o__Lactobacillales;f__Lactobacillaceae;g__Lactobacillus_H;s__Lactobacillus_H antri	Lactobacillus antri DSM 16041	Firmicutes												WP_007123966.1	WP_007124305.1																			0	0	1	0	0	0	0
RS_GCF_001435505.1	Bacteria	d__Bacteria;p__Firmicutes;c__Bacilli;o__Lactobacillales;f__Lactobacillaceae;g__Lactobacillus_K;s__Lactobacillus_K futsaii	Lactobacillus futsaii JCM 17355	Firmicutes												WP_057814017.1	WP_057814468.1	WP_057814470.1																		0	0	1	0	0	0	0
RS_GCF_001435525.1	Bacteria	d__Bacteria;p__Firmicutes;c__Bacilli;o__Lactobacillales;f__Lactobacillaceae;g__Lactobacillus_G;s__Lactobacillus_G koreensis	Lactobacillus koreensis JCM 16448	Firmicutes												WP_048732384.1	WP_048735890.1	WP_082153246.1																		0	0	1	0	0	0	0
RS_GCF_001435555.1	Bacteria	d__Bacteria;p__Firmicutes;c__Bacilli;o__Lactobacillales;f__Lactobacillaceae;g__Lactobacillus_K;s__Lactobacillus_K nodensis	Lactobacillus nodensis DSM 19682 = JCM 14932 = NBRC 107160	Firmicutes												WP_025025015.1	WP_056979846.1	WP_025025016.1																		0	0	1	0	0	0	0
RS_GCF_001435575.1	Bacteria	d__Bacteria;p__Firmicutes;c__Bacilli;o__Lactobacillales;f__Lactobacillaceae;g__Lactobacillus_G;s__Lactobacillus_G sunkii	Lactobacillus sunkii DSM 19904	Firmicutes												WP_057822974.1	WP_057823693.1																			0	0	1	0	0	0	0
RS_GCF_001435585.1	Bacteria	d__Bacteria;p__Firmicutes;c__Bacilli;o__Lactobacillales;f__Lactobacillaceae;g__Lactobacillus_J;s__Lactobacillus_J perolens	Lactobacillus perolens DSM 12744	Firmicutes												WP_083487606.1																				0	0	1	0	0	0	0
RS_GCF_001435695.1	Bacteria	d__Bacteria;p__Firmicutes;c__Bacilli;o__Lactobacillales;f__Lactobacillaceae;g__Lactobacillus;s__Lactobacillus psittaci	Lactobacillus psittaci DSM 15354	Firmicutes																																0	0	0	0	0	0	0
RS_GCF_001435735.1	Bacteria	d__Bacteria;p__Firmicutes;c__Bacilli;o__Lactobacillales;f__Lactobacillaceae;g__Lactobacillus_B;s__Lactobacillus_B equi	Lactobacillus equi DSM 15833 = JCM 10991	Firmicutes												WP_025020406.1	WP_023859115.1																			0	0	1	0	0	0	0
RS_GCF_001435775.1	Bacteria	d__Bacteria;p__Firmicutes;c__Bacilli;o__Lactobacillales;f__Lactobacillaceae;g__Lactobacillus_H;s__Lactobacillus_H ingluviei	Lactobacillus ingluviei DSM 15946	Firmicutes												WP_056954722.1																				0	0	1	0	0	0	0
RS_GCF_001435815.1	Bacteria	d__Bacteria;p__Firmicutes;c__Bacilli;o__Lactobacillales;f__Lactobacillaceae;g__Lactobacillus_K;s__Lactobacillus_K nantensis	Lactobacillus nantensis DSM 16982	Firmicutes												WP_057892789.1	WP_057891541.1	WP_057891540.1																		0	0	1	0	0	0	0
RS_GCF_001435835.1	Bacteria	d__Bacteria;p__Firmicutes;c__Bacilli;o__Lactobacillales;f__Lactobacillaceae;g__Lactobacillus_L;s__Lactobacillus_L concavus	Lactobacillus concavus DSM 17758	Firmicutes												WP_083479047.1																				0	0	1	0	0	0	0
RS_GCF_001435875.1	Bacteria	d__Bacteria;p__Firmicutes;c__Bacilli;o__Lactobacillales;f__Lactobacillaceae;g__Lactobacillus_G;s__Lactobacillus_G farraginis	Lactobacillus farraginis DSM 18382 = JCM 14108	Firmicutes												WP_056983594.1	WP_035177189.1																			0	0	1	0	0	0	0
RS_GCF_001435895.1	Bacteria	d__Bacteria;p__Firmicutes;c__Bacilli;o__Lactobacillales;f__Lactobacillaceae;g__Lactobacillus_G;s__Lactobacillus_G parafarraginis	Lactobacillus parafarraginis DSM 18390 = JCM 14109	Firmicutes												WP_040538031.1	WP_054734389.1																			0	0	1	0	0	0	0
RS_GCF_001435915.1	Bacteria	d__Bacteria;p__Firmicutes;c__Bacilli;o__Lactobacillales;f__Lactobacillaceae;g__Lactobacillus_H;s__Lactobacillus_H vaginalis	Lactobacillus vaginalis DSM 5837 = ATCC 49540	Firmicutes												WP_003717582.1																				0	0	1	0	0	0	0
RS_GCF_001435935.1	Bacteria	d__Bacteria;p__Firmicutes;c__Bacilli;o__Lactobacillales;f__Lactobacillaceae;g__Lactobacillus_H;s__Lactobacillus_H panis	Lactobacillus panis DSM 6035	Firmicutes												WP_047769298.1	WP_047769022.1																			0	0	1	0	0	0	0
RS_GCF_001435975.1	Bacteria	d__Bacteria;p__Firmicutes;c__Bacilli;o__Lactobacillales;f__Lactobacillaceae;g__Lactobacillus_G;s__Lactobacillus_G collinoides	Lactobacillus collinoides DSM 20515 = JCM 1123	Firmicutes												WP_082620104.1	WP_082620279.1																			0	0	1	0	0	0	0
RS_GCF_001435995.1	Bacteria	d__Bacteria;p__Firmicutes;c__Bacilli;o__Lactobacillales;f__Lactobacillaceae;g__Lactobacillus_G;s__Lactobacillus_G ozensis	Lactobacillus ozensis DSM 23829 = JCM 17196	Firmicutes												WP_056965711.1																				0	0	1	0	0	0	0
RS_GCF_001436015.1	Bacteria	d__Bacteria;p__Firmicutes;c__Bacilli;o__Lactobacillales;f__Lactobacillaceae;g__Lactobacillus_B;s__Lactobacillus_B murinus	Lactobacillus murinus DSM 20452 = NBRC 14221	Firmicutes												WP_056959855.1	WP_056958305.1																			0	0	1	0	0	0	0
RS_GCF_001436035.1	Bacteria	d__Bacteria;p__Firmicutes;c__Bacilli;o__Lactobacillales;f__Lactobacillaceae;g__Lactobacillus_G;s__Lactobacillus_G sanfranciscensis	Lactobacillus sanfranciscensis DSM 20451	Firmicutes																																0	0	0	0	0	0	0
RS_GCF_001436045.1	Bacteria	d__Bacteria;p__Firmicutes;c__Bacilli;o__Lactobacillales;f__Lactobacillaceae;g__Lactobacillus_H;s__Lactobacillus_H frumenti	Lactobacillus frumenti DSM 13145	Firmicutes												WP_057748539.1																				0	0	1	0	0	0	0
RS_GCF_001436095.1	Bacteria	d__Bacteria;p__Firmicutes;c__Bacilli;o__Lactobacillales;f__Lactobacillaceae;g__Lactobacillus_L;s__Lactobacillus_L dextrinicus	Lactobacillus dextrinicus DSM 20335	Firmicutes												WP_057757192.1																				0	0	1	0	0	0	0
RS_GCF_001436115.1	Bacteria	d__Bacteria;p__Firmicutes;c__Bacilli;o__Lactobacillales;f__Lactobacillaceae;g__Lactobacillus_C;s__Lactobacillus_C brantae	Lactobacillus brantae DSM 23927	Firmicutes												WP_057895144.1																				0	0	1	0	0	0	0
RS_GCF_001436125.1	Bacteria	d__Bacteria;p__Firmicutes;c__Bacilli;o__Lactobacillales;f__Lactobacillaceae;g__Lactobacillus;s__Lactobacillus hominis	Lactobacillus hominis DSM 23910 = CRBIP 24.179	Firmicutes																																0	0	0	0	0	0	0
RS_GCF_001436135.1	Bacteria	d__Bacteria;p__Firmicutes;c__Bacilli;o__Lactobacillales;f__Lactobacillaceae;g__Lactobacillus_C;s__Lactobacillus_C thailandensis	Lactobacillus thailandensis DSM 22698 = JCM 13996	Firmicutes																																0	0	0	0	0	0	0
RS_GCF_001436185.1	Bacteria	d__Bacteria;p__Firmicutes;c__Bacilli;o__Lactobacillales;f__Lactobacillaceae;g__Lactobacillus;s__Lactobacillus amylophilus	Lactobacillus amylophilus DSM 20533 = JCM 1125	Firmicutes												WP_075362819.1								WP_082611574.1												0	0	1	0	1	0	0
RS_GCF_001436215.1	Bacteria	d__Bacteria;p__Firmicutes;c__Bacilli;o__Lactobacillales;f__Lactobacillaceae;g__Lactobacillus_B;s__Lactobacillus_B agilis	Lactobacillus agilis DSM 20509	Firmicutes												WP_050611514.1	WP_056977141.1																			0	0	1	0	0	0	0
RS_GCF_001436225.1	Bacteria	d__Bacteria;p__Firmicutes;c__Bacilli;o__Lactobacillales;f__Lactobacillaceae;g__Lactobacillus_C;s__Lactobacillus_C sharpeae	Lactobacillus sharpeae JCM 1186 = DSM 20505	Firmicutes																																0	0	0	0	0	0	0
RS_GCF_001436255.1	Bacteria	d__Bacteria;p__Firmicutes;c__Bacilli;o__Lactobacillales;f__Lactobacillaceae;g__Lactobacillus_G;s__Lactobacillus_G rapi	Lactobacillus rapi DSM 19907 = JCM 15042	Firmicutes												WP_056981116.1	WP_054746718.1							WP_054748118.1												0	0	1	0	1	0	0
RS_GCF_001436275.1	Bacteria	d__Bacteria;p__Firmicutes;c__Bacilli;o__Lactobacillales;f__Lactobacillaceae;g__Lactobacillus_O;s__Lactobacillus_O oeni	Lactobacillus oeni DSM 19972	Firmicutes												WP_057896109.1	WP_057896777.1																			0	0	1	0	0	0	0
RS_GCF_001436295.1	Bacteria	d__Bacteria;p__Firmicutes;c__Bacilli;o__Lactobacillales;f__Lactobacillaceae;g__Lactobacillus_H;s__Lactobacillus_H vaccinostercus	Lactobacillus vaccinostercus DSM 20634	Firmicutes												WP_083483844.1	WP_057778691.1																			0	0	1	0	0	0	0
RS_GCF_001436305.1	Bacteria	d__Bacteria;p__Firmicutes;c__Bacilli;o__Lactobacillales;f__Lactobacillaceae;g__Lactobacillus;s__Lactobacillus ultunensis	Lactobacillus ultunensis DSM 16047	Firmicutes												WP_007126601.1																				0	0	1	0	0	0	0
RS_GCF_001436315.1	Bacteria	d__Bacteria;p__Firmicutes;c__Bacilli;o__Lactobacillales;f__Lactobacillaceae;g__Lactobacillus_B;s__Lactobacillus_B aviarius	Lactobacillus aviarius subsp. aviarius DSM 20655	Firmicutes												WP_057826878.1	WP_057827579.1																			0	0	1	0	0	0	0
RS_GCF_001436325.1	Bacteria	d__Bacteria;p__Firmicutes;c__Bacilli;o__Lactobacillales;f__Lactobacillaceae;g__Lactobacillus_J;s__Lactobacillus_J harbinensis	Lactobacillus harbinensis DSM 16991	Firmicutes												WP_051225083.1																				0	0	1	0	0	0	0
RS_GCF_001436375.1	Bacteria	d__Bacteria;p__Firmicutes;c__Bacilli;o__Lactobacillales;f__Lactobacillaceae;g__Lactobacillus_N;s__Lactobacillus_N composti	Lactobacillus composti DSM 18527 = JCM 14202	Firmicutes												WP_035454737.1																				0	0	1	0	0	0	0
RS_GCF_001436395.1	Bacteria	d__Bacteria;p__Firmicutes;c__Bacilli;o__Lactobacillales;f__Lactobacillaceae;g__Lactobacillus_G;s__Lactobacillus_G malefermentans	Lactobacillus malefermentans DSM 5705 = KCTC 3548	Firmicutes												WP_010620563.1	WP_010620240.1																			0	0	1	0	0	0	0
RS_GCF_001436415.1	Bacteria	d__Bacteria;p__Firmicutes;c__Bacilli;o__Lactobacillales;f__Lactobacillaceae;g__Lactobacillus_D;s__Lactobacillus_D graminis	Lactobacillus graminis DSM 20719	Firmicutes												WP_057908861.1																				0	0	1	0	0	0	0
RS_GCF_001436475.1	Bacteria	d__Bacteria;p__Firmicutes;c__Bacilli;o__Lactobacillales;f__Lactobacillaceae;g__Lactobacillus_B;s__Lactobacillus_B ruminis	Lactobacillus ruminis DSM 20403 = NBRC 102161	Firmicutes												WP_014074281.1	WP_039122142.1																			0	0	1	0	0	0	0
RS_GCF_001436505.1	Bacteria	d__Bacteria;p__Firmicutes;c__Bacilli;o__Lactobacillales;f__Lactobacillaceae;g__Lactobacillus_E;s__Lactobacillus_E rennini	Lactobacillus rennini DSM 20253	Firmicutes												WP_057873561.1	WP_057874410.1																			0	0	1	0	0	0	0
RS_GCF_001436535.1	Bacteria	d__Bacteria;p__Firmicutes;c__Bacilli;o__Lactobacillales;f__Lactobacillaceae;g__Lactobacillus_O;s__Lactobacillus_O mali	Lactobacillus mali KCTC 3596 = DSM 20444	Firmicutes												WP_003688812.1	WP_003688206.1																			0	0	1	0	0	0	0
RS_GCF_001436555.1	Bacteria	d__Bacteria;p__Firmicutes;c__Bacilli;o__Lactobacillales;f__Lactobacillaceae;g__Lactobacillus_G;s__Lactobacillus_G senioris	Lactobacillus senioris DSM 24302 = JCM 17472	Firmicutes												WP_056978090.1	WP_056978257.1																			0	0	1	0	0	0	0
RS_GCF_001436575.1	Bacteria	d__Bacteria;p__Firmicutes;c__Bacilli;o__Lactobacillales;f__Lactobacillaceae;g__Lactobacillus;s__Lactobacillus gigeriorum	Lactobacillus gigeriorum DSM 23908 = CRBIP 24.85	Firmicutes																																0	0	0	0	0	0	0
RS_GCF_001436595.1	Bacteria	d__Bacteria;p__Firmicutes;c__Bacilli;o__Lactobacillales;f__Lactobacillaceae;g__Lactobacillus_G;s__Lactobacillus_G similis	Lactobacillus similis DSM 23365 = JCM 2765	Firmicutes												WP_082405070.1	WP_057151912.1																			0	0	1	0	0	0	0
RS_GCF_001436605.1	Bacteria	d__Bacteria;p__Firmicutes;c__Bacilli;o__Lactobacillales;f__Lactobacillaceae;g__Lactobacillus;s__Lactobacillus floricola	Lactobacillus floricola DSM 23037 = JCM 16512	Firmicutes																																0	0	0	0	0	0	0
RS_GCF_001436615.1	Bacteria	d__Bacteria;p__Firmicutes;c__Bacilli;o__Lactobacillales;f__Lactobacillaceae;g__Lactobacillus_C;s__Lactobacillus_C camelliae	Lactobacillus camelliae DSM 22697 = JCM 13995	Firmicutes																																0	0	0	0	0	0	0
RS_GCF_001436645.1	Bacteria	d__Bacteria;p__Firmicutes;c__Bacilli;o__Lactobacillales;f__Lactobacillaceae;g__Lactobacillus_G;s__Lactobacillus_G florum	Lactobacillus florum DSM 22689 = JCM 16035	Firmicutes																																0	0	0	0	0	0	0
RS_GCF_001436675.1	Bacteria	d__Bacteria;p__Firmicutes;c__Bacilli;o__Lactobacillales;f__Lactobacillaceae;g__Lactobacillus_G;s__Lactobacillus_G senmaizukei	Lactobacillus senmaizukei DSM 21775 = NBRC 103853	Firmicutes												WP_061776262.1	WP_061775940.1																			0	0	1	0	0	0	0
RS_GCF_001436695.1	Bacteria	d__Bacteria;p__Firmicutes;c__Bacilli;o__Lactobacillales;f__Lactobacillaceae;g__Lactobacillus;s__Lactobacillus taiwanensis	Lactobacillus taiwanensis DSM 21401	Firmicutes																																0	0	0	0	0	0	0
RS_GCF_001436705.1	Bacteria	d__Bacteria;p__Firmicutes;c__Bacilli;o__Lactobacillales;f__Lactobacillaceae;g__Lactobacillus_O;s__Lactobacillus_O sucicola	Lactobacillus sucicola DSM 21376 = JCM 15457	Firmicutes												WP_034988678.1	WP_034988322.1																			0	0	1	0	0	0	0
RS_GCF_001436735.1	Bacteria	d__Bacteria;p__Firmicutes;c__Bacilli;o__Lactobacillales;f__Lactobacillaceae;g__Lactobacillus_O;s__Lactobacillus_O cacaonum	Lactobacillus cacaonum DSM 21116	Firmicutes												WP_057829400.1	WP_057829530.1																			0	0	1	0	0	0	0
RS_GCF_001436755.1	Bacteria	d__Bacteria;p__Firmicutes;c__Bacilli;o__Lactobacillales;f__Lactobacillaceae;g__Lactobacillus_O;s__Lactobacillus_O aquaticus	Lactobacillus aquaticus DSM 21051	Firmicutes												WP_083488415.1	WP_057876325.1																			0	0	1	0	0	0	0
RS_GCF_001436775.1	Bacteria	d__Bacteria;p__Firmicutes;c__Bacilli;o__Lactobacillales;f__Lactobacillaceae;g__Lactobacillus;s__Lactobacillus acetotolerans	Lactobacillus acetotolerans DSM 20749 = JCM 3825	Firmicutes												WP_054681669.1																				0	0	1	0	0	0	0
RS_GCF_001436805.1	Bacteria	d__Bacteria;p__Firmicutes;c__Bacilli;o__Lactobacillales;f__Lactobacillaceae;g__Lactobacillus_M;s__Lactobacillus_M selangorensis	Lactobacillus selangorensis	Firmicutes												WP_057769441.1																				0	0	1	0	0	0	0
RS_GCF_001436865.1	Bacteria	d__Bacteria;p__Firmicutes;c__Bacilli;o__Lactobacillales;f__Lactobacillaceae;g__Weissella;s__Weissella halotolerans	Weissella halotolerans DSM 20190	Firmicutes												WP_022792076.1																				0	0	1	0	0	0	0
RS_GCF_001436965.1	Bacteria	d__Bacteria;p__Firmicutes;c__Bacilli;o__Erysipelotrichales;f__Erysipelatoclostridiaceae;g__Kandleria;s__Kandleria vitulina	Kandleria vitulina DSM 20405	Firmicutes																																0	0	0	0	0	0	0
RS_GCF_001437055.1	Bacteria	d__Bacteria;p__Firmicutes;c__Bacilli;o__Lactobacillales;f__Lactobacillaceae;g__Lactobacillus_H;s__Lactobacillus_H secaliphilus	Lactobacillus secaliphilus	Firmicutes												WP_057739734.1																				0	0	1	0	0	0	0
RS_GCF_001437075.1	Bacteria	d__Bacteria;p__Firmicutes;c__Bacilli;o__Lactobacillales;f__Lactobacillaceae;g__Pediococcus;s__Pediococcus stilesii	Pediococcus stilesii	Firmicutes												WP_057802165.1	WP_057803450.1																			0	0	1	0	0	0	0
RS_GCF_001437085.1	Bacteria	d__Bacteria;p__Firmicutes;c__Bacilli;o__Lactobacillales;f__Carnobacteriaceae;g__Carnobacterium;s__Carnobacterium divergens	Carnobacterium divergens DSM 20623	Firmicutes												WP_034571397.1																				0	0	1	0	0	0	0
RS_GCF_001437125.1	Bacteria	d__Bacteria;p__Firmicutes;c__Bacilli;o__Lactobacillales;f__Lactobacillaceae;g__Lactobacillus_G;s__Lactobacillus_G paucivorans	Lactobacillus paucivorans	Firmicutes												WP_057878721.1	WP_057877554.1																			0	0	1	0	0	0	0
RS_GCF_001437155.1	Bacteria	d__Bacteria;p__Firmicutes;c__Bacilli;o__Lactobacillales;f__Lactobacillaceae;g__Lactobacillus_O;s__Lactobacillus_O mali	Lactobacillus mali	Firmicutes												WP_056990898.1	WP_003688206.1																			0	0	1	0	0	0	0
RS_GCF_001437205.1	Bacteria	d__Bacteria;p__Firmicutes;c__Bacilli;o__Lactobacillales;f__Lactobacillaceae;g__Lactobacillus_M;s__Lactobacillus_M selangorensis	Lactobacillus selangorensis	Firmicutes												WP_057769441.1																				0	0	1	0	0	0	0
RS_GCF_001437355.1	Bacteria	d__Bacteria;p__Firmicutes;c__Bacilli;o__Lactobacillales;f__Lactobacillaceae;g__Weissella;s__Weissella viridescens	Weissella viridescens	Firmicutes												WP_057747139.1																				0	0	1	0	0	0	0
RS_GCF_001437405.1	Bacteria	d__Bacteria;p__Firmicutes;c__Bacilli;o__Lactobacillales;f__Lactobacillaceae;g__Pediococcus;s__Pediococcus ethanolidurans	Pediococcus ethanolidurans	Firmicutes												WP_057806989.1	WP_057806744.1																			0	0	1	0	0	0	0
RS_GCF_001437425.1	Bacteria	d__Bacteria;p__Firmicutes;c__Bacilli;o__Lactobacillales;f__Lactobacillaceae;g__Weissella;s__Weissella minor	Weissella minor	Firmicutes												WP_057785956.1																				0	0	1	0	0	0	0
RS_GCF_001437435.1	Bacteria	d__Bacteria;p__Firmicutes;c__Bacilli;o__Lactobacillales;f__Lactobacillaceae;g__Lactobacillus_I;s__Lactobacillus_I siliginis	Lactobacillus siliginis	Firmicutes												WP_057811187.1	WP_083483912.1							WP_057809361.1												0	0	1	0	1	0	0
RS_GCF_001437465.1	Bacteria	d__Bacteria;p__Firmicutes;c__Bacilli;o__Lactobacillales;f__Lactobacillaceae;g__Lactobacillus_C;s__Lactobacillus_C saniviri	Lactobacillus saniviri JCM 17471 = DSM 24301	Firmicutes												WP_082395342.1								WP_056992549.1												0	0	1	0	1	0	0
RS_GCF_001437605.1	Bacteria	d__Bacteria;p__Firmicutes;c__Bacilli;o__Lactobacillales;f__Lactobacillaceae;g__Pediococcus;s__Pediococcus argentinicus	Pediococcus argentinicus	Firmicutes												WP_057798325.1	WP_057797833.1																			0	0	1	0	0	0	0
RS_GCF_001438655.1	Bacteria	d__Bacteria;p__Firmicutes;c__Bacilli;o__Lactobacillales;f__Lactobacillaceae;g__Pediococcus;s__Pediococcus cellicola	Pediococcus cellicola	Firmicutes												WP_057751470.1	WP_057750428.1																			0	0	1	0	0	0	0
RS_GCF_001438695.1	Bacteria	d__Bacteria;p__Firmicutes;c__Bacilli;o__Lactobacillales;f__Lactobacillaceae;g__Fructobacillus;s__Fructobacillus fructosus	Fructobacillus fructosus KCTC 3544	Firmicutes																																0	0	0	0	0	0	0
RS_GCF_001438705.1	Bacteria	d__Bacteria;p__Firmicutes;c__Bacilli;o__Lactobacillales;f__Lactobacillaceae;g__Weissella;s__Weissella kandleri	Weissella kandleri	Firmicutes												WP_057755953.1																				0	0	1	0	0	0	0
RS_GCF_001438725.1	Bacteria	d__Bacteria;p__Firmicutes;c__Bacilli;o__Lactobacillales;f__Lactobacillaceae;g__Pediococcus;s__Pediococcus inopinatus	Pediococcus inopinatus	Firmicutes												WP_057774019.1	WP_057772828.1																			0	0	1	0	0	0	0
RS_GCF_001438785.1	Bacteria	d__Bacteria;p__Firmicutes;c__Bacilli;o__Lactobacillales;f__Lactobacillaceae;g__Lactobacillus_B;s__Lactobacillus_B ceti	Lactobacillus ceti DSM 22408	Firmicutes												WP_027106776.1	WP_051188910.1																			0	0	1	0	0	0	0
RS_GCF_001438805.1	Bacteria	d__Bacteria;p__Firmicutes;c__Bacilli;o__Lactobacillales;f__Lactobacillaceae;g__Lactobacillus_K;s__Lactobacillus_K kimchiensis	Lactobacillus kimchiensis	Firmicutes												WP_083488911.1	WP_057880924.1	WP_057880925.1																		0	0	1	0	0	0	0
RS_GCF_001438825.1	Bacteria	d__Bacteria;p__Firmicutes;c__Bacilli;o__Lactobacillales;f__Lactobacillaceae;g__Lactobacillus_K;s__Lactobacillus_K crustorum	Lactobacillus crustorum	Firmicutes												WP_057866951.1	WP_057866560.1	WP_057866559.1																		0	0	1	0	0	0	0
RS_GCF_001438845.1	Bacteria	d__Bacteria;p__Firmicutes;c__Bacilli;o__Lactobacillales;f__Lactobacillaceae;g__Lactobacillus_F;s__Lactobacillus_F xiangfangensis	Lactobacillus xiangfangensis	Firmicutes												WP_057706202.1	WP_057706844.1																			0	0	1	0	0	0	0
RS_GCF_001439605.1	Bacteria	d__Bacteria;p__Firmicutes;c__Bacilli;o__Bacillales;f__Bacillaceae_A;g__Bacillus_AA;s__Bacillus_AA praedii	Bacillus praedii	Firmicutes	WP_057760996.1	WP_057767431.1																														1	0	0	0	0	0	0
RS_GCF_001439625.1	Bacteria	d__Bacteria;p__Firmicutes;c__Bacilli;o__Bacillales;f__Bacillaceae_A;g__Bacillus_AA;s__	Bacillus sp. FJAT-25496	Firmicutes	WP_057775951.1																			WP_057776886.1	WP_057773517.1											1	0	0	0	1	0	0
RS_GCF_001439635.1	Bacteria	d__Bacteria;p__Firmicutes;c__Bacilli;o__Bacillales_A;f__Planococcaceae;g__Bacillus_R;s__Bacillus_R cecembensis	Bacillus cecembensis	Firmicutes	WP_057982104.1																			WP_057983885.1												1	0	0	0	1	0	0
RS_GCF_001439915.1	Bacteria	d__Bacteria;p__Firmicutes;c__Bacilli;o__Bacillales;f__Bacillaceae_L;g__Bacillus_Q;s__Bacillus_Q humi	Bacillus humi	Firmicutes	WP_057998359.1											WP_057999141.1	WP_057999216.1																			1	0	1	0	0	0	0
RS_GCF_001439925.1	Bacteria	d__Bacteria;p__Firmicutes;c__Bacilli;o__Bacillales;f__Bacillaceae_A;g__Bacillus_X;s__Bacillus_X muralis_B	Bacillus muralis	Firmicutes	WP_057913103.1																			WP_057911757.1												1	0	0	0	1	0	0
RS_GCF_001439965.1	Bacteria	d__Bacteria;p__Firmicutes;c__Bacilli;o__Bacillales;f__Bacillaceae_C;g__Bacillus_U;s__Bacillus_U farraginis	Bacillus farraginis	Firmicutes	WP_058004555.1	WP_058002486.1	WP_058004070.1																	WP_058002197.1	WP_058004316.1											1	0	0	0	1	0	0
RS_GCF_001442815.1	Bacteria	d__Bacteria;p__Firmicutes;c__Bacilli;o__Staphylococcales;f__Staphylococcaceae;g__Staphylococcus;s__Staphylococcus agnetis	Staphylococcus agnetis	Firmicutes																																0	0	0	0	0	0	0
RS_GCF_001443645.1	Bacteria	d__Bacteria;p__Firmicutes;c__Bacilli;o__Lactobacillales;f__Lactobacillaceae;g__Lactobacillus_F;s__Lactobacillus_F paraplantarum	Lactobacillus paraplantarum	Firmicutes												WP_021730424.1	WP_021731194.1																			0	0	1	0	0	0	0
RS_GCF_001447355.1	Bacteria	d__Bacteria;p__Firmicutes;c__Alicyclobacillia;o__Alicyclobacillales;f__Alicyclobacillaceae;g__Alicyclobacillus;s__Alicyclobacillus tengchongensis	Alicyclobacillus tengchongensis	Firmicutes																																0	0	0	0	0	0	0
RS_GCF_001457015.1	Bacteria	d__Bacteria;p__Firmicutes;c__Bacilli;o__Bacillales;f__Bacillaceae;g__Bacillus;s__Bacillus cellulasensis	Bacillus cellulasensis	Firmicutes	WP_058213627.1											WP_008348183.1								WP_007501204.1	WP_052321000.1											1	0	1	0	1	0	0
RS_GCF_001457035.1	Bacteria	d__Bacteria;p__Firmicutes;c__Bacilli;o__Bacillales;f__Fictibacillaceae;g__Fictibacillus_C;s__Fictibacillus_C enclensis	Fictibacillus enclensis	Firmicutes	WP_061973219.1																															1	0	0	0	0	0	0
RS_GCF_001457415.1	Bacteria	d__Bacteria;p__Firmicutes;c__Bacilli_A;o__Paenibacillales;f__Paenibacillaceae;g__Gorillibacterium;s__	Gorillibacterium sp. SN4	Firmicutes	WP_058303200.1	WP_058302458.1	WP_058300647.1	WP_082651917.1	WP_058301117.1							WP_058302459.1																				1	0	1	0	0	0	0
RS_GCF_001457635.1	Bacteria	d__Bacteria;p__Firmicutes;c__Bacilli;o__Lactobacillales;f__Streptococcaceae;g__Streptococcus;s__Streptococcus pneumoniae	Streptococcus pneumoniae	Firmicutes												WP_001256254.1	WP_001085044.1																			0	0	1	0	0	0	0
RS_GCF_001458115.1	Bacteria	d__Bacteria;p__Firmicutes;c__Bacilli;o__Bacillales;f__Amphibacillaceae;g__Gracilibacillus;s__Gracilibacillus massiliensis	Gracilibacillus massiliensis	Firmicutes	WP_058307105.1	WP_058308779.1																		WP_058307468.1												1	0	0	0	1	0	0
RS_GCF_001465255.1	Bacteria	d__Bacteria;p__Firmicutes;c__Bacilli_A;o__Paenibacillales;f__Paenibacillaceae;g__Paenibacillus_G;s__Paenibacillus_G napthalenovorans	Paenibacillus naphthalenovorans	Firmicutes	WP_054818675.1	WP_062409643.1	WP_062409644.1									WP_054818847.1																				1	0	1	0	0	0	0
RS_GCF_001465275.1	Bacteria	d__Bacteria;p__Firmicutes;c__Bacilli_A;o__Paenibacillales;f__Paenibacillaceae;g__32O-W;s__	Paenibacillus sp. 32O-W	Firmicutes	WP_062493147.1	WP_062495252.1	WP_062495255.1	WP_062493473.1								WP_062493471.1	WP_062495253.1							WP_062494087.1												1	0	1	0	1	0	0
RS_GCF_001465795.2	Bacteria	d__Bacteria;p__Firmicutes;c__Bacilli;o__Bacillales_A;f__Planococcaceae;g__Planococcus_B;s__Planococcus_B rifietoensis	Planococcus rifietoensis	Firmicutes	WP_058381499.1																															1	0	0	0	0	0	0
RS_GCF_001465835.2	Bacteria	d__Bacteria;p__Firmicutes;c__Bacilli;o__Bacillales_A;f__Planococcaceae;g__Planococcus_A;s__Planococcus_A kocurii	Planococcus kocurii	Firmicutes	WP_058386154.1	WP_058384352.1																		WP_058385509.1												1	0	0	0	1	0	0
RS_GCF_001466745.1	Bacteria	d__Bacteria;p__Firmicutes;c__Bacilli;o__Lactobacillales;f__Aerococcaceae;g__Aerococcus;s__Aerococcus christensenii	Aerococcus christensenii DSM 15819 = CCUG 28831	Firmicutes												WP_082632782.1																				0	0	1	0	0	0	0
RS_GCF_001471555.1	Bacteria	d__Bacteria;p__Firmicutes;c__Bacilli;o__Staphylococcales;f__Staphylococcaceae;g__Staphylococcus;s__Staphylococcus capitis	Staphylococcus capitis	Firmicutes																																0	0	0	0	0	0	0
RS_GCF_001475695.1	Bacteria	d__Bacteria;p__Firmicutes;c__Bacilli;o__Exiguobacterales;f__Exiguobacteraceae;g__Exiguobacterium_A;s__Exiguobacterium_A indicum	Exiguobacterium indicum	Firmicutes																				WP_058703560.1	WP_023467569.1											0	0	0	0	1	0	0
RS_GCF_001477575.1	Bacteria	d__Bacteria;p__Firmicutes;c__Bacilli;o__Lactobacillales;f__Streptococcaceae;g__Streptococcus;s__Streptococcus macedonicus	Streptococcus gallolyticus	Firmicutes												WP_058621481.1								WP_058621846.1												0	0	1	0	1	0	0
RS_GCF_001477615.1	Bacteria	d__Bacteria;p__Firmicutes;c__Bacilli;o__Lactobacillales;f__Streptococcaceae;g__Streptococcus;s__Streptococcus lutetiensis	Streptococcus infantarius	Firmicutes												WP_020917208.1																				0	0	1	0	0	0	0
RS_GCF_001482485.1	Bacteria	d__Bacteria;p__Firmicutes;c__Bacilli;o__Bacillales_A;f__Planococcaceae;g__Lysinibacillus;s__Lysinibacillus sp2	Lysinibacillus sp. F5	Firmicutes	WP_036128047.1																			WP_036122960.1												1	0	0	0	1	0	0
RS_GCF_001483965.1	Bacteria	d__Bacteria;p__Firmicutes;c__Bacilli;o__Lactobacillales;f__Carnobacteriaceae;g__Carnobacterium_A;s__	Carnobacterium sp. CP1	Firmicutes	WP_058919603.1											WP_058919916.1																				1	0	1	0	0	0	0
RS_GCF_001484045.1	Bacteria	d__Bacteria;p__Firmicutes;c__Bacilli;o__Mycoplasmatales;f__GCF-1484045;g__GCF-1484045;s__	Mycoplasma sp.	Firmicutes																																0	0	0	0	0	0	0
RS_GCF_001484825.1	Bacteria	d__Bacteria;p__Firmicutes;c__Bacilli;o__Mycoplasmatales;f__Mycoplasmataceae_B;g__Mycoplasma_G;s__Mycoplasma_G meleagridis	Mycoplasma meleagridis	Firmicutes																																0	0	0	0	0	0	0
RS_GCF_001484965.1	Bacteria	d__Bacteria;p__Firmicutes;c__Bacilli;o__Bacillales;f__Bacillaceae_D;g__Bacillus_H;s__Bacillus_H shacheensis	Bacillus shacheensis	Firmicutes	WP_059105617.1											WP_059103349.1								WP_059103261.1	WP_059103950.1											1	0	1	0	1	0	0
RS_GCF_001485235.1	Bacteria	d__Bacteria;p__Firmicutes;c__Bacilli;o__Bacillales;f__Amphibacillaceae;g__Virgibacillus;s__Virgibacillus picturae	Oceanobacillus picturae	Firmicutes	WP_058951061.1	WP_058950535.1																		WP_058949154.1												1	0	0	0	1	0	0
RS_GCF_001485255.1	Bacteria	d__Bacteria;p__Firmicutes;c__Bacilli;o__Lactobacillales;f__Lactobacillaceae;g__Lactobacillus_K;s__Lactobacillus_K farciminis_A	Lactobacillus farciminis	Firmicutes												WP_059074038.1	WP_059074986.1	WP_059074985.1																		0	0	1	0	0	0	0
RS_GCF_001486505.1	Bacteria	d__Bacteria;p__Firmicutes;c__Bacilli_A;o__Paenibacillales;f__Paenibacillaceae;g__Paenibacillus_A;s__Paenibacillus_A rubinfantis	Paenibacillus rubinfantis	Firmicutes	WP_059043210.1	WP_059041155.1	WP_059041157.1	WP_059042288.1	WP_082691394.1							WP_059042289.1	WP_059041156.1																			1	0	1	0	0	0	0
RS_GCF_001486585.1	Bacteria	d__Bacteria;p__Firmicutes;c__Bacilli_A;o__Paenibacillales;f__Paenibacillaceae;g__Paenibacillus_A;s__Paenibacillus_A senegalimassiliensis	Paenibacillus senegalimassiliensis	Firmicutes	WP_059052681.1	WP_059049405.1	WP_059049403.1	WP_059049919.1	WP_059049189.1							WP_059049918.1	WP_059049404.1							WP_059051249.1	WP_059049872.1											1	0	1	0	1	0	0
RS_GCF_001495195.1	Bacteria	d__Bacteria;p__Firmicutes;c__Bacilli;o__Lactobacillales;f__Enterococcaceae;g__Enterococcus_B;s__Enterococcus_B monocytogenes	Listeria monocytogenes	Firmicutes												WP_067483823.1																				0	0	1	0	0	0	0
RS_GCF_001500315.1	Bacteria	d__Bacteria;p__Firmicutes;c__Bacilli;o__Staphylococcales;f__Staphylococcaceae;g__Staphylococcus;s__Staphylococcus auricularis	Staphylococcus auricularis	Firmicutes																																0	0	0	0	0	0	0
RS_GCF_001509555.1	Bacteria	d__Bacteria;p__Firmicutes;c__Bacilli;o__Bacillales;f__Bacillaceae_A;g__Bacillus_AA;s__	Bacillus sp. FJAT-29937	Firmicutes	WP_066296312.1	WP_066295766.1																		WP_066293581.1	WP_066288136.1											1	0	0	0	1	0	0
RS_GCF_001510645.1	Bacteria	d__Bacteria;p__Firmicutes;c__Bacilli;o__Bacillales;f__Bacillaceae_A;g__Bacillus_X;s__Bacillus_X sp2	Paenibacillus sp. FJAT-29882	Firmicutes	WP_062186423.1																															1	0	0	0	0	0	0
RS_GCF_001510655.1	Bacteria	d__Bacteria;p__Firmicutes;c__Bacilli;o__Bacillales;f__Fictibacillaceae;g__Fictibacillus_C;s__Fictibacillus_C sp1	Fictibacillus sp. FJAT-27399	Firmicutes	WP_062238130.1											WP_053357061.1								WP_053357910.1												1	0	1	0	1	0	0
RS_GCF_001510665.1	Bacteria	d__Bacteria;p__Firmicutes;c__Bacilli;o__Bacillales;f__Bacillaceae_A;g__Bacillus_D;s__	Bacillus sp. FJAT-27445	Firmicutes	WP_059172465.1											WP_059173321.1																				1	0	1	0	0	0	0
RS_GCF_001510715.1	Bacteria	d__Bacteria;p__Firmicutes;c__Bacilli;o__Bacillales;f__Bacillaceae_A;g__Bacillus_W;s__	Bacillus sp. FJAT-29814	Firmicutes	WP_066306169.1																			WP_066304916.1	WP_066312309.1				WP_082693135.1							1	0	0	0	1	1	0
RS_GCF_001513715.1	Bacteria	d__Bacteria;p__Firmicutes;c__Bacilli;o__Mycoplasmatales;f__Mycoplasmataceae;g__Spiroplasma_A;s__Spiroplasma_A turonicum	Spiroplasma turonicum	Firmicutes																																0	0	0	0	0	0	0
RS_GCF_001514435.1	Bacteria	d__Bacteria;p__Firmicutes;c__Bacilli;o__Lactobacillales;f__Streptococcaceae;g__Streptococcus;s__Streptococcus thermophilus	Streptococcus thermophilus	Firmicutes												WP_011225732.1																				0	0	1	0	0	0	0
RS_GCF_001514495.1	Bacteria	d__Bacteria;p__Firmicutes;c__Bacilli_A;o__Paenibacillales;f__Paenibacillaceae;g__Paenibacillus;s__Paenibacillus pabuli	Paenibacillus pabuli NBRC 13638	Firmicutes	WP_062325338.1	WP_062324038.1	WP_062324035.1	WP_062326619.1								WP_062324037.1	WP_062324036.1																			1	0	1	0	0	0	0
RS_GCF_001516615.1	Bacteria	d__Bacteria;p__Firmicutes;c__Alicyclobacillia;o__Alicyclobacillales;f__Acidibacillaceae;g__Acidibacillus;s__Acidibacillus ferrooxidans	Acidibacillus ferrooxidans	Firmicutes	WP_067712241.1	WP_067714783.1																		WP_067715704.1												1	0	0	0	1	0	0
RS_GCF_001516895.1	Bacteria	d__Bacteria;p__Firmicutes;c__Bacilli;o__Bacillales;f__Bacillaceae_K;g__Bacillus_T;s__Bacillus_T coahuilensis	Bacillus coahuilensis p1.1.43	Firmicutes	WP_082686192.1	WP_059350082.1										WP_010175829.1								WP_059351252.1												1	0	1	0	1	0	0
RS_GCF_001517085.1	Bacteria	d__Bacteria;p__Firmicutes;c__Bacilli_A;o__Paenibacillales;f__Paenibacillaceae;g__Paenibacillus;s__	Paenibacillus sp. DMB5	Firmicutes	WP_068725093.1	WP_068725705.1	WP_068725703.1									WP_068722530.1																				1	0	1	0	0	0	0
RS_GCF_001517105.1	Bacteria	d__Bacteria;p__Firmicutes;c__Bacilli;o__Bacillales;f__Bacillaceae;g__Bacillus;s__Bacillus halotolerans	Bacillus halotolerans	Firmicutes	WP_024122802.1											WP_024122997.1								WP_044153745.1	WP_044161693.1											1	0	1	0	1	0	0
RS_GCF_001517115.1	Bacteria	d__Bacteria;p__Firmicutes;c__Bacilli;o__Bacillales;f__Bacillaceae;g__Bacillus;s__Bacillus halotolerans_A	Bacillus halotolerans	Firmicutes	WP_059292579.1											WP_024122997.1								WP_059352163.1	WP_059353144.1											1	0	1	0	1	0	0
RS_GCF_001517135.1	Bacteria	d__Bacteria;p__Firmicutes;c__Bacilli;o__Bacillales;f__Bacillaceae;g__Bacillus;s__Bacillus halotolerans_B	Bacillus halotolerans	Firmicutes	WP_059292579.1											WP_024122997.1								WP_059291795.1	WP_059291896.1											1	0	1	0	1	0	0
RS_GCF_001518795.1	Bacteria	d__Bacteria;p__Firmicutes;c__Bacilli;o__Lactobacillales;f__Aerococcaceae;g__Aerococcus;s__Aerococcus urinaeequi	Aerococcus urinaeequi	Firmicutes												WP_059348407.1	WP_016897957.1																			0	0	1	0	0	0	0
RS_GCF_001531445.1	Bacteria	d__Bacteria;p__Firmicutes;c__Bacilli;o__Bacillales_A;f__Planococcaceae;g__Sporosarcina_B;s__Sporosarcina_B koreensis_A	Sporosarcina koreensis	Firmicutes	WP_060207506.1																			WP_060210283.1												1	0	0	0	1	0	0
RS_GCF_001534765.1	Bacteria	d__Bacteria;p__Firmicutes;c__Bacilli;o__Bacillales_A;f__Planococcaceae;g__Kurthia;s__	Kurthia sp. 11kri321	Firmicutes	WP_068456286.1																															1	0	0	0	0	0	0
RS_GCF_001534785.1	Bacteria	d__Bacteria;p__Firmicutes;c__Bacilli;o__Bacillales;f__Bacillaceae;g__Bacillus;s__Bacillus inaquosorum	Bacillus subtilis subsp. inaquosorum	Firmicutes	WP_060399459.1											WP_003235416.1								WP_003237998.1												1	0	1	0	1	0	0
RS_GCF_001536305.1	Bacteria	d__Bacteria;p__Firmicutes;c__Bacilli;o__Lactobacillales;f__Lactobacillaceae;g__Leuconostoc;s__Leuconostoc gasicomitatum	Leuconostoc gelidum subsp. gasicomitatum KG16-1	Firmicutes												WP_013231074.1																				0	0	1	0	0	0	0
RS_GCF_001541085.1	Bacteria	d__Bacteria;p__Firmicutes;c__Bacilli;o__Bacillales;f__Bacillaceae_A;g__Bacillus_X;s__Bacillus_X sp2	Bacillus sp. FJAT-28573	Firmicutes	WP_062186423.1																															1	0	0	0	0	0	0
RS_GCF_001541095.1	Bacteria	d__Bacteria;p__Firmicutes;c__Bacilli_A;o__Paenibacillales;f__Paenibacillaceae;g__Paenibacillus_F;s__	Paenibacillus sp. FJAT-26967	Firmicutes	WP_068776418.1	WP_068776918.1	WP_068776916.1									WP_068775105.1	WP_068776917.1																			1	0	1	0	0	0	0
RS_GCF_001542915.1	Bacteria	d__Bacteria;p__Firmicutes;c__Bacilli;o__Bacillales;f__Bacillaceae_A;g__Bacillus_X;s__Bacillus_X simplex_B	Bacillus simplex	Firmicutes	WP_061141898.1																			WP_061142009.1												1	0	0	0	1	0	0
RS_GCF_001543105.1	Bacteria	d__Bacteria;p__Firmicutes;c__Bacilli;o__Lactobacillales;f__Aerococcaceae;g__Aerococcus;s__Aerococcus christensenii	Aerococcus christensenii	Firmicutes												WP_082632782.1																				0	0	1	0	0	0	0
RS_GCF_001543145.1	Bacteria	d__Bacteria;p__Firmicutes;c__Bacilli;o__Lactobacillales;f__Aerococcaceae;g__Aerococcus;s__Aerococcus sanguinicola	Aerococcus sanguinicola	Firmicutes												WP_070486448.1																				0	0	1	0	0	0	0
RS_GCF_001543175.1	Bacteria	d__Bacteria;p__Firmicutes;c__Bacilli;o__Lactobacillales;f__Aerococcaceae;g__Aerococcus;s__Aerococcus urinae	Aerococcus urinae	Firmicutes												WP_060778971.1	WP_082702890.1																			0	0	1	0	0	0	0
RS_GCF_001543205.1	Bacteria	d__Bacteria;p__Firmicutes;c__Bacilli;o__Lactobacillales;f__Aerococcaceae;g__Aerococcus;s__Aerococcus urinaeequi	Aerococcus urinaeequi	Firmicutes												WP_026465252.1	WP_016897957.1																			0	0	1	0	0	0	0
RS_GCF_001543245.1	Bacteria	d__Bacteria;p__Firmicutes;c__Bacilli;o__Lactobacillales;f__Aerococcaceae;g__Aerococcus;s__Aerococcus urinaehominis	Aerococcus urinaehominis	Firmicutes												WP_074572602.1								WP_067977797.1												0	0	1	0	1	0	0
RS_GCF_001543285.1	Bacteria	d__Bacteria;p__Firmicutes;c__Bacilli;o__Lactobacillales;f__Aerococcaceae;g__Aerococcus;s__Aerococcus viridans	Aerococcus viridans	Firmicutes												WP_003143367.1																				0	0	1	0	0	0	0
RS_GCF_001543875.1	Bacteria	d__Bacteria;p__Firmicutes;c__Bacilli_A;o__Thermicanales;f__Thermicanaceae;g__Hydrogenibacillus;s__Hydrogenibacillus schlegelii	Hydrogenibacillus schlegelii	Firmicutes																																0	0	0	0	0	0	0
RS_GCF_001544095.1	Bacteria	d__Bacteria;p__Firmicutes;c__Bacilli;o__Lactobacillales;f__Enterococcaceae;g__Enterococcus_D;s__Enterococcus_D casseliflavus	Enterococcus casseliflavus NBRC 100478	Firmicutes												WP_010748006.1																				0	0	1	0	0	0	0
RS_GCF_001544195.1	Bacteria	d__Bacteria;p__Firmicutes;c__Bacilli;o__Lactobacillales;f__Enterococcaceae;g__Tetragenococcus;s__Tetragenococcus solitarius	Tetragenococcus solitarius NBRC 100494	Firmicutes												WP_068708623.1																				0	0	1	0	0	0	0
RS_GCF_001544275.1	Bacteria	d__Bacteria;p__Firmicutes;c__Bacilli;o__Lactobacillales;f__Enterococcaceae;g__Enterococcus_D;s__Enterococcus_D gallinarum	Enterococcus gallinarum NBRC 100675	Firmicutes												WP_003126224.1																				0	0	1	0	0	0	0
RS_GCF_001544295.1	Bacteria	d__Bacteria;p__Firmicutes;c__Bacilli;o__Lactobacillales;f__Enterococcaceae;g__Enterococcus_A;s__Enterococcus_A pseudoavium	Enterococcus pseudoavium NBRC 100491	Firmicutes												WP_067626449.1	WP_067622899.1	WP_067626445.1						WP_067623653.1												0	0	1	0	1	0	0
RS_GCF_001544315.1	Bacteria	d__Bacteria;p__Firmicutes;c__Bacilli;o__Bacillales;f__Anoxybacillaceae;g__Geobacillus;s__Geobacillus jurassicus	Geobacillus jurassicus NBRC 107829	Firmicutes	WP_066227258.1	WP_066230925.1																														1	0	0	0	0	0	0
RS_GCF_001544355.1	Bacteria	d__Bacteria;p__Firmicutes;c__Alicyclobacillia;o__Alicyclobacillales;f__Alicyclobacillaceae;g__Alicyclobacillus;s__Alicyclobacillus acidiphilus	Alicyclobacillus acidiphilus NBRC 100859	Firmicutes																																0	0	0	0	0	0	0
RS_GCF_001544375.1	Bacteria	d__Bacteria;p__Firmicutes;c__Bacilli;o__Lactobacillales;f__Enterococcaceae;g__Enterococcus_H;s__Enterococcus_H canis	Enterococcus canis NBRC 100695	Firmicutes												WP_067391903.1																				0	0	1	0	0	0	0
RS_GCF_001545095.1	Bacteria	d__Bacteria;p__Firmicutes;c__Bacilli;o__Erysipelotrichales;f__Erysipelotrichaceae;g__Erysipelothrix;s__Erysipelothrix larvae	Erysipelothrix larvae	Firmicutes																																0	0	0	0	0	0	0
RS_GCF_001546055.1	Bacteria	d__Bacteria;p__Firmicutes;c__Bacilli_A;o__Paenibacillales;f__Paenibacillaceae;g__Paenibacillus;s__Paenibacillus jilunlii	Paenibacillus jilunlii	Firmicutes	WP_020429902.1	WP_020430982.1	WP_039835143.1	WP_082722757.1								WP_062525555.1	WP_062521746.1																			1	0	1	0	0	0	0
RS_GCF_001546065.1	Bacteria	d__Bacteria;p__Firmicutes;c__Bacilli_A;o__Paenibacillales;f__Paenibacillaceae;g__Paenibacillus;s__Paenibacillus riograndensis	Paenibacillus riograndensis	Firmicutes	WP_020429902.1	WP_020430982.1	WP_060861449.1	WP_081487261.1								WP_020430908.1	WP_060861450.1																			1	0	1	0	0	0	0
RS_GCF_001546795.1	Bacteria	d__Bacteria;p__Firmicutes;c__Bacilli;o__Lactobacillales;f__Streptococcaceae;g__Streptococcus;s__Streptococcus mitis_B	Streptococcus mitis	Firmicutes												WP_060805734.1	WP_060805513.1																			0	0	1	0	0	0	0
RS_GCF_001546835.1	Bacteria	d__Bacteria;p__Firmicutes;c__Bacilli;o__Lactobacillales;f__Streptococcaceae;g__Streptococcus;s__Streptococcus sp3	Streptococcus salivarius	Firmicutes												WP_008534062.1	WP_021145684.1																			0	0	1	0	0	0	0
RS_GCF_001547975.1	Bacteria	d__Bacteria;p__Firmicutes;c__Bacilli;o__Mycoplasmatales;f__Mycoplasmataceae_B;g__Mycoplasma_D;s__Mycoplasma_D arginini	Mycoplasma arginini	Firmicutes																																0	0	0	0	0	0	0
RS_GCF_001552255.1	Bacteria	d__Bacteria;p__Firmicutes;c__Alicyclobacillia;o__Alicyclobacillales;f__Alicyclobacillaceae;g__Alicyclobacillus_G;s__Alicyclobacillus_G shizuokensis	Alicyclobacillus shizuokensis NBRC 103103	Firmicutes	WP_083517001.1																								WP_067925478.1						WP_067925902.1	1	0	0	0	0	1	1
RS_GCF_001552275.1	Bacteria	d__Bacteria;p__Firmicutes;c__Bacilli;o__Bacillales;f__Amphibacillaceae;g__Amphibacillus;s__Amphibacillus sediminis	Amphibacillus sediminis NBRC 103570	Firmicutes	WP_067842717.1	WP_067842282.1										WP_067840258.1								WP_067840057.1												1	0	1	0	1	0	0
RS_GCF_001552655.1	Bacteria	d__Bacteria;p__Firmicutes;c__Alicyclobacillia;o__Alicyclobacillales;f__Alicyclobacillaceae;g__Alicyclobacillus_G;s__Alicyclobacillus_G kakegawensis	Alicyclobacillus kakegawensis NBRC 103104	Firmicutes	WP_083520915.1																								WP_067929995.1							1	0	0	0	0	1	0
RS_GCF_001552675.1	Bacteria	d__Bacteria;p__Firmicutes;c__Alicyclobacillia;o__Alicyclobacillales;f__Alicyclobacillaceae;g__Alicyclobacillus;s__Alicyclobacillus sendaiensis	Alicyclobacillus sendaiensis NBRC 100866	Firmicutes																				WP_062305223.1												0	0	0	0	1	0	0
RS_GCF_001553005.1	Bacteria	d__Bacteria;p__Firmicutes;c__Bacilli;o__Staphylococcales;f__Gemellaceae;g__Gemella_A;s__Gemella_A asaccharolytica	Gemella asaccharolytica	Firmicutes												WP_066130880.1																				0	0	1	0	0	0	0
RS_GCF_001553035.1	Bacteria	d__Bacteria;p__Firmicutes;c__Bacilli;o__Staphylococcales;f__Gemellaceae;g__Gemella;s__Gemella haemolysans_B	Gemella haemolysans	Firmicutes												WP_060913385.1																				0	0	1	0	0	0	0
RS_GCF_001553195.1	Bacteria	d__Bacteria;p__Firmicutes;c__Bacilli;o__Mycoplasmatales;f__Mycoplasmataceae_B;g__Mycoplasma_F;s__Mycoplasma_F canis	Mycoplasma canis PG 14	Firmicutes																																0	0	0	0	0	0	0
RS_GCF_001553685.1	Bacteria	d__Bacteria;p__Firmicutes;c__Bacilli;o__Lactobacillales;f__Streptococcaceae;g__Streptococcus;s__	Streptococcus sp. oral taxon 431	Firmicutes												WP_060955129.1	WP_075229473.1	WP_060955724.1	WP_045762548.1																	0	0	1	0	0	0	0
RS_GCF_001553895.1	Bacteria	d__Bacteria;p__Firmicutes;c__Bacilli;o__Bacillales;f__Bacillaceae;g__Bacillus;s__Bacillus siamensis	Bacillus sp. SDLI1	Firmicutes	WP_047477575.1	WP_060963426.1										WP_003151448.1																				1	0	1	0	0	0	0
RS_GCF_001553915.1	Bacteria	d__Bacteria;p__Firmicutes;c__Bacilli;o__Staphylococcales;f__Gemellaceae;g__Gemella;s__Gemella massiliensis	Gemella sp. oral taxon 928	Firmicutes												WP_062172151.1																				0	0	1	0	0	0	0
RS_GCF_001554055.1	Bacteria	d__Bacteria;p__Firmicutes;c__Bacilli;o__Mycoplasmatales;f__Mycoplasmataceae;g__Mycoplasma;s__Mycoplasma mycoides	Mycoplasma mycoides subsp. mycoides	Firmicutes																																0	0	0	0	0	0	0
RS_GCF_001557225.1	Bacteria	d__Bacteria;p__Firmicutes;c__Bacilli;o__Lactobacillales;f__Streptococcaceae;g__Streptococcus;s__	Streptococcus sp. CCH8-C6	Firmicutes												WP_002894965.1																				0	0	1	0	0	0	0
RS_GCF_001558275.1	Bacteria	d__Bacteria;p__Firmicutes;c__Bacilli;o__Staphylococcales;f__Staphylococcaceae;g__Staphylococcus;s__Staphylococcus saprophyticus	Staphylococcus saprophyticus	Firmicutes																																0	0	0	0	0	0	0
RS_GCF_001558875.1	Bacteria	d__Bacteria;p__Firmicutes;c__Bacilli;o__Lactobacillales;f__Enterococcaceae;g__Enterococcus_D;s__Enterococcus_D faecium	Enterococcus sp. FDAARGOS_163	Firmicutes																																0	0	0	0	0	0	0
RS_GCF_001560895.1	Bacteria	d__Bacteria;p__Firmicutes;c__Bacilli;o__Lactobacillales;f__Streptococcaceae;g__Streptococcus;s__Streptococcus mitis_Q	Streptococcus mitis	Firmicutes												WP_025171705.1	WP_081097330.1	WP_061087495.1																		0	0	1	0	0	0	0
RS_GCF_001561915.1	Bacteria	d__Bacteria;p__Firmicutes;c__Bacilli_A;o__Tepidibacillales;f__Tepidibacillaceae;g__Tepidibacillus;s__Tepidibacillus decaturensis	Tepidibacillus decaturensis	Firmicutes												WP_068726142.1																				0	0	1	0	0	0	0
RS_GCF_001563475.1	Bacteria	d__Bacteria;p__Firmicutes;c__Bacilli;o__Bacillales_A;f__Planococcaceae;g__HYO08;s__	Sporosarcina sp. HYO08	Firmicutes	WP_067405045.1											WP_067404605.1								WP_067403598.1												1	0	1	0	1	0	0
RS_GCF_001564455.1	Bacteria	d__Bacteria;p__Firmicutes;c__Bacilli;o__Erysipelotrichales;f__Erysipelotrichaceae;g__Faecalibaculum;s__Faecalibaculum rodentium	Faecalibaculum rodentium	Firmicutes	WP_067555440.1																															1	0	0	0	0	0	0
RS_GCF_001570725.1	Bacteria	d__Bacteria;p__Firmicutes;c__Bacilli_A;o__Paenibacillales;f__Paenibacillaceae;g__Paenibacillus;s__Paenibacillus amylolyticus_A	Paenibacillus amylolyticus	Firmicutes	WP_062834858.1	WP_062838034.1	WP_062838036.1	WP_062837724.1								WP_062838035.1	WP_036673255.1																			1	0	1	0	0	0	0
RS_GCF_001570745.1	Bacteria	d__Bacteria;p__Firmicutes;c__Alicyclobacillia;o__Alicyclobacillales;f__Alicyclobacillaceae;g__Alicyclobacillus;s__Alicyclobacillus mali	Alicyclobacillus mali NBRC 102425	Firmicutes																																0	0	0	0	0	0	0
RS_GCF_001578165.1	Bacteria	d__Bacteria;p__Firmicutes;c__Bacilli;o__Bacillales;f__Bacillaceae;g__Bacillus;s__Bacillus pumilus_D	Bacillus pumilus	Firmicutes	WP_039168185.1											WP_008348183.1								WP_007501204.1	WP_061419953.1											1	0	1	0	1	0	0
RS_GCF_001578185.1	Bacteria	d__Bacteria;p__Firmicutes;c__Bacilli;o__Bacillales;f__Bacillaceae_A;g__Bacillus_X;s__Bacillus_X simplex_A	Bacillus simplex	Firmicutes	WP_061464571.1																			WP_061462786.1	WP_061464016.1											1	0	0	0	1	0	0
RS_GCF_001578205.1	Bacteria	d__Bacteria;p__Firmicutes;c__Bacilli;o__Bacillales;f__Bacillaceae;g__Bacillus;s__Bacillus pumilus_I	Bacillus pumilus	Firmicutes	WP_061409571.1											WP_044139369.1								WP_041816283.1	WP_003217560.1											1	0	1	0	1	0	0
RS_GCF_001578705.1	Bacteria	d__Bacteria;p__Firmicutes;c__Bacilli;o__Lactobacillales;f__Streptococcaceae;g__Streptococcus;s__	Streptococcus oralis	Firmicutes												WP_001074503.1	WP_061416932.1																			0	0	1	0	0	0	0
RS_GCF_001578725.1	Bacteria	d__Bacteria;p__Firmicutes;c__Bacilli;o__Lactobacillales;f__Streptococcaceae;g__Streptococcus;s__	Streptococcus sp. DD04	Firmicutes												WP_062198856.1	WP_062199455.1	WP_062199483.1																		0	0	1	0	0	0	0
RS_GCF_001578805.1	Bacteria	d__Bacteria;p__Firmicutes;c__Bacilli;o__Lactobacillales;f__Streptococcaceae;g__Streptococcus;s__	Streptococcus sp. DD10	Firmicutes												WP_067192733.1	WP_067192652.1	WP_067193127.1																		0	0	1	0	0	0	0
RS_GCF_001578855.1	Bacteria	d__Bacteria;p__Firmicutes;c__Bacilli;o__Lactobacillales;f__Streptococcaceae;g__Streptococcus;s__	Streptococcus oralis	Firmicutes												WP_061419429.1	WP_061417431.1																			0	0	1	0	0	0	0
RS_GCF_001578875.1	Bacteria	d__Bacteria;p__Firmicutes;c__Bacilli;o__Lactobacillales;f__Streptococcaceae;g__Streptococcus;s__	Streptococcus sp. DD13	Firmicutes																																0	0	0	0	0	0	0
RS_GCF_001578885.1	Bacteria	d__Bacteria;p__Firmicutes;c__Bacilli;o__Lactobacillales;f__Streptococcaceae;g__Streptococcus;s__	Streptococcus sp. DD12	Firmicutes												WP_066915262.1																				0	0	1	0	0	0	0
RS_GCF_001578945.1	Bacteria	d__Bacteria;p__Firmicutes;c__Bacilli;o__Lactobacillales;f__Streptococcaceae;g__Streptococcus;s__	Streptococcus oralis	Firmicutes												WP_025168926.1	WP_049505389.1																			0	0	1	0	0	0	0
RS_GCF_001579045.1	Bacteria	d__Bacteria;p__Firmicutes;c__Bacilli;o__Lactobacillales;f__Streptococcaceae;g__Streptococcus;s__Streptococcus mitis_D	Streptococcus mitis	Firmicutes												WP_016399487.1	WP_001085044.1	WP_061425777.1																		0	0	1	0	0	0	0
RS_GCF_001579175.1	Bacteria	d__Bacteria;p__Firmicutes;c__Bacilli;o__Lactobacillales;f__Streptococcaceae;g__Streptococcus;s__	Streptococcus oralis	Firmicutes												WP_001092797.1	WP_061409888.1																			0	0	1	0	0	0	0
RS_GCF_001579645.1	Bacteria	d__Bacteria;p__Firmicutes;c__Bacilli;o__Lactobacillales;f__Streptococcaceae;g__Streptococcus;s__Streptococcus infantis_E	Streptococcus infantis	Firmicutes												WP_061863667.1	WP_000726417.1	WP_045762960.1	WP_061863701.1																	0	0	1	0	0	0	0
RS_GCF_001580115.1	Bacteria	d__Bacteria;p__Firmicutes;c__Bacilli;o__Erysipelotrichales;f__Erysipelatoclostridiaceae;g__KLE1796;s__	Candidatus Stoquefichus sp. KLE1796	Firmicutes												WP_066448927.1								WP_066448385.1												0	0	1	0	1	0	0
RS_GCF_001583695.1	Bacteria	d__Bacteria;p__Firmicutes;c__Bacilli;o__Bacillales;f__Bacillaceae_G;g__Bacillus_A;s__Bacillus_A wiedmannii	Bacillus wiedmannii	Firmicutes	WP_000110287.1	WP_000814132.1										WP_000044335.1	WP_061672499.1																			1	0	1	0	0	0	0
RS_GCF_001584035.1	Bacteria	d__Bacteria;p__Firmicutes;c__Bacilli;o__Bacillales;f__Bacillaceae_G;g__Bacillus_A;s__Bacillus_A sp4	Bacillus wiedmannii	Firmicutes	WP_000110287.1	WP_061678633.1										WP_000044433.1								WP_048531103.1												1	0	1	0	1	0	0
RS_GCF_001584065.1	Bacteria	d__Bacteria;p__Firmicutes;c__Bacilli;o__Bacillales;f__Bacillaceae_G;g__Bacillus_A;s__Bacillus_A cereus_L	Bacillus cereus	Firmicutes	WP_002015754.1	WP_002011675.1	WP_061689514.1									WP_002129290.1	WP_002193043.1							WP_002034000.1												1	0	1	0	1	0	0
RS_GCF_001584325.1	Bacteria	d__Bacteria;p__Firmicutes;c__Bacilli;o__Bacillales;f__Bacillaceae;g__Bacillus;s__Bacillus nakamurai	Bacillus nakamurai	Firmicutes	WP_061522143.1	WP_061528363.1										WP_061522689.1																				1	0	1	0	0	0	0
RS_GCF_001584345.1	Bacteria	d__Bacteria;p__Firmicutes;c__Bacilli;o__Bacillales;f__Bacillaceae;g__Bacillus;s__Bacillus nakamurai	Bacillus nakamurai	Firmicutes	WP_061522143.1	WP_061520178.1										WP_061522689.1																				1	0	1	0	0	0	0
RS_GCF_001586195.1	Bacteria	d__Bacteria;p__Firmicutes;c__Bacilli;o__Bacillales_A;f__Planococcaceae;g__Solibacillus;s__Solibacillus silvestris	Solibacillus silvestris	Firmicutes	WP_008408059.1																			WP_008404344.1	WP_008407469.1											1	0	0	0	1	0	0
RS_GCF_001587175.1	Bacteria	d__Bacteria;p__Firmicutes;c__Bacilli;o__Lactobacillales;f__Streptococcaceae;g__Streptococcus;s__	Streptococcus sp. A12	Firmicutes												WP_023027090.1																				0	0	1	0	0	0	0
RS_GCF_001587375.1	Bacteria	d__Bacteria;p__Firmicutes;c__Bacilli;o__Bacillales;f__Bacillaceae_C;g__Bacillus_U;s__Bacillus_U sporothermodurans	Bacillus sporothermodurans	Firmicutes	WP_066235828.1	WP_066225782.1	WP_066227782.1									WP_066231966.1								WP_066234422.1												1	0	1	0	1	0	0
RS_GCF_001587405.1	Bacteria	d__Bacteria;p__Firmicutes;c__Bacilli;o__Bacillales;f__Bacillaceae;g__Bacillus;s__Bacillus vallismortis_A	Bacillus vallismortis	Firmicutes	WP_061570653.1	WP_061573213.1										WP_003326760.1								WP_061571886.1												1	0	1	0	1	0	0
RS_GCF_001587455.1	Bacteria	d__Bacteria;p__Firmicutes;c__Bacilli;o__Bacillales;f__Anoxybacillaceae;g__Parageobacillus;s__Parageobacillus toebii_A	Parageobacillus toebii	Firmicutes	WP_062679296.1																			WP_062678730.1												1	0	0	0	1	0	0
RS_GCF_001587475.1	Bacteria	d__Bacteria;p__Firmicutes;c__Bacilli;o__Bacillales;f__Anoxybacillaceae;g__Geobacillus;s__Geobacillus subterraneus_B	Geobacillus sp. B4113_201601	Firmicutes	WP_033844703.1	WP_033844576.1																		WP_061912159.1												1	0	0	0	1	0	0
RS_GCF_001587535.1	Bacteria	d__Bacteria;p__Firmicutes;c__Bacilli;o__Bacillales;f__Caldibacillaceae;g__Caldibacillus;s__Caldibacillus debilis	Caldibacillus debilis	Firmicutes	WP_061569231.1																			WP_020154084.1												1	0	0	0	1	0	0
RS_GCF_001588605.1	Bacteria	d__Bacteria;p__Firmicutes;c__Bacilli;o__Lactobacillales;f__Streptococcaceae;g__Streptococcus;s__Streptococcus mitis_G	Streptococcus mitis	Firmicutes												WP_049488793.1	WP_001085048.1	WP_061590120.1																		0	0	1	0	0	0	0
RS_GCF_001590685.1	Bacteria	d__Bacteria;p__Firmicutes;c__Bacilli;o__Bacillales_A;f__Planococcaceae;g__Sporosarcina_C;s__Sporosarcina_C psychrophila	Sporosarcina psychrophila	Firmicutes	WP_067213554.1																			WP_067213598.1	WP_067209937.1											1	0	0	0	1	0	0
RS_GCF_001590785.1	Bacteria	d__Bacteria;p__Firmicutes;c__Bacilli;o__Bacillales;f__Bacillaceae_D;g__Bacillus_K;s__Bacillus_K trypoxylicola	Bacillus trypoxylicola	Firmicutes	WP_045485400.1	WP_061948214.1										WP_061947795.1	WP_082795208.1																			1	0	1	0	0	0	0
RS_GCF_001590835.1	Bacteria	d__Bacteria;p__Firmicutes;c__Bacilli;o__Bacillales;f__Bacillaceae_G;g__Bacillus_A;s__Bacillus_A gaemokensis	Bacillus gaemokensis	Firmicutes	WP_033676338.1	WP_033675261.1										WP_033672777.1								WP_033672491.1												1	0	1	0	1	0	0
RS_GCF_001591425.1	Bacteria	d__Bacteria;p__Firmicutes;c__Bacilli;o__Bacillales;f__Bacillaceae_I;g__Bacillus_AU;s__Bacillus_AU cohnii	Bacillus cohnii NBRC 15565	Firmicutes	WP_066415703.1	WP_066415785.1										WP_066421709.1	WP_084380469.1																			1	0	1	0	0	0	0
RS_GCF_001591445.1	Bacteria	d__Bacteria;p__Firmicutes;c__Bacilli;o__Bacillales;f__Bacillaceae_A;g__Bacillus_W;s__Bacillus_W drentensis	Bacillus drentensis NBRC 102427	Firmicutes	WP_066251227.1								WP_066254351.1																							1	1	0	0	0	0	0
RS_GCF_001591485.1	Bacteria	d__Bacteria;p__Firmicutes;c__Bacilli;o__Bacillales;f__Bacillaceae_A;g__Bacillus_W;s__Bacillus_W fumarioli	Bacillus fumarioli NBRC 102428	Firmicutes																				WP_066365823.1												0	0	0	0	1	0	0
RS_GCF_001591505.1	Bacteria	d__Bacteria;p__Firmicutes;c__Bacilli;o__Bacillales;f__Bacillaceae_A;g__Bacillus_W;s__Bacillus_W niacini_A	Bacillus niacini NBRC 15566	Firmicutes	WP_034672773.1	WP_063251458.1	WP_063253129.1																													1	0	0	0	0	0	0
RS_GCF_001591545.1	Bacteria	d__Bacteria;p__Firmicutes;c__Bacilli;o__Bacillales;f__Bacillaceae_C;g__Bacillus_AH;s__Bacillus_AH lentus	Bacillus lentus NBRC 16444	Firmicutes	WP_066137730.1	WP_066140123.1										WP_066139244.1								WP_066145561.1												1	0	1	0	1	0	0
RS_GCF_001591585.1	Bacteria	d__Bacteria;p__Firmicutes;c__Bacilli;o__Bacillales;f__Bacillaceae_A;g__Bacillus_AC;s__Bacillus_AC circulans	Bacillus circulans NBRC 13626	Firmicutes	WP_047941749.1											WP_061796326.1								WP_047941360.1												1	0	1	0	1	0	0
RS_GCF_001591625.1	Bacteria	d__Bacteria;p__Firmicutes;c__Bacilli;o__Bacillales;f__Bacillaceae;g__Bacillus_AL;s__Bacillus_AL fastidiosus	Bacillus fastidiosus NBRC 101226	Firmicutes	WP_066230362.1	WP_066235544.1	WP_066234896.1									WP_066225033.1	WP_066229696.1																			1	0	1	0	0	0	0
RS_GCF_001591645.1	Bacteria	d__Bacteria;p__Firmicutes;c__Bacilli;o__Bacillales;f__Bacillaceae_A;g__Bacillus_AK;s__Bacillus_AK korlensis	Bacillus korlensis NBRC 107688	Firmicutes	WP_066049155.1	WP_066058862.1	WP_066052572.1																	WP_066059135.1												1	0	0	0	1	0	0
RS_GCF_001591665.1	Bacteria	d__Bacteria;p__Firmicutes;c__Bacilli;o__Bacillales;f__Bacillaceae_A;g__Bacillus_W;s__Bacillus_W soli	Bacillus soli NBRC 102451	Firmicutes	WP_066073065.1	WP_066069456.1																														1	0	0	0	0	0	0
RS_GCF_001591745.1	Bacteria	d__Bacteria;p__Firmicutes;c__Bacilli;o__Lactobacillales;f__Streptococcaceae;g__Lactococcus;s__Lactococcus plantarum	Lactococcus plantarum NBRC 100936	Firmicutes												WP_068164046.1								WP_031366113.1												0	0	1	0	1	0	0
RS_GCF_001591765.1	Bacteria	d__Bacteria;p__Firmicutes;c__Bacilli;o__Lactobacillales;f__Streptococcaceae;g__Lactococcus;s__Lactococcus raffinolactis	Lactococcus raffinolactis NBRC 100932	Firmicutes												WP_082785427.1																				0	0	1	0	0	0	0
RS_GCF_001591805.1	Bacteria	d__Bacteria;p__Firmicutes;c__Bacilli;o__Bacillales;f__Bacillaceae_A;g__Bacillus_W;s__Bacillus_W novalis	Bacillus novalis NBRC 102450	Firmicutes	WP_066092175.1	WP_066086541.1	WP_066083605.1																	WP_066089833.1												1	0	0	0	1	0	0
RS_GCF_001591825.1	Bacteria	d__Bacteria;p__Firmicutes;c__Bacilli;o__Bacillales;f__Bacillaceae_B;g__Bacillus_F;s__Bacillus_F vietnamensis	Bacillus vietnamensis NBRC 101237	Firmicutes	WP_034761139.1											WP_061810172.1																				1	0	1	0	0	0	0
RS_GCF_001591945.1	Bacteria	d__Bacteria;p__Firmicutes;c__Bacilli;o__Bacillales;f__Bacillaceae_D;g__Bacillus_L;s__Bacillus_L krulwichiae	Bacillus krulwichiae NBRC 102362	Firmicutes												WP_066156847.1	WP_066158693.1												WP_084372384.1							0	0	1	0	0	1	0
RS_GCF_001591965.1	Bacteria	d__Bacteria;p__Firmicutes;c__Bacilli;o__Bacillales_A;f__Planococcaceae;g__Lysinibacillus_B;s__Lysinibacillus_B odysseyi	Lysinibacillus odysseyi 34hs-1 = NBRC 100172	Firmicutes	WP_036153315.1																			WP_036158095.1												1	0	0	0	1	0	0
RS_GCF_001591985.1	Bacteria	d__Bacteria;p__Firmicutes;c__Bacilli;o__Bacillales;f__Domibacillaceae;g__Bacillus_O;s__Bacillus_O smithii	Bacillus smithii NBRC 15311	Firmicutes												WP_048622589.1																				0	0	1	0	0	0	0
RS_GCF_001592065.1	Bacteria	d__Bacteria;p__Firmicutes;c__Bacilli;o__Lactobacillales;f__Lactobacillaceae;g__Lactobacillus_K;s__Lactobacillus_K nodensis	Lactobacillus nodensis DSM 19682 = JCM 14932 = NBRC 107160	Firmicutes												WP_025023249.1	WP_025025015.1	WP_025025016.1																		0	0	1	0	0	0	0
RS_GCF_001592085.1	Bacteria	d__Bacteria;p__Firmicutes;c__Bacilli;o__Lactobacillales;f__Lactobacillaceae;g__Lactobacillus_G;s__Lactobacillus_G senmaizukei	Lactobacillus senmaizukei DSM 21775 = NBRC 103853	Firmicutes												WP_061776262.1	WP_061775940.1																			0	0	1	0	0	0	0
RS_GCF_001592825.1	Bacteria	d__Bacteria;p__Firmicutes;c__Bacilli;o__Bacillales_A;f__Planococcaceae;g__Planococcus_B;s__Planococcus_B maritimus	Planococcus maritimus	Firmicutes	WP_068488051.1																			WP_068487358.1												1	0	0	0	1	0	0
RS_GCF_001592845.1	Bacteria	d__Bacteria;p__Firmicutes;c__Bacilli;o__Bacillales;f__Halobacillaceae;g__Halobacillus;s__Halobacillus sp1	Halobacillus sp. KGW1	Firmicutes	WP_008635361.1	WP_062514941.1										WP_026578509.1								WP_008637042.1												1	0	1	0	1	0	0
RS_GCF_001592865.1	Bacteria	d__Bacteria;p__Firmicutes;c__Bacilli;o__Bacillales_A;f__Planococcaceae;g__Bacillus_BI;s__	Bacillus sp. KCTC 13219	Firmicutes	WP_066171115.1																			WP_066163695.1												1	0	0	0	1	0	0
RS_GCF_001593045.1	Bacteria	d__Bacteria;p__Firmicutes;c__Bacilli;o__Lactobacillales;f__Enterococcaceae;g__Tetragenococcus;s__Tetragenococcus halophilus_A	Tetragenococcus halophilus	Firmicutes												WP_014125102.1																				0	0	1	0	0	0	0
RS_GCF_001593625.1	Bacteria	d__Bacteria;p__Firmicutes;c__Bacilli;o__Staphylococcales;f__Staphylococcaceae;g__Staphylococcus;s__Staphylococcus saprophyticus_C	Staphylococcus saprophyticus	Firmicutes																																0	0	0	0	0	0	0
RS_GCF_001593785.1	Bacteria	d__Bacteria;p__Firmicutes;c__Bacilli;o__Bacillales;f__Bacillaceae;g__Bacillus;s__Bacillus velezensis	Bacillus amyloliquefaciens UMAF6614	Firmicutes	WP_007410057.1	WP_021495204.1										WP_014418985.1								WP_007408335.1												1	0	1	0	1	0	0
RS_GCF_001595725.1	Bacteria	d__Bacteria;p__Firmicutes;c__Bacilli;o__Bacillales;f__Bacillaceae_G;g__Bacillus_A;s__Bacillus_A thuringiensis_K	Bacillus thuringiensis	Firmicutes	WP_000110286.1	WP_000814126.1										WP_000038409.1								WP_000108653.1												1	0	1	0	1	0	0
RS_GCF_001598035.1	Bacteria	d__Bacteria;p__Firmicutes;c__Bacilli;o__Lactobacillales;f__Streptococcaceae;g__Streptococcus;s__Streptococcus halotolerans	Streptococcus halotolerans	Firmicutes												WP_062712584.1								WP_082785075.1												0	0	1	0	1	0	0
RS_GCF_001598075.1	Bacteria	d__Bacteria;p__Firmicutes;c__Bacilli;o__Bacillales_A;f__Planococcaceae;g__Lysinibacillus;s__Lysinibacillus sphaericus_A	Lysinibacillus sphaericus	Firmicutes	WP_012293394.1																			WP_031417387.1												1	0	0	0	1	0	0
RS_GCF_001598935.1	Bacteria	d__Bacteria;p__Firmicutes;c__Bacilli;o__Bacillales;f__Anoxybacillaceae;g__Parageobacillus;s__Parageobacillus toebii	Parageobacillus toebii NBRC 107807	Firmicutes																				WP_015864470.1												0	0	0	0	1	0	0
RS_GCF_001601555.1	Bacteria	d__Bacteria;p__Firmicutes;c__Bacilli;o__Lactobacillales;f__Enterococcaceae;g__Enterococcus_B;s__Enterococcus_B pernyi	Enterococcus pernyi	Firmicutes												WP_010734926.1								WP_062805737.1												0	0	1	0	1	0	0
RS_GCF_001602485.1	Bacteria	d__Bacteria;p__Firmicutes;c__Alicyclobacillia;o__Alicyclobacillales;f__Acidibacillaceae;g__Acidibacillus;s__Acidibacillus ferrooxidans_A	Acidibacillus ferrooxidans	Firmicutes	WP_067562181.1																															1	0	0	0	0	0	0
RS_GCF_001606065.1	Bacteria	d__Bacteria;p__Firmicutes;c__Bacilli_A;o__Thermoactinomycetales;f__Thermoactinomycetaceae;g__CDF;s__CDF sp1	Thermoactinomyces sp. AS95	Firmicutes																																0	0	0	0	0	0	0
RS_GCF_001610935.1	Bacteria	d__Bacteria;p__Firmicutes;c__Bacilli;o__Lactobacillales;f__Streptococcaceae;g__Streptococcus;s__Streptococcus suis_M	Streptococcus suis	Firmicutes												WP_002936774.1																				0	0	1	0	0	0	0
RS_GCF_001610955.1	Bacteria	d__Bacteria;p__Firmicutes;c__Bacilli;o__Bacillales;f__Anoxybacillaceae;g__Geobacillus;s__Geobacillus thermoleovorans_A	Geobacillus thermoleovorans	Firmicutes	WP_023633344.1	WP_062898371.1																		WP_011231903.1												1	0	0	0	1	0	0
RS_GCF_001611075.1	Bacteria	d__Bacteria;p__Firmicutes;c__Bacilli;o__Lactobacillales;f__Lactobacillaceae;g__Pediococcus;s__Pediococcus damnosus	Pediococcus damnosus	Firmicutes												WP_056986246.1	WP_046871937.1																			0	0	1	0	0	0	0
RS_GCF_001611135.1	Bacteria	d__Bacteria;p__Firmicutes;c__Bacilli;o__Lactobacillales;f__Lactobacillaceae;g__Pediococcus;s__Pediococcus damnosus	Pediococcus damnosus	Firmicutes												WP_056986246.1																				0	0	1	0	0	0	0
RS_GCF_001611955.1	Bacteria	d__Bacteria;p__Firmicutes;c__Bacilli;o__Staphylococcales;f__Staphylococcaceae;g__Staphylococcus;s__Staphylococcus haemolyticus	Staphylococcus haemolyticus	Firmicutes																																0	0	0	0	0	0	0
RS_GCF_001617605.1	Bacteria	d__Bacteria;p__Firmicutes;c__Bacilli;o__Bacillales_A;f__Planococcaceae;g__Rummeliibacillus;s__Rummeliibacillus stabekisii	Rummeliibacillus stabekisii	Firmicutes	WP_066787516.1																			WP_066786621.1												1	0	0	0	1	0	0
RS_GCF_001618145.1	Bacteria	d__Bacteria;p__Firmicutes;c__Bacilli;o__Bacillales;f__Amphibacillaceae;g__Oceanobacillus;s__Oceanobacillus damuensis	Oceanobacillus damuensis	Firmicutes	WP_067727534.1	WP_067727189.1										WP_067727113.1																				1	0	1	0	0	0	0
RS_GCF_001618665.1	Bacteria	d__Bacteria;p__Firmicutes;c__Bacilli;o__Bacillales;f__Bacillaceae_G;g__Bacillus_A;s__Bacillus_A thuringiensis_J	Bacillus thuringiensis	Firmicutes	WP_000110280.1	WP_000511932.1	WP_000814127.1									WP_000038411.1								WP_000108653.1												1	0	1	0	1	0	0
RS_GCF_001618685.1	Bacteria	d__Bacteria;p__Firmicutes;c__Bacilli;o__Bacillales;f__Anoxybacillaceae;g__Geobacillus;s__Geobacillus subterraneus_A	Geobacillus subterraneus	Firmicutes	WP_063166847.1																			WP_063165295.1												1	0	0	0	1	0	0
RS_GCF_001618885.1	Bacteria	d__Bacteria;p__Firmicutes;c__Bacilli;o__Staphylococcales;f__Staphylococcaceae;g__Staphylococcus;s__Staphylococcus condimenti	Staphylococcus condimenti	Firmicutes																																0	0	0	0	0	0	0
RS_GCF_001619425.1	Bacteria	d__Bacteria;p__Firmicutes;c__Bacilli;o__Bacillales;f__Bacillaceae_G;g__Bacillus_A;s__Bacillus_A cereus_C	Bacillus cereus	Firmicutes	WP_000110279.1	WP_063224434.1										WP_000038792.1	WP_063222699.1							WP_060632246.1												1	0	1	0	1	0	0
RS_GCF_001619585.1	Bacteria	d__Bacteria;p__Firmicutes;c__Bacilli;o__Bacillales_A;f__Planococcaceae;g__Bhargavaea;s__Bhargavaea cecembensis_A	Bhargavaea cecembensis	Firmicutes	WP_063183266.1											WP_063183217.1	WP_082818743.1							WP_063178407.1												1	0	1	0	1	0	0
RS_GCF_001619605.1	Bacteria	d__Bacteria;p__Firmicutes;c__Bacilli_A;o__Brevibacillales;f__Brevibacillaceae;g__Brevibacillus;s__Brevibacillus parabrevis	Brevibacillus parabrevis	Firmicutes	WP_063230427.1	WP_063228773.1										WP_063230052.1																				1	0	1	0	0	0	0
RS_GCF_001619725.1	Bacteria	d__Bacteria;p__Firmicutes;c__Bacilli_A;o__Paenibacillales;f__Paenibacillaceae;g__Paenibacillus_G;s__Paenibacillus_G elgii	Paenibacillus elgii	Firmicutes	WP_063182970.1	WP_063185518.1	WP_010500058.1									WP_063185309.1	WP_063185516.1																			1	0	1	0	0	0	0
RS_GCF_001619755.1	Bacteria	d__Bacteria;p__Firmicutes;c__Bacilli_A;o__Paenibacillales;f__Paenibacillaceae;g__Paenibacillus;s__Paenibacillus jamilae	Paenibacillus jamilae	Firmicutes	WP_063210614.1	WP_063209669.1	WP_063209673.1	WP_063212103.1								WP_063209671.1																				1	0	1	0	0	0	0
RS_GCF_001619875.1	Bacteria	d__Bacteria;p__Firmicutes;c__Bacilli;o__Bacillales;f__Fictibacillaceae;g__Fictibacillus_B;s__Fictibacillus_B phosphorivorans	Fictibacillus phosphorivorans	Firmicutes	WP_066244395.1											WP_066245608.1																				1	0	1	0	0	0	0
RS_GCF_001622305.1	Bacteria	d__Bacteria;p__Firmicutes;c__Bacilli;o__Lactobacillales;f__Streptococcaceae;g__Lactococcus;s__Lactococcus lactis_A	Lactococcus lactis subsp. cremoris	Firmicutes												WP_075525346.1	WP_075525345.1							WP_075525557.1												0	0	1	0	1	0	0
RS_GCF_001623425.1	Bacteria	d__Bacteria;p__Firmicutes;c__Bacilli;o__Lactobacillales;f__Lactobacillaceae;g__Lactobacillus_G;s__Lactobacillus_G collinoides	Lactobacillus collinoides	Firmicutes												WP_082820898.1	WP_065101457.1																			0	0	1	0	0	0	0
RS_GCF_001623565.1	Bacteria	d__Bacteria;p__Firmicutes;c__Bacilli;o__Lactobacillales;f__Streptococcaceae;g__Streptococcus;s__Streptococcus marmotae	Streptococcus marmotae	Firmicutes												WP_067088440.1	WP_067086102.1							WP_067086235.1												0	0	1	0	1	0	0
RS_GCF_001624605.1	Bacteria	d__Bacteria;p__Firmicutes;c__Bacilli;o__Bacillales;f__Aeribacillaceae;g__Aeribacillus;s__Aeribacillus pallidus	Geobacillus sp. 8	Firmicutes	WP_066251246.1																															1	0	0	0	0	0	0
RS_GCF_001629705.1	Bacteria	d__Bacteria;p__Firmicutes;c__Bacilli;o__Bacillales;f__Fictibacillaceae;g__Fictibacillus_B;s__Fictibacillus_B phosphorivorans_A	Fictibacillus phosphorivorans	Firmicutes	WP_066399334.1											WP_066397692.1																				1	0	1	0	0	0	0
RS_GCF_001629735.1	Bacteria	d__Bacteria;p__Firmicutes;c__Bacilli;o__Bacillales_A;f__Planococcaceae;g__Lysinibacillus;s__Lysinibacillus sphaericus_A	Lysinibacillus sphaericus	Firmicutes	WP_012293394.1																			WP_031417387.1												1	0	0	0	1	0	0
RS_GCF_001629795.1	Bacteria	d__Bacteria;p__Firmicutes;c__Bacilli;o__Bacillales;f__Aeribacillaceae;g__Aeribacillus;s__Aeribacillus pallidus	Aeribacillus pallidus	Firmicutes	WP_063387808.1																			WP_063389514.1												1	0	0	0	1	0	0
RS_GCF_001630115.1	Bacteria	d__Bacteria;p__Firmicutes;c__Bacilli;o__Bacillales;f__Domibacillaceae;g__Bacillus_N;s__Bacillus_N badius	Bacillus badius	Firmicutes	WP_063385987.1																			WP_052475158.1												1	0	0	0	1	0	0
RS_GCF_001630745.1	Bacteria	d__Bacteria;p__Firmicutes;c__Bacilli;o__Staphylococcales;f__Staphylococcaceae;g__Staphylococcus;s__Staphylococcus succinus	Staphylococcus succinus	Firmicutes																																0	0	0	0	0	0	0
RS_GCF_001632305.1	Bacteria	d__Bacteria;p__Firmicutes;c__Bacilli_A;o__Paenibacillales;f__Paenibacillaceae;g__Paenibacillus;s__Paenibacillus glucanolyticus	Paenibacillus glucanolyticus	Firmicutes	WP_006209731.1	WP_006212658.1	WP_006212660.1	WP_036636406.1								WP_036644774.1																				1	0	1	0	0	0	0
RS_GCF_001633025.1	Bacteria	d__Bacteria;p__Firmicutes;c__Bacilli_A;o__Paenibacillales;f__Paenibacillaceae;g__Paenibacillus;s__Paenibacillus glucanolyticus	Paenibacillus glucanolyticus	Firmicutes	WP_006209731.1	WP_006212658.1	WP_006212660.1	WP_063478348.1								WP_036644774.1																				1	0	1	0	0	0	0
RS_GCF_001634265.1	Bacteria	d__Bacteria;p__Firmicutes;c__Bacilli;o__Bacillales;f__Anoxybacillaceae;g__Anoxybacillus_A;s__Anoxybacillus_A sp1	Anoxybacillus sp. B2M1	Firmicutes	WP_044741381.1	WP_044742114.1										WP_044741462.1								WP_044744497.1												1	0	1	0	1	0	0
RS_GCF_001634285.1	Bacteria	d__Bacteria;p__Firmicutes;c__Bacilli;o__Bacillales;f__Anoxybacillaceae;g__Anoxybacillus_A;s__Anoxybacillus_A amylolyticus	Anoxybacillus amylolyticus	Firmicutes	WP_066322955.1	WP_066328090.1										WP_066322793.1								WP_066327395.1												1	0	1	0	1	0	0
RS_GCF_001634305.1	Bacteria	d__Bacteria;p__Firmicutes;c__Bacilli;o__Bacillales;f__Anoxybacillaceae;g__Anoxybacillus_A;s__Anoxybacillus_A sp1	Anoxybacillus sp. B7M1	Firmicutes	WP_044741381.1	WP_044742114.1										WP_044741462.1								WP_044744497.1												1	0	1	0	1	0	0
RS_GCF_001635915.1	Bacteria	d__Bacteria;p__Firmicutes;c__Bacilli;o__Bacillales;f__Bacillaceae_G;g__Bacillus_A;s__Bacillus_A cereus_AP	Bacillus cereus	Firmicutes	WP_000110280.1	WP_000814127.1										WP_000044337.1								WP_000108653.1												1	0	1	0	1	0	0
RS_GCF_001636315.1	Bacteria	d__Bacteria;p__Firmicutes;c__Bacilli;o__Bacillales;f__Bacillaceae_A;g__Bacillus_W;s__Bacillus_W mesonae	Bacillus mesonae	Firmicutes	WP_066393494.1																															1	0	0	0	0	0	0
RS_GCF_001636325.1	Bacteria	d__Bacteria;p__Firmicutes;c__Bacilli;o__Bacillales;f__Bacillaceae_A;g__Bacillus_AA;s__Bacillus_AA eiseniae	Bacillus eiseniae	Firmicutes	WP_066191229.1	WP_066195179.1																														1	0	0	0	0	0	0
RS_GCF_001636335.1	Bacteria	d__Bacteria;p__Firmicutes;c__Bacilli;o__Bacillales;f__Bacillaceae_A;g__Bacillus_AA;s__Bacillus_AA horneckiae	Bacillus horneckiae	Firmicutes	WP_066394986.1	WP_066391561.1	WP_066400155.1																	WP_083953896.1												1	0	0	0	1	0	0
RS_GCF_001636345.1	Bacteria	d__Bacteria;p__Firmicutes;c__Bacilli;o__Bacillales;f__Bacillaceae_A;g__Bacillus_AA;s__Bacillus_AA gottheilii	Bacillus gottheilii	Firmicutes	WP_066449713.1																			WP_066448938.1												1	0	0	0	1	0	0
RS_GCF_001636395.1	Bacteria	d__Bacteria;p__Firmicutes;c__Bacilli;o__Bacillales;f__Bacillaceae_A;g__Bacillus_W;s__Bacillus_W novalis	Bacillus novalis	Firmicutes	WP_066092175.1	WP_066086541.1	WP_066083605.1																	WP_066089833.1												1	0	0	0	1	0	0
RS_GCF_001636415.1	Bacteria	d__Bacteria;p__Firmicutes;c__Bacilli;o__Bacillales;f__Bacillaceae_A;g__Bacillus_W;s__Bacillus_W drentensis	Bacillus drentensis	Firmicutes	WP_066251227.1								WP_066254351.1																							1	1	0	0	0	0	0
RS_GCF_001636425.1	Bacteria	d__Bacteria;p__Firmicutes;c__Bacilli;o__Bacillales;f__Bacillaceae_C;g__Bacillus_AE;s__Bacillus_AE acidicola	Bacillus acidicola	Firmicutes												WP_066269651.1								WP_083953265.1												0	0	1	0	1	0	0
RS_GCF_001636495.1	Bacteria	d__Bacteria;p__Firmicutes;c__Bacilli;o__Bacillales;f__Bacillaceae_I;g__Bacillus_G;s__Bacillus_G horikoshii_A	Bacillus horikoshii	Firmicutes	WP_063560014.1	WP_063559738.1										WP_063559538.1								WP_063560310.1												1	0	1	0	1	0	0
RS_GCF_001637165.1	Bacteria	d__Bacteria;p__Firmicutes;c__Bacilli_A;o__Paenibacillales;f__Paenibacillaceae;g__Paenibacillus;s__Paenibacillus macquariensis	Paenibacillus macquariensis subsp. macquariensis	Firmicutes	WP_068586390.1	WP_068581986.1	WP_068581979.1	WP_068592166.1								WP_068581981.1																				1	0	1	0	0	0	0
RS_GCF_001637205.1	Bacteria	d__Bacteria;p__Firmicutes;c__Bacilli_A;o__Paenibacillales;f__Paenibacillaceae;g__Paenibacillus;s__Paenibacillus glacialis	Paenibacillus glacialis	Firmicutes	WP_068532910.1	WP_068528293.1	WP_068528300.1									WP_068528296.1																				1	0	1	0	0	0	0
RS_GCF_001637215.1	Bacteria	d__Bacteria;p__Firmicutes;c__Bacilli_A;o__Paenibacillales;f__Paenibacillaceae;g__Paenibacillus;s__Paenibacillus macquariensis	Paenibacillus macquariensis subsp. defensor	Firmicutes	WP_068586390.1	WP_068581986.1	WP_068594721.1	WP_068594110.1								WP_068594720.1																				1	0	1	0	0	0	0
RS_GCF_001637225.1	Bacteria	d__Bacteria;p__Firmicutes;c__Bacilli_A;o__Paenibacillales;f__Paenibacillaceae;g__Paenibacillus;s__Paenibacillus antarcticus	Paenibacillus antarcticus	Firmicutes	WP_068586390.1	WP_068646309.1	WP_068646313.1	WP_068651389.1								WP_068646311.1																				1	0	1	0	0	0	0
RS_GCF_001637235.1	Bacteria	d__Bacteria;p__Firmicutes;c__Bacilli;o__Mycoplasmatales;f__Mycoplasmataceae_B;g__Mycoplasma_G;s__Mycoplasma_G gallinarum	Mycoplasma gallinarum	Firmicutes																																0	0	0	0	0	0	0
RS_GCF_001637335.1	Bacteria	d__Bacteria;p__Firmicutes;c__Bacilli_A;o__Paenibacillales;f__Paenibacillaceae;g__Paenibacillus;s__Paenibacillus crassostreae	Paenibacillus crassostreae	Firmicutes	WP_068658425.1	WP_068659007.1	WP_068659003.1	WP_068654685.1								WP_068659006.1																				1	0	1	0	0	0	0
RS_GCF_001640785.1	Bacteria	d__Bacteria;p__Firmicutes;c__Bacilli;o__Lactobacillales;f__Lactobacillaceae;g__Pediococcus;s__Pediococcus parvulus	Pediococcus parvulus	Firmicutes												WP_057784560.1	WP_057784342.1																			0	0	1	0	0	0	0
RS_GCF_001641305.1	Bacteria	d__Bacteria;p__Firmicutes;c__Bacilli;o__Lactobacillales;f__Enterococcaceae;g__Enterococcus_B;s__Enterococcus_B hirae	Enterococcus hirae	Firmicutes												WP_010718558.1								WP_063627589.1												0	0	1	0	1	0	0
RS_GCF_001641385.1	Bacteria	d__Bacteria;p__Firmicutes;c__Bacilli;o__Lactobacillales;f__Lactobacillaceae;g__Pediococcus;s__Pediococcus inopinatus	Pediococcus inopinatus	Firmicutes												WP_057774019.1	WP_063696811.1																			0	0	1	0	0	0	0
RS_GCF_001642085.1	Bacteria	d__Bacteria;p__Firmicutes;c__Bacilli;o__Lactobacillales;f__Streptococcaceae;g__Streptococcus;s__Streptococcus pantholopis	Streptococcus pantholopis	Firmicutes												WP_067060788.1																				0	0	1	0	0	0	0
RS_GCF_001642725.1	Bacteria	d__Bacteria;p__Firmicutes;c__Alicyclobacillia;o__Alicyclobacillales;f__Acidibacillaceae;g__Acidibacillus;s__Acidibacillus ferrooxidans_A	Acidibacillus ferrooxidans	Firmicutes	WP_067562181.1																															1	0	0	0	0	0	0
RS_GCF_001642935.1	Bacteria	d__Bacteria;p__Firmicutes;c__Bacilli;o__Bacillales;f__Fictibacillaceae;g__Fictibacillus_B;s__Fictibacillus_B arsenicus	Fictibacillus arsenicus	Firmicutes	WP_066294271.1											WP_066292651.1																				1	0	1	0	0	0	0
RS_GCF_001643235.1	Bacteria	d__Bacteria;p__Firmicutes;c__Bacilli;o__Bacillales;f__Domibacillaceae;g__Domibacillus;s__Domibacillus aminovorans	Domibacillus aminovorans	Firmicutes	WP_018395426.1	WP_063964360.1																														1	0	0	0	0	0	0
RS_GCF_001643245.1	Bacteria	d__Bacteria;p__Firmicutes;c__Bacilli;o__Bacillales;f__Domibacillaceae;g__Domibacillus;s__Domibacillus aminovorans	Domibacillus aminovorans	Firmicutes	WP_063974566.1	WP_063974656.1																														1	0	0	0	0	0	0
RS_GCF_001644195.2	Bacteria	d__Bacteria;p__Firmicutes;c__Bacilli;o__Bacillales;f__NC2-31;g__NC2-31;s__	Bacillus sp. NC2-31	Firmicutes	WP_066172901.1											WP_066175497.1	WP_083270626.1																			1	0	1	0	0	0	0
RS_GCF_001644605.1	Bacteria	d__Bacteria;p__Firmicutes;c__Bacilli_A;o__Paenibacillales;f__Paenibacillaceae;g__Paenibacillus_N;s__Paenibacillus_N swuensis	Paenibacillus swuensis	Firmicutes	WP_068603357.1	WP_068603361.1										WP_068603359.1																				1	0	1	0	0	0	0
RS_GCF_001645205.1	Bacteria	d__Bacteria;p__Firmicutes;c__Bacilli_A;o__Brevibacillales;f__Brevibacillaceae;g__Brevibacillus_B;s__Brevibacillus_B laterosporus_A	Brevibacillus sp. SKDU10	Firmicutes	WP_064018865.1	WP_064019416.1										WP_064016078.1																				1	0	1	0	0	0	0
RS_GCF_001645455.1	Bacteria	d__Bacteria;p__Firmicutes;c__Bacilli;o__Bacillales;f__Bacillaceae_G;g__Bacillus_A;s__Bacillus_A wiedmannii	Bacillus wiedmannii	Firmicutes	WP_000110287.1	WP_000814132.1										WP_000044335.1	WP_000737851.1																			1	0	1	0	0	0	0
RS_GCF_001645685.2	Bacteria	d__Bacteria;p__Firmicutes;c__Bacilli;o__Bacillales;f__Bacillaceae_A;g__Bacillus_X;s__Bacillus_X muralis_A	Bacillus muralis	Firmicutes	WP_064465681.1																			WP_064463320.1												1	0	0	0	1	0	0
RS_GCF_001645705.1	Bacteria	d__Bacteria;p__Firmicutes;c__Bacilli;o__Bacillales;f__Bacillaceae_C;g__Virgibacillus_A;s__Virgibacillus_A soli	Bacillus galactosidilyticus	Firmicutes	WP_057988827.1	WP_057982836.1										WP_082881178.1																				1	0	1	0	0	0	0
RS_GCF_001645775.1	Bacteria	d__Bacteria;p__Firmicutes;c__Bacilli;o__Lactobacillales;f__Streptococcaceae;g__Lactococcus;s__Lactococcus sp2	Lactococcus garvieae	Firmicutes												WP_017370547.1	WP_017369124.1																			0	0	1	0	0	0	0
RS_GCF_001648575.1	Bacteria	d__Bacteria;p__Firmicutes;c__Bacilli;o__Bacillales;f__Bacillaceae_I;g__Bacillus_G;s__Bacillus_G horikoshii_B	Bacillus horikoshii DSM 8719	Firmicutes	WP_064097977.1	WP_064097146.1										WP_064098944.1								WP_064099894.1												1	0	1	0	1	0	0
RS_GCF_001650315.1	Bacteria	d__Bacteria;p__Firmicutes;c__Bacilli;o__Lactobacillales;f__Streptococcaceae;g__Streptococcus;s__	Streptococcus sp. CCUG 49591	Firmicutes												WP_064276234.1	WP_001085044.1																			0	0	1	0	0	0	0
RS_GCF_001650325.1	Bacteria	d__Bacteria;p__Firmicutes;c__Bacilli;o__Exiguobacterales;f__Exiguobacteraceae;g__Exiguobacterium_A;s__Exiguobacterium_A undae	Exiguobacterium undae	Firmicutes												WP_012370394.1								WP_026833572.1												0	0	1	0	1	0	0
RS_GCF_001652025.1	Bacteria	d__Bacteria;p__Firmicutes;c__Bacilli;o__Lactobacillales;f__Lactobacillaceae;g__Lactobacillus_B;s__Lactobacillus_B aviarius_C	Lactobacillus aviarius	Firmicutes												WP_064215149.1	WP_064207866.1																			0	0	1	0	0	0	0
RS_GCF_001652035.1	Bacteria	d__Bacteria;p__Firmicutes;c__Bacilli;o__Lactobacillales;f__Lactobacillaceae;g__Lactobacillus_B;s__Lactobacillus_B aviarius_B	Lactobacillus aviarius	Firmicutes												WP_064208503.1	WP_064207866.1																			0	0	1	0	0	0	0
RS_GCF_001652055.1	Bacteria	d__Bacteria;p__Firmicutes;c__Bacilli;o__Lactobacillales;f__Lactobacillaceae;g__Lactobacillus_B;s__Lactobacillus_B aviarius_A	Lactobacillus aviarius	Firmicutes												WP_064208503.1	WP_064207866.1																			0	0	1	0	0	0	0
RS_GCF_001652115.2	Bacteria	d__Bacteria;p__Firmicutes;c__Bacilli;o__Lactobacillales;f__Lactobacillaceae;g__Lactobacillus_B;s__Lactobacillus_B aviarius_C	Lactobacillus aviarius	Firmicutes												WP_064215149.1																				0	0	1	0	0	0	0
RS_GCF_001652875.1	Bacteria	d__Bacteria;p__Firmicutes;c__Bacilli;o__Lactobacillales;f__Enterococcaceae;g__Enterococcus_B;s__Enterococcus_B thailandicus_A	Enterococcus thailandicus	Firmicutes												WP_067483823.1																				0	0	1	0	0	0	0
RS_GCF_001653195.1	Bacteria	d__Bacteria;p__Firmicutes;c__Bacilli_A;o__Thermicanales;f__Thermicanaceae;g__Hydrogenibacillus;s__Hydrogenibacillus schlegelii	Hydrogenibacillus schlegelii	Firmicutes																																0	0	0	0	0	0	0
RS_GCF_001653565.1	Bacteria	d__Bacteria;p__Firmicutes;c__Bacilli_A;o__Paenibacillales;f__Paenibacillaceae;g__Paenibacillus_E;s__	Paenibacillus sp. 1ZS3-15	Firmicutes	WP_068666160.1	WP_068665894.1	WP_068665890.1									WP_068665892.1																				1	0	1	0	0	0	0
RS_GCF_001654615.1	Bacteria	d__Bacteria;p__Firmicutes;c__Bacilli;o__Lactobacillales;f__Lactobacillaceae;g__Lactobacillus_B;s__Lactobacillus_B aviarius_B	Lactobacillus aviarius	Firmicutes												WP_064208503.1	WP_064207866.1																			0	0	1	0	0	0	0
RS_GCF_001654675.1	Bacteria	d__Bacteria;p__Firmicutes;c__Bacilli;o__Lactobacillales;f__Lactobacillaceae;g__Lactobacillus_B;s__Lactobacillus_B aviarius_A	Lactobacillus aviarius	Firmicutes												WP_064208503.1	WP_064207866.1																			0	0	1	0	0	0	0
RS_GCF_001654695.1	Bacteria	d__Bacteria;p__Firmicutes;c__Bacilli;o__Bacillales;f__Bacillaceae;g__Bacillus_AY;s__Bacillus_AY litoralis	Bacillus litoralis	Firmicutes	WP_066329454.1	WP_066329818.1	WP_083964499.1	WP_066338255.1								WP_066329269.1													WP_066332638.1							1	0	1	0	0	1	0
RS_GCF_001655645.1	Bacteria	d__Bacteria;p__Firmicutes;c__Bacilli;o__Bacillales;f__Anoxybacillaceae;g__Parageobacillus;s__Parageobacillus thermoglucosidasius_A	Parageobacillus thermoglucosidasius	Firmicutes	WP_064553435.1	WP_064552872.1																		WP_064549908.1	WP_064549506.1											1	0	0	0	1	0	0
RS_GCF_001655735.1	Bacteria	d__Bacteria;p__Firmicutes;c__Bacilli;o__Bacillales;f__Bacillaceae_B;g__Bacillus_F;s__Bacillus_F enclensis	Bacillus sp. MKU004	Firmicutes	WP_064563437.1											WP_032086655.1								WP_058297728.1												1	0	1	0	1	0	0
RS_GCF_001657905.1	Bacteria	d__Bacteria;p__Firmicutes;c__Bacilli;o__Lactobacillales;f__Streptococcaceae;g__Streptococcus;s__Streptococcus vestibularis	Streptococcus vestibularis	Firmicutes												WP_003093557.1	WP_048788548.1																			0	0	1	0	0	0	0
RS_GCF_001659845.1	Bacteria	d__Bacteria;p__Firmicutes;c__Bacilli_A;o__Paenibacillales;f__Paenibacillaceae;g__Paenibacillus;s__Paenibacillus pabuli_A	Paenibacillus sp. AD87	Firmicutes	WP_064637196.1	WP_064635674.1	WP_063566170.1	WP_064641237.1								WP_063566168.1	WP_063566169.1																			1	0	1	0	0	0	0
RS_GCF_001659985.1	Bacteria	d__Bacteria;p__Firmicutes;c__Bacilli;o__Bacillales;f__Amphibacillaceae;g__Oceanobacillus;s__	Oceanobacillus sp. Castelsardo	Firmicutes	WP_068674691.1	WP_068672874.1																		WP_068672199.1												1	0	0	0	1	0	0
RS_GCF_001663585.1	Bacteria	d__Bacteria;p__Firmicutes;c__Bacilli_A;o__Paenibacillales;f__Paenibacillaceae;g__Paenibacillus;s__Paenibacillus jamilae	Paenibacillus polymyxa	Firmicutes	WP_063210614.1	WP_064797996.1	WP_064797995.1	WP_064795590.1								WP_063209671.1																				1	0	1	0	0	0	0
RS_GCF_001663675.1	Bacteria	d__Bacteria;p__Firmicutes;c__Bacilli;o__Lactobacillales;f__Lactobacillaceae;g__Lactobacillus_E;s__Lactobacillus_E backii	Lactobacillus backii	Firmicutes												WP_068225627.1	WP_068225311.1																			0	0	1	0	0	0	0
RS_GCF_001663715.1	Bacteria	d__Bacteria;p__Firmicutes;c__Bacilli;o__Lactobacillales;f__Lactobacillaceae;g__Lactobacillus_E;s__Lactobacillus_E backii	Lactobacillus backii	Firmicutes												WP_068225627.1	WP_068225311.1																			0	0	1	0	0	0	0
RS_GCF_001663835.1	Bacteria	d__Bacteria;p__Firmicutes;c__Bacilli;o__Lactobacillales;f__Lactobacillaceae;g__Lactobacillus_D;s__Lactobacillus_D curvatus	Lactobacillus curvatus	Firmicutes												WP_039099334.1																				0	0	1	0	0	0	0
RS_GCF_001672035.1	Bacteria	d__Bacteria;p__Firmicutes;c__Bacilli;o__Lactobacillales;f__Lactobacillaceae;g__Lactobacillus_F;s__Lactobacillus_F plantarum	Lactobacillus plantarum	Firmicutes												WP_003641730.1	WP_003641005.1							WP_063722604.1												0	0	1	0	1	0	0
RS_GCF_001675045.1	Bacteria	d__Bacteria;p__Firmicutes;c__Bacilli_A;o__Paenibacillales;f__Paenibacillaceae;g__Paenibacillus_C;s__Paenibacillus_C oryzae	Paenibacillus oryzae	Firmicutes	WP_068680644.1	WP_068685846.1	WP_068686507.1	WP_068685842.1	WP_068687054.1							WP_068686506.1	WP_068685844.1																			1	0	1	0	0	0	0
RS_GCF_001676495.1	Bacteria	d__Bacteria;p__Firmicutes;c__Bacilli;o__Mycoplasmatales;f__Ureaplasmataceae;g__Mycoplasma_C;s__Mycoplasma_C gallisepticum_A	Mycoplasma gallisepticum	Firmicutes																																0	0	0	0	0	0	0
RS_GCF_001676505.1	Bacteria	d__Bacteria;p__Firmicutes;c__Bacilli;o__Mycoplasmatales;f__Ureaplasmataceae;g__Mycoplasma_C;s__Mycoplasma_C gallisepticum_A	Mycoplasma gallisepticum	Firmicutes																																0	0	0	0	0	0	0
RS_GCF_001677965.1	Bacteria	d__Bacteria;p__Firmicutes;c__Bacilli;o__Bacillales;f__Bacillaceae_G;g__Bacillus_A;s__Bacillus_A cereus_AN	Bacillus cereus	Firmicutes	WP_000110281.1	WP_065223953.1										WP_065222776.1								WP_000108653.1												1	0	1	0	1	0	0
RS_GCF_001677985.1	Bacteria	d__Bacteria;p__Firmicutes;c__Bacilli;o__Bacillales_A;f__Planococcaceae;g__Solibacillus;s__Solibacillus silvestris_A	Solibacillus silvestris	Firmicutes	WP_065216992.1																			WP_008404344.1	WP_014825040.1											1	0	0	0	1	0	0
RS_GCF_001682855.1	Bacteria	d__Bacteria;p__Firmicutes;c__Bacilli_A;o__Paenibacillales;f__Paenibacillaceae;g__Paenibacillus;s__	Bacillus sp. FJAT-27264	Firmicutes	WP_066361474.1	WP_066376094.1	WP_066376087.1	WP_066373357.1								WP_066373359.1	WP_066376091.1																			1	0	1	0	0	0	0
RS_GCF_001682865.1	Bacteria	d__Bacteria;p__Firmicutes;c__Bacilli_A;o__Paenibacillales;f__Paenibacillaceae;g__Paenibacillus_C;s__Paenibacillus_C sp2	Bacillus sp. FJAT-26390	Firmicutes	WP_065387149.1	WP_065384983.1	WP_065384984.1	WP_065386616.1								WP_063846008.1	WP_053372890.1																			1	0	1	0	0	0	0
RS_GCF_001683315.1	Bacteria	d__Bacteria;p__Firmicutes;c__Bacilli;o__Staphylococcales;f__Staphylococcaceae;g__Staphylococcus;s__Staphylococcus equorum	Staphylococcus equorum	Firmicutes																																0	0	0	0	0	0	0
RS_GCF_001683375.1	Bacteria	d__Bacteria;p__Firmicutes;c__Bacilli;o__Lactobacillales;f__Streptococcaceae;g__Streptococcus;s__	Streptococcus sp. oral taxon 064	Firmicutes												WP_025169035.1	WP_000415527.1	WP_049500008.1	WP_033583608.1																	0	0	1	0	0	0	0
RS_GCF_001685015.1	Bacteria	d__Bacteria;p__Firmicutes;c__Bacilli;o__Bacillales;f__Domibacillaceae;g__Bacillus_N;s__Bacillus_N wudalianchiensis	Bacillus wudalianchiensis	Firmicutes	WP_065412358.1																			WP_049666608.1					WP_077247279.1							1	0	0	0	1	1	0
RS_GCF_001685025.1	Bacteria	d__Bacteria;p__Firmicutes;c__Bacilli;o__Bacillales;f__Bacillaceae_A;g__Bacillus_D;s__	Bacillus sp. FJAT-27225	Firmicutes	WP_066204331.1																															1	0	0	0	0	0	0
RS_GCF_001685035.1	Bacteria	d__Bacteria;p__Firmicutes;c__Bacilli;o__Bacillales;f__Bacillaceae_A;g__FJAT-27916;s__	Bacillus sp. FJAT-27986	Firmicutes	WP_066103606.1	WP_066101162.1										WP_066106133.1	WP_066104510.1							WP_066107216.1												1	0	1	0	1	0	0
RS_GCF_001685395.1	Bacteria	d__Bacteria;p__Firmicutes;c__Bacilli_A;o__Paenibacillales;f__Paenibacillaceae;g__Paenibacillus_R;s__Paenibacillus_R yonginensis	Paenibacillus yonginensis	Firmicutes	WP_068695773.1	WP_068697735.1	WP_068697739.1	WP_068699687.1	WP_068698686.1							WP_068699689.1	WP_068697737.1																			1	0	1	0	0	0	0
RS_GCF_001685435.2	Bacteria	d__Bacteria;p__Firmicutes;c__Bacilli;o__Bacillales;f__Halobacillaceae;g__Salimicrobium;s__Salimicrobium jeotgali	Salimicrobium jeotgali	Firmicutes	WP_008591456.1	WP_008589344.1										WP_008591993.1								WP_008588897.1												1	0	1	0	1	0	0
RS_GCF_001687565.2	Bacteria	d__Bacteria;p__Firmicutes;c__Bacilli;o__Bacillales_A;f__Planococcaceae;g__Planococcus_A;s__Planococcus_A antarcticus	Planococcus antarcticus DSM 14505	Firmicutes	WP_065537409.1	WP_065536568.1																		WP_006829058.1	WP_006830450.1											1	0	0	0	1	0	0
RS_GCF_001687585.2	Bacteria	d__Bacteria;p__Firmicutes;c__Bacilli;o__Bacillales_A;f__Planococcaceae;g__Planococcus_A;s__Planococcus_A halocryophilus	Planococcus halocryophilus	Firmicutes	WP_008496627.1	WP_065528238.1																		WP_008499047.1												1	0	0	0	1	0	0
RS_GCF_001687605.2	Bacteria	d__Bacteria;p__Firmicutes;c__Bacilli;o__Bacillales_A;f__Planococcaceae;g__Planococcus_B;s__Planococcus_B plakortidis	Planococcus plakortidis	Firmicutes	WP_068872466.1																															1	0	0	0	0	0	0
RS_GCF_001687625.2	Bacteria	d__Bacteria;p__Firmicutes;c__Bacilli;o__Bacillales_A;f__Planococcaceae;g__Planococcus_B;s__Planococcus_B maritimus_A	Planococcus maritimus	Firmicutes	WP_068460927.1																			WP_068464752.1												1	0	0	0	1	0	0
RS_GCF_001687665.2	Bacteria	d__Bacteria;p__Firmicutes;c__Bacilli;o__Bacillales_A;f__Planococcaceae;g__Planococcus_A;s__Planococcus_A donghaensis_A	Planococcus donghaensis	Firmicutes	WP_065527088.1																			WP_065526495.1												1	0	0	0	1	0	0
RS_GCF_001688965.2	Bacteria	d__Bacteria;p__Firmicutes;c__Bacilli;o__Erysipelotrichales;f__Erysipelotrichaceae;g__Eubacterium_D;s__Eubacterium_D innocuum	Erysipelotrichaceae bacterium I46	Firmicutes																																0	0	0	0	0	0	0
RS_GCF_001692675.1	Bacteria	d__Bacteria;p__Firmicutes;c__Bacilli;o__Bacillales;f__Bacillaceae_G;g__Bacillus_A;s__Bacillus_A thuringiensis_G	Bacillus thuringiensis	Firmicutes	WP_000110280.1	WP_016109349.1	WP_000814127.1									WP_000038411.1								WP_000108653.1												1	0	1	0	1	0	0
RS_GCF_001695645.1	Bacteria	d__Bacteria;p__Firmicutes;c__Bacilli;o__Erysipelotrichales;f__Erysipelotrichaceae;g__MTC7;s__	Erysipelotrichaceae bacterium MTC7	Firmicutes																																0	0	0	0	0	0	0
RS_GCF_001696685.1	Bacteria	d__Bacteria;p__Firmicutes;c__Bacilli;o__Staphylococcales;f__Salinicoccaceae;g__Nosocomiicoccus;s__Nosocomiicoccus ampullae	Nosocomiicoccus ampullae	Firmicutes																																0	0	0	0	0	0	0
RS_GCF_001696705.1	Bacteria	d__Bacteria;p__Firmicutes;c__Bacilli_A;o__Brevibacillales;f__Brevibacillaceae;g__Brevibacillus_B;s__Brevibacillus_B laterosporus	Brevibacillus laterosporus	Firmicutes	WP_003335440.1	WP_003334651.1										WP_003338702.1																				1	0	1	0	0	0	0
RS_GCF_001698145.1	Bacteria	d__Bacteria;p__Firmicutes;c__Bacilli;o__Lactobacillales;f__Lactobacillaceae;g__Leuconostoc;s__Leuconostoc lactis	Leuconostoc lactis	Firmicutes												WP_010005492.1																				0	0	1	0	0	0	0
RS_GCF_001698165.1	Bacteria	d__Bacteria;p__Firmicutes;c__Bacilli;o__Lactobacillales;f__Lactobacillaceae;g__Lactobacillus_D;s__Lactobacillus_D curvatus	Lactobacillus curvatus	Firmicutes												WP_035186190.1																				0	0	1	0	0	0	0
RS_GCF_001700275.1	Bacteria	d__Bacteria;p__Firmicutes;c__Bacilli;o__Bacillales;f__Domibacillaceae;g__Bacillus_N;s__Bacillus_N badius	Bacillus badius	Firmicutes	WP_063385987.1																			WP_052475158.1												1	0	0	0	1	0	0
RS_GCF_001700315.1	Bacteria	d__Bacteria;p__Firmicutes;c__Bacilli;o__Bacillales_A;f__Planococcaceae;g__Caryophanon;s__Caryophanon tenue	Caryophanon tenue	Firmicutes	WP_066543838.1								WP_066545408.1											WP_066542399.1												1	1	0	0	1	0	0
RS_GCF_001700325.1	Bacteria	d__Bacteria;p__Firmicutes;c__Bacilli;o__Bacillales_A;f__Planococcaceae;g__Caryophanon;s__Caryophanon latum	Caryophanon latum	Firmicutes	WP_066466172.1																			WP_066466310.1												1	0	0	0	1	0	0
RS_GCF_001700435.1	Bacteria	d__Bacteria;p__Firmicutes;c__Bacilli_A;o__Paenibacillales;f__Paenibacillaceae;g__Paenibacillus_E;s__Paenibacillus_E pectinilyticus	Paenibacillus pectinilyticus	Firmicutes	WP_065858993.1	WP_065851525.1	WP_065851522.1	WP_065853229.1								WP_065851524.1	WP_065856457.1																			1	0	1	0	0	0	0
RS_GCF_001700735.1	Bacteria	d__Bacteria;p__Firmicutes;c__Bacilli;o__Bacillales;f__Bacillaceae;g__Bacillus;s__Bacillus pumilus_B	Bacillus pumilus	Firmicutes	WP_035701331.1											WP_008348183.1								WP_035703001.1	WP_007501204.1	WP_057079186.1										1	0	1	0	1	0	0
RS_GCF_001700985.1	Bacteria	d__Bacteria;p__Firmicutes;c__Bacilli;o__Bacillales;f__Anoxybacillaceae;g__Parageobacillus;s__Parageobacillus thermoglucosidasius	Parageobacillus thermoglucosidasius	Firmicutes	WP_013401682.1	WP_042384350.1																		WP_013400397.1												1	0	0	0	1	0	0
RS_GCF_001701005.1	Bacteria	d__Bacteria;p__Firmicutes;c__Bacilli;o__Staphylococcales;f__Staphylococcaceae;g__Staphylococcus;s__Staphylococcus carnosus	Staphylococcus carnosus	Firmicutes																																0	0	0	0	0	0	0
RS_GCF_001702115.1	Bacteria	d__Bacteria;p__Firmicutes;c__Bacilli;o__Lactobacillales;f__Lactobacillaceae;g__Lactobacillus_G;s__Lactobacillus_G lindneri	Lactobacillus lindneri	Firmicutes																																0	0	0	0	0	0	0
RS_GCF_001702135.1	Bacteria	d__Bacteria;p__Firmicutes;c__Bacilli;o__Lactobacillales;f__Lactobacillaceae;g__Lactobacillus_G;s__Lactobacillus_G lindneri	Lactobacillus lindneri	Firmicutes																																0	0	0	0	0	0	0
RS_GCF_001702155.1	Bacteria	d__Bacteria;p__Firmicutes;c__Bacilli;o__Lactobacillales;f__Lactobacillaceae;g__Lactobacillus_G;s__Lactobacillus_G paracollinoides	Lactobacillus paracollinoides	Firmicutes												WP_054708792.1	WP_054709875.1																			0	0	1	0	0	0	0
RS_GCF_001702175.1	Bacteria	d__Bacteria;p__Firmicutes;c__Bacilli;o__Lactobacillales;f__Lactobacillaceae;g__Lactobacillus_G;s__Lactobacillus_G paracollinoides	Lactobacillus paracollinoides	Firmicutes												WP_054708792.1	WP_054709875.1																			0	0	1	0	0	0	0
RS_GCF_001702215.1	Bacteria	d__Bacteria;p__Firmicutes;c__Bacilli;o__Lactobacillales;f__Lactobacillaceae;g__Pediococcus;s__Pediococcus claussenii	Pediococcus claussenii	Firmicutes												WP_014215028.1	WP_014214614.1																			0	0	1	0	0	0	0
RS_GCF_001704975.1	Bacteria	d__Bacteria;p__Firmicutes;c__Bacilli;o__Bacillales;f__Bacillaceae;g__Bacillus;s__Bacillus pumilus_K	Bacillus pumilus	Firmicutes	WP_060597278.1											WP_060597366.1								WP_034661273.1	WP_066030532.1											1	0	1	0	1	0	0
RS_GCF_001705305.1	Bacteria	d__Bacteria;p__Firmicutes;c__Bacilli_A;o__Paenibacillales;f__Paenibacillaceae;g__Paenibacillus;s__Paenibacillus kribbensis_A	Paenibacillus kribbensis	Firmicutes	WP_010348252.1	WP_068500868.1	WP_068500874.1	WP_068502815.1								WP_068500871.1																				1	0	1	0	0	0	0
RS_GCF_001705465.1	Bacteria	d__Bacteria;p__Firmicutes;c__Bacilli;o__Bacillales_A;f__Planococcaceae;g__Lysinibacillus;s__Lysinibacillus sphaericus_C	Lysinibacillus sp. AR18-8	Firmicutes	WP_009370701.1																			WP_004231073.1												1	0	0	0	1	0	0
RS_GCF_001705475.1	Bacteria	d__Bacteria;p__Firmicutes;c__Bacilli;o__Lactobacillales;f__Lactobacillaceae;g__Lactobacillus_B;s__Lactobacillus_B animalis	Lactobacillus animalis	Firmicutes												WP_035447341.1	WP_035447119.1																			0	0	1	0	0	0	0
RS_GCF_001708185.1	Bacteria	d__Bacteria;p__Firmicutes;c__Bacilli;o__Bacillales_A;f__Planococcaceae;g__Lysinibacillus;s__Lysinibacillus xylanilyticus_A	Lysinibacillus xylanilyticus	Firmicutes	WP_068983027.1																			WP_068984792.1												1	0	0	0	1	0	0
RS_GCF_001708305.1	Bacteria	d__Bacteria;p__Firmicutes;c__Bacilli;o__Lactobacillales;f__Streptococcaceae;g__Streptococcus;s__Streptococcus himalayensis	Streptococcus himalayensis	Firmicutes												WP_083201777.1																				0	0	1	0	0	0	0
RS_GCF_001712755.1	Bacteria	d__Bacteria;p__Firmicutes;c__Bacilli;o__Bacillales;f__Bacillaceae_G;g__Bacillus_AW;s__Bacillus_AW luciferensis	Bacillus luciferensis	Firmicutes	WP_069033924.1	WP_084006842.1										WP_069032331.1								WP_084006937.1												1	0	1	0	1	0	0
RS_GCF_001712815.1	Bacteria	d__Bacteria;p__Firmicutes;c__Bacilli;o__Lactobacillales;f__Enterococcaceae;g__Tetragenococcus;s__Tetragenococcus halophilus_A	Tetragenococcus halophilus	Firmicutes												WP_014125102.1																				0	0	1	0	0	0	0
RS_GCF_001712875.1	Bacteria	d__Bacteria;p__Firmicutes;c__Bacilli;o__Acholeplasmatales;f__Acholeplasmataceae;g__Phytoplasma;s__Phytoplasma sp1	Maize bushy stunt phytoplasma	Firmicutes																																0	0	0	0	0	0	0
RS_GCF_001715535.1	Bacteria	d__Bacteria;p__Firmicutes;c__Bacilli;o__Mycoplasmatales;f__Mycoplasmataceae;g__Spiroplasma_A;s__Spiroplasma_A helicoides	Spiroplasma helicoides	Firmicutes																																0	0	0	0	0	0	0
RS_GCF_001715655.1	Bacteria	d__Bacteria;p__Firmicutes;c__Bacilli;o__Lactobacillales;f__Brochotrichaceae;g__Brochothrix;s__Brochothrix thermosphacta	Brochothrix thermosphacta DSM 20171 = FSL F6-1036	Firmicutes												WP_029090833.1																				0	0	1	0	0	0	0
RS_GCF_001715725.1	Bacteria	d__Bacteria;p__Firmicutes;c__Bacilli;o__Lactobacillales;f__Brochotrichaceae;g__Brochothrix;s__Brochothrix thermosphacta	Brochothrix thermosphacta	Firmicutes												WP_029090833.1																				0	0	1	0	0	0	0
RS_GCF_001719045.1	Bacteria	d__Bacteria;p__Firmicutes;c__Bacilli_A;o__Paenibacillales;f__Paenibacillaceae;g__Paenibacillus;s__Paenibacillus polymyxa_B	Paenibacillus polymyxa	Firmicutes	WP_013310486.1	WP_061829898.1	WP_013311897.1									WP_013311896.1																				1	0	1	0	0	0	0
RS_GCF_001721045.1	Bacteria	d__Bacteria;p__Firmicutes;c__Bacilli_A;o__Paenibacillales;f__Paenibacillaceae;g__Paenibacillus_J;s__	Paenibacillus sp. TI45-13ar	Firmicutes	WP_069328148.1	WP_069328883.1	WP_069328881.1									WP_069328882.1	WP_069329672.1																			1	0	1	0	0	0	0
RS_GCF_001721685.1	Bacteria	d__Bacteria;p__Firmicutes;c__Bacilli;o__Bacillales;f__Salisediminibacteriaceae;g__Salisediminibacterium;s__Salisediminibacterium beveridgei	Bacillus beveridgei	Firmicutes												WP_069364083.1	WP_084007386.1																			0	0	1	0	0	0	0
RS_GCF_001723625.1	Bacteria	d__Bacteria;p__Firmicutes;c__Bacilli;o__Erysipelotrichales;f__Erysipelotrichaceae;g__Erysipelothrix;s__Erysipelothrix rhusiopathiae	Erysipelothrix rhusiopathiae	Firmicutes																																0	0	0	0	0	0	0
RS_GCF_001726065.1	Bacteria	d__Bacteria;p__Firmicutes;c__Bacilli;o__Bacillales_A;f__Planococcaceae;g__Lysinibacillus;s__Lysinibacillus fusiformis_B	Lysinibacillus fusiformis	Firmicutes	WP_036124247.1																			WP_036122960.1												1	0	0	0	1	0	0
RS_GCF_001729105.1	Bacteria	d__Bacteria;p__Firmicutes;c__Bacilli;o__Bacillales;f__Bacillaceae;g__Bacillus;s__Bacillus halotolerans_C	Bacillus halotolerans	Firmicutes	WP_059292579.1											WP_024122997.1								WP_044153745.1	WP_059291896.1											1	0	1	0	1	0	0
RS_GCF_001729655.1	Bacteria	d__Bacteria;p__Firmicutes;c__Bacilli;o__Acholeplasmatales;f__Acholeplasmataceae;g__Acholeplasma;s__Acholeplasma laidlawii	Acholeplasma laidlawii	Firmicutes																				WP_081423649.1												0	0	0	0	1	0	0
RS_GCF_001730005.1	Bacteria	d__Bacteria;p__Firmicutes;c__Bacilli;o__Bacillales_A;f__Planococcaceae;g__Planococcus_B;s__Planococcus_B maritimus	Planococcus maritimus	Firmicutes	WP_069577274.1																			WP_069576608.1												1	0	0	0	1	0	0
RS_GCF_001730225.1	Bacteria	d__Bacteria;p__Firmicutes;c__Desulfuribacillia;o__Desulfuribacillales;f__Desulfuribacillaceae;g__Desulfuribacillus;s__Desulfuribacillus alkaliarsenatis	Desulfuribacillus alkaliarsenatis	Firmicutes												WP_069642463.1																				0	0	1	0	0	0	0
RS_GCF_001730235.1	Bacteria	d__Bacteria;p__Firmicutes;c__Bacilli_A;o__Tepidibacillales;f__Tepidibacillaceae;g__Vulcanibacillus;s__Vulcanibacillus modesticaldus	Vulcanibacillus modesticaldus	Firmicutes	WP_069656709.1											WP_069656013.1																				1	0	1	0	0	0	0
RS_GCF_001730285.1	Bacteria	d__Bacteria;p__Firmicutes;c__Bacilli;o__Lactobacillales;f__Enterococcaceae;g__Enterococcus;s__Enterococcus ureasiticus	Enterococcus ureasiticus	Firmicutes												WP_069646683.1								WP_069646443.1												0	0	1	0	1	0	0
RS_GCF_001730295.1	Bacteria	d__Bacteria;p__Firmicutes;c__Bacilli;o__Lactobacillales;f__Enterococcaceae;g__Enterococcus;s__Enterococcus plantarum	Enterococcus plantarum	Firmicutes												WP_069655600.1								WP_069653600.1												0	0	1	0	1	0	0
RS_GCF_001730305.1	Bacteria	d__Bacteria;p__Firmicutes;c__Bacilli;o__Lactobacillales;f__Enterococcaceae;g__Enterococcus;s__Enterococcus termitis	Enterococcus termitis	Firmicutes												WP_069661852.1																				0	0	1	0	0	0	0
RS_GCF_001730315.1	Bacteria	d__Bacteria;p__Firmicutes;c__Bacilli;o__Lactobacillales;f__Enterococcaceae;g__Enterococcus;s__Enterococcus ureilyticus	Enterococcus ureilyticus	Firmicutes												WP_069638736.1								WP_069638876.1												0	0	1	0	1	0	0
RS_GCF_001730365.1	Bacteria	d__Bacteria;p__Firmicutes;c__Bacilli;o__Lactobacillales;f__Enterococcaceae;g__Enterococcus;s__Enterococcus quebecensis	Enterococcus quebecensis	Firmicutes												WP_069633774.1								WP_069634205.1												0	0	1	0	1	0	0
RS_GCF_001741975.1	Bacteria	d__Bacteria;p__Firmicutes;c__Bacilli;o__Bacillales;f__Amphibacillaceae;g__Oceanobacillus;s__Oceanobacillus kimchii	Oceanobacillus sp. E9	Firmicutes	WP_017796076.1	WP_017798022.1										WP_017797673.1								WP_017797015.1												1	0	1	0	1	0	0
RS_GCF_001742205.1	Bacteria	d__Bacteria;p__Firmicutes;c__Bacilli;o__Lactobacillales;f__Lactobacillaceae;g__Lactobacillus_H;s__Lactobacillus_H fermentum	Lactobacillus fermentum	Firmicutes												WP_003682588.1																				0	0	1	0	0	0	0
RS_GCF_001742285.1	Bacteria	d__Bacteria;p__Firmicutes;c__Bacilli;o__Lactobacillales;f__Enterococcaceae;g__Enterococcus;s__Enterococcus rivorum	Enterococcus rivorum	Firmicutes												WP_069699003.1								WP_084386962.1												0	0	1	0	1	0	0
RS_GCF_001742305.1	Bacteria	d__Bacteria;p__Firmicutes;c__Desulfuribacillia;o__Desulfuribacillales;f__Desulfuribacillaceae;g__Desulfuribacillus_A;s__Desulfuribacillus_A stibiiarsenatis	Desulfuribacillus stibiiarsenatis	Firmicutes												WP_083248158.1	WP_069703382.1																			0	0	1	0	0	0	0
RS_GCF_001742425.1	Bacteria	d__Bacteria;p__Firmicutes;c__Bacilli;o__Bacillales;f__Bacillaceae_J;g__Bacillus_AV;s__Bacillus_AV solimangrovi	Bacillus solimangrovi	Firmicutes	WP_069718127.1	WP_069716583.1										WP_069717777.1	WP_069717586.1																			1	0	1	0	0	0	0
RS_GCF_001746975.1	Bacteria	d__Bacteria;p__Firmicutes;c__Bacilli;o__Lactobacillales;f__Streptococcaceae;g__Streptococcus;s__Streptococcus pasteurianus	Streptococcus pasteurianus	Firmicutes												WP_003065742.1																				0	0	1	0	0	0	0
RS_GCF_001748045.1	Bacteria	d__Bacteria;p__Firmicutes;c__Bacilli;o__Staphylococcales;f__Staphylococcaceae;g__Staphylococcus;s__Staphylococcus xylosus_A	Staphylococcus xylosus	Firmicutes																																0	0	0	0	0	0	0
RS_GCF_001748485.1	Bacteria	d__Bacteria;p__Firmicutes;c__Bacilli_A;o__Tepidibacillales;f__Tepidibacillaceae;g__Tepidibacillus;s__Tepidibacillus decaturensis	Tepidibacillus sp. HK-1	Firmicutes												WP_068726142.1																				0	0	1	0	0	0	0
RS_GCF_001750115.1	Bacteria	d__Bacteria;p__Firmicutes;c__Bacilli;o__Exiguobacterales;f__Exiguobacteraceae;g__Exiguobacterium_A;s__Exiguobacterium_A acetylicum	Exiguobacterium sp. U13-1	Firmicutes																				WP_029343312.1	WP_023467569.1											0	0	0	0	1	0	0
RS_GCF_001750285.1	Bacteria	d__Bacteria;p__Firmicutes;c__Bacilli;o__Bacillales;f__Domibacillaceae;g__Domibacillus;s__Domibacillus iocasae	Domibacillus iocasae	Firmicutes	WP_069937128.1																			WP_069939249.1												1	0	0	0	1	0	0
RS_GCF_001753205.1	Bacteria	d__Bacteria;p__Firmicutes;c__Bacilli;o__Bacillales_A;f__Planococcaceae;g__Lysinibacillus_D;s__Lysinibacillus_D sphaericus	Lysinibacillus sphaericus	Firmicutes	WP_075529153.1																			WP_075527978.1												1	0	0	0	1	0	0
RS_GCF_001757825.1	Bacteria	d__Bacteria;p__Firmicutes;c__Bacilli;o__Bacillales;f__Bacillaceae_G;g__Bacillus_A;s__Bacillus_A weihenstephanensis_C	Bacillus weihenstephanensis	Firmicutes	WP_002015754.1	WP_000814140.1										WP_002112091.1								WP_002034000.1												1	0	1	0	1	0	0
RS_GCF_001757835.1	Bacteria	d__Bacteria;p__Firmicutes;c__Bacilli;o__Bacillales;f__Bacillaceae_G;g__Bacillus_A;s__Bacillus_A weihenstephanensis_A	Bacillus weihenstephanensis	Firmicutes	WP_070145249.1	WP_000814140.1										WP_002160323.1	WP_033710387.1							WP_002034000.1												1	0	1	0	1	0	0
RS_GCF_001757995.1	Bacteria	d__Bacteria;p__Firmicutes;c__Bacilli;o__Bacillales;f__Bacillaceae_G;g__Bacillus_A;s__Bacillus_A weihenstephanensis_A	Bacillus weihenstephanensis	Firmicutes	WP_070145249.1	WP_000814140.1										WP_002160323.1	WP_033710387.1							WP_002034000.1												1	0	1	0	1	0	0
RS_GCF_001759685.1	Bacteria	d__Bacteria;p__Firmicutes;c__Bacilli;o__Lactobacillales;f__Listeriaceae;g__Listeria;s__Listeria monocytogenes_A	Listeria monocytogenes	Firmicutes	WP_003738561.1											WP_003729213.1	WP_012580764.1							WP_003738872.1												1	0	1	0	1	0	0
RS_GCF_001759905.1	Bacteria	d__Bacteria;p__Firmicutes;c__Bacilli;o__Lactobacillales;f__Listeriaceae;g__Listeria;s__Listeria monocytogenes_A	Listeria monocytogenes	Firmicutes	WP_003738561.1											WP_070032166.1	WP_003729214.1							WP_003722478.1												1	0	1	0	1	0	0
RS_GCF_001766415.1	Bacteria	d__Bacteria;p__Firmicutes;c__Bacilli;o__Exiguobacterales;f__Exiguobacteraceae;g__Exiguobacterium;s__Exiguobacterium sp1	Exiguobacterium aurantiacum	Firmicutes												WP_016508377.1	WP_035386443.1																			0	0	1	0	0	0	0
RS_GCF_001766745.1	Bacteria	d__Bacteria;p__Firmicutes;c__Bacilli;o__Lactobacillales;f__Lactobacillaceae;g__Lactobacillus_G;s__Lactobacillus_G sunkii	Lactobacillus sunkii	Firmicutes												WP_070367934.1	WP_057823693.1																			0	0	1	0	0	0	0
RS_GCF_001767275.1	Bacteria	d__Bacteria;p__Firmicutes;c__Bacilli;o__Lactobacillales;f__Lactobacillaceae;g__Pediococcus;s__Pediococcus acidilactici	Pediococcus acidilactici	Firmicutes												WP_002830204.1	WP_002831121.1	WP_005918870.1						WP_065124522.1												0	0	1	0	1	0	0
RS_GCF_001806805.1	Bacteria	d__Bacteria;p__Firmicutes;c__Bacilli;o__Lactobacillales;f__Aerococcaceae;g__Aerococcus;s__Aerococcus sanguinicola	Aerococcus sp. HMSC23C02	Firmicutes												WP_070486448.1																				0	0	1	0	0	0	0
RS_GCF_001806975.1	Bacteria	d__Bacteria;p__Firmicutes;c__Bacilli;o__Lactobacillales;f__Aerococcaceae;g__Aerococcus;s__	Aerococcus sp. HMSC10H05	Firmicutes												WP_070469115.1	WP_070469116.1																			0	0	1	0	0	0	0
RS_GCF_001807425.1	Bacteria	d__Bacteria;p__Firmicutes;c__Bacilli;o__Lactobacillales;f__Aerococcaceae;g__Aerococcus;s__	Aerococcus sp. HMSC06H08	Firmicutes												WP_070431160.1																				0	0	1	0	0	0	0
RS_GCF_001808705.1	Bacteria	d__Bacteria;p__Firmicutes;c__Bacilli;o__Lactobacillales;f__Streptococcaceae;g__Streptococcus;s__	Streptococcus sp. HMSC074B11	Firmicutes												WP_000415530.1	WP_000726417.1	WP_049503317.1	WP_070458299.1																	0	0	1	0	0	0	0
RS_GCF_001808865.1	Bacteria	d__Bacteria;p__Firmicutes;c__Bacilli;o__Lactobacillales;f__Streptococcaceae;g__Streptococcus;s__	Streptococcus sp. HMSC061D10	Firmicutes												WP_060955129.1	WP_052689745.1	WP_049503317.1	WP_045762548.1																	0	0	1	0	0	0	0
RS_GCF_001809535.1	Bacteria	d__Bacteria;p__Firmicutes;c__Bacilli;o__Lactobacillales;f__Aerococcaceae;g__Aerococcus;s__	Aerococcus sp. HMSC062A02	Firmicutes												WP_070616473.1																				0	0	1	0	0	0	0
RS_GCF_001809895.1	Bacteria	d__Bacteria;p__Firmicutes;c__Bacilli;o__Lactobacillales;f__Aerococcaceae;g__Aerococcus;s__	Aerococcus sp. HMSC062B07	Firmicutes												WP_070559033.1	WP_083300422.1																			0	0	1	0	0	0	0
RS_GCF_001810785.1	Bacteria	d__Bacteria;p__Firmicutes;c__Bacilli;o__Lactobacillales;f__Streptococcaceae;g__Streptococcus;s__	Streptococcus sp. HMSC073F11	Firmicutes												WP_000415527.1	WP_049491850.1	WP_001085044.1																		0	0	1	0	0	0	0
RS_GCF_001810835.1	Bacteria	d__Bacteria;p__Firmicutes;c__Bacilli;o__Staphylococcales;f__Salinicoccaceae;g__Nosocomiicoccus;s__Nosocomiicoccus ampullae	Nosocomiicoccus sp. HMSC067E10	Firmicutes																																0	0	0	0	0	0	0
RS_GCF_001811135.1	Bacteria	d__Bacteria;p__Firmicutes;c__Bacilli;o__Lactobacillales;f__Aerococcaceae;g__Aerococcus;s__	Aerococcus sp. HMSC075D05	Firmicutes												WP_070598162.1	WP_070598288.1																			0	0	1	0	0	0	0
RS_GCF_001811305.1	Bacteria	d__Bacteria;p__Firmicutes;c__Bacilli;o__Lactobacillales;f__Streptococcaceae;g__Streptococcus;s__	Streptococcus sp. HMSC056C01	Firmicutes												WP_049502854.1	WP_000726417.1	WP_049548413.1	WP_075227913.1																	0	0	1	0	0	0	0
RS_GCF_001811505.1	Bacteria	d__Bacteria;p__Firmicutes;c__Bacilli;o__Lactobacillales;f__Streptococcaceae;g__Streptococcus;s__	Streptococcus sp. HMSC034E03	Firmicutes												WP_075229473.1	WP_075232348.1	WP_075231368.1	WP_075232319.1																	0	0	1	0	0	0	0
RS_GCF_001811625.1	Bacteria	d__Bacteria;p__Firmicutes;c__Bacilli;o__Lactobacillales;f__Aerococcaceae;g__Globicatella;s__	Globicatella sp. HMSC072A10	Firmicutes												WP_066125303.1	WP_066125301.1																			0	0	1	0	0	0	0
RS_GCF_001812125.1	Bacteria	d__Bacteria;p__Firmicutes;c__Bacilli;o__Lactobacillales;f__Streptococcaceae;g__Streptococcus;s__	Streptococcus sp. HMSC071D03	Firmicutes												WP_075229473.1	WP_049549178.1	WP_049503317.1	WP_049508786.1																	0	0	1	0	0	0	0
RS_GCF_001813525.1	Bacteria	d__Bacteria;p__Firmicutes;c__Bacilli;o__Lactobacillales;f__Streptococcaceae;g__Streptococcus;s__	Streptococcus sp. HMSC065C01	Firmicutes												WP_070595071.1																				0	0	1	0	0	0	0
RS_GCF_001814215.1	Bacteria	d__Bacteria;p__Firmicutes;c__Bacilli;o__Lactobacillales;f__Streptococcaceae;g__Streptococcus;s__	Streptococcus sp. HMSC062D07	Firmicutes												WP_052689745.1	WP_049495067.1	WP_070678307.1																		0	0	1	0	0	0	0
RS_GCF_001814775.1	Bacteria	d__Bacteria;p__Firmicutes;c__Bacilli;o__Lactobacillales;f__Streptococcaceae;g__Streptococcus;s__	Streptococcus sp. HMSC067H01	Firmicutes												WP_075229618.1	WP_075229473.1	WP_075230135.1																		0	0	1	0	0	0	0
RS_GCF_001815865.1	Bacteria	d__Bacteria;p__Firmicutes;c__Bacilli;o__Lactobacillales;f__Aerococcaceae;g__Abiotrophia;s__Abiotrophia defectiva	Abiotrophia sp. HMSC24B09	Firmicutes												WP_070756412.1	WP_070756411.1																			0	0	1	0	0	0	0
RS_GCF_001816105.1	Bacteria	d__Bacteria;p__Firmicutes;c__Bacilli;o__Exiguobacterales;f__Exiguobacteraceae;g__Exiguobacterium;s__Exiguobacterium sp1	Exiguobacterium sp. SH31	Firmicutes												WP_016508377.1	WP_071399020.1																			0	0	1	0	0	0	0
RS_GCF_001825735.1	Bacteria	d__Bacteria;p__Firmicutes;c__Bacilli;o__Lactobacillales;f__Listeriaceae;g__Listeria;s__Listeria innocua	Listeria monocytogenes	Firmicutes	WP_070024630.1											WP_003772354.1	WP_070752451.1							WP_003762099.1												1	0	1	0	1	0	0
RS_GCF_001831375.1	Bacteria	d__Bacteria;p__Firmicutes;c__Bacilli;o__Bacillales;f__Bacillaceae_G;g__Bacillus_A;s__Bacillus_A sp3	Bacillus sp. ABP14	Firmicutes	WP_000110282.1	WP_000814138.1										WP_000038792.1								WP_000108655.1												1	0	1	0	1	0	0
RS_GCF_001832885.1	Bacteria	d__Bacteria;p__Firmicutes;c__Bacilli;o__Lactobacillales;f__Streptococcaceae;g__Anthococcus;s__Anthococcus penangensis	Floricoccus penangensis	Firmicutes												WP_070788396.1																				0	0	1	0	0	0	0
RS_GCF_001832905.1	Bacteria	d__Bacteria;p__Firmicutes;c__Bacilli;o__Lactobacillales;f__Streptococcaceae;g__Anthococcus;s__Anthococcus tropicus	Floricoccus tropicus	Firmicutes												WP_070793322.1																				0	0	1	0	0	0	0
RS_GCF_001838545.1	Bacteria	d__Bacteria;p__Firmicutes;c__Bacilli;o__Bacillales;f__Bacillaceae;g__Bacillus_P;s__	Bacillus sp. HMSC76G11	Firmicutes	WP_070879646.1											WP_070876458.1													WP_070877895.1							1	0	1	0	0	1	0
RS_GCF_001838705.1	Bacteria	d__Bacteria;p__Firmicutes;c__Bacilli;o__Staphylococcales;f__Staphylococcaceae;g__Staphylococcus;s__Staphylococcus haemolyticus_A	Staphylococcus sp. HMSC34C02	Firmicutes																																0	0	0	0	0	0	0
RS_GCF_001839505.1	Bacteria	d__Bacteria;p__Firmicutes;c__Bacilli;o__Lactobacillales;f__Streptococcaceae;g__Streptococcus;s__Streptococcus peroris	Streptococcus sp. HMSC34B10	Firmicutes												WP_025168661.1	WP_025168673.1	WP_006146123.1																		0	0	1	0	0	0	0
RS_GCF_001854345.1	Bacteria	d__Bacteria;p__Firmicutes;c__Bacilli;o__Bacillales;f__Bacillaceae;g__Bacillus;s__Bacillus lentimorbus	Bacillus velezensis	Firmicutes	WP_003151791.1	WP_025853951.1										WP_003151448.1								WP_007408335.1												1	0	1	0	1	0	0
RS_GCF_001855755.1	Bacteria	d__Bacteria;p__Firmicutes;c__Bacilli;o__Bacillales;f__Bacillaceae_G;g__Bacillus_A;s__Bacillus_A weihenstephanensis_C	Bacillus weihenstephanensis	Firmicutes	WP_002015754.1	WP_000814140.1										WP_002112091.1								WP_002034000.1												1	0	1	0	1	0	0
RS_GCF_001856025.1	Bacteria	d__Bacteria;p__Firmicutes;c__Bacilli;o__Bacillales;f__Bacillaceae_A;g__Bacillus_AA;s__Bacillus_AA oceanisediminis	Bacillus oceanisediminis	Firmicutes	WP_009334966.1											WP_009331860.1																				1	0	1	0	0	0	0
RS_GCF_001856115.1	Bacteria	d__Bacteria;p__Firmicutes;c__Bacilli;o__Bacillales_A;f__Planococcaceae;g__Planococcus_A;s__Planococcus_A faecalis	Planococcus faecalis	Firmicutes	WP_071154532.1	WP_071153133.1																		WP_058385509.1												1	0	0	0	1	0	0
RS_GCF_001857925.1	Bacteria	d__Bacteria;p__Firmicutes;c__Bacilli;o__Bacillales;f__Bacillaceae;g__Bacillus;s__Bacillus xiamenensis	Bacillus xiamenensis	Firmicutes	WP_008356623.1											WP_008358386.1								WP_008360259.1	WP_071168755.1											1	0	1	0	1	0	0
RS_GCF_001857945.1	Bacteria	d__Bacteria;p__Firmicutes;c__Bacilli_A;o__Paenibacillales;f__Paenibacillaceae;g__Paenibacillus;s__Paenibacillus crassostreae	Paenibacillus crassostreae	Firmicutes	WP_068658425.1	WP_068659007.1	WP_068659003.1	WP_068654685.1								WP_068659006.1																				1	0	1	0	0	0	0
RS_GCF_001860525.1	Bacteria	d__Bacteria;p__Firmicutes;c__Bacilli_A;o__Paenibacillales;f__Paenibacillaceae;g__Paenibacillus;s__	Paenibacillus sp. LC231	Firmicutes	WP_071218178.1	WP_071222351.1	WP_071222349.1	WP_071219231.1								WP_071222350.1																				1	0	1	0	0	0	0
RS_GCF_001865995.1	Bacteria	d__Bacteria;p__Firmicutes;c__Bacilli;o__Bacillales;f__Anaerobacillaceae;g__Anaerobacillus;s__Anaerobacillus arseniciselenatis	Anaerobacillus arseniciselenatis	Firmicutes	WP_071312256.1	WP_071312727.1																														1	0	0	0	0	0	0
RS_GCF_001866005.1	Bacteria	d__Bacteria;p__Firmicutes;c__Bacilli;o__Bacillales;f__Anaerobacillaceae;g__Anaerobacillus;s__Anaerobacillus alkalilacustris	Anaerobacillus alkalilacustris	Firmicutes	WP_071309508.1	WP_071308034.1																														1	0	0	0	0	0	0
RS_GCF_001866075.1	Bacteria	d__Bacteria;p__Firmicutes;c__Bacilli;o__Bacillales;f__Anaerobacillaceae;g__Anaerobacillus;s__	Anaerobacillus sp. NB2006	Firmicutes	WP_071318779.1	WP_071318194.1										WP_071315625.1																				1	0	1	0	0	0	0
RS_GCF_001866655.1	Bacteria	d__Bacteria;p__Firmicutes;c__Bacilli;o__Bacillales;f__Bacillaceae_A;g__Bacillus_W;s__	Bacillus sp. MUM 116	Firmicutes	WP_083402088.1	WP_071355152.1																		WP_071357027.1	WP_071355161.1											1	0	0	0	1	0	0
RS_GCF_001866725.1	Bacteria	d__Bacteria;p__Firmicutes;c__Bacilli;o__Bacillales;f__Bacillaceae_A;g__MUM-13;s__MUM-13 sp1	Bacillus sp. MUM 13	Firmicutes	WP_071351000.1																															1	0	0	0	0	0	0
RS_GCF_001870065.1	Bacteria	d__Bacteria;p__Firmicutes;c__Bacilli;o__Bacillales;f__Bacillaceae_C;g__Bacillus_E;s__Bacillus_E coagulans_A	Bacillus coagulans	Firmicutes																				WP_014098035.1												0	0	0	0	1	0	0
RS_GCF_001870205.1	Bacteria	d__Bacteria;p__Firmicutes;c__Bacilli;o__Lactobacillales;f__Enterococcaceae;g__Vagococcus_B;s__Vagococcus_B teuberi	Vagococcus teuberi	Firmicutes												WP_071456639.1																				0	0	1	0	0	0	0
RS_GCF_001870785.1	Bacteria	d__Bacteria;p__Firmicutes;c__Bacilli;o__Exiguobacterales;f__Exiguobacteraceae;g__Exiguobacterium_A;s__	Exiguobacterium sp. KRL4	Firmicutes												WP_071500078.1								WP_014969870.1												0	0	1	0	1	0	0
RS_GCF_001877785.1	Bacteria	d__Bacteria;p__Firmicutes;c__Bacilli;o__Bacillales;f__Bacillaceae_B;g__Bacillus_F;s__Bacillus_F aquimaris_A	Bacillus aquimaris	Firmicutes	WP_071619485.1											WP_071619705.1																				1	0	1	0	0	0	0
RS_GCF_001878675.1	Bacteria	d__Bacteria;p__Firmicutes;c__Bacilli;o__Bacillales;f__Amphibacillaceae;g__Virgibacillus;s__Virgibacillus halodenitrificans	Virgibacillus halodenitrificans	Firmicutes	WP_040955108.1	WP_019377610.1										WP_019377732.1	WP_071649966.1							WP_083547518.1	WP_019376333.1											1	0	1	0	1	0	0
RS_GCF_001880115.1	Bacteria	d__Bacteria;p__Firmicutes;c__Bacilli;o__Bacillales;f__Bacillaceae_G;g__Bacillus_A;s__Bacillus_A thuringiensis_P	Bacillus thuringiensis serovar aizawai	Firmicutes	WP_000110280.1	WP_000511932.1	WP_021728356.1									WP_000038411.1								WP_000108653.1												1	0	1	0	1	0	0
RS_GCF_001880125.1	Bacteria	d__Bacteria;p__Firmicutes;c__Bacilli;o__Bacillales;f__Bacillaceae_G;g__Bacillus_A;s__Bacillus_A thuringiensis_J	Bacillus thuringiensis serovar kurstaki	Firmicutes	WP_000110280.1	WP_000511932.1	WP_000814127.1									WP_000038411.1								WP_000108653.1												1	0	1	0	1	0	0
RS_GCF_001884105.1	Bacteria	d__Bacteria;p__Firmicutes;c__Bacilli;o__Bacillales;f__Bacillaceae_G;g__Bacillus_A;s__Bacillus_A cereus_I	Bacillus sp. TD41	Firmicutes	WP_071710946.1	WP_000814149.1										WP_071713350.1								WP_000108655.1												1	0	1	0	1	0	0
RS_GCF_001884205.1	Bacteria	d__Bacteria;p__Firmicutes;c__Bacilli;o__Bacillales;f__Bacillaceae_G;g__Bacillus_A;s__	Bacillus sp. NH11B	Firmicutes	WP_071744392.1	WP_071772290.1	WP_071744850.1									WP_000038411.1	WP_016094164.1							WP_071747101.1												1	0	1	0	1	0	0
RS_GCF_001885095.1	Bacteria	d__Bacteria;p__Firmicutes;c__Bacilli;o__Lactobacillales;f__Streptococcaceae;g__Streptococcus;s__	Streptococcus sp. NZ1587	Firmicutes												WP_071793445.1								WP_071793862.1												0	0	1	0	1	0	0
RS_GCF_001885145.1	Bacteria	d__Bacteria;p__Firmicutes;c__Bacilli;o__Lactobacillales;f__Streptococcaceae;g__Streptococcus;s__Streptococcus iniae	Streptococcus iniae	Firmicutes												WP_003101272.1																				0	0	1	0	0	0	0
RS_GCF_001885615.1	Bacteria	d__Bacteria;p__Firmicutes;c__Bacilli;o__Lactobacillales;f__Carnobacteriaceae;g__Alkalibacterium;s__	Alkalibacterium sp. 20	Firmicutes	WP_071848809.1											WP_071848407.1																				1	0	1	0	0	0	0
RS_GCF_001885735.1	Bacteria	d__Bacteria;p__Firmicutes;c__Bacilli;o__Lactobacillales;f__Enterococcaceae;g__Enterococcus_C;s__Enterococcus_C canintestini	Enterococcus canintestini	Firmicutes												WP_071863666.1																				0	0	1	0	0	0	0
RS_GCF_001885765.1	Bacteria	d__Bacteria;p__Firmicutes;c__Bacilli;o__Lactobacillales;f__Enterococcaceae;g__Enterococcus_I;s__Enterococcus_I aquimarinus	Enterococcus aquimarinus	Firmicutes												WP_071874203.1																				0	0	1	0	0	0	0
RS_GCF_001885805.1	Bacteria	d__Bacteria;p__Firmicutes;c__Bacilli;o__Lactobacillales;f__Enterococcaceae;g__Enterococcus_H;s__Enterococcus_H canis	Enterococcus canis	Firmicutes												WP_067391903.1																				0	0	1	0	0	0	0
RS_GCF_001885905.1	Bacteria	d__Bacteria;p__Firmicutes;c__Bacilli;o__Lactobacillales;f__Enterococcaceae;g__Enterococcus_A;s__Enterococcus_A devriesei	Enterococcus devriesei	Firmicutes												WP_071862269.1	WP_071862431.1	WP_071862425.1						WP_071862444.1	WP_071860992.1											0	0	1	0	1	0	0
RS_GCF_001885945.1	Bacteria	d__Bacteria;p__Firmicutes;c__Bacilli;o__Lactobacillales;f__Enterococcaceae;g__Enterococcus_A;s__Enterococcus_A hermanniensis	Enterococcus hermanniensis	Firmicutes												WP_071857374.1	WP_071857530.1																			0	0	1	0	0	0	0
RS_GCF_001885995.1	Bacteria	d__Bacteria;p__Firmicutes;c__Bacilli;o__Lactobacillales;f__Enterococcaceae;g__Enterococcus_G;s__Enterococcus_G italicus	Enterococcus italicus DSM 15952	Firmicutes												WP_040366439.1																				0	0	1	0	0	0	0
RS_GCF_001886065.1	Bacteria	d__Bacteria;p__Firmicutes;c__Bacilli;o__Lactobacillales;f__Enterococcaceae;g__Enterococcus;s__Enterococcus moraviensis	Enterococcus moraviensis	Firmicutes												WP_010764445.1								WP_010763844.1												0	0	1	0	1	0	0
RS_GCF_001886145.1	Bacteria	d__Bacteria;p__Firmicutes;c__Bacilli;o__Lactobacillales;f__Enterococcaceae;g__Enterococcus;s__Enterococcus quebecensis	Enterococcus quebecensis	Firmicutes												WP_069633774.1								WP_069634205.1												0	0	1	0	1	0	0
RS_GCF_001886195.1	Bacteria	d__Bacteria;p__Firmicutes;c__Bacilli;o__Lactobacillales;f__Enterococcaceae;g__Enterococcus_B;s__Enterococcus_B ratti	Enterococcus ratti	Firmicutes												WP_071854981.1																				0	0	1	0	0	0	0
RS_GCF_001886225.1	Bacteria	d__Bacteria;p__Firmicutes;c__Bacilli;o__Lactobacillales;f__Enterococcaceae;g__Enterococcus;s__Enterococcus silesiacus	Enterococcus silesiacus	Firmicutes												WP_071878240.1								WP_071877600.1												0	0	1	0	1	0	0
RS_GCF_001886275.1	Bacteria	d__Bacteria;p__Firmicutes;c__Bacilli;o__Lactobacillales;f__Enterococcaceae;g__Enterococcus;s__Enterococcus termitis	Enterococcus termitis	Firmicutes												WP_069661852.1																				0	0	1	0	0	0	0
RS_GCF_001886495.1	Bacteria	d__Bacteria;p__Firmicutes;c__Bacilli;o__Mycoplasmatales;f__Mycoplasmataceae;g__Spiroplasma;s__	Spiroplasma sp. NBRC 100390	Firmicutes																																0	0	0	0	0	0	0
RS_GCF_001886855.1	Bacteria	d__Bacteria;p__Firmicutes;c__Bacilli;o__Mycoplasmatales;f__Mycoplasmataceae;g__Spiroplasma;s__Spiroplasma citri	Spiroplasma citri	Firmicutes																																0	0	0	0	0	0	0
RS_GCF_001887185.1	Bacteria	d__Bacteria;p__Firmicutes;c__Bacilli;o__Bacillales;f__Bacillaceae_C;g__Bacillus_U;s__Bacillus_U obstructivus	Bacillus obstructivus	Firmicutes	WP_058004555.1	WP_058002486.1	WP_071977178.1									WP_047183631.1								WP_071976167.1	WP_071977413.1											1	0	1	0	1	0	0
RS_GCF_001889165.1	Bacteria	d__Bacteria;p__Firmicutes;c__Bacilli;o__Bacillales;f__Bacillaceae;g__Bacillus_AY;s__Bacillus_AY weihaiensis	Bacillus weihaiensis	Firmicutes	WP_072578080.1											WP_072578425.1	WP_072580435.1																			1	0	1	0	0	0	0
RS_GCF_001889625.1	Bacteria	d__Bacteria;p__Firmicutes;c__Bacilli;o__Bacillales;f__Bacillaceae;g__Bacillus;s__Bacillus subtilis_E	Bacillus subtilis	Firmicutes	WP_072565247.1	WP_061186171.1										WP_014115317.1								WP_014664580.1	WP_014114849.1	WP_072566584.1										1	0	1	0	1	0	0
RS_GCF_001891125.1	Bacteria	d__Bacteria;p__Firmicutes;c__Bacilli;o__Lactobacillales;f__Lactobacillaceae;g__Leuconostoc;s__Leuconostoc mesenteroides_A	Leuconostoc mesenteroides subsp. suionicum	Firmicutes												WP_072614431.1																				0	0	1	0	0	0	0
RS_GCF_001895305.1	Bacteria	d__Bacteria;p__Firmicutes;c__Bacilli;o__Bacillales;f__Amphibacillaceae;g__Virgibacillus;s__Virgibacillus pantothenticus	Virgibacillus sp. 6R	Firmicutes	WP_050349886.1	WP_050352394.1										WP_050352338.1								WP_050353054.1	WP_050351621.1											1	0	1	0	1	0	0
RS_GCF_001895885.1	Bacteria	d__Bacteria;p__Firmicutes;c__Bacilli;o__Bacillales;f__Bacillaceae;g__Bacillus;s__Bacillus safensis	Bacillus safensis	Firmicutes	WP_024423427.1											WP_060698416.1								WP_041117959.1	WP_044332369.1											1	0	1	0	1	0	0
RS_GCF_001900245.1	Bacteria	d__Bacteria;p__Firmicutes;c__Bacilli;o__Mycoplasmatales;f__Mycoplasmataceae_B;g__Mycoplasma_F;s__Mycoplasma_F pullorum	Mycoplasma pullorum	Firmicutes																																0	0	0	0	0	0	0
RS_GCF_001901245.1	Bacteria	d__Bacteria;p__Firmicutes;c__Bacilli;o__Bacillales;f__Bacillaceae_G;g__Bacillus_A;s__Bacillus_A cereus_AB	Bacillus cereus	Firmicutes	WP_000110287.1	WP_073518940.1	WP_001980961.1									WP_000044335.1								WP_048531103.1												1	0	1	0	1	0	0
RS_GCF_001901305.1	Bacteria	d__Bacteria;p__Firmicutes;c__Bacilli;o__Bacillales;f__Bacillaceae_G;g__Bacillus_A;s__Bacillus_A cereus_AB	Bacillus cereus	Firmicutes	WP_000110287.1	WP_073518940.1	WP_001980961.1									WP_000044335.1								WP_048531103.1												1	0	1	0	1	0	0
RS_GCF_001901815.1	Bacteria	d__Bacteria;p__Firmicutes;c__Bacilli;o__Bacillales;f__Bacillaceae_G;g__Bacillus_A;s__Bacillus_A cereus_AE	Bacillus cereus	Firmicutes	WP_000110281.1	WP_000814144.1										WP_000038791.1	WP_000737852.1							WP_000108655.1												1	0	1	0	1	0	0
RS_GCF_001902315.1	Bacteria	d__Bacteria;p__Firmicutes;c__Bacilli;o__Staphylococcales;f__Staphylococcaceae;g__Staphylococcus;s__Staphylococcus succinus	Staphylococcus succinus	Firmicutes																																0	0	0	0	0	0	0
RS_GCF_001906925.1	Bacteria	d__Bacteria;p__Firmicutes;c__Bacilli;o__Bacillales;f__Domibacillaceae;g__Domibacillus;s__Domibacillus mangrovi	Domibacillus mangrovi	Firmicutes	WP_073711712.1	WP_073710499.1																		WP_073710375.1												1	0	0	0	1	0	0
RS_GCF_001908175.1	Bacteria	d__Bacteria;p__Firmicutes;c__Bacilli;o__Exiguobacterales;f__Exiguobacteraceae;g__Exiguobacterium;s__	Exiguobacterium sp. AT1b	Firmicutes												WP_074033027.1	WP_074032578.1																			0	0	1	0	0	0	0
RS_GCF_001908275.1	Bacteria	d__Bacteria;p__Firmicutes;c__Bacilli_A;o__Paenibacillales;f__Paenibacillaceae;g__Paenibacillus;s__Paenibacillus xylanexedens	Paenibacillus xylanexedens	Firmicutes	WP_074095448.1	WP_017692315.1	WP_017692312.1	WP_074093063.1								WP_017692314.1	WP_036673255.1																			1	0	1	0	0	0	0
RS_GCF_001908335.1	Bacteria	d__Bacteria;p__Firmicutes;c__Bacilli;o__Lactobacillales;f__Listeriaceae;g__Listeria;s__Listeria monocytogenes_B	Listeria monocytogenes	Firmicutes	WP_003734309.1											WP_003725417.1	WP_003725418.1							WP_003722478.1												1	0	1	0	1	0	0
RS_GCF_001908475.1	Bacteria	d__Bacteria;p__Firmicutes;c__Bacilli;o__Bacillales;f__Bacillaceae;g__Bacillus;s__Bacillus pumilus_A	Bacillus pumilus	Firmicutes	WP_017359269.1											WP_008348183.1								WP_007501204.1	WP_025207827.1											1	0	1	0	1	0	0
RS_GCF_001909085.1	Bacteria	d__Bacteria;p__Firmicutes;c__Bacilli_A;o__Paenibacillales;f__Paenibacillaceae;g__Paenibacillus;s__	Paenibacillus sp. P32E	Firmicutes	WP_074084504.1	WP_074083753.1	WP_074083751.1	WP_083606998.1								WP_074085791.1	WP_074083752.1							WP_074083356.1												1	0	1	0	1	0	0
RS_GCF_001909095.1	Bacteria	d__Bacteria;p__Firmicutes;c__Bacilli_A;o__Paenibacillales;f__Paenibacillaceae;g__Paenibacillus;s__	Paenibacillus sp. P46E	Firmicutes	WP_074084504.1	WP_074106958.1	WP_074113484.1	WP_083613533.1								WP_074112295.1	WP_074113485.1																			1	0	1	0	0	0	0
RS_GCF_001913385.1	Bacteria	d__Bacteria;p__Firmicutes;c__Bacilli;o__Bacillales;f__Bacillaceae_G;g__Bacillus_A;s__Bacillus_A cereus_U	Bacillus cereus	Firmicutes	WP_000110287.1	WP_000814138.1										WP_000038791.1	WP_000737852.1							WP_000108655.1												1	0	1	0	1	0	0
RS_GCF_001913395.1	Bacteria	d__Bacteria;p__Firmicutes;c__Bacilli;o__Bacillales;f__Bacillaceae_G;g__Bacillus_A;s__Bacillus_A cereus_U	Bacillus cereus	Firmicutes	WP_000110287.1	WP_000814138.1										WP_000038791.1	WP_000737852.1							WP_000108655.1												1	0	1	0	1	0	0
RS_GCF_001913465.1	Bacteria	d__Bacteria;p__Firmicutes;c__Bacilli;o__Bacillales;f__Bacillaceae_G;g__Bacillus_A;s__Bacillus_A cereus_AE	Bacillus cereus	Firmicutes	WP_000110281.1	WP_000814144.1										WP_000038791.1	WP_000737852.1							WP_000108655.1												1	0	1	0	1	0	0
RS_GCF_001921825.1	Bacteria	d__Bacteria;p__Firmicutes;c__Bacilli;o__Lactobacillales;f__Streptococcaceae;g__Streptococcus;s__Streptococcus acidominimus	Streptococcus acidominimus	Firmicutes												WP_075098440.1																				0	0	1	0	0	0	0
RS_GCF_001921845.1	Bacteria	d__Bacteria;p__Firmicutes;c__Bacilli;o__Lactobacillales;f__Streptococcaceae;g__Streptococcus;s__Streptococcus cuniculi	Streptococcus cuniculi	Firmicutes												WP_075103924.1	WP_075105636.1																			0	0	1	0	0	0	0
RS_GCF_001922025.1	Bacteria	d__Bacteria;p__Firmicutes;c__Bacilli;o__Lactobacillales;f__Lactobacillaceae;g__Lactobacillus_G;s__Lactobacillus_G parabuchneri	Lactobacillus parabuchneri	Firmicutes												WP_057910248.1	WP_057909246.1																			0	0	1	0	0	0	0
RS_GCF_001922405.1	Bacteria	d__Bacteria;p__Firmicutes;c__Bacilli;o__Staphylococcales;f__Staphylococcaceae;g__Staphylococcus;s__Staphylococcus condimenti	Staphylococcus condimenti	Firmicutes																																0	0	0	0	0	0	0
RS_GCF_001932615.1	Bacteria	d__Bacteria;p__Firmicutes;c__Bacilli;o__Lactobacillales;f__Lactobacillaceae;g__Weissella;s__Weissella jogaejeotgali	Weissella jogaejeotgali	Firmicutes												WP_075270344.1	WP_075268774.1																			0	0	1	0	0	0	0
RS_GCF_001932695.1	Bacteria	d__Bacteria;p__Firmicutes;c__Bacilli;o__Lactobacillales;f__Lactobacillaceae;g__Weissella;s__Weissella cibaria	Weissella cibaria	Firmicutes												WP_010373952.1																				0	0	1	0	0	0	0
RS_GCF_001936235.1	Bacteria	d__Bacteria;p__Firmicutes;c__Bacilli;o__Lactobacillales;f__Lactobacillaceae;g__Lactobacillus;s__Lactobacillus jensenii	Lactobacillus jensenii	Firmicutes																																0	0	0	0	0	0	0
RS_GCF_001936625.1	Bacteria	d__Bacteria;p__Firmicutes;c__Bacilli;o__Bacillales;f__Domibacillaceae;g__Domibacillus;s__Domibacillus antri	Domibacillus antri	Firmicutes																				WP_075397635.1												0	0	0	0	1	0	0
RS_GCF_001937065.1	Bacteria	d__Bacteria;p__Firmicutes;c__Bacilli;o__Lactobacillales;f__Streptococcaceae;g__Streptococcus;s__	Streptococcus sp. 'caviae'	Firmicutes												WP_075346630.1																				0	0	1	0	0	0	0
RS_GCF_001937355.1	Bacteria	d__Bacteria;p__Firmicutes;c__Bacilli;o__Bacillales;f__Bacillaceae_F;g__Bacillus_BH;s__Bacillus_BH pseudofirmus	Bacillus pseudofirmus	Firmicutes	WP_075387576.1											WP_075386966.1								WP_083654508.1	WP_075385066.1	WP_075389163.1										1	0	1	0	1	0	0
RS_GCF_001938665.1	Bacteria	d__Bacteria;p__Firmicutes;c__Bacilli;o__Bacillales;f__Bacillaceae;g__Bacillus;s__Bacillus safensis	Bacillus safensis	Firmicutes	WP_075621796.1											WP_024423578.1								WP_034280237.1	WP_024424882.1											1	0	1	0	1	0	0
RS_GCF_001939065.1	Bacteria	d__Bacteria;p__Firmicutes;c__Bacilli;o__Exiguobacterales;f__Exiguobacteraceae;g__Exiguobacterium_A;s__Exiguobacterium_A indicum_A	Exiguobacterium indicum HHS 31	Firmicutes																				WP_075642697.1	WP_023467569.1											0	0	0	0	1	0	0
RS_GCF_001939075.1	Bacteria	d__Bacteria;p__Firmicutes;c__Bacilli;o__Bacillales_A;f__Planococcaceae;g__Paenisporosarcina;s__Paenisporosarcina indica	Paenisporosarcina indica	Firmicutes	WP_075618545.1																			WP_075618066.1												1	0	0	0	1	0	0
RS_GCF_001939275.1	Bacteria	d__Bacteria;p__Firmicutes;c__Bacilli;o__Lactobacillales;f__Listeriaceae;g__Listeria;s__Listeria seeligeri	Listeria seeligeri	Firmicutes	WP_003751792.1											WP_003749482.1	WP_075702638.1							WP_003747543.1												1	0	1	0	1	0	0
RS_GCF_001939535.1	Bacteria	d__Bacteria;p__Firmicutes;c__Bacilli;o__Bacillales;f__Bacillaceae;g__Bacillus;s__Bacillus subtilis_A	Bacillus licheniformis	Firmicutes	WP_075749220.1	WP_075749381.1										WP_064816173.1								WP_064814188.1	WP_003237998.1											1	0	1	0	1	0	0
RS_GCF_001940625.1	Bacteria	d__Bacteria;p__Firmicutes;c__Bacilli;o__Staphylococcales;f__Staphylococcaceae;g__Staphylococcus;s__Staphylococcus warneri	Staphylococcus epidermidis	Firmicutes																																0	0	0	0	0	0	0
RS_GCF_001940735.1	Bacteria	d__Bacteria;p__Firmicutes;c__Bacilli;o__Bacillales;f__Bacillaceae_D;g__Bacillus_S;s__Bacillus_S pseudofirmus	Bacillus pseudofirmus	Firmicutes	WP_075683135.1											WP_012960420.1	WP_075682919.1							WP_041822912.1	WP_075683656.1											1	0	1	0	1	0	0
RS_GCF_001940785.1	Bacteria	d__Bacteria;p__Firmicutes;c__Bacilli;o__Bacillales;f__Bacillaceae_A;g__Bacillus_W;s__	Bacillus sp. MRMR6	Firmicutes	WP_075690651.1																															1	0	0	0	0	0	0
RS_GCF_001941925.1	Bacteria	d__Bacteria;p__Firmicutes;c__Bacilli;o__Bacillales;f__Bacillaceae_G;g__Bacillus_A;s__Bacillus_A cereus	Bacillus cereus	Firmicutes	WP_000110287.1	WP_000814145.1										WP_075396077.1								WP_000108655.1												1	0	1	0	1	0	0
RS_GCF_001945525.1	Bacteria	d__Bacteria;p__Firmicutes;c__Bacilli;o__Erysipelotrichales;f__Erysipelotrichaceae;g__Ileibacterium;s__Ileibacterium valens	Ileibacterium valens	Firmicutes	WP_075819138.1																															1	0	0	0	0	0	0
RS_GCF_001945535.1	Bacteria	d__Bacteria;p__Firmicutes;c__Bacilli;o__Erysipelotrichales;f__Erysipelotrichaceae;g__Faecalibaculum;s__Faecalibaculum rodentium	Faecalibaculum rodentium	Firmicutes	WP_075886299.1																															1	0	0	0	0	0	0
RS_GCF_001945545.1	Bacteria	d__Bacteria;p__Firmicutes;c__Bacilli;o__Erysipelotrichales;f__Erysipelotrichaceae;g__Ileibacterium;s__Ileibacterium valens	Erysipelotrichaceae bacterium NYU-BL-F16	Firmicutes	WP_075819138.1																															1	0	0	0	0	0	0
RS_GCF_001945555.1	Bacteria	d__Bacteria;p__Firmicutes;c__Bacilli;o__Erysipelotrichales;f__Erysipelotrichaceae;g__Ileibacterium;s__Ileibacterium valens	Erysipelotrichaceae bacterium NYU-BL-E8	Firmicutes	WP_075819138.1																															1	0	0	0	0	0	0
RS_GCF_001945605.1	Bacteria	d__Bacteria;p__Firmicutes;c__Bacilli;o__Erysipelotrichales;f__Erysipelotrichaceae;g__Dubosiella;s__Dubosiella newyorkensis	Dubosiella newyorkensis	Firmicutes																																0	0	0	0	0	0	0
RS_GCF_001951175.1	Bacteria	d__Bacteria;p__Firmicutes;c__Bacilli;o__Lactobacillales;f__Lactobacillaceae;g__Lactobacillus_K;s__Lactobacillus_K crustorum	Lactobacillus crustorum	Firmicutes												WP_057866951.1	WP_057866560.1	WP_057866559.1																		0	0	1	0	0	0	0
RS_GCF_001951355.1	Bacteria	d__Bacteria;p__Firmicutes;c__Bacilli;o__Mycoplasmatales;f__Mycoplasmataceae_B;g__Mycoplasma_E;s__Mycoplasma_E ovipneumoniae	Mycoplasma ovipneumoniae ATCC 29419	Firmicutes																																0	0	0	0	0	0	0
RS_GCF_001953785.1	Bacteria	d__Bacteria;p__Firmicutes;c__Bacilli;o__Lactobacillales;f__Lactobacillaceae;g__Lactobacillus_B;s__Lactobacillus_B murinus	Lactobacillus murinus	Firmicutes												WP_004048292.1	WP_056958305.1																			0	0	1	0	0	0	0
RS_GCF_001954585.1	Bacteria	d__Bacteria;p__Firmicutes;c__Bacilli_A;o__Paenibacillales;f__Paenibacillaceae;g__Paenibacillus;s__Paenibacillus odorifer	Paenibacillus odorifer	Firmicutes	WP_036687619.1	WP_036685540.1	WP_036685541.1	WP_076136267.1								WP_038569266.1	WP_076184838.1																			1	0	1	0	0	0	0
RS_GCF_001955535.1	Bacteria	d__Bacteria;p__Firmicutes;c__Bacilli_A;o__Paenibacillales;f__Paenibacillaceae;g__Paenibacillus;s__	Paenibacillus sp. FSL H7-0326	Firmicutes	WP_076312740.1	WP_076314978.1	WP_076314976.1									WP_076314977.1																				1	0	1	0	0	0	0
RS_GCF_001955615.1	Bacteria	d__Bacteria;p__Firmicutes;c__Bacilli;o__Bacillales_A;f__Planococcaceae;g__Viridibacillus;s__Viridibacillus arenosi	Viridibacillus sp. FSL H8-0123	Firmicutes	WP_076065524.1																			WP_038186732.1												1	0	0	0	1	0	0
RS_GCF_001955855.1	Bacteria	d__Bacteria;p__Firmicutes;c__Bacilli_A;o__Paenibacillales;f__Paenibacillaceae;g__Paenibacillus;s__	Paenibacillus sp. FSL R5-0765	Firmicutes	WP_076210133.1	WP_076210923.1	WP_017692312.1	WP_076210214.1								WP_076210921.1	WP_017692313.1																			1	0	1	0	0	0	0
RS_GCF_001955925.1	Bacteria	d__Bacteria;p__Firmicutes;c__Bacilli_A;o__Paenibacillales;f__Paenibacillaceae;g__Paenibacillus;s__	Paenibacillus sp. FSL R7-0337	Firmicutes	WP_036695416.1	WP_036700284.1	WP_036700286.1	WP_083678102.1								WP_036691106.1	WP_036700326.1																			1	0	1	0	0	0	0
RS_GCF_001955975.1	Bacteria	d__Bacteria;p__Firmicutes;c__Bacilli_A;o__Paenibacillales;f__Paenibacillaceae;g__Paenibacillus;s__Paenibacillus lautus	Paenibacillus lautus	Firmicutes	WP_076321197.1	WP_076324886.1	WP_076324888.1	WP_076322545.1								WP_076324887.1																				1	0	1	0	0	0	0
RS_GCF_001956035.1	Bacteria	d__Bacteria;p__Firmicutes;c__Bacilli_A;o__Paenibacillales;f__Paenibacillaceae;g__Paenibacillus;s__Paenibacillus xylanexedens	Paenibacillus amylolyticus	Firmicutes	WP_076210133.1	WP_017692315.1	WP_017692312.1	WP_076329626.1								WP_017692314.1	WP_036673255.1																			1	0	1	0	0	0	0
RS_GCF_001956045.1	Bacteria	d__Bacteria;p__Firmicutes;c__Bacilli_A;o__Paenibacillales;f__Paenibacillaceae;g__Paenibacillus_S;s__	Paenibacillus sp. FSL H7-0331	Firmicutes	WP_076236385.1	WP_076236276.1	WP_076236274.1									WP_076236275.1																				1	0	1	0	0	0	0
RS_GCF_001956055.1	Bacteria	d__Bacteria;p__Firmicutes;c__Bacilli_A;o__Paenibacillales;f__Paenibacillaceae;g__Paenibacillus;s__Paenibacillus amylolyticus_A	Paenibacillus amylolyticus	Firmicutes	WP_076331579.1	WP_062838034.1	WP_062838036.1	WP_076333488.1								WP_062838035.1	WP_036673255.1																			1	0	1	0	0	0	0
RS_GCF_001956095.1	Bacteria	d__Bacteria;p__Firmicutes;c__Bacilli_A;o__Paenibacillales;f__Paenibacillaceae;g__Paenibacillus_C;s__	Paenibacillus sp. FSL H8-0548	Firmicutes	WP_076334561.1	WP_076334562.1	WP_076336623.1									WP_076336624.1	WP_076334597.1																			1	0	1	0	0	0	0
RS_GCF_001956185.1	Bacteria	d__Bacteria;p__Firmicutes;c__Bacilli_A;o__Paenibacillales;f__Paenibacillaceae;g__Paenibacillus;s__Paenibacillus rhizosphaerae	Paenibacillus rhizosphaerae	Firmicutes	WP_076171401.1	WP_076175185.1	WP_076175189.1									WP_076175187.1																				1	0	1	0	0	0	0
RS_GCF_001956215.1	Bacteria	d__Bacteria;p__Firmicutes;c__Bacilli;o__Bacillales;f__Bacillaceae_A;g__Bacillus_AA;s__	Paenibacillus sp. FSL R5-0490	Firmicutes	WP_076262760.1											WP_048009337.1																				1	0	1	0	0	0	0
RS_GCF_001956295.1	Bacteria	d__Bacteria;p__Firmicutes;c__Bacilli_A;o__Paenibacillales;f__Paenibacillaceae;g__Paenibacillus_C;s__	Paenibacillus sp. FSL A5-0031	Firmicutes	WP_076266566.1	WP_076270985.1	WP_076270983.1	WP_076271804.1								WP_076271803.1	WP_076270984.1																			1	0	1	0	0	0	0
RS_GCF_001969815.1	Bacteria	d__Bacteria;p__Firmicutes;c__Bacilli;o__Bacillales;f__Bacillaceae;g__Bacillus;s__Bacillus swezeyi	Bacillus swezeyi	Firmicutes	WP_076760764.1											WP_076761099.1								WP_076760051.1												1	0	1	0	1	0	0
RS_GCF_001969855.1	Bacteria	d__Bacteria;p__Firmicutes;c__Bacilli;o__Bacillales;f__Bacillaceae;g__Bacillus;s__Bacillus haynesii	Bacillus haynesii	Firmicutes	WP_076788875.1	WP_076790163.1										WP_043926658.1																				1	0	1	0	0	0	0
RS_GCF_001971585.1	Bacteria	d__Bacteria;p__Firmicutes;c__Bacilli;o__Lactobacillales;f__Lactobacillaceae;g__Lactobacillus_K;s__	Lactobacillus sp. WiKim39	Firmicutes												WP_076615265.1	WP_076614260.1	WP_076618448.1																		0	0	1	0	0	0	0
RS_GCF_001975685.1	Bacteria	d__Bacteria;p__Firmicutes;c__Bacilli;o__Lactobacillales;f__Aerococcaceae;g__Jeotgalibaca;s__	Jeotgalibaca sp. PTS2502	Firmicutes	WP_076768386.1											WP_076767363.1																				1	0	1	0	0	0	0
RS_GCF_001975785.1	Bacteria	d__Bacteria;p__Firmicutes;c__Bacilli;o__Bacillales;f__Domibacillaceae;g__Domibacillus;s__Domibacillus epiphyticus	Domibacillus epiphyticus	Firmicutes	WP_076767430.1																			WP_076764889.1												1	0	0	0	1	0	0
RS_GCF_001983955.1	Bacteria	d__Bacteria;p__Firmicutes;c__Bacilli;o__Lactobacillales;f__Streptococcaceae;g__Streptococcus;s__	Streptococcus oralis	Firmicutes												WP_049505951.1	WP_049505875.1	WP_049505389.1																		0	0	1	0	0	0	0
RS_GCF_001984705.1	Bacteria	d__Bacteria;p__Firmicutes;c__Bacilli;o__Lactobacillales;f__Streptococcaceae;g__Streptococcus;s__Streptococcus azizii	Streptococcus azizii	Firmicutes												WP_076995789.1	WP_076995524.1																			0	0	1	0	0	0	0
RS_GCF_001984745.1	Bacteria	d__Bacteria;p__Firmicutes;c__Bacilli;o__Lactobacillales;f__Streptococcaceae;g__Streptococcus;s__Streptococcus azizii	Streptococcus azizii	Firmicutes												WP_076995789.1	WP_076995524.1																			0	0	1	0	0	0	0
RS_GCF_001989355.1	Bacteria	d__Bacteria;p__Firmicutes;c__Bacilli;o__Bacillales;f__Bacillaceae_C;g__Bacillus_AM;s__	Bacillus sp. VT-16-64	Firmicutes	WP_077113670.1																			WP_077111368.1												1	0	0	0	1	0	0
RS_GCF_001989575.1	Bacteria	d__Bacteria;p__Firmicutes;c__Bacilli;o__Staphylococcales;f__S31;g__S31;s__	Staphylococcaceae bacterium S31	Firmicutes												WP_077140852.1								WP_077140178.1												0	0	1	0	1	0	0
RS_GCF_001996285.1	Bacteria	d__Bacteria;p__Firmicutes;c__Bacilli;o__Bacillales;f__Anoxybacillaceae;g__Anoxybacillus;s__	Anoxybacillus sp. 103	Firmicutes	WP_077429417.1	WP_077429756.1										WP_077429044.1																				1	0	1	0	0	0	0
RS_GCF_001998805.1	Bacteria	d__Bacteria;p__Firmicutes;c__Bacilli;o__Lactobacillales;f__Lactobacillaceae;g__Leuconostoc;s__Leuconostoc garlicum	Leuconostoc garlicum	Firmicutes												WP_010005492.1																				0	0	1	0	0	0	0
RS_GCF_001998885.1	Bacteria	d__Bacteria;p__Firmicutes;c__Bacilli;o__Lactobacillales;f__Enterococcaceae;g__Vagococcus_B;s__Vagococcus_B penaei	Vagococcus penaei	Firmicutes												WP_077276392.1																				0	0	1	0	0	0	0
RS_GCF_001999465.1	Bacteria	d__Bacteria;p__Firmicutes;c__Bacilli;o__Bacillales;f__Fictibacillaceae;g__Fictibacillus_B;s__Fictibacillus_B arsenicus_A	Fictibacillus arsenicus	Firmicutes	WP_077360902.1											WP_077359817.1																				1	0	1	0	0	0	0
RS_GCF_001999905.1	Bacteria	d__Bacteria;p__Firmicutes;c__Bacilli;o__Bacillales_A;f__Planococcaceae;g__Planococcus;s__Planococcus maritimus	Planococcus maritimus	Firmicutes	WP_077590771.1	WP_077590280.1																		WP_077588896.1	WP_077589584.1											1	0	0	0	1	0	0
RS_GCF_002000985.1	Bacteria	d__Bacteria;p__Firmicutes;c__Bacilli;o__Lactobacillales;f__Streptococcaceae;g__Streptococcus;s__Streptococcus gallolyticus_A	Streptococcus gallolyticus subsp. gallolyticus DSM 16831	Firmicutes												WP_003065742.1																				0	0	1	0	0	0	0
RS_GCF_002003265.1	Bacteria	d__Bacteria;p__Firmicutes;c__Bacilli_A;o__Paenibacillales;f__Paenibacillaceae;g__Paenibacillus_H;s__Paenibacillus_H larvae	Paenibacillus larvae subsp. larvae	Firmicutes	WP_036656018.1	WP_036655324.1										WP_023485178.1																				1	0	1	0	0	0	0
RS_GCF_002003465.1	Bacteria	d__Bacteria;p__Firmicutes;c__Bacilli;o__Bacillales;f__Sporolactobacillaceae;g__Caenibacillus;s__Caenibacillus caldisaponilyticus	Caenibacillus caldisaponilyticus	Firmicutes	WP_077615537.1											WP_077613954.1								WP_077616718.1												1	0	1	0	1	0	0
RS_GCF_002005165.1	Bacteria	d__Bacteria;p__Firmicutes;c__Bacilli_A;o__Thermoactinomycetales;f__Novibacillaceae;g__Novibacillus;s__Novibacillus thermophilus	Novibacillus thermophilus	Firmicutes	WP_077719047.1																								WP_077720009.1							1	0	0	0	0	1	0
RS_GCF_002005405.1	Bacteria	d__Bacteria;p__Firmicutes;c__Bacilli;o__Lactobacillales;f__Aerococcaceae;g__Jeotgalibaca;s__Jeotgalibaca dankookensis	Jeotgalibaca dankookensis	Firmicutes	WP_062469805.1											WP_062468200.1																				1	0	1	0	0	0	0
RS_GCF_002005545.1	Bacteria	d__Bacteria;p__Firmicutes;c__Bacilli;o__Lactobacillales;f__Streptococcaceae;g__Streptococcus;s__Streptococcus mitis_I	Streptococcus mitis	Firmicutes												WP_069288825.1	WP_004269704.1																			0	0	1	0	0	0	0
RS_GCF_002005795.1	Bacteria	d__Bacteria;p__Firmicutes;c__Bacilli;o__Lactobacillales;f__Carnobacteriaceae;g__Dolosigranulum;s__Dolosigranulum pigrum	Dolosigranulum pigrum	Firmicutes												WP_077862218.1	WP_077862217.1	WP_004636521.1																		0	0	1	0	0	0	0
RS_GCF_002007185.1	Bacteria	d__Bacteria;p__Firmicutes;c__Bacilli;o__Lactobacillales;f__Lactobacillaceae;g__Lactobacillus;s__Lactobacillus gasseri_A	Lactobacillus gasseri	Firmicutes																																0	0	0	0	0	0	0
RS_GCF_002009235.1	Bacteria	d__Bacteria;p__Firmicutes;c__Bacilli;o__Bacillales_A;f__Planococcaceae;g__Planococcus_A;s__Planococcus_A faecalis	Planococcus faecalis	Firmicutes	WP_071154532.1	WP_071153133.1																		WP_058385509.1												1	0	0	0	1	0	0
RS_GCF_002009625.1	Bacteria	d__Bacteria;p__Firmicutes;c__Bacilli;o__Acholeplasmatales;f__Acholeplasmataceae;g__Phytoplasma;s__Phytoplasma aurantifolia	Candidatus Phytoplasma aurantifolia	Firmicutes																																0	0	0	0	0	0	0
RS_GCF_002009685.1	Bacteria	d__Bacteria;p__Firmicutes;c__Bacilli;o__Exiguobacterales;f__Exiguobacteraceae;g__Exiguobacterium;s__Exiguobacterium profundum	Exiguobacterium sp. HVEsp1	Firmicutes												WP_074037769.1	WP_026824450.1																			0	0	1	0	0	0	0
RS_GCF_002014485.1	Bacteria	d__Bacteria;p__Firmicutes;c__Bacilli;o__Bacillales;f__Bacillaceae_G;g__Bacillus_A;s__Bacillus_A cereus_AC	Bacillus cereus	Firmicutes	WP_002015754.1	WP_002011675.1										WP_002112091.1								WP_002034000.1												1	0	1	0	1	0	0
RS_GCF_002014585.1	Bacteria	d__Bacteria;p__Firmicutes;c__Bacilli;o__Bacillales;f__Bacillaceae_G;g__Bacillus_A;s__Bacillus_A cereus_W	Bacillus cereus	Firmicutes	WP_002015754.1	WP_002011675.1										WP_002129290.1	WP_002193043.1							WP_002034000.1												1	0	1	0	1	0	0
RS_GCF_002014655.1	Bacteria	d__Bacteria;p__Firmicutes;c__Bacilli;o__Bacillales;f__Bacillaceae_G;g__Bacillus_A;s__Bacillus_A cereus_W	Bacillus weihenstephanensis	Firmicutes	WP_002015754.1	WP_002011675.1										WP_002129290.1	WP_078184786.1							WP_002034000.1												1	0	1	0	1	0	0
RS_GCF_002014755.1	Bacteria	d__Bacteria;p__Firmicutes;c__Bacilli;o__Lactobacillales;f__Streptococcaceae;g__Streptococcus;s__Streptococcus mitis	Streptococcus mitis	Firmicutes												WP_004254602.1	WP_001085044.1																			0	0	1	0	0	0	0
RS_GCF_002014795.1	Bacteria	d__Bacteria;p__Firmicutes;c__Bacilli;o__Lactobacillales;f__Streptococcaceae;g__Streptococcus;s__Streptococcus mitis_X	Streptococcus mitis	Firmicutes												WP_025171152.1	WP_001085048.1																			0	0	1	0	0	0	0
RS_GCF_002014875.1	Bacteria	d__Bacteria;p__Firmicutes;c__Bacilli;o__Lactobacillales;f__Streptococcaceae;g__Streptococcus;s__Streptococcus mitis_R	Streptococcus mitis	Firmicutes												WP_049499414.1	WP_001085044.1																			0	0	1	0	0	0	0
RS_GCF_002018435.1	Bacteria	d__Bacteria;p__Firmicutes;c__Bacilli;o__Staphylococcales;f__Staphylococcaceae;g__Staphylococcus_A;s__Staphylococcus_A fleurettii	Staphylococcus fleurettii	Firmicutes																																0	0	0	0	0	0	0
RS_GCF_002019595.1	Bacteria	d__Bacteria;p__Firmicutes;c__Bacilli;o__Bacillales;f__Bacillaceae_H;g__Bacillus_BA;s__Bacillus_BA abyssalis	Bacillus abyssalis	Firmicutes	WP_078409467.1	WP_078408809.1										WP_078414272.1								WP_078413741.1												1	0	1	0	1	0	0
RS_GCF_002019605.1	Bacteria	d__Bacteria;p__Firmicutes;c__Bacilli;o__Bacillales;f__Bacillaceae_F;g__Bacillus_BH;s__Bacillus_BH alkalinitrilicus	Bacillus alkalinitrilicus	Firmicutes	WP_078429002.1											WP_075386966.1								WP_078428727.1	WP_075389163.1											1	0	1	0	1	0	0
RS_GCF_002019635.1	Bacteria	d__Bacteria;p__Firmicutes;c__Bacilli;o__Bacillales;f__Bacillaceae;g__Bacillus_AY;s__Bacillus_AY halosaccharovorans	Bacillus halosaccharovorans	Firmicutes	WP_078434661.1	WP_078434912.1	WP_078432079.1									WP_078431682.1								WP_026560648.1												1	0	1	0	1	0	0
RS_GCF_002019645.1	Bacteria	d__Bacteria;p__Firmicutes;c__Bacilli;o__Bacillales;f__Bacillaceae_L;g__Bacillus_AX;s__Bacillus_AX alkalitelluris	Bacillus alkalitelluris	Firmicutes	WP_078547666.1	WP_078549967.1										WP_078543926.1								WP_078550549.1												1	0	1	0	1	0	0
RS_GCF_002019665.1	Bacteria	d__Bacteria;p__Firmicutes;c__Bacilli;o__Bacillales;f__Bacillaceae_I;g__Bacillus_G;s__Bacillus_G halmapalus	Bacillus halmapalus	Firmicutes	WP_078381858.1	WP_078379252.1										WP_078378940.1																				1	0	1	0	0	0	0
RS_GCF_002019695.1	Bacteria	d__Bacteria;p__Firmicutes;c__Bacilli;o__Bacillales;f__Salisediminibacteriaceae;g__Bacillus_BG;s__Bacillus_BG clarkii	Bacillus clarkii	Firmicutes	WP_078593071.1	WP_078595163.1	WP_078595165.1									WP_078594387.1																				1	0	1	0	0	0	0
RS_GCF_002019705.1	Bacteria	d__Bacteria;p__Firmicutes;c__Bacilli;o__Bacillales;f__Bacillaceae_D;g__Bacillus_H;s__Bacillus_H patagoniensis	Bacillus patagoniensis	Firmicutes	WP_078393517.1											WP_078392207.1																				1	0	1	0	0	0	0
RS_GCF_002019735.1	Bacteria	d__Bacteria;p__Firmicutes;c__Bacilli;o__Bacillales;f__Salisediminibacteriaceae;g__Salipaludibacillus;s__Salipaludibacillus agaradhaerens	Salipaludibacillus agaradhaerens	Firmicutes	WP_078579648.1								WP_078578208.1			WP_078579170.1																				1	1	1	0	0	0	0
RS_GCF_002019765.1	Bacteria	d__Bacteria;p__Firmicutes;c__Bacilli;o__Bacillales;f__Bacillaceae_D;g__Bacillus_H;s__Bacillus_H oshimensis	Bacillus oshimensis	Firmicutes	WP_038476119.1											WP_038482637.1																				1	0	1	0	0	0	0
RS_GCF_002019795.1	Bacteria	d__Bacteria;p__Firmicutes;c__Bacilli;o__Bacillales;f__Bacillaceae_F;g__Bacillus_AO;s__	Bacillus sp. FJAT-44921	Firmicutes	WP_078551241.1	WP_078552635.1	WP_078553662.1									WP_078555761.1								WP_078553513.1	WP_078552895.1											1	0	1	0	1	0	0
RS_GCF_002021385.1	Bacteria	d__Bacteria;p__Firmicutes;c__Bacilli;o__Bacillales;f__Bacillaceae_G;g__Bacillus_A;s__Bacillus_A sp5	Bacillus cereus	Firmicutes	WP_000110287.1	WP_000814146.1										WP_000038792.1								WP_000108655.1												1	0	1	0	1	0	0
RS_GCF_002021565.1	Bacteria	d__Bacteria;p__Firmicutes;c__Bacilli_A;o__Paenibacillales;f__Paenibacillaceae;g__Paenibacillus_K;s__Paenibacillus_K selenitireducens	Paenibacillus selenitireducens	Firmicutes	WP_078501535.1	WP_078497298.1	WP_078500386.1	WP_078497296.1	WP_078500552.1							WP_078497297.1																				1	0	1	0	0	0	0
RS_GCF_002024265.1	Bacteria	d__Bacteria;p__Firmicutes;c__Bacilli;o__Bacillales;f__Bacillaceae_H;g__Bacillus_C;s__Bacillus_C flexus	Bacillus flexus	Firmicutes	WP_061785357.1								WP_078990400.1			WP_025907411.1																				1	1	1	0	0	0	0
RS_GCF_002025105.1	Bacteria	d__Bacteria;p__Firmicutes;c__Bacilli;o__Bacillales;f__Bacillaceae_G;g__Bacillus_A;s__Bacillus_A thuringiensis_S	Bacillus thuringiensis	Firmicutes	WP_000110281.1	WP_000814131.1										WP_000038411.1								WP_000108654.1												1	0	1	0	1	0	0
RS_GCF_002026305.1	Bacteria	d__Bacteria;p__Firmicutes;c__Bacilli;o__Lactobacillales;f__Enterococcaceae;g__Vagococcus_B;s__Vagococcus_B martis	Vagococcus martis	Firmicutes												WP_079345140.1																				0	0	1	0	0	0	0
RS_GCF_002027255.1	Bacteria	d__Bacteria;p__Firmicutes;c__Bacilli_A;o__Paenibacillales;f__Paenibacillaceae;g__Paenibacillus;s__	Paenibacillus sp. VT-16-81	Firmicutes	WP_024634017.1	WP_024634152.1	WP_024634155.1	WP_079344908.1								WP_079348971.1	WP_024634153.1																			1	0	1	0	0	0	0
RS_GCF_002027705.1	Bacteria	d__Bacteria;p__Firmicutes;c__Bacilli_A;o__Paenibacillales;f__Paenibacillaceae;g__Paenibacillus_E;s__Paenibacillus_E ferrarius	Paenibacillus ferrarius	Firmicutes	WP_079409373.1	WP_079410847.1	WP_079410851.1									WP_079410849.1	WP_079417740.1																			1	0	1	0	0	0	0
RS_GCF_002028345.1	Bacteria	d__Bacteria;p__Firmicutes;c__Bacilli;o__Mycoplasmatales;f__Mycoplasmataceae;g__Spiroplasma;s__Spiroplasma eriocheiris	Spiroplasma eriocheiris CCTCC M 207170	Firmicutes																																0	0	0	0	0	0	0
RS_GCF_002042895.1	Bacteria	d__Bacteria;p__Firmicutes;c__Bacilli;o__Bacillales;f__Bacillaceae;g__Bacillus;s__Bacillus altitudinis	Bacillus altitudinis	Firmicutes	WP_025207951.1											WP_008348183.1								WP_007501204.1	WP_017358336.1											1	0	1	0	1	0	0
RS_GCF_002042905.1	Bacteria	d__Bacteria;p__Firmicutes;c__Bacilli;o__Bacillales;f__Anoxybacillaceae;g__Geobacillus;s__	Geobacillus sp. LEMMY01	Firmicutes	WP_079936311.1																															1	0	0	0	0	0	0
RS_GCF_002042965.1	Bacteria	d__Bacteria;p__Firmicutes;c__Bacilli_A;o__Paenibacillales;f__Paenibacillaceae;g__Paenibacillus_S;s__	Paenibacillus sp. 32352	Firmicutes	WP_079908138.1	WP_079915080.1	WP_079915078.1	WP_079913748.1	WP_079911766.1							WP_079913749.1	WP_079915079.1																			1	0	1	0	0	0	0
RS_GCF_002055535.1	Bacteria	d__Bacteria;p__Firmicutes;c__Bacilli;o__Lactobacillales;f__Streptococcaceae;g__Streptococcus;s__Streptococcus pyogenes	Streptococcus pyogenes	Firmicutes												WP_002985568.1																				0	0	1	0	0	0	0
RS_GCF_002072065.1	Bacteria	d__Bacteria;p__Firmicutes;c__Bacilli;o__Bacillales;f__Anoxybacillaceae;g__Geobacillus;s__Geobacillus thermodenitrificans	Geobacillus thermodenitrificans	Firmicutes	WP_029761612.1	WP_008881587.1																		WP_008879837.1												1	0	0	0	1	0	0
RS_GCF_002075105.1	Bacteria	d__Bacteria;p__Firmicutes;c__Bacilli;o__Lactobacillales;f__Lactobacillaceae;g__Lactobacillus;s__Lactobacillus amylolyticus	Lactobacillus amylolyticus	Firmicutes												WP_080881211.1																				0	0	1	0	0	0	0
RS_GCF_002077155.1	Bacteria	d__Bacteria;p__Firmicutes;c__Bacilli;o__Bacillales_A;f__Planococcaceae;g__Sporosarcina;s__	Sporosarcina sp. P33	Firmicutes	WP_081243629.1																			WP_081241882.1												1	0	0	0	1	0	0
RS_GCF_002077765.1	Bacteria	d__Bacteria;p__Firmicutes;c__Bacilli;o__Bacillales;f__Anoxybacillaceae;g__Geobacillus;s__	Geobacillus sp. 46C-IIa	Firmicutes	WP_081209828.1	WP_081210870.1																		WP_063165295.1												1	0	0	0	1	0	0
RS_GCF_002077975.1	Bacteria	d__Bacteria;p__Firmicutes;c__Bacilli;o__Lactobacillales;f__Streptococcaceae;g__Lactococcus;s__Lactococcus garvieae_A	Lactococcus garvieae	Firmicutes												WP_081168601.1	WP_004259541.1																			0	0	1	0	0	0	0
RS_GCF_002078855.1	Bacteria	d__Bacteria;p__Firmicutes;c__Bacilli;o__Lactobacillales;f__Streptococcaceae;g__Lactococcus;s__Lactococcus lactis	Lactococcus lactis subsp. lactis	Firmicutes												WP_003131461.1	WP_003131460.1							WP_003132527.1												0	0	1	0	1	0	0
RS_GCF_002081995.1	Bacteria	d__Bacteria;p__Firmicutes;c__Bacilli;o__Bacillales_A;f__Planococcaceae;g__Sporosarcina;s__Sporosarcina ureae	Sporosarcina ureae	Firmicutes	WP_029053935.1																			WP_029054543.1												1	0	0	0	1	0	0
RS_GCF_002082015.1	Bacteria	d__Bacteria;p__Firmicutes;c__Bacilli;o__Bacillales_A;f__Planococcaceae;g__Sporosarcina;s__Sporosarcina ureae_A	Sporosarcina ureae	Firmicutes	WP_083034664.1																			WP_083033224.1												1	0	0	0	1	0	0
RS_GCF_002083135.1	Bacteria	d__Bacteria;p__Firmicutes;c__Bacilli;o__Lactobacillales;f__Aerococcaceae;g__Aerococcus;s__Aerococcus viridans_A	Aerococcus viridans	Firmicutes												WP_083068775.1	WP_083068773.1																			0	0	1	0	0	0	0
RS_GCF_002087075.1	Bacteria	d__Bacteria;p__Firmicutes;c__Bacilli;o__Lactobacillales;f__Streptococcaceae;g__Streptococcus;s__Streptococcus pseudopneumoniae_F	Streptococcus pseudopneumoniae ATCC BAA-960 = CCUG 49455	Firmicutes												WP_025170615.1	WP_001844074.1																			0	0	1	0	0	0	0
RS_GCF_002093575.1	Bacteria	d__Bacteria;p__Firmicutes;c__Bacilli;o__Lactobacillales;f__Streptococcaceae;g__Streptococcus;s__	Streptococcus oralis subsp. tigurinus	Firmicutes												WP_007519479.1	WP_084867396.1																			0	0	1	0	0	0	0
RS_GCF_002096255.1	Bacteria	d__Bacteria;p__Firmicutes;c__Bacilli;o__Lactobacillales;f__Streptococcaceae;g__Streptococcus;s__	Streptococcus oralis subsp. tigurinus	Firmicutes												WP_007519479.1	WP_001092797.1	WP_000714176.1																		0	0	1	0	0	0	0
RS_GCF_002096335.1	Bacteria	d__Bacteria;p__Firmicutes;c__Bacilli;o__Lactobacillales;f__Streptococcaceae;g__Streptococcus;s__	Streptococcus oralis subsp. dentisani	Firmicutes												WP_061453837.1	WP_009730226.1																			0	0	1	0	0	0	0
RS_GCF_002096355.1	Bacteria	d__Bacteria;p__Firmicutes;c__Bacilli;o__Lactobacillales;f__Streptococcaceae;g__Streptococcus;s__	Streptococcus oralis subsp. tigurinus	Firmicutes												WP_007519479.1	WP_001092793.1	WP_084940382.1																		0	0	1	0	0	0	0
RS_GCF_002096615.1	Bacteria	d__Bacteria;p__Firmicutes;c__Bacilli;o__Lactobacillales;f__Streptococcaceae;g__Streptococcus;s__	Streptococcus oralis subsp. dentisani	Firmicutes												WP_001074503.1	WP_001092797.1	WP_084973510.1																		0	0	1	0	0	0	0
RS_GCF_002096685.1	Bacteria	d__Bacteria;p__Firmicutes;c__Bacilli;o__Lactobacillales;f__Streptococcaceae;g__Streptococcus;s__	Streptococcus oralis subsp. dentisani	Firmicutes												WP_025168926.1	WP_084948680.1	WP_084947406.1																		0	0	1	0	0	0	0
RS_GCF_002096735.1	Bacteria	d__Bacteria;p__Firmicutes;c__Bacilli;o__Lactobacillales;f__Streptococcaceae;g__Streptococcus;s__Streptococcus mitis_AA	Streptococcus mitis	Firmicutes												WP_084924625.1	WP_084924283.1																			0	0	1	0	0	0	0
RS_GCF_002096755.1	Bacteria	d__Bacteria;p__Firmicutes;c__Bacilli;o__Lactobacillales;f__Streptococcaceae;g__Streptococcus;s__Streptococcus mitis_AC	Streptococcus mitis	Firmicutes												WP_049543607.1	WP_001085044.1	WP_084887293.1																		0	0	1	0	0	0	0
RS_GCF_002096765.1	Bacteria	d__Bacteria;p__Firmicutes;c__Bacilli;o__Lactobacillales;f__Streptococcaceae;g__Streptococcus;s__Streptococcus mitis_U	Streptococcus mitis	Firmicutes												WP_084947671.1	WP_033685104.1																			0	0	1	0	0	0	0
RS_GCF_002096775.1	Bacteria	d__Bacteria;p__Firmicutes;c__Bacilli;o__Lactobacillales;f__Streptococcaceae;g__Streptococcus;s__Streptococcus mitis_AB	Streptococcus mitis	Firmicutes												WP_084926496.1	WP_033685104.1																			0	0	1	0	0	0	0
RS_GCF_002096815.1	Bacteria	d__Bacteria;p__Firmicutes;c__Bacilli;o__Lactobacillales;f__Streptococcaceae;g__Streptococcus;s__Streptococcus mitis_AD	Streptococcus mitis	Firmicutes												WP_049491850.1	WP_020901430.1																			0	0	1	0	0	0	0
RS_GCF_002096835.1	Bacteria	d__Bacteria;p__Firmicutes;c__Bacilli;o__Lactobacillales;f__Streptococcaceae;g__Streptococcus;s__Streptococcus mitis_W	Streptococcus mitis	Firmicutes												WP_084927694.1	WP_001085044.1																			0	0	1	0	0	0	0
RS_GCF_002096845.1	Bacteria	d__Bacteria;p__Firmicutes;c__Bacilli;o__Lactobacillales;f__Streptococcaceae;g__Streptococcus;s__Streptococcus mitis_A	Streptococcus mitis	Firmicutes												WP_084891650.1	WP_084890397.1																			0	0	1	0	0	0	0
RS_GCF_002096855.1	Bacteria	d__Bacteria;p__Firmicutes;c__Bacilli;o__Lactobacillales;f__Streptococcaceae;g__Streptococcus;s__Streptococcus mitis_Y	Streptococcus mitis	Firmicutes												WP_084865099.1	WP_001085044.1																			0	0	1	0	0	0	0
RS_GCF_002096895.1	Bacteria	d__Bacteria;p__Firmicutes;c__Bacilli;o__Lactobacillales;f__Streptococcaceae;g__Streptococcus;s__Streptococcus mitis_AH	Streptococcus mitis	Firmicutes												WP_084951394.1	WP_084949699.1	WP_033685104.1																		0	0	1	0	0	0	0
RS_GCF_002096915.1	Bacteria	d__Bacteria;p__Firmicutes;c__Bacilli;o__Lactobacillales;f__Streptococcaceae;g__Streptococcus;s__Streptococcus mitis_Z	Streptococcus mitis	Firmicutes												WP_084865099.1	WP_001085044.1																			0	0	1	0	0	0	0
RS_GCF_002096925.1	Bacteria	d__Bacteria;p__Firmicutes;c__Bacilli;o__Lactobacillales;f__Streptococcaceae;g__Streptococcus;s__Streptococcus mitis_AF	Streptococcus mitis	Firmicutes												WP_084929897.1	WP_001085048.1																			0	0	1	0	0	0	0
RS_GCF_002096935.1	Bacteria	d__Bacteria;p__Firmicutes;c__Bacilli;o__Lactobacillales;f__Streptococcaceae;g__Streptococcus;s__Streptococcus mitis_T	Streptococcus mitis	Firmicutes												WP_084928683.1	WP_001085048.1																			0	0	1	0	0	0	0
RS_GCF_002097535.1	Bacteria	d__Bacteria;p__Firmicutes;c__Bacilli;o__Bacillales;f__Halobacillaceae;g__Halobacillus;s__Halobacillus mangrovi	Halobacillus mangrovi	Firmicutes	WP_085029280.1	WP_085027934.1																		WP_085027646.1												1	0	0	0	1	0	0
RS_GCF_002101335.1	Bacteria	d__Bacteria;p__Firmicutes;c__Bacilli;o__Staphylococcales;f__Staphylococcaceae;g__Staphylococcus;s__Staphylococcus lutrae	Staphylococcus lutrae	Firmicutes																																0	0	0	0	0	0	0
RS_GCF_002101375.1	Bacteria	d__Bacteria;p__Firmicutes;c__Bacilli;o__Bacillales_A;f__Planococcaceae;g__Sporosarcina;s__Sporosarcina ureae_B	Sporosarcina ureae	Firmicutes	WP_085132444.1								WP_085132112.1											WP_085131452.1	WP_085130457.1	WP_085131778.1										1	1	0	0	1	0	0
RS_GCF_002104575.1	Bacteria	d__Bacteria;p__Firmicutes;c__Bacilli;o__Bacillales;f__Bacillaceae_G;g__Bacillus_A;s__Bacillus_A mycoides_B	Bacillus mycoides	Firmicutes	WP_002015754.1	WP_002011675.1										WP_002129290.1								WP_002015038.1												1	0	1	0	1	0	0
RS_GCF_002109325.1	Bacteria	d__Bacteria;p__Firmicutes;c__Bacilli;o__Bacillales_A;f__Planococcaceae;g__Sporosarcina;s__Sporosarcina ureae_C	Sporosarcina ureae	Firmicutes	WP_085427880.1																			WP_085426088.1	WP_085427191.1											1	0	0	0	1	0	0
RS_GCF_002109385.1	Bacteria	d__Bacteria;p__Firmicutes;c__Bacilli;o__Bacillales;f__Bacillaceae_D;g__Bacillus_L;s__Bacillus_L krulwichiae	Bacillus krulwichiae	Firmicutes												WP_066156847.1	WP_066158693.1												WP_084372384.1							0	0	1	0	0	1	0
RS_GCF_002117325.1	Bacteria	d__Bacteria;p__Firmicutes;c__Bacilli;o__Lactobacillales;f__Lactobacillaceae;g__Lactobacillus_G;s__Lactobacillus_G brevis	Lactobacillus brevis	Firmicutes												WP_011667416.1	WP_085763136.1							WP_039104652.1												0	0	1	0	1	0	0
RS_GCF_002119805.1	Bacteria	d__Bacteria;p__Firmicutes;c__Bacilli;o__Staphylococcales;f__Staphylococcaceae;g__Macrococcus;s__Macrococcus canis	Macrococcus canis	Firmicutes												WP_086042456.1																				0	0	1	0	0	0	0
RS_GCF_002119825.1	Bacteria	d__Bacteria;p__Firmicutes;c__Bacilli;o__Staphylococcales;f__Staphylococcaceae;g__Macrococcus;s__Macrococcus caseolyticus	Macrococcus caseolyticus	Firmicutes												WP_086038651.1																				0	0	1	0	0	0	0
RS_GCF_002128405.1	Bacteria	d__Bacteria;p__Firmicutes;c__Bacilli;o__Bacillales;f__Bacillaceae_G;g__Bacillus_AW;s__Bacillus_AW solisilvae	Bacillus solisilvae	Firmicutes	WP_087999052.1											WP_088000825.1	WP_087998323.1	WP_087999281.1																		1	0	1	0	0	0	0
RS_GCF_002128425.1	Bacteria	d__Bacteria;p__Firmicutes;c__Bacilli;o__Bacillales;f__Bacillaceae_G;g__Bacillus_AW;s__Bacillus_AW acidiceler	Bacillus acidiceler	Firmicutes	WP_088014541.1	WP_088010857.1										WP_025568734.1	WP_088014708.1							WP_084006937.1												1	0	1	0	1	0	0
RS_GCF_002140175.1	Bacteria	d__Bacteria;p__Firmicutes;c__Bacilli;o__Lactobacillales;f__Enterococcaceae;g__Enterococcus_B;s__	Enterococcus sp. 10A9_DIV0425	Firmicutes												WP_086284729.1																				0	0	1	0	0	0	0
RS_GCF_002140495.1	Bacteria	d__Bacteria;p__Firmicutes;c__Bacilli;o__Lactobacillales;f__Enterococcaceae;g__Enterococcus_D;s__Enterococcus_D gallinarum	Enterococcus gallinarum	Firmicutes												WP_003126224.1																				0	0	1	0	0	0	0
RS_GCF_002140655.1	Bacteria	d__Bacteria;p__Firmicutes;c__Bacilli;o__Lactobacillales;f__Enterococcaceae;g__Enterococcus_A;s__	Enterococcus sp. 3H8_DIV0648	Firmicutes												WP_088931801.1	WP_088934717.1	WP_088935823.1	WP_088934724.1	WP_088935069.1				WP_088934544.1	WP_088934904.1											0	0	1	0	1	0	0
RS_GCF_002140715.1	Bacteria	d__Bacteria;p__Firmicutes;c__Bacilli;o__Lactobacillales;f__Enterococcaceae;g__Enterococcus;s__	Enterococcus sp. 4G2_DIV0659	Firmicutes												WP_086331640.1								WP_086329037.1												0	0	1	0	1	0	0
RS_GCF_002140775.1	Bacteria	d__Bacteria;p__Firmicutes;c__Bacilli;o__Lactobacillales;f__Enterococcaceae;g__Enterococcus_B;s__	Enterococcus sp. 5B7_DIV0075	Firmicutes												WP_067483823.1																				0	0	1	0	0	0	0
RS_GCF_002140795.1	Bacteria	d__Bacteria;p__Firmicutes;c__Bacilli;o__Lactobacillales;f__Enterococcaceae;g__Vagococcus_B;s__	Enterococcus sp. 6C8_DIV0013	Firmicutes												WP_086341591.1																				0	0	1	0	0	0	0
RS_GCF_002140915.1	Bacteria	d__Bacteria;p__Firmicutes;c__Bacilli;o__Lactobacillales;f__Enterococcaceae;g__Enterococcus_D;s__	Enterococcus sp. 8G7_MSG3316	Firmicutes												WP_086274092.1																				0	0	1	0	0	0	0
RS_GCF_002140975.1	Bacteria	d__Bacteria;p__Firmicutes;c__Bacilli;o__Lactobacillales;f__Enterococcaceae;g__Enterococcus;s__	Enterococcus sp. 9E7_DIV0242	Firmicutes												WP_086348367.1																				0	0	1	0	0	0	0
RS_GCF_002141365.1	Bacteria	d__Bacteria;p__Firmicutes;c__Bacilli;o__Lactobacillales;f__Enterococcaceae;g__Enterococcus;s__	Enterococcus sp. 7F3_DIV0205	Firmicutes												WP_086313699.1								WP_086314226.1												0	0	1	0	1	0	0
RS_GCF_002146655.1	Bacteria	d__Bacteria;p__Firmicutes;c__Bacilli;o__Bacillales;f__Bacillaceae_G;g__Bacillus_A;s__Bacillus_A thuringiensis_M	Bacillus thuringiensis serovar roskildiensis	Firmicutes	WP_000110287.1	WP_073542089.1										WP_000044433.1								WP_048531103.1												1	0	1	0	1	0	0
RS_GCF_002146705.1	Bacteria	d__Bacteria;p__Firmicutes;c__Bacilli;o__Bacillales;f__Bacillaceae_G;g__Bacillus_A;s__Bacillus_A thuringiensis_L	Bacillus thuringiensis serovar muju	Firmicutes	WP_000110279.1	WP_087951522.1	WP_000814138.1									WP_000044337.1								WP_000108655.1												1	0	1	0	1	0	0
RS_GCF_002146865.1	Bacteria	d__Bacteria;p__Firmicutes;c__Bacilli;o__Bacillales;f__Bacillaceae_G;g__Bacillus_A;s__Bacillus_A thuringiensis_R	Bacillus thuringiensis serovar yosoo	Firmicutes	WP_000110280.1	WP_000814127.1										WP_000038411.1								WP_000108653.1												1	0	1	0	1	0	0
RS_GCF_002147005.1	Bacteria	d__Bacteria;p__Firmicutes;c__Bacilli;o__Bacillales;f__Bacillaceae_G;g__Bacillus_A;s__Bacillus_A thuringiensis_E	Bacillus thuringiensis serovar pondicheriensis	Firmicutes	WP_000110287.1	WP_000814145.1										WP_000038792.1								WP_000108655.1												1	0	1	0	1	0	0
RS_GCF_002147025.1	Bacteria	d__Bacteria;p__Firmicutes;c__Bacilli;o__Bacillales;f__Bacillaceae_G;g__Bacillus_A;s__Bacillus_A thuringiensis_M	Bacillus thuringiensis serovar sooncheon	Firmicutes	WP_000110287.1	WP_073542089.1										WP_000044433.1								WP_048531103.1												1	0	1	0	1	0	0
RS_GCF_002147505.1	Bacteria	d__Bacteria;p__Firmicutes;c__Bacilli;o__Bacillales;f__Bacillaceae_G;g__Bacillus_A;s__Bacillus_A thuringiensis_N	Bacillus thuringiensis serovar finitimus	Firmicutes	WP_000110280.1	WP_000814138.1										WP_060632438.1								WP_060632246.1												1	0	1	0	1	0	0
RS_GCF_002147635.1	Bacteria	d__Bacteria;p__Firmicutes;c__Bacilli;o__Bacillales;f__Bacillaceae_G;g__Bacillus_A;s__Bacillus_A thuringiensis_P	Bacillus thuringiensis serovar aizawai	Firmicutes	WP_000110280.1	WP_000511932.1	WP_021728356.1									WP_000038411.1								WP_000108653.1												1	0	1	0	1	0	0
RS_GCF_002148065.1	Bacteria	d__Bacteria;p__Firmicutes;c__Bacilli;o__Bacillales;f__Bacillaceae_G;g__Bacillus_A;s__Bacillus_A thuringiensis_Q	Bacillus thuringiensis serovar zhaodongensis	Firmicutes	WP_000110281.1	WP_000814131.1										WP_000038411.1								WP_000108654.1												1	0	1	0	1	0	0
RS_GCF_002148425.1	Bacteria	d__Bacteria;p__Firmicutes;c__Bacilli;o__Lactobacillales;f__Enterococcaceae;g__Enterococcus;s__	Enterococcus sp. 12C11_DIV0727	Firmicutes												WP_086281432.1								WP_086281774.1												0	0	1	0	1	0	0
RS_GCF_002153375.1	Bacteria	d__Bacteria;p__Firmicutes;c__Bacilli;o__Bacillales;f__Amphibacillaceae;g__Oceanobacillus;s__Oceanobacillus rekensis	Oceanobacillus rekensis	Firmicutes	WP_087971916.1	WP_087972644.1										WP_087972586.1																				1	0	1	0	0	0	0
RS_GCF_002153395.1	Bacteria	d__Bacteria;p__Firmicutes;c__Bacilli;o__Bacillales;f__Bacillaceae;g__Bacillus;s__Bacillus subtilis_G	Bacillus subtilis	Firmicutes	WP_087991106.1	WP_087991384.1										WP_087991524.1								WP_014664580.1	WP_087992877.1											1	0	1	0	1	0	0
RS_GCF_002153425.1	Bacteria	d__Bacteria;p__Firmicutes;c__Bacilli;o__Bacillales;f__Salisediminibacteriaceae;g__Bacillus_AR;s__Bacillus_AR alkalitelluris	Bacillus alkalitelluris	Firmicutes	WP_088075303.1	WP_088073527.1										WP_088076483.1																				1	0	1	0	0	0	0
RS_GCF_002154895.1	Bacteria	d__Bacteria;p__Firmicutes;c__Bacilli;o__Lactobacillales;f__Streptococcaceae;g__Lactococcus;s__Lactococcus sp2	Lactococcus petauri	Firmicutes												WP_017370547.1	WP_017369124.1																			0	0	1	0	0	0	0
RS_GCF_002155105.1	Bacteria	d__Bacteria;p__Firmicutes;c__Bacilli;o__Lactobacillales;f__Aerococcaceae;g__Trichococcus;s__	Sedimentibacter sp. SX930	Firmicutes	WP_086627915.1											WP_086629379.1																				1	0	1	0	0	0	0
RS_GCF_002156385.1	Bacteria	d__Bacteria;p__Firmicutes;c__Bacilli;o__Bacillales;f__Bacillaceae_D;g__45385;s__	Bacillus sp. 45385	Firmicutes	WP_088102657.1											WP_088104248.1								WP_088104707.1	WP_088103613.1	WP_088105854.1										1	0	1	0	1	0	0
RS_GCF_002156865.1	Bacteria	d__Bacteria;p__Firmicutes;c__Bacilli;o__Bacillales;f__Bacillaceae_G;g__Bacillus_AW;s__Bacillus_AW luciferensis_A	Bacillus luciferensis	Firmicutes	WP_088068273.1											WP_088069914.1								WP_088071209.1												1	0	1	0	1	0	0
RS_GCF_002156875.1	Bacteria	d__Bacteria;p__Firmicutes;c__Bacilli;o__Bacillales;f__Bacillaceae_G;g__Bacillus_AW;s__	Bacillus sp. EAC	Firmicutes	WP_088043673.1											WP_088041449.1																				1	0	1	0	0	0	0
RS_GCF_002156925.1	Bacteria	d__Bacteria;p__Firmicutes;c__Bacilli;o__Bacillales;f__Bacillaceae_G;g__Bacillus_AW;s__Bacillus_AW acidiceler	Bacillus acidiceler	Firmicutes	WP_088014541.1	WP_088010857.1										WP_025568734.1	WP_088014708.1							WP_084006937.1												1	0	1	0	1	0	0
RS_GCF_002157585.1	Bacteria	d__Bacteria;p__Firmicutes;c__Bacilli;o__Lactobacillales;f__Lactobacillaceae;g__Lactobacillus_G;s__Lactobacillus_G parakefiri	Lactobacillus parakefiri	Firmicutes												WP_057962010.1	WP_057962717.1																			0	0	1	0	0	0	0
RS_GCF_002157855.1	Bacteria	d__Bacteria;p__Firmicutes;c__Bacilli;o__Bacillales;f__Bacillaceae_I;g__Bacillus_G;s__Bacillus_G horikoshii	Bacillus horikoshii	Firmicutes	WP_088019321.1											WP_088019498.1								WP_083800915.1												1	0	1	0	1	0	0
RS_GCF_002158885.1	Bacteria	d__Bacteria;p__Firmicutes;c__Bacilli;o__Lactobacillales;f__Lactobacillaceae;g__Lactobacillus;s__Lactobacillus gasseri_A	Lactobacillus gasseri	Firmicutes																																0	0	0	0	0	0	0
RS_GCF_002159775.1	Bacteria	d__Bacteria;p__Firmicutes;c__Bacilli;o__Erysipelotrichales;f__Erysipelatoclostridiaceae;g__Erysipelatoclostridium;s__Erysipelatoclostridium spiroforme	Clostridium spiroforme	Firmicutes												WP_087255965.1																				0	0	1	0	0	0	0
RS_GCF_002160375.1	Bacteria	d__Bacteria;p__Firmicutes;c__Bacilli;o__Erysipelotrichales;f__Erysipelotrichaceae;g__Faecalitalea;s__Faecalitalea cylindroides	Faecalitalea cylindroides	Firmicutes																																0	0	0	0	0	0	0
RS_GCF_002160495.1	Bacteria	d__Bacteria;p__Firmicutes;c__Bacilli;o__Erysipelotrichales;f__Erysipelatoclostridiaceae;g__Erysipelatoclostridium;s__	Erysipelatoclostridium sp. An173	Firmicutes												WP_087298935.1								WP_087374082.1												0	0	1	0	1	0	0
RS_GCF_002160635.1	Bacteria	d__Bacteria;p__Firmicutes;c__Bacilli;o__Lactobacillales;f__Lactobacillaceae;g__Lactobacillus;s__Lactobacillus gallinarum	Lactobacillus gallinarum	Firmicutes																																0	0	0	0	0	0	0
RS_GCF_002160695.1	Bacteria	d__Bacteria;p__Firmicutes;c__Bacilli;o__Erysipelotrichales;f__Erysipelatoclostridiaceae;g__Erysipelatoclostridium;s__Erysipelatoclostridium spiroforme	Clostridium spiroforme	Firmicutes												WP_087255965.1																				0	0	1	0	0	0	0
RS_GCF_002160815.1	Bacteria	d__Bacteria;p__Firmicutes;c__Bacilli;o__Erysipelotrichales;f__Erysipelatoclostridiaceae;g__Massiliomicrobiota;s__	Massiliomicrobiota sp. An134	Firmicutes												WP_087245026.1																				0	0	1	0	0	0	0
RS_GCF_002160865.1	Bacteria	d__Bacteria;p__Firmicutes;c__Bacilli;o__Erysipelotrichales;f__Erysipelatoclostridiaceae;g__Massiliomicrobiota;s__Massiliomicrobiota timonensis	Massiliomicrobiota timonensis	Firmicutes												WP_087358939.1																				0	0	1	0	0	0	0
RS_GCF_002161855.1	Bacteria	d__Bacteria;p__Firmicutes;c__Bacilli_A;o__Paenibacillales;f__Paenibacillaceae;g__Paenibacillus_B;s__Paenibacillus_B thiaminolyticus	Paenibacillus thiaminolyticus	Firmicutes	WP_087441766.1	WP_087440900.1	WP_087440902.1	WP_087441496.1								WP_087440901.1								WP_087441308.1												1	0	1	0	1	0	0
RS_GCF_002161865.1	Bacteria	d__Bacteria;p__Firmicutes;c__Bacilli_A;o__Paenibacillales;f__Paenibacillaceae;g__Paenibacillus_B;s__Paenibacillus_B apiarius	Paenibacillus apiarius	Firmicutes	WP_087435575.1	WP_087435862.1	WP_087435860.1	WP_087432982.1								WP_087435861.1																				1	0	1	0	0	0	0
RS_GCF_002162355.1	Bacteria	d__Bacteria;p__Firmicutes;c__Alicyclobacillia;o__Tumebacillales;f__Tumebacillaceae;g__Tumebacillus_A;s__	Tumebacillus sp. AR23208	Firmicutes	WP_087458710.1	WP_087455649.1	WP_087456857.1																													1	0	0	0	0	0	0
RS_GCF_002163815.1	Bacteria	d__Bacteria;p__Firmicutes;c__Bacilli;o__Bacillales;f__Bacillaceae;g__Bacillus;s__Bacillus inaquosorum	Bacillus subtilis	Firmicutes	WP_088112096.1											WP_003235416.1								WP_003237998.1	WP_019260037.1											1	0	1	0	1	0	0
RS_GCF_002165585.1	Bacteria	d__Bacteria;p__Firmicutes;c__Bacilli_A;o__Paenibacillales;f__Paenibacillaceae;g__Paenibacillus_C;s__	Paenibacillus sp. MY03	Firmicutes	WP_087570084.1	WP_087572301.1	WP_087570082.1	WP_087569559.1	WP_087567430.1							WP_087570083.1	WP_087569558.1																			1	0	1	0	0	0	0
RS_GCF_002167005.1	Bacteria	d__Bacteria;p__Firmicutes;c__Bacilli;o__Bacillales_A;f__Planococcaceae;g__Planomicrobium_B;s__Planomicrobium_B flavidum	Planomicrobium flavidum	Firmicutes	WP_088007164.1	WP_088008652.1																		WP_088006365.1												1	0	0	0	1	0	0
RS_GCF_002173495.1	Bacteria	d__Bacteria;p__Firmicutes;c__Bacilli;o__Bacillales;f__Bacillaceae;g__Bacillus;s__Bacillus atrophaeus	Bacillus atrophaeus	Firmicutes	WP_061570653.1	WP_088116626.1										WP_003326760.1								WP_003324983.1												1	0	1	0	1	0	0
RS_GCF_002173575.1	Bacteria	d__Bacteria;p__Firmicutes;c__Bacilli;o__Lactobacillales;f__Lactobacillaceae;g__Pediococcus;s__Pediococcus acidilactici	Pediococcus acidilactici	Firmicutes												WP_002830204.1	WP_002831121.1	WP_005918870.1						WP_065124522.1												0	0	1	0	1	0	0
RS_GCF_002174275.1	Bacteria	d__Bacteria;p__Firmicutes;c__Bacilli;o__Bacillales;f__Bacillaceae;g__Bacillus;s__Bacillus pumilus_H	Bacillus pumilus	Firmicutes	WP_088001317.1											WP_012011385.1								WP_088000528.1	WP_088004063.1											1	0	1	0	1	0	0
RS_GCF_002174455.1	Bacteria	d__Bacteria;p__Firmicutes;c__Bacilli;o__Lactobacillales;f__Enterococcaceae;g__Enterococcus;s__	Enterococcus sp. 9D6_DIV0238	Firmicutes												WP_087641297.1																				0	0	1	0	0	0	0
RS_GCF_002174535.1	Bacteria	d__Bacteria;p__Firmicutes;c__Bacilli;o__Bacillales_A;f__Planococcaceae;g__Solibacillus;s__Solibacillus kalamii	Solibacillus kalamii	Firmicutes	WP_014824375.1																			WP_008404344.1	WP_087618513.1											1	0	0	0	1	0	0
RS_GCF_002179915.1	Bacteria	d__Bacteria;p__Firmicutes;c__Bacilli;o__Lactobacillales;f__Lactobacillaceae;g__Lactobacillus_K;s__Lactobacillus_K paralimentarius_A	Lactobacillus paralimentarius	Firmicutes												WP_056953950.1	WP_056951748.1	WP_056951750.1																		0	0	1	0	0	0	0
RS_GCF_002189105.1	Bacteria	d__Bacteria;p__Firmicutes;c__Bacilli_A;o__Paenibacillales;f__Paenibacillaceae;g__Saccharibacillus;s__	Saccharibacillus sp. O16	Firmicutes	WP_087797326.1	WP_087799524.1	WP_087799522.1									WP_087799523.1																				1	0	1	0	0	0	0
RS_GCF_002191155.1	Bacteria	d__Bacteria;p__Firmicutes;c__Bacilli;o__Lactobacillales;f__Lactobacillaceae;g__Lactobacillus_K;s__Lactobacillus_K paralimentarius_B	Lactobacillus paralimentarius	Firmicutes												WP_054643099.1	WP_054643273.1	WP_054643272.1																		0	0	1	0	0	0	0
RS_GCF_002192215.1	Bacteria	d__Bacteria;p__Firmicutes;c__Bacilli;o__Lactobacillales;f__Lactobacillaceae;g__Lactobacillus_C;s__Lactobacillus_C casei	Lactobacillus casei	Firmicutes																																0	0	0	0	0	0	0
RS_GCF_002192415.1	Bacteria	d__Bacteria;p__Firmicutes;c__Bacilli_A;o__Paenibacillales;f__Paenibacillaceae;g__Paenibacillus;s__Paenibacillus donghaensis	Paenibacillus donghaensis	Firmicutes	WP_087915859.1	WP_087918064.1	WP_087918066.1	WP_087913738.1								WP_087913739.1	WP_087918065.1																			1	0	1	0	0	0	0
RS_GCF_002192515.1	Bacteria	d__Bacteria;p__Firmicutes;c__Bacilli;o__Bacillales;f__Bacillaceae_G;g__Bacillus_A;s__Bacillus_A thuringiensis_Z	Bacillus thuringiensis	Firmicutes	WP_000110287.1	WP_000814145.1										WP_000044337.1								WP_000108655.1												1	0	1	0	1	0	0
RS_GCF_002196815.1	Bacteria	d__Bacteria;p__Firmicutes;c__Bacilli;o__Bacillales;f__Bacillaceae_G;g__Bacillus_A;s__Bacillus_A cereus_AH	Bacillus cereus	Firmicutes	WP_071710946.1	WP_088231639.1										WP_088230755.1								WP_088230950.1												1	0	1	0	1	0	0
RS_GCF_002197485.1	Bacteria	d__Bacteria;p__Firmicutes;c__Bacilli;o__Bacillales;f__Anoxybacillaceae;g__Anoxybacillus;s__Anoxybacillus flavithermus	Anoxybacillus flavithermus	Firmicutes	WP_088223619.1											WP_004892568.1																				1	0	1	0	0	0	0
RS_GCF_002197645.1	Bacteria	d__Bacteria;p__Firmicutes;c__Bacilli;o__Lactobacillales;f__Enterococcaceae;g__Enterococcus;s__Enterococcus wangshanyuanii	Enterococcus wangshanyuanii	Firmicutes												WP_087641297.1																				0	0	1	0	0	0	0
RS_GCF_002199315.1	Bacteria	d__Bacteria;p__Firmicutes;c__Bacilli;o__Bacillales;f__Bacillaceae_G;g__Bacillus_A;s__Bacillus_A cereus_AD	Bacillus cereus	Firmicutes	WP_000110282.1	WP_000511936.1	WP_000814138.1									WP_049111204.1								WP_000108655.1												1	0	1	0	1	0	0
RS_GCF_002199975.1	Bacteria	d__Bacteria;p__Firmicutes;c__Bacilli;o__Bacillales;f__Bacillaceae_G;g__Bacillus_A;s__Bacillus_A cereus_B	Bacillus cereus	Firmicutes	WP_000110279.1	WP_048526920.1										WP_000044337.1								WP_048531103.1												1	0	1	0	1	0	0
RS_GCF_002200185.1	Bacteria	d__Bacteria;p__Firmicutes;c__Bacilli;o__Bacillales;f__Bacillaceae_G;g__Bacillus_A;s__Bacillus_A thuringiensis_L	Bacillus cereus	Firmicutes	WP_088327162.1	WP_000814138.1										WP_000044337.1								WP_000108655.1												1	0	1	0	1	0	0
RS_GCF_002200845.1	Bacteria	d__Bacteria;p__Firmicutes;c__Bacilli;o__Bacillales_A;f__Planococcaceae;g__Lysinibacillus_C;s__Lysinibacillus_C sinduriensis	Lysinibacillus sinduriensis BLB-1 = JCM 15800	Firmicutes	WP_036203444.1																			WP_088291757.1	WP_036201989.1											1	0	0	0	1	0	0
RS_GCF_002200855.1	Bacteria	d__Bacteria;p__Firmicutes;c__Bacilli;o__Bacillales_A;f__Planococcaceae;g__Lysinibacillus_A;s__Lysinibacillus_A massiliensis	Lysinibacillus massiliensis 4400831 = CIP 108448 = CCUG 49529	Firmicutes	WP_036179463.1								WP_036173816.1											WP_036173468.1												1	1	0	0	1	0	0
RS_GCF_002200865.1	Bacteria	d__Bacteria;p__Firmicutes;c__Bacilli;o__Bacillales_A;f__Planococcaceae;g__Lysinibacillus_A;s__Lysinibacillus_A manganicus	Lysinibacillus manganicus DSM 26584	Firmicutes	WP_036183971.1																			WP_036186132.1												1	0	0	0	1	0	0
RS_GCF_002201875.1	Bacteria	d__Bacteria;p__Firmicutes;c__Bacilli;o__Bacillales;f__Bacillaceae;g__Bacillus;s__Bacillus subtilis_F	Bacillus sp. MD-5	Firmicutes	WP_040081852.1	WP_040083978.1										WP_014665524.1								WP_014664580.1	WP_014665058.1											1	0	1	0	1	0	0
RS_GCF_002202015.1	Bacteria	d__Bacteria;p__Firmicutes;c__Bacilli;o__Bacillales;f__Bacillaceae;g__Bacillus;s__Bacillus sonorensis	Bacillus sonorensis	Firmicutes	WP_006639042.1											WP_006639226.1																				1	0	1	0	0	0	0
RS_GCF_002205895.1	Bacteria	d__Bacteria;p__Firmicutes;c__Bacilli_A;o__Paenibacillales;f__Paenibacillaceae;g__Saccharibacillus;s__	Saccharibacillus sp. O23	Firmicutes	WP_087797326.1	WP_088488724.1	WP_088488726.1									WP_088488725.1																				1	0	1	0	0	0	0
RS_GCF_002209425.1	Bacteria	d__Bacteria;p__Firmicutes;c__Bacilli;o__Bacillales;f__Halobacillaceae;g__Halobacillus;s__Halobacillus halophilus	Halobacillus halophilus	Firmicutes	WP_014644012.1	WP_014645034.1																		WP_014643733.1												1	0	0	0	1	0	0
RS_GCF_002211885.1	Bacteria	d__Bacteria;p__Firmicutes;c__Bacilli;o__Lactobacillales;f__Lactobacillaceae;g__Lactobacillus_F;s__Lactobacillus_F pentosus	Lactobacillus pentosus	Firmicutes												WP_050337966.1	WP_050339150.1																			0	0	1	0	0	0	0
RS_GCF_002213945.1	Bacteria	d__Bacteria;p__Firmicutes;c__Bacilli;o__Lactobacillales;f__Listeriaceae;g__Listeria;s__Listeria monocytogenes_B	Listeria monocytogenes serotype 4b str. 02-1792	Firmicutes	WP_003722776.1											WP_003725417.1	WP_003725418.1							WP_003722478.1												1	0	1	0	1	0	0
RS_GCF_002214705.1	Bacteria	d__Bacteria;p__Firmicutes;c__Bacilli;o__Bacillales;f__Bacillaceae_G;g__Bacillus_A;s__Bacillus_A cereus_AM	Bacillus cereus	Firmicutes	WP_000110280.1	WP_000814127.1										WP_000038411.1								WP_000108653.1												1	0	1	0	1	0	0
RS_GCF_002214725.1	Bacteria	d__Bacteria;p__Firmicutes;c__Bacilli;o__Bacillales;f__Bacillaceae_G;g__Bacillus_A;s__Bacillus_A cereus_AD	Bacillus cereus	Firmicutes	WP_000110282.1	WP_061183995.1										WP_000044337.1								WP_000108655.1												1	0	1	0	1	0	0
RS_GCF_002215075.1	Bacteria	d__Bacteria;p__Firmicutes;c__Bacilli_A;o__Brevibacillales;f__Brevibacillaceae;g__Brevibacillus;s__Brevibacillus formosus	Brevibacillus formosus	Firmicutes	WP_088908361.1	WP_088906039.1	WP_088908892.1									WP_088908660.1	WP_088908558.1																			1	0	1	0	0	0	0
RS_GCF_002215175.1	Bacteria	d__Bacteria;p__Firmicutes;c__Bacilli;o__Bacillales;f__Bacillaceae_G;g__Bacillus_A;s__Bacillus_A thuringiensis_H	Bacillus cereus	Firmicutes	WP_000110280.1	WP_000814135.1										WP_000038411.1								WP_000108653.1												1	0	1	0	1	0	0
RS_GCF_002216775.1	Bacteria	d__Bacteria;p__Firmicutes;c__Bacilli;o__Bacillales;f__Amphibacillaceae;g__Virgibacillus_F;s__	Virgibacillus sp. LM2416	Firmicutes	WP_089062217.1	WP_089062044.1										WP_089061995.1	WP_089061567.1							WP_010652052.1	WP_089061161.1											1	0	1	0	1	0	0
RS_GCF_002217655.1	Bacteria	d__Bacteria;p__Firmicutes;c__Bacilli;o__Bacillales;f__Anoxybacillaceae;g__Geobacillus;s__Geobacillus thermocatenulatus	Geobacillus thermocatenulatus	Firmicutes	WP_025948873.1	WP_025949092.1																														1	0	0	0	0	0	0
RS_GCF_002217665.1	Bacteria	d__Bacteria;p__Firmicutes;c__Bacilli;o__Bacillales;f__Anoxybacillaceae;g__Geobacillus;s__Geobacillus uzenensis	Geobacillus uzenensis	Firmicutes	WP_063166847.1																			WP_063165295.1												1	0	0	0	1	0	0
RS_GCF_002217735.1	Bacteria	d__Bacteria;p__Firmicutes;c__Bacilli;o__Bacillales;f__Anoxybacillaceae;g__Parageobacillus;s__Parageobacillus galactosidasius	Geobacillus galactosidasius	Firmicutes	WP_089098243.1																			WP_015864470.1												1	0	0	0	1	0	0
RS_GCF_002217925.1	Bacteria	d__Bacteria;p__Firmicutes;c__Bacilli;o__Lactobacillales;f__Lactobacillaceae;g__Lactobacillus_G;s__Lactobacillus_G mixtipabuli	Lactobacillus mixtipabuli	Firmicutes												WP_089109576.1																				0	0	1	0	0	0	0
RS_GCF_002217945.1	Bacteria	d__Bacteria;p__Firmicutes;c__Bacilli;o__Lactobacillales;f__Lactobacillaceae;g__Lactobacillus_G;s__Lactobacillus_G silagei	Lactobacillus silagei JCM 19001	Firmicutes												WP_089136477.1																				0	0	1	0	0	0	0
RS_GCF_002217965.1	Bacteria	d__Bacteria;p__Firmicutes;c__Bacilli;o__Lactobacillales;f__Lactobacillaceae;g__Lactobacillus_G;s__Lactobacillus_G pentosiphilus	Lactobacillus pentosiphilus	Firmicutes												WP_089088180.1																				0	0	1	0	0	0	0
RS_GCF_002218725.1	Bacteria	d__Bacteria;p__Firmicutes;c__Bacilli;o__Lactobacillales;f__Lactobacillaceae;g__Lactobacillus_B;s__Lactobacillus_B agilis	Lactobacillus agilis	Firmicutes												WP_050611514.1	WP_089144321.1																			0	0	1	0	0	0	0
RS_GCF_002221655.1	Bacteria	d__Bacteria;p__Firmicutes;c__Bacilli;o__Lactobacillales;f__Lactobacillaceae;g__Lactobacillus_H;s__Lactobacillus_H reuteri_A	Lactobacillus reuteri	Firmicutes												WP_003676272.1	WP_003664828.1																			0	0	1	0	0	0	0
RS_GCF_002224365.1	Bacteria	d__Bacteria;p__Firmicutes;c__Bacilli;o__Bacillales;f__Amphibacillaceae;g__Virgibacillus_F;s__Virgibacillus_F necropolis	Virgibacillus necropolis	Firmicutes	WP_089531845.1	WP_089531660.1										WP_089531597.1	WP_089532233.1																			1	0	1	0	0	0	0
RS_GCF_002224425.1	Bacteria	d__Bacteria;p__Firmicutes;c__Bacilli;o__Lactobacillales;f__Lactobacillaceae;g__Lactobacillus_D;s__Lactobacillus_D curvatus_A	Lactobacillus curvatus	Firmicutes												WP_039099334.1																				0	0	1	0	0	0	0
RS_GCF_002224565.1	Bacteria	d__Bacteria;p__Firmicutes;c__Bacilli;o__Lactobacillales;f__Lactobacillaceae;g__Lactobacillus_D;s__Lactobacillus_D sakei	Lactobacillus sakei	Firmicutes												WP_016264736.1																				0	0	1	0	0	0	0
RS_GCF_002233675.1	Bacteria	d__Bacteria;p__Firmicutes;c__Bacilli_A;o__Paenibacillales;f__Paenibacillaceae;g__Paenibacillus_O;s__Paenibacillus_O herberti	Paenibacillus herberti	Firmicutes	WP_089524455.1	WP_089523944.1	WP_089524457.1	WP_089525709.1								WP_089524456.1	WP_089525710.1																			1	0	1	0	0	0	0
RS_GCF_002234615.1	Bacteria	d__Bacteria;p__Firmicutes;c__Bacilli_A;o__Paenibacillales;f__Paenibacillaceae;g__Paenibacillus_S;s__Paenibacillus_S rigui	Paenibacillus rigui	Firmicutes	WP_094014640.1	WP_094017804.1	WP_094017802.1									WP_094015493.1	WP_094017803.1																			1	0	1	0	0	0	0
RS_GCF_002237575.1	Bacteria	d__Bacteria;p__Firmicutes;c__Bacilli;o__Mycoplasmatales;f__Mycoplasmataceae;g__Spiroplasma_A;s__Spiroplasma_A corruscae	Spiroplasma corruscae	Firmicutes																																0	0	0	0	0	0	0
RS_GCF_002237735.1	Bacteria	d__Bacteria;p__Firmicutes;c__Bacilli;o__Bacillales;f__Bacillaceae_H;g__Bacillus_I;s__Bacillus_I filamentosus	Bacillus filamentosus	Firmicutes	WP_019394985.1											WP_019394914.1	WP_081496149.1							WP_019391518.1												1	0	1	0	1	0	0
RS_GCF_002237775.1	Bacteria	d__Bacteria;p__Firmicutes;c__Bacilli;o__Bacillales;f__Domibacillaceae;g__Domibacillus;s__Domibacillus enclensis	Domibacillus enclensis	Firmicutes	WP_045852375.1																			WP_045851047.1												1	0	0	0	1	0	0
RS_GCF_002237815.1	Bacteria	d__Bacteria;p__Firmicutes;c__Bacilli_A;o__Paenibacillales;f__Paenibacillaceae;g__Cohnella;s__	Cohnella sp. CIP 111063	Firmicutes	WP_094049394.1	WP_094049398.1										WP_094049396.1																				1	0	1	0	0	0	0
RS_GCF_002238115.1	Bacteria	d__Bacteria;p__Firmicutes;c__Bacilli;o__Lactobacillales;f__Streptococcaceae;g__Streptococcus;s__	Streptococcus sp. KR	Firmicutes												WP_049488793.1	WP_001844074.1																			0	0	1	0	0	0	0
RS_GCF_002240225.1	Bacteria	d__Bacteria;p__Firmicutes;c__Bacilli_A;o__Paenibacillales;f__Paenibacillaceae;g__Paenibacillus_R;s__Paenibacillus_R physcomitrellae	Paenibacillus physcomitrellae	Firmicutes	WP_094093245.1	WP_094094143.1	WP_094094145.1	WP_094095080.1	WP_094094561.1							WP_094095081.1	WP_094094144.1																			1	0	1	0	0	0	0
RS_GCF_002240375.1	Bacteria	d__Bacteria;p__Firmicutes;c__Bacilli;o__Lactobacillales;f__Lactobacillaceae;g__Lactobacillus_B;s__Lactobacillus_B agilis	Lactobacillus agilis	Firmicutes												WP_050611514.1	WP_094127804.1																			0	0	1	0	0	0	0
RS_GCF_002240415.1	Bacteria	d__Bacteria;p__Firmicutes;c__Bacilli_A;o__Paenibacillales;f__Paenibacillaceae;g__Paenibacillus;s__Paenibacillus kribbensis	Paenibacillus kribbensis	Firmicutes	WP_010348252.1	WP_007432076.1	WP_007432078.1	WP_094156741.1								WP_094153887.1																				1	0	1	0	0	0	0
RS_GCF_002243515.1	Bacteria	d__Bacteria;p__Firmicutes;c__Alicyclobacillia;o__Tumebacillales;f__Tumebacillaceae;g__Tumebacillus_A;s__Tumebacillus_A algifaecis	Tumebacillus algifaecis	Firmicutes	WP_094236121.1	WP_094235361.1																		WP_094236368.1												1	0	0	0	1	0	0
RS_GCF_002243605.1	Bacteria	d__Bacteria;p__Firmicutes;c__Bacilli;o__Bacillales;f__Anoxybacillaceae;g__Geobacillus;s__Geobacillus lituanicus	Geobacillus lituanicus	Firmicutes	WP_094239521.1																			WP_033016410.1												1	0	0	0	1	0	0
RS_GCF_002243625.1	Bacteria	d__Bacteria;p__Firmicutes;c__Bacilli;o__Bacillales;f__Aeribacillaceae;g__Aeribacillus;s__Aeribacillus pallidus	Aeribacillus pallidus	Firmicutes	WP_063387808.1																															1	0	0	0	0	0	0
RS_GCF_002243645.1	Bacteria	d__Bacteria;p__Firmicutes;c__Bacilli;o__Bacillales;f__Bacillaceae_A;g__Bacillus_X;s__Bacillus_X simplex	Bacillus simplex NBRC 15720 = DSM 1321	Firmicutes	WP_063232491.1																			WP_063236038.1	WP_063233072.1											1	0	0	0	1	0	0
RS_GCF_002243665.1	Bacteria	d__Bacteria;p__Firmicutes;c__Bacilli;o__Bacillales;f__Anoxybacillaceae;g__Geobacillus;s__Geobacillus thermocatenulatus	Geobacillus thermocatenulatus	Firmicutes	WP_025948873.1	WP_025949092.1																														1	0	0	0	0	0	0
RS_GCF_002245355.1	Bacteria	d__Bacteria;p__Firmicutes;c__Bacilli_A;o__Thermoactinomycetales;f__Thermoactinomycetaceae;g__Paludifilum;s__Paludifilum halophilum	Paludifilum halophilum	Firmicutes																																0	0	0	0	0	0	0
RS_GCF_002245695.1	Bacteria	d__Bacteria;p__Firmicutes;c__Bacilli;o__Bacillales;f__Fictibacillaceae;g__Fictibacillus;s__	Fictibacillus sp. GDSW-R2A3	Firmicutes	WP_094252638.1																															1	0	0	0	0	0	0
RS_GCF_002245785.1	Bacteria	d__Bacteria;p__Firmicutes;c__Bacilli;o__Mycoplasmatales;f__Mycoplasmataceae_B;g__Mycoplasma_I;s__Mycoplasma_I testudineum	Mycoplasma testudineum	Firmicutes																																0	0	0	0	0	0	0
RS_GCF_002250055.1	Bacteria	d__Bacteria;p__Firmicutes;c__Bacilli;o__Bacillales;f__Bacillaceae_I;g__Bacillus_AU;s__Bacillus_AU cohnii	Bacillus cohnii	Firmicutes	WP_066415703.1	WP_066415785.1										WP_066421709.1	WP_084380469.1																			1	0	1	0	0	0	0
RS_GCF_002250115.1	Bacteria	d__Bacteria;p__Firmicutes;c__Bacilli;o__Bacillales;f__Bacillaceae_D;g__Bacillus_H;s__Bacillus_H clausii_A	Bacillus clausii	Firmicutes												WP_094426156.1								WP_094426878.1												0	0	1	0	1	0	0
RS_GCF_002250435.1	Bacteria	d__Bacteria;p__Firmicutes;c__Bacilli;o__Bacillales;f__Bacillaceae;g__Bacillus;s__Bacillus safensis_A	Bacillus safensis	Firmicutes	WP_095409535.1											WP_060698416.1								WP_047204147.1	WP_024422963.1	WP_024424882.1										1	0	1	0	1	0	0
RS_GCF_002252085.1	Bacteria	d__Bacteria;p__Firmicutes;c__Bacilli;o__Lactobacillales;f__Aerococcaceae;g__Aerococcus;s__	Aerococcus sp. 1KP-2016	Firmicutes												WP_094518131.1	WP_094518130.1							WP_094518194.1												0	0	1	0	1	0	0
RS_GCF_002253975.1	Bacteria	d__Bacteria;p__Firmicutes;c__Bacilli;o__Lactobacillales;f__Lactobacillaceae;g__Lactobacillus_H;s__Lactobacillus_H reuteri_C	Lactobacillus reuteri	Firmicutes												WP_094504031.1	WP_019251543.1																			0	0	1	0	0	0	0
RS_GCF_002257645.1	Bacteria	d__Bacteria;p__Firmicutes;c__Bacilli_A;o__Paenibacillales;f__Paenibacillaceae;g__Paenibacillus;s__	Paenibacillus sp. XY044	Firmicutes	WP_094596529.1	WP_094595127.1	WP_094595125.1	WP_094594756.1								WP_094595126.1																				1	0	1	0	0	0	0
RS_GCF_002260845.1	Bacteria	d__Bacteria;p__Firmicutes;c__Bacilli;o__Lactobacillales;f__Streptococcaceae;g__Lactococcus;s__	Lactococcus sp. Rs-Y01	Firmicutes												WP_094784070.1																				0	0	1	0	0	0	0
RS_GCF_002261155.1	Bacteria	d__Bacteria;p__Firmicutes;c__Bacilli;o__Bacillales;f__Domibacillaceae;g__FJAT-46582;s__	Bacillaceae bacterium SAS-127	Firmicutes	WP_094835769.1	WP_094835794.1																														1	0	0	0	0	0	0
RS_GCF_002262935.1	Bacteria	d__Bacteria;p__Firmicutes;c__Bacilli;o__Bacillales;f__Massilibacteriaceae;g__SA5d-4;s__	Bacillus sp. SA5d-4	Firmicutes																																0	0	0	0	0	0	0
RS_GCF_002264395.1	Bacteria	d__Bacteria;p__Firmicutes;c__Bacilli_A;o__Paenibacillales;f__Paenibacillaceae;g__Paenibacillus;s__	Paenibacillus sp. VTT E-133291	Firmicutes	WP_094878195.1	WP_094874749.1	WP_094874750.1	WP_094877411.1								WP_042185808.1	WP_094874752.1																			1	0	1	0	0	0	0
RS_GCF_002265435.1	Bacteria	d__Bacteria;p__Firmicutes;c__Bacilli;o__Bacillales_A;f__Planococcaceae;g__Chryseomicrobium;s__	Planococcaceae bacterium VT-49	Firmicutes	WP_094944555.1																			WP_094942047.1												1	0	0	0	1	0	0
RS_GCF_002265635.1	Bacteria	d__Bacteria;p__Firmicutes;c__Bacilli;o__Bacillales;f__Bacillaceae_H;g__Bacillus_C;s__Bacillus_C aryabhattai_A	Bacillus aryabhattai	Firmicutes	WP_094909608.1								WP_094911338.1			WP_094911104.1																				1	1	1	0	0	0	0
RS_GCF_002265875.1	Bacteria	d__Bacteria;p__Firmicutes;c__Bacilli;o__Bacillales;f__Marinococcaceae;g__Marinococcus;s__Marinococcus halophilus	Marinococcus halophilus	Firmicutes												WP_094908596.1								WP_094907932.1												0	0	1	0	1	0	0
RS_GCF_002266285.1	Bacteria	d__Bacteria;p__Firmicutes;c__Bacilli;o__Bacillales;f__Amphibacillaceae;g__IO3-P3-H5;s__	Virgibacillus sp. IO3-P2-C2	Firmicutes	WP_094885687.1	WP_094883318.1	WP_094885807.1									WP_094886917.1	WP_094887429.1							WP_094883587.1	WP_094885711.1											1	0	1	0	1	0	0
RS_GCF_002271665.1	Bacteria	d__Bacteria;p__Firmicutes;c__Bacilli;o__Bacillales;f__Amphibacillaceae;g__Terribacillus;s__	Terribacillus sp. 7520-G	Firmicutes	WP_095214364.1	WP_095214251.1																		WP_095215377.1												1	0	0	0	1	0	0
RS_GCF_002271785.1	Bacteria	d__Bacteria;p__Firmicutes;c__Bacilli;o__Bacillales;f__Bacillaceae;g__Bacillus_AY;s__	Bacillus sp. 7586-K	Firmicutes	WP_095299703.1	WP_095297346.1	WP_095298494.1	WP_095300299.1								WP_095297126.1	WP_095301787.1							WP_095303593.1					WP_095301286.1							1	0	1	0	1	1	0
RS_GCF_002271985.1	Bacteria	d__Bacteria;p__Firmicutes;c__Bacilli;o__Bacillales;f__Bacillaceae_A;g__Bacillus_AC;s__Bacillus_AC circulans_A	Bacillus circulans	Firmicutes	WP_095330676.1											WP_095333800.1																				1	0	1	0	0	0	0
RS_GCF_002272015.1	Bacteria	d__Bacteria;p__Firmicutes;c__Bacilli_A;o__Paenibacillales;f__Paenibacillaceae;g__Paenibacillus;s__Paenibacillus campinasensis	Paenibacillus campinasensis	Firmicutes	WP_095263737.1	WP_095264613.1	WP_095264611.1	WP_095264275.1								WP_095264612.1																				1	0	1	0	0	0	0
RS_GCF_002272075.1	Bacteria	d__Bacteria;p__Firmicutes;c__Bacilli;o__Bacillales;f__Amphibacillaceae;g__Terribacillus;s__Terribacillus saccharophilus_A	Terribacillus saccharophilus	Firmicutes	WP_095219141.1	WP_095219250.1																		WP_038561256.1	WP_095217573.1											1	0	0	0	1	0	0
RS_GCF_002272135.1	Bacteria	d__Bacteria;p__Firmicutes;c__Bacilli;o__Bacillales;f__Amphibacillaceae;g__Terribacillus;s__	Virgibacillus sp. 7505	Firmicutes	WP_095221268.1	WP_095221057.1																		WP_095222543.1	WP_095222824.1											1	0	0	0	1	0	0
RS_GCF_002272205.1	Bacteria	d__Bacteria;p__Firmicutes;c__Bacilli;o__Bacillales;f__Bacillaceae_A;g__Bacillus_V;s__	Bacillus sp. 7504-2	Firmicutes	WP_095308749.1																															1	0	0	0	0	0	0
RS_GCF_002272225.1	Bacteria	d__Bacteria;p__Firmicutes;c__Bacilli;o__Bacillales;f__Bacillaceae_A;g__Bacillus_AA;s__	Bacillus sp. 7894-2	Firmicutes	WP_095244346.1											WP_095243479.1																				1	0	1	0	0	0	0
RS_GCF_002272235.1	Bacteria	d__Bacteria;p__Firmicutes;c__Bacilli;o__Bacillales;f__Amphibacillaceae;g__Oceanobacillus;s__	Paenibacillus sp. 7884-2	Firmicutes	WP_095307341.1	WP_095314271.1	WP_095309377.1									WP_095311178.1								WP_095311345.1	WP_088051595.1											1	0	1	0	1	0	0
RS_GCF_002272245.1	Bacteria	d__Bacteria;p__Firmicutes;c__Bacilli;o__Bacillales;f__Bacillaceae_A;g__Bacillus_W;s__	Bacillus sp. 7884-1	Firmicutes	WP_095247922.1	WP_095249747.1	WP_095249088.1																													1	0	0	0	0	0	0
RS_GCF_002272715.1	Bacteria	d__Bacteria;p__Firmicutes;c__Bacilli_A;o__Paenibacillales;f__Paenibacillaceae;g__Paenibacillus;s__	Paenibacillus sp. 7516	Firmicutes	WP_095286502.1	WP_095292215.1	WP_095292220.1	WP_095293066.1								WP_095292217.1	WP_095292218.1																			1	0	1	0	0	0	0
RS_GCF_002272745.1	Bacteria	d__Bacteria;p__Firmicutes;c__Bacilli;o__Bacillales;f__Amphibacillaceae;g__Terribacillus;s__Terribacillus saccharophilus_B	Terribacillus saccharophilus	Firmicutes	WP_095219141.1	WP_095227939.1																		WP_038561256.1												1	0	0	0	1	0	0
RS_GCF_002272945.1	Bacteria	d__Bacteria;p__Firmicutes;c__Bacilli;o__Mycoplasmatales;f__Mycoplasmataceae_B;g__Mycoplasma_I;s__Mycoplasma_I agassizii	Mycoplasma agassizii	Firmicutes																																0	0	0	0	0	0	0
RS_GCF_002276165.1	Bacteria	d__Bacteria;p__Firmicutes;c__Bacilli;o__Bacillales;f__Bacillaceae_A;g__Bacillus_AA;s__Bacillus_AA kochii	Bacillus kochii	Firmicutes	WP_095370113.1																															1	0	0	0	0	0	0
RS_GCF_002276225.1	Bacteria	d__Bacteria;p__Firmicutes;c__Bacilli;o__Mycoplasmatales;f__Mycoplasmataceae_B;g__Mycoplasma_I;s__Mycoplasma_I agassizii_A	Mycoplasma agassizii	Firmicutes																																0	0	0	0	0	0	0
RS_GCF_002276415.1	Bacteria	d__Bacteria;p__Firmicutes;c__Bacilli_A;o__Paenibacillales;f__Paenibacillaceae;g__Paenibacillus;s__	Paenibacillus sp. 7523-1	Firmicutes	WP_095357417.1	WP_095361214.1	WP_095361212.1	WP_095362011.1								WP_095361213.1	WP_095292218.1																			1	0	1	0	0	0	0
RS_GCF_002278095.1	Bacteria	d__Bacteria;p__Firmicutes;c__Bacilli;o__Lactobacillales;f__Lactobacillaceae;g__Lactobacillus;s__Lactobacillus delbrueckii	Lactobacillus delbrueckii subsp. lactis DSM 20072	Firmicutes																																0	0	0	0	0	0	0
RS_GCF_002285055.1	Bacteria	d__Bacteria;p__Firmicutes;c__Bacilli;o__Izimaplasmatales;f__Izimaplasmataceae;g__ZiA1;s__	Candidatus Izimaplasma sp. ZiA1	Firmicutes												WP_095544024.1								WP_095544588.1												0	0	1	0	1	0	0
RS_GCF_002287375.1	Bacteria	d__Bacteria;p__Firmicutes;c__Bacilli;o__Bacillales;f__Amphibacillaceae;g__IO3-P3-H5;s__	Virgibacillus sp. IO3-P3-H5	Firmicutes	WP_095656489.1	WP_095654984.1	WP_095656408.1									WP_095657385.1	WP_095655304.1							WP_095656176.1	WP_095656474.1											1	0	1	0	1	0	0
RS_GCF_002289235.1	Bacteria	d__Bacteria;p__Firmicutes;c__Bacilli;o__Lactobacillales;f__Streptococcaceae;g__Streptococcus;s__	Streptococcus sp. FDAARGOS_256	Firmicutes												WP_000415527.1	WP_007519479.1	WP_001092787.1	WP_000713857.1																	0	0	1	0	0	0	0
RS_GCF_002290085.1	Bacteria	d__Bacteria;p__Firmicutes;c__Bacilli;o__Mycoplasmatales;f__Mycoplasmataceae;g__Mesoplasma;s__Mesoplasma chauliocola	Mesoplasma chauliocola	Firmicutes																																0	0	0	0	0	0	0
RS_GCF_002295105.1	Bacteria	d__Bacteria;p__Firmicutes;c__Bacilli;o__Bacillales;f__Halobacillaceae;g__Salimicrobium;s__	Salimicrobium sp. WN024	Firmicutes	WP_095821068.1	WP_095822806.1										WP_095821950.1								WP_095822589.1												1	0	1	0	1	0	0
RS_GCF_002313045.1	Bacteria	d__Bacteria;p__Firmicutes;c__Bacilli;o__Staphylococcales;f__Staphylococcaceae;g__Macrococcus;s__	Macrococcus sp. IME1552	Firmicutes												WP_096076604.1																				0	0	1	0	0	0	0
RS_GCF_002335525.1	Bacteria	d__Bacteria;p__Firmicutes;c__Alicyclobacillia;o__Tumebacillales;f__Effusibacillaceae;g__Effusibacillus;s__Effusibacillus lacus	Effusibacillus lacus	Firmicutes												WP_096182541.1													WP_096183774.1							0	0	1	0	0	1	0
RS_GCF_002335735.1	Bacteria	d__Bacteria;p__Firmicutes;c__Bacilli;o__Bacillales;f__Marinococcaceae;g__Alteribacillus;s__Alteribacillus bidgolensis	Terribacillus saccharophilus	Firmicutes												WP_091581026.1	WP_091582300.1																			0	0	1	0	0	0	0
RS_GCF_002335745.1	Bacteria	d__Bacteria;p__Firmicutes;c__Bacilli;o__Bacillales;f__Salisediminibacteriaceae;g__FJAT-44876;s__	Bacillus sp. FJAT-44876	Firmicutes												WP_096190226.1																				0	0	1	0	0	0	0
RS_GCF_002335755.1	Bacteria	d__Bacteria;p__Firmicutes;c__Bacilli;o__Bacillales;f__Bacillaceae_I;g__FJAT-45066;s__	Bacillus sp. FJAT-45066	Firmicutes	WP_096156545.1	WP_096155067.1										WP_096156639.1								WP_096156703.1	WP_096156999.1											1	0	1	0	1	0	0
RS_GCF_002335805.1	Bacteria	d__Bacteria;p__Firmicutes;c__Bacilli;o__Bacillales;f__Bacillaceae_F;g__FJAT-45350;s__	Bacillus sp. FJAT-45350	Firmicutes	WP_096202692.1	WP_096201465.1										WP_096202458.1								WP_096200281.1												1	0	1	0	1	0	0
RS_GCF_002335815.1	Bacteria	d__Bacteria;p__Firmicutes;c__Bacilli;o__Bacillales;f__Bacillaceae_A;g__Bacillus_W;s__Bacillus_W soli	Bacillus soli	Firmicutes	WP_066073065.1	WP_066069456.1																														1	0	0	0	0	0	0
RS_GCF_002355375.1	Bacteria	d__Bacteria;p__Firmicutes;c__Bacilli_A;o__Aneurinibacillales;f__Aneurinibacillaceae;g__Aneurinibacillus;s__Aneurinibacillus soli	Aneurinibacillus soli	Firmicutes	WP_096465439.1	WP_096466263.1	WP_096465845.1																	WP_096466850.1												1	0	0	0	1	0	0
RS_GCF_002355575.1	Bacteria	d__Bacteria;p__Firmicutes;c__Bacilli;o__Lactobacillales;f__Streptococcaceae;g__Lactococcus;s__Lactococcus garvieae_B	Lactococcus garvieae	Firmicutes												WP_017369123.1	WP_017369124.1							WP_096368233.1												0	0	1	0	1	0	0
RS_GCF_002355895.1	Bacteria	d__Bacteria;p__Firmicutes;c__Bacilli;o__Lactobacillales;f__Streptococcaceae;g__Streptococcus;s__	Streptococcus sp. NPS 308	Firmicutes												WP_049505951.1	WP_001060204.1	WP_096405851.1																		0	0	1	0	0	0	0
RS_GCF_002356075.1	Bacteria	d__Bacteria;p__Firmicutes;c__Bacilli;o__Mycoplasmatales;f__Mycoplasmataceae_B;g__Mycoplasma_G;s__Mycoplasma_G bovigenitalium	Mycoplasma bovigenitalium	Firmicutes																																0	0	0	0	0	0	0
RS_GCF_002356415.1	Bacteria	d__Bacteria;p__Firmicutes;c__Bacilli;o__Lactobacillales;f__Streptococcaceae;g__Streptococcus;s__	Streptococcus oralis subsp. tigurinus	Firmicutes												WP_007519479.1	WP_007516821.1																			0	0	1	0	0	0	0
RS_GCF_002386285.1	Bacteria	d__Bacteria;p__Firmicutes;c__Bacilli;o__Lactobacillales;f__Streptococcaceae;g__Streptococcus;s__Streptococcus gordonii	Streptococcus gordonii	Firmicutes												WP_061599367.1	WP_008809048.1																			0	0	1	0	0	0	0
RS_GCF_002386345.1	Bacteria	d__Bacteria;p__Firmicutes;c__Bacilli;o__Lactobacillales;f__Streptococcaceae;g__Streptococcus;s__	Streptococcus oralis	Firmicutes												WP_008281042.1	WP_000415527.1	WP_049500008.1																		0	0	1	0	0	0	0
RS_GCF_002393265.1	Bacteria	d__Bacteria;p__Firmicutes;c__Bacilli;o__Lactobacillales;f__Enterococcaceae;g__Enterococcus_D;s__	Enterococcus sp. FDAARGOS_375	Firmicutes												WP_005225787.1																				0	0	1	0	0	0	0
RS_GCF_002417605.1	Bacteria	d__Bacteria;p__Firmicutes;c__Bacilli;o__Lactobacillales;f__Streptococcaceae;g__Streptococcus;s__Streptococcus salivarius_C	Streptococcus salivarius	Firmicutes												WP_002886147.1	WP_004182781.1																			0	0	1	0	0	0	0
RS_GCF_002441655.1	Bacteria	d__Bacteria;p__Firmicutes;c__Bacilli;o__Lactobacillales;f__Streptococcaceae;g__Lactococcus;s__Lactococcus fujiensis	Lactococcus fujiensis JCM 16395	Firmicutes												WP_096817818.1	WP_054639600.1																			0	0	1	0	0	0	0
RS_GCF_002441675.1	Bacteria	d__Bacteria;p__Firmicutes;c__Bacilli;o__Lactobacillales;f__Streptococcaceae;g__Lactococcus;s__Lactococcus garvieae	Lactococcus garvieae	Firmicutes												WP_003133431.1	WP_016171039.1							WP_080719664.1												0	0	1	0	1	0	0
RS_GCF_002441695.1	Bacteria	d__Bacteria;p__Firmicutes;c__Bacilli;o__Lactobacillales;f__Streptococcaceae;g__Lactococcus;s__Lactococcus piscium_B	Lactococcus piscium	Firmicutes												WP_068876854.1																				0	0	1	0	0	0	0
RS_GCF_002441715.1	Bacteria	d__Bacteria;p__Firmicutes;c__Bacilli;o__Lactobacillales;f__Streptococcaceae;g__Lactococcus;s__Lactococcus plantarum	Lactococcus plantarum	Firmicutes												WP_068164046.1								WP_031366113.1												0	0	1	0	1	0	0
RS_GCF_002441745.1	Bacteria	d__Bacteria;p__Firmicutes;c__Bacilli;o__Lactobacillales;f__Streptococcaceae;g__Lactococcus;s__Lactococcus raffinolactis	Lactococcus raffinolactis	Firmicutes												WP_082785427.1								WP_031366113.1												0	0	1	0	1	0	0
RS_GCF_002441785.1	Bacteria	d__Bacteria;p__Firmicutes;c__Bacilli;o__Lactobacillales;f__Streptococcaceae;g__Lactococcus;s__Lactococcus lactis_C	Lactococcus lactis subsp. hordniae	Firmicutes												WP_003131461.1	WP_058209629.1							WP_012897463.1												0	0	1	0	1	0	0
RS_GCF_002441815.1	Bacteria	d__Bacteria;p__Firmicutes;c__Bacilli;o__Lactobacillales;f__Streptococcaceae;g__Lactococcus;s__Lactococcus lactis	Lactococcus lactis subsp. lactis	Firmicutes												WP_017865035.1	WP_003131460.1							WP_023188856.1												0	0	1	0	1	0	0
RS_GCF_002441825.1	Bacteria	d__Bacteria;p__Firmicutes;c__Bacilli;o__Lactobacillales;f__Streptococcaceae;g__Lactococcus;s__Lactococcus lactis_E	Lactococcus lactis subsp. tructae	Firmicutes												WP_011835867.1	WP_014735143.1																			0	0	1	0	0	0	0
RS_GCF_002441885.1	Bacteria	d__Bacteria;p__Firmicutes;c__Bacilli;o__Lactobacillales;f__Streptococcaceae;g__Lactococcus;s__Lactococcus chungangensis	Lactococcus chungangensis CAU 28 = DSM 22330	Firmicutes												WP_031366136.1								WP_031366113.1												0	0	1	0	1	0	0
RS_GCF_002441935.1	Bacteria	d__Bacteria;p__Firmicutes;c__Bacilli;o__Mycoplasmatales;f__Mycoplasmataceae;g__Mesoplasma_B;s__Mesoplasma_B lactucae	Mesoplasma lactucae ATCC 49193	Firmicutes																																0	0	0	0	0	0	0
RS_GCF_002442935.1	Bacteria	d__Bacteria;p__Firmicutes;c__Bacilli;o__Staphylococcales;f__Staphylococcaceae;g__Staphylococcus;s__Staphylococcus nepalensis	Staphylococcus nepalensis	Firmicutes																				WP_096809527.1												0	0	0	0	1	0	0
RS_GCF_002446315.1	Bacteria	d__Bacteria;p__Firmicutes;c__Bacilli;o__Lactobacillales;f__Listeriaceae;g__Listeria;s__Listeria monocytogenes_C	Listeria monocytogenes	Firmicutes	WP_070006817.1											WP_003739743.1	WP_070006527.1							WP_003738872.1												1	0	1	0	1	0	0
RS_GCF_002551815.1	Bacteria	d__Bacteria;p__Firmicutes;c__Bacilli;o__Bacillales;f__Bacillaceae_G;g__Bacillus_A;s__	Bacillus sp. AFS098217	Firmicutes	WP_097898530.1	WP_097898261.1	WP_097897303.1									WP_097898139.1								WP_097896856.1												1	0	1	0	1	0	0
RS_GCF_002556365.1	Bacteria	d__Bacteria;p__Firmicutes;c__Bacilli;o__Bacillales;f__Bacillaceae_G;g__Bacillus_AW;s__	Bacillus sp. AFS002410	Firmicutes	WP_098120414.1	WP_098121308.1										WP_098118724.1																				1	0	1	0	0	0	0
RS_GCF_002559145.1	Bacteria	d__Bacteria;p__Firmicutes;c__Bacilli;o__Bacillales;f__Bacillaceae_A;g__Bacillus_W;s__	Bacillus sp. AFS006103	Firmicutes	WP_098263311.1	WP_098263315.1	WP_098263581.1																	WP_098260572.1												1	0	0	0	1	0	0
RS_GCF_002559405.1	Bacteria	d__Bacteria;p__Firmicutes;c__Bacilli;o__Bacillales;f__Bacillaceae_G;g__Bacillus_AW;s__	Bacillus sp. AFS001701	Firmicutes	WP_098232623.1											WP_025568734.1								WP_084006937.1												1	0	1	0	1	0	0
RS_GCF_002559665.1	Bacteria	d__Bacteria;p__Firmicutes;c__Bacilli;o__Bacillales;f__Bacillaceae_G;g__Bacillus_A;s__Bacillus_A cereus_AV	Bacillus cereus	Firmicutes	WP_098335612.1											WP_098337935.1																				1	0	1	0	0	0	0
RS_GCF_002560985.1	Bacteria	d__Bacteria;p__Firmicutes;c__Bacilli;o__Bacillales;f__Bacillaceae_G;g__Bacillus_A;s__	Bacillus sp. AFS018417	Firmicutes	WP_098308274.1	WP_098309960.1	WP_098309482.1									WP_098305149.1								WP_098307680.1												1	0	1	0	1	0	0
RS_GCF_002561295.1	Bacteria	d__Bacteria;p__Firmicutes;c__Bacilli;o__Bacillales;f__Bacillaceae_G;g__Bacillus_A;s__Bacillus_A cereus_S	Bacillus cereus	Firmicutes	WP_000110296.1	WP_098359739.1										WP_001085269.1								WP_000106210.1												1	0	1	0	1	0	0
RS_GCF_002561455.1	Bacteria	d__Bacteria;p__Firmicutes;c__Bacilli;o__Bacillales;f__Bacillaceae_B;g__Bacillus_F;s__	Bacillus sp. AFS015802	Firmicutes	WP_098351164.1											WP_082197370.1	WP_098351985.1							WP_098354503.1												1	0	1	0	1	0	0
RS_GCF_002561875.1	Bacteria	d__Bacteria;p__Firmicutes;c__Bacilli;o__Bacillales;f__Bacillaceae_A;g__Bacillus_X;s__	Bacillus sp. AFS017274	Firmicutes	WP_098373728.1																			WP_076365383.1												1	0	0	0	1	0	0
RS_GCF_002563635.1	Bacteria	d__Bacteria;p__Firmicutes;c__Bacilli;o__Bacillales;f__Anaerobacillaceae_A;g__Anaerobacillus_A;s__	Bacillus sp. es.036	Firmicutes	WP_098444527.1											WP_098442597.1								WP_098444188.1												1	0	1	0	1	0	0
RS_GCF_002563655.1	Bacteria	d__Bacteria;p__Firmicutes;c__Bacilli;o__Bacillales;f__Bacillaceae_B;g__Bacillus_F;s__	Bacillus sp. es.034	Firmicutes	WP_098438200.1											WP_061810172.1								WP_098441852.1												1	0	1	0	1	0	0
RS_GCF_002564465.1	Bacteria	d__Bacteria;p__Firmicutes;c__Bacilli;o__Bacillales;f__Bacillaceae_G;g__Bacillus_AW;s__	Bacillus sp. AFS088145	Firmicutes	WP_098429663.1	WP_098429357.1										WP_025568734.1								WP_098428909.1												1	0	1	0	1	0	0
RS_GCF_002566115.1	Bacteria	d__Bacteria;p__Firmicutes;c__Bacilli;o__Bacillales;f__Bacillaceae_G;g__Bacillus_A;s__Bacillus_A cereus_AK	Bacillus cereus	Firmicutes	WP_098542811.1	WP_098544168.1	WP_098543112.1									WP_098543605.1								WP_069356191.1												1	0	1	0	1	0	0
RS_GCF_002566505.1	Bacteria	d__Bacteria;p__Firmicutes;c__Bacilli;o__Bacillales;f__Bacillaceae_G;g__Bacillus_AW;s__	Bacillus sp. AFS077874	Firmicutes	WP_097978510.1	WP_098429357.1										WP_025568734.1	WP_097977912.1																			1	0	1	0	0	0	0
RS_GCF_002567005.1	Bacteria	d__Bacteria;p__Firmicutes;c__Bacilli;o__Bacillales;f__Bacillaceae_A;g__Bacillus_W;s__	Bacillus sp. AFS073361	Firmicutes	WP_098576489.1	WP_098575714.1	WP_098576471.1																	WP_098571143.1												1	0	0	0	1	0	0
RS_GCF_002567495.1	Bacteria	d__Bacteria;p__Firmicutes;c__Bacilli;o__Bacillales;f__Bacillaceae_G;g__Bacillus_A;s__Bacillus_A cereus_AQ	Bacillus cereus	Firmicutes	WP_098612844.1	WP_098613024.1										WP_098536680.1								WP_000108654.1												1	0	1	0	1	0	0
RS_GCF_002570485.1	Bacteria	d__Bacteria;p__Firmicutes;c__Bacilli;o__Bacillales;f__Bacillaceae_G;g__Bacillus_A;s__Bacillus_A cereus_AS	Bacillus cereus	Firmicutes	WP_098499033.1	WP_000814139.1										WP_000044335.1								WP_098498670.1												1	0	1	0	1	0	0
RS_GCF_002571225.1	Bacteria	d__Bacteria;p__Firmicutes;c__Bacilli;o__Bacillales;f__Bacillaceae_G;g__Bacillus_A;s__	Bacillus sp. AFS059628	Firmicutes	WP_000110287.1	WP_000814138.1										WP_000044337.1	WP_064473971.1							WP_000108655.1												1	0	1	0	1	0	0
RS_GCF_002573715.1	Bacteria	d__Bacteria;p__Firmicutes;c__Bacilli_A;o__Paenibacillales;f__Paenibacillaceae;g__Paenibacillus;s__Paenibacillus lautus	Paenibacillus sp. EZ-K15	Firmicutes	WP_076321197.1	WP_076324886.1	WP_076324888.1	WP_098741487.1					WP_098748470.1			WP_076324887.1																				1	1	1	0	0	0	0
RS_GCF_002574545.1	Bacteria	d__Bacteria;p__Firmicutes;c__Bacilli;o__Bacillales;f__Bacillaceae_G;g__Bacillus_AW;s__	Bacillus sp. AFS055030	Firmicutes	WP_098845387.1											WP_098845585.1								WP_084006937.1												1	0	1	0	1	0	0
RS_GCF_002574955.1	Bacteria	d__Bacteria;p__Firmicutes;c__Bacilli;o__Bacillales;f__Bacillaceae_G;g__Bacillus_A;s__Bacillus_A cereus_AT	Bacillus cereus	Firmicutes	WP_070145249.1	WP_071772290.1	WP_097831771.1									WP_097830535.1	WP_097829639.1							WP_097830714.1												1	0	1	0	1	0	0
RS_GCF_002575105.1	Bacteria	d__Bacteria;p__Firmicutes;c__Bacilli;o__Bacillales;f__Bacillaceae_G;g__Bacillus_AW;s__	Bacillus sp. AFS053548	Firmicutes	WP_098862944.1	WP_098429357.1										WP_098860924.1								WP_084006937.1												1	0	1	0	1	0	0
RS_GCF_002575205.1	Bacteria	d__Bacteria;p__Firmicutes;c__Bacilli;o__Bacillales;f__Bacillaceae_G;g__Bacillus_A;s__Bacillus_A cereus_AR	Bacillus cereus	Firmicutes	WP_002015754.1	WP_000814139.1										WP_098775522.1								WP_002034000.1												1	0	1	0	1	0	0
RS_GCF_002577195.1	Bacteria	d__Bacteria;p__Firmicutes;c__Bacilli;o__Bacillales;f__Bacillaceae_G;g__Bacillus_AW;s__	Bacillus sp. AFS041924	Firmicutes	WP_098810455.1											WP_098809741.1								WP_098811277.1												1	0	1	0	1	0	0
RS_GCF_002577405.1	Bacteria	d__Bacteria;p__Firmicutes;c__Bacilli;o__Bacillales;f__Bacillaceae_G;g__Bacillus_A;s__Bacillus_A cereus_AU	Bacillus cereus	Firmicutes	WP_071710946.1	WP_098267182.1										WP_098768905.1								WP_097902645.1												1	0	1	0	1	0	0
RS_GCF_002577655.1	Bacteria	d__Bacteria;p__Firmicutes;c__Bacilli;o__Bacillales;f__Bacillaceae;g__Bacillus_AY;s__	Bacillus sp. AFS040349	Firmicutes	WP_098795184.1											WP_098799202.1								WP_098796903.1	WP_098798393.1											1	0	1	0	1	0	0
RS_GCF_002578045.1	Bacteria	d__Bacteria;p__Firmicutes;c__Bacilli;o__Bacillales;f__Bacillaceae_G;g__Bacillus_A;s__Bacillus_A cereus_AK	Bacillus cereus	Firmicutes	WP_098542811.1	WP_098544168.1	WP_098543112.1									WP_098543605.1								WP_069356191.1												1	0	1	0	1	0	0
RS_GCF_002583405.1	Bacteria	d__Bacteria;p__Firmicutes;c__Bacilli;o__Lactobacillales;f__Lactobacillaceae;g__Lactobacillus_G;s__Lactobacillus_G silagincola	Lactobacillus silagincola	Firmicutes												WP_098825584.1																				0	0	1	0	0	0	0
RS_GCF_002585305.1	Bacteria	d__Bacteria;p__Firmicutes;c__Bacilli;o__Bacillales;f__Bacillaceae_A;g__Bacillus_W;s__	Bacillus sp. AFS037270	Firmicutes	WP_098996121.1	WP_098527292.1	WP_098996137.1																	WP_098531534.1												1	0	0	0	1	0	0
RS_GCF_002614625.1	Bacteria	d__Bacteria;p__Firmicutes;c__Bacilli;o__Lactobacillales;f__Lactobacillaceae;g__Weissella;s__Weissella cibaria	Weissella cibaria	Firmicutes												WP_010373952.1																				0	0	1	0	0	0	0
RS_GCF_002614725.1	Bacteria	d__Bacteria;p__Firmicutes;c__Bacilli;o__Staphylococcales;f__Staphylococcaceae;g__Staphylococcus;s__Staphylococcus edaphicus	Staphylococcus edaphicus	Firmicutes																																0	0	0	0	0	0	0
RS_GCF_002688685.1	Bacteria	d__Bacteria;p__Firmicutes;c__Bacilli;o__Mycoplasmatales;f__Mycoplasmataceae_B;g__Mycoplasma_F;s__Mycoplasma_F bovirhinis	Mycoplasma bovirhinis	Firmicutes																																0	0	0	0	0	0	0
RS_GCF_002706375.1	Bacteria	d__Bacteria;p__Firmicutes;c__Bacilli;o__Lactobacillales;f__Lactobacillaceae;g__Lactobacillus;s__Lactobacillus amylovorus	Lactobacillus amylovorus DSM 20531	Firmicutes												WP_056939795.1																				0	0	1	0	0	0	0
RS_GCF_002706425.1	Bacteria	d__Bacteria;p__Firmicutes;c__Bacilli;o__Lactobacillales;f__Lactobacillaceae;g__Lactobacillus_E;s__Lactobacillus_E coryniformis	Lactobacillus coryniformis subsp. coryniformis KCTC 3167 = DSM 20001	Firmicutes												WP_010009009.1	WP_010011402.1																			0	0	1	0	0	0	0
RS_GCF_002706705.1	Bacteria	d__Bacteria;p__Firmicutes;c__Bacilli;o__Lactobacillales;f__Lactobacillaceae;g__Lactobacillus_E;s__Lactobacillus_E torquens	Lactobacillus coryniformis subsp. torquens DSM 20004 = KCTC 3535	Firmicutes												WP_010009009.1	WP_010011402.1																			0	0	1	0	0	0	0
RS_GCF_002706745.1	Bacteria	d__Bacteria;p__Firmicutes;c__Bacilli;o__Lactobacillales;f__Lactobacillaceae;g__Lactobacillus_K;s__Lactobacillus_K farciminis	Lactobacillus farciminis KCTC 3681 = DSM 20184	Firmicutes												WP_056945183.1	WP_010020370.1	WP_010020369.1																		0	0	1	0	0	0	0
RS_GCF_002706795.1	Bacteria	d__Bacteria;p__Firmicutes;c__Bacilli_A;o__Brevibacillales;f__Brevibacillaceae;g__Brevibacillus_B;s__Brevibacillus_B laterosporus_B	Brevibacillus laterosporus DSM 25	Firmicutes	WP_018673470.1	WP_018672434.1										WP_018671718.1																				1	0	1	0	0	0	0
RS_GCF_002723875.1	Bacteria	d__Bacteria;p__Firmicutes;c__Bacilli;o__Lactobacillales;f__Lactobacillaceae;g__Lactobacillus;s__Lactobacillus delbrueckii	Lactobacillus delbrueckii subsp. delbrueckii	Firmicutes																																0	0	0	0	0	0	0
RS_GCF_002732165.1	Bacteria	d__Bacteria;p__Firmicutes;c__Bacilli;o__Staphylococcales;f__Staphylococcaceae;g__Staphylococcus;s__Staphylococcus xylosus	Staphylococcus xylosus	Firmicutes																																0	0	0	0	0	0	0
RS_GCF_002734215.1	Bacteria	d__Bacteria;p__Firmicutes;c__Bacilli;o__Bacillales;f__Bacillaceae_L;g__Bacillus_Q;s__Bacillus_Q onubensis	Bacillus onubensis	Firmicutes	WP_099361118.1											WP_099352489.1								WP_099361441.1												1	0	1	0	1	0	0
RS_GCF_002734285.1	Bacteria	d__Bacteria;p__Firmicutes;c__Bacilli;o__Bacillales;f__Bacillaceae_L;g__Bacillus_Q;s__Bacillus_Q onubensis_A	Bacillus onubensis	Firmicutes	WP_099353091.1	WP_099355450.1										WP_099352489.1								WP_099355666.1												1	0	1	0	1	0	0
RS_GCF_002736025.1	Bacteria	d__Bacteria;p__Firmicutes;c__Bacilli;o__Lactobacillales;f__Lactobacillaceae;g__Lactobacillus_B;s__Lactobacillus_B salivarius	Lactobacillus salivarius	Firmicutes												WP_003700633.1																				0	0	1	0	0	0	0
RS_GCF_002736105.1	Bacteria	d__Bacteria;p__Firmicutes;c__Bacilli;o__Bacillales_A;f__Planococcaceae;g__Bacillus_R;s__	Solibacillus sp. R5-41	Firmicutes	WP_099422986.1																			WP_099424419.1												1	0	0	0	1	0	0
RS_GCF_002741035.1	Bacteria	d__Bacteria;p__Firmicutes;c__Bacilli_A;o__Paenibacillales;f__Paenibacillaceae;g__Paenibacillus_C;s__	Paenibacillus sp. BIHB4019	Firmicutes	WP_056040988.1	WP_046232873.1	WP_099518828.1									WP_099518829.1	WP_056040986.1																			1	0	1	0	0	0	0
RS_GCF_002741055.1	Bacteria	d__Bacteria;p__Firmicutes;c__Bacilli_A;o__Paenibacillales;f__Paenibacillaceae;g__Paenibacillus;s__Paenibacillus ihbetae	Paenibacillus ihbetae	Firmicutes	WP_099476631.1	WP_007131936.1	WP_077568128.1	WP_099477812.1								WP_077568127.1																				1	0	1	0	0	0	0
RS_GCF_002742685.1	Bacteria	d__Bacteria;p__Firmicutes;c__Bacilli;o__Bacillales;f__Anoxybacillaceae;g__Anoxybacillus;s__Anoxybacillus flavithermus_E	Anoxybacillus flavithermus	Firmicutes	WP_035049502.1	WP_035047992.1										WP_035049113.1																				1	0	1	0	0	0	0
RS_GCF_002743055.1	Bacteria	d__Bacteria;p__Firmicutes;c__Bacilli;o__Bacillales_A;f__Planococcaceae;g__Sporosarcina;s__	Sporosarcina sp. P13	Firmicutes	WP_099688930.1																			WP_099689919.1												1	0	0	0	1	0	0
RS_GCF_002743175.1	Bacteria	d__Bacteria;p__Firmicutes;c__Bacilli;o__Bacillales_A;f__Planococcaceae;g__Sporosarcina;s__Sporosarcina sp1	Sporosarcina sp. P20a	Firmicutes	WP_099677553.1											WP_099679208.1								WP_099676950.1	WP_099677737.1											1	0	1	0	1	0	0
RS_GCF_002743255.1	Bacteria	d__Bacteria;p__Firmicutes;c__Bacilli;o__Bacillales_A;f__Planococcaceae;g__Sporosarcina;s__Sporosarcina sp2	Sporosarcina sp. P2	Firmicutes	WP_099631971.1																			WP_099630088.1	WP_099631935.1											1	0	0	0	1	0	0
RS_GCF_002743335.1	Bacteria	d__Bacteria;p__Firmicutes;c__Bacilli;o__Bacillales_A;f__Planococcaceae;g__Sporosarcina;s__Sporosarcina sp1	Sporosarcina sp. P32b	Firmicutes																				WP_099633563.1	WP_099634377.1											0	0	0	0	1	0	0
RS_GCF_002743375.1	Bacteria	d__Bacteria;p__Firmicutes;c__Bacilli;o__Bacillales_A;f__Planococcaceae;g__Sporosarcina;s__Sporosarcina sp2	Sporosarcina sp. P34	Firmicutes	WP_099695906.1																			WP_099696083.1	WP_099694526.1	WP_099695799.1										1	0	0	0	1	0	0
RS_GCF_002744245.1	Bacteria	d__Bacteria;p__Firmicutes;c__Bacilli;o__Bacillales;f__Bacillaceae;g__Bacillus;s__Bacillus pumilus_M	Bacillus pumilus	Firmicutes	WP_099681870.1											WP_099682025.1								WP_099681163.1	WP_099681553.1											1	0	1	0	1	0	0
RS_GCF_002746455.1	Bacteria	d__Bacteria;p__Firmicutes;c__Bacilli;o__Bacillales;f__Bacillaceae_G;g__Bacillus_A;s__	Bacillus sp. 100374	Firmicutes	WP_071710946.1	WP_000814138.1										WP_000044433.1	WP_000737852.1							WP_060632246.1												1	0	1	0	1	0	0
RS_GCF_002749675.1	Bacteria	d__Bacteria;p__Firmicutes;c__Bacilli;o__Mycoplasmatales;f__Mycoplasmataceae;g__Mesoplasma;s__Mesoplasma entomophilum	Mesoplasma entomophilum	Firmicutes																																0	0	0	0	0	0	0
RS_GCF_002750415.1	Bacteria	d__Bacteria;p__Firmicutes;c__Bacilli_A;o__Paenibacillales;f__Paenibacillaceae;g__Paenibacillus;s__Paenibacillus pabuli_A	Paenibacillus sp. LK1	Firmicutes	WP_024634017.1	WP_024634152.1	WP_063566170.1	WP_099859165.1								WP_063566168.1	WP_063566169.1																			1	0	1	0	0	0	0
RS_GCF_002753815.1	Bacteria	d__Bacteria;p__Firmicutes;c__Bacilli;o__Bacillales;f__Bacillaceae;g__Bacillus;s__Bacillus pumilus_L	Bacillus pumilus	Firmicutes	WP_099726983.1											WP_099726348.1								WP_099726786.1	WP_017358336.1											1	0	1	0	1	0	0
RS_GCF_002759675.1	Bacteria	d__Bacteria;p__Firmicutes;c__Bacilli;o__Lactobacillales;f__Streptococcaceae;g__Streptococcus;s__Streptococcus suis_E	Streptococcus suis YS122	Firmicutes												WP_029876072.1								WP_024376238.1												0	0	1	0	1	0	0
RS_GCF_002759695.1	Bacteria	d__Bacteria;p__Firmicutes;c__Bacilli;o__Lactobacillales;f__Streptococcaceae;g__Streptococcus;s__Streptococcus suis_J	Streptococcus suis YS93	Firmicutes												WP_099776471.1								WP_004195690.1												0	0	1	0	1	0	0
RS_GCF_002760225.1	Bacteria	d__Bacteria;p__Firmicutes;c__Bacilli;o__Lactobacillales;f__Streptococcaceae;g__Streptococcus;s__Streptococcus suis_H	Streptococcus suis YS146	Firmicutes												WP_099876311.1								WP_099875825.1												0	0	1	0	1	0	0
RS_GCF_002760245.1	Bacteria	d__Bacteria;p__Firmicutes;c__Bacilli;o__Lactobacillales;f__Streptococcaceae;g__Streptococcus;s__Streptococcus suis_I	Streptococcus suis YS161	Firmicutes												WP_002936774.1								WP_099810566.1												0	0	1	0	1	0	0
RS_GCF_002760305.1	Bacteria	d__Bacteria;p__Firmicutes;c__Bacilli;o__Lactobacillales;f__Streptococcaceae;g__Streptococcus;s__Streptococcus suis_K	Streptococcus suis YS95	Firmicutes												WP_099776471.1								WP_024376238.1												0	0	1	0	1	0	0
RS_GCF_002762335.1	Bacteria	d__Bacteria;p__Firmicutes;c__Bacilli;o__Lactobacillales;f__Lactobacillaceae;g__Lactobacillus_K;s__	Lactobacillales bacterium	Firmicutes												WP_099974451.1	WP_099974537.1																			0	0	1	0	0	0	0
RS_GCF_002762415.1	Bacteria	d__Bacteria;p__Firmicutes;c__Bacilli;o__Lactobacillales;f__Lactobacillaceae;g__Lactobacillus_H;s__Lactobacillus_H reuteri_B	Lactobacillus reuteri	Firmicutes												WP_003670464.1	WP_099979837.1																			0	0	1	0	0	0	0
RS_GCF_002763455.1	Bacteria	d__Bacteria;p__Firmicutes;c__Bacilli;o__Bacillales;f__Amphibacillaceae;g__Lentibacillus_A;s__Lentibacillus_A sediminis	Lentibacillus sediminis	Firmicutes	WP_100012960.1											WP_100010454.1																				1	0	1	0	0	0	0
RS_GCF_002795265.1	Bacteria	d__Bacteria;p__Firmicutes;c__Bacilli;o__Mycoplasmatales;f__Mycoplasmataceae;g__Spiroplasma_A;s__Spiroplasma_A clarkii	Spiroplasma clarkii	Firmicutes																																0	0	0	0	0	0	0
RS_GCF_002797295.1	Bacteria	d__Bacteria;p__Firmicutes;c__Bacilli;o__Bacillales;f__Amphibacillaceae;g__Gracilibacillus;s__	Bacillus sp. FJAT-45505	Firmicutes	WP_100359922.1	WP_100358881.1										WP_100361031.1	WP_100362094.1							WP_100360247.1												1	0	1	0	1	0	0
RS_GCF_002797315.1	Bacteria	d__Bacteria;p__Firmicutes;c__Bacilli;o__Bacillales;f__Marinococcaceae;g__C254;s__	Bacillus sp. FJAT-44742	Firmicutes												WP_054636824.1																				0	0	1	0	0	0	0
RS_GCF_002797325.1	Bacteria	d__Bacteria;p__Firmicutes;c__Bacilli;o__Bacillales;f__Bacillaceae_D;g__Bacillus_S;s__	Bacillus sp. FJAT-45037	Firmicutes	WP_100371942.1											WP_100374011.1	WP_100374577.1							WP_100372276.1	WP_100374661.1											1	0	1	0	1	0	0
RS_GCF_002797355.1	Bacteria	d__Bacteria;p__Firmicutes;c__Bacilli;o__Bacillales;f__Domibacillaceae;g__FJAT-46582;s__	Bacillus sp. FJAT-46582	Firmicutes	WP_100330068.1	WP_100330058.1																		WP_100332065.1												1	0	0	0	1	0	0
RS_GCF_002797375.1	Bacteria	d__Bacteria;p__Firmicutes;c__Bacilli;o__Bacillales;f__Domibacillaceae;g__FJAT-46582;s__	Bacillus sp. FJAT-42315	Firmicutes	WP_100403742.1	WP_100404058.1																														1	0	0	0	0	0	0
RS_GCF_002797395.1	Bacteria	d__Bacteria;p__Firmicutes;c__Bacilli;o__Bacillales;f__Bacillaceae_D;g__45385;s__	Bacillus sp. FJAT-45086	Firmicutes	WP_100406553.1											WP_100405425.1	WP_100407773.1							WP_100404777.1												1	0	1	0	1	0	0
RS_GCF_002798305.1	Bacteria	d__Bacteria;p__Firmicutes;c__Bacilli;o__Bacillales_A;f__Planococcaceae;g__Chryseomicrobium;s__	Chryseomicrobium sp. ET03	Firmicutes	WP_100353064.1																			WP_100352461.1												1	0	0	0	1	0	0
RS_GCF_002802965.1	Bacteria	d__Bacteria;p__Firmicutes;c__Bacilli;o__Bacillales;f__Sporolactobacillaceae;g__Sporolactobacillus;s__Sporolactobacillus pectinivorans	Sporolactobacillus pectinivorans	Firmicutes	WP_100488769.1	WP_100489389.1	WP_100489027.1									WP_100487198.1								WP_100488255.1												1	0	1	0	1	0	0
RS_GCF_002803325.1	Bacteria	d__Bacteria;p__Firmicutes;c__Bacilli_A;o__Paenibacillales;f__Paenibacillaceae;g__Paenibacillus;s__Paenibacillus vortex	Paenibacillus vortex	Firmicutes	WP_100536509.1	WP_100539268.1	WP_100539270.1	WP_100539738.1								WP_100539269.1								WP_100536415.1												1	0	1	0	1	0	0
RS_GCF_002803405.1	Bacteria	d__Bacteria;p__Firmicutes;c__Bacilli;o__Erysipelotrichales;f__Erysipelatoclostridiaceae;g__Erysipelatoclostridium;s__Erysipelatoclostridium cocleatum	Clostridium cocleatum	Firmicutes												WP_092355964.1																				0	0	1	0	0	0	0
RS_GCF_002803825.1	Bacteria	d__Bacteria;p__Firmicutes;c__Bacilli;o__Lactobacillales;f__Streptococcaceae;g__Streptococcus;s__Streptococcus suis_F	Streptococcus suis	Firmicutes												WP_002936774.1								WP_004195690.1												0	0	1	0	1	0	0
RS_GCF_002803985.1	Bacteria	d__Bacteria;p__Firmicutes;c__Bacilli;o__Mycoplasmatales;f__Mycoplasmataceae;g__Entomoplasma;s__Entomoplasma luminosum	Entomoplasma luminosum	Firmicutes																																0	0	0	0	0	0	0
RS_GCF_002804005.1	Bacteria	d__Bacteria;p__Firmicutes;c__Bacilli;o__Mycoplasmatales;f__Mycoplasmataceae;g__Entomoplasma;s__Entomoplasma somnilux	Entomoplasma somnilux	Firmicutes																																0	0	0	0	0	0	0
RS_GCF_002804025.1	Bacteria	d__Bacteria;p__Firmicutes;c__Bacilli;o__Mycoplasmatales;f__Mycoplasmataceae;g__Mesoplasma;s__Mesoplasma tabanidae	Mesoplasma tabanidae	Firmicutes																																0	0	0	0	0	0	0
RS_GCF_002804065.1	Bacteria	d__Bacteria;p__Firmicutes;c__Alicyclobacillia;o__Kyrpidiales;f__Kyrpidiaceae;g__Kyrpidia;s__	Kyrpidia sp. EA-1	Firmicutes	WP_100668320.1																															1	0	0	0	0	0	0
RS_GCF_002804105.1	Bacteria	d__Bacteria;p__Firmicutes;c__Bacilli;o__Mycoplasmatales;f__Mycoplasmataceae;g__Mesoplasma;s__Mesoplasma melaleucae	Entomoplasma melaleucae	Firmicutes																																0	0	0	0	0	0	0
RS_GCF_002804125.1	Bacteria	d__Bacteria;p__Firmicutes;c__Bacilli;o__Mycoplasmatales;f__Mycoplasmataceae;g__Mesoplasma;s__Mesoplasma entomophilum	Mesoplasma entomophilum	Firmicutes																																0	0	0	0	0	0	0
RS_GCF_002804205.1	Bacteria	d__Bacteria;p__Firmicutes;c__Bacilli;o__Mycoplasmatales;f__Mycoplasmataceae;g__Entomoplasma;s__Entomoplasma freundtii	Entomoplasma freundtii	Firmicutes																				WP_100609758.1												0	0	0	0	1	0	0
RS_GCF_002804225.1	Bacteria	d__Bacteria;p__Firmicutes;c__Bacilli;o__Mycoplasmatales;f__Mycoplasmataceae;g__Mesoplasma_B;s__Mesoplasma_B lactucae	Mesoplasma lactucae ATCC 49193	Firmicutes																																0	0	0	0	0	0	0
RS_GCF_002804245.1	Bacteria	d__Bacteria;p__Firmicutes;c__Bacilli;o__Mycoplasmatales;f__Mycoplasmataceae;g__Mesoplasma;s__Mesoplasma coleopterae	Mesoplasma coleopterae	Firmicutes																																0	0	0	0	0	0	0
RS_GCF_002806915.1	Bacteria	d__Bacteria;p__Firmicutes;c__Bacilli;o__Lactobacillales;f__Enterococcaceae;g__Enterococcus;s__Enterococcus ureilyticus	Enterococcus ureilyticus	Firmicutes												WP_069638736.1								WP_069638876.1												0	0	1	0	1	0	0
RS_GCF_002812525.1	Bacteria	d__Bacteria;p__Firmicutes;c__Bacilli;o__Lactobacillales;f__Streptococcaceae;g__Streptococcus;s__Streptococcus suis_D	Streptococcus suis	Firmicutes												WP_002936774.1								WP_100881404.1												0	0	1	0	1	0	0
RS_GCF_002813025.1	Bacteria	d__Bacteria;p__Firmicutes;c__Bacilli;o__Bacillales;f__Salisediminibacteriaceae;g__Bacillus_AS;s__	Bacillus sp. FJAT-45348	Firmicutes	WP_100832451.1											WP_096440762.1													WP_100832237.1							1	0	1	0	0	1	0
RS_GCF_002813185.1	Bacteria	d__Bacteria;p__Firmicutes;c__Bacilli;o__Bacillales_A;f__Planococcaceae;g__Viridibacillus;s__	Viridibacillus sp. OK051	Firmicutes	WP_100794980.1																			WP_100797932.1												1	0	0	0	1	0	0
RS_GCF_002813555.1	Bacteria	d__Bacteria;p__Firmicutes;c__Bacilli;o__Mycoplasmatales;f__Mycoplasmataceae;g__Spiroplasma_A;s__Spiroplasma_A floricola	Spiroplasma floricola	Firmicutes																				WP_100916321.1												0	0	0	0	1	0	0
RS_GCF_002813755.1	Bacteria	d__Bacteria;p__Firmicutes;c__Bacilli;o__Lactobacillales;f__Enterococcaceae;g__Enterococcus_B;s__Enterococcus_B mundtii	Enterococcus mundtii	Firmicutes												WP_010734926.1								WP_019722741.1												0	0	1	0	1	0	0
RS_GCF_002833405.1	Bacteria	d__Bacteria;p__Firmicutes;c__Bacilli;o__Bacillales_A;f__Planococcaceae;g__Planococcus_B;s__	Planococcus sp. MB-3u-03	Firmicutes																																0	0	0	0	0	0	0
RS_GCF_002835675.1	Bacteria	d__Bacteria;p__Firmicutes;c__Bacilli;o__Bacillales;f__Bacillaceae_A;g__Bacillus_X;s__	Bacillus sp. BA3	Firmicutes	WP_101223130.1																			WP_101221748.1	WP_076365383.1											1	0	0	0	1	0	0
RS_GCF_002835805.1	Bacteria	d__Bacteria;p__Firmicutes;c__Bacilli;o__Bacillales;f__Bacillaceae_A;g__Bacillus_AC;s__Bacillus_AC nealsonii_A	Bacillus nealsonii	Firmicutes	WP_101175568.1											WP_101177223.1																				1	0	1	0	0	0	0
RS_GCF_002837055.1	Bacteria	d__Bacteria;p__Firmicutes;c__Bacilli;o__Lactobacillales;f__Lactobacillaceae;g__Lactobacillus;s__Lactobacillus apis	Lactobacillus apis	Firmicutes												WP_074425001.1																				0	0	1	0	0	0	0
RS_GCF_002837395.1	Bacteria	d__Bacteria;p__Firmicutes;c__Bacilli;o__Bacillales;f__Bacillaceae_G;g__Bacillus_A;s__	Bacillus sp. SN10	Firmicutes	WP_000110281.1	WP_000814138.1										WP_000044337.1								WP_000108655.1												1	0	1	0	1	0	0
RS_GCF_002843565.1	Bacteria	d__Bacteria;p__Firmicutes;c__Bacilli;o__Mycoplasmatales;f__Mycoplasmataceae;g__Mesoplasma_A;s__Mesoplasma_A syrphidae	Mesoplasma syrphidae	Firmicutes																																0	0	0	0	0	0	0
RS_GCF_002844535.1	Bacteria	d__Bacteria;p__Firmicutes;c__Bacilli;o__Bacillales;f__Alkalibacillaceae;g__B3227;s__	Halalkalibacillus sp. B3227	Firmicutes	WP_101331311.1											WP_101332458.1								WP_101330718.1												1	0	1	0	1	0	0
RS_GCF_002844575.1	Bacteria	d__Bacteria;p__Firmicutes;c__Bacilli;o__Bacillales;f__Bacillaceae_C;g__Bacillus_AJ;s__	Bacillus sp. 7578-1	Firmicutes	WP_101353166.1	WP_101352545.1																														1	0	0	0	0	0	0
RS_GCF_002847845.1	Bacteria	d__Bacteria;p__Firmicutes;c__Bacilli;o__Lactobacillales;f__Aerococcaceae;g__Globicatella;s__Globicatella sanguinis	Globicatella sanguinis	Firmicutes												WP_066125303.1	WP_066125301.1																			0	0	1	0	0	0	0
RS_GCF_002849515.1	Bacteria	d__Bacteria;p__Firmicutes;c__Bacilli;o__Lactobacillales;f__Lactobacillaceae;g__Lactobacillus_C;s__Lactobacillus_C rhamnosus	Lactobacillus rhamnosus	Firmicutes																																0	0	0	0	0	0	0
RS_GCF_002849895.1	Bacteria	d__Bacteria;p__Firmicutes;c__Bacilli;o__Lactobacillales;f__Lactobacillaceae;g__Lactobacillus_K;s__Lactobacillus_K alimentarius	Lactobacillus alimentarius DSM 20249	Firmicutes												WP_057736865.1	WP_057737879.1	WP_057737877.1																		0	0	1	0	0	0	0
RS_GCF_002858905.1	Bacteria	d__Bacteria;p__Firmicutes;c__Bacilli;o__Bacillales;f__Bacillaceae;g__Bacillus_P;s__	Bacillus sp. UMB0893	Firmicutes	WP_101568651.1											WP_101568109.1																				1	0	1	0	0	0	0
RS_GCF_002860165.1	Bacteria	d__Bacteria;p__Firmicutes;c__Bacilli;o__Bacillales;f__Bacillaceae_A;g__V33-4;s__	Bacillus sp. V3-13	Firmicutes	WP_101661101.1											WP_101658913.1																				1	0	1	0	0	0	0
RS_GCF_002860205.1	Bacteria	d__Bacteria;p__Firmicutes;c__Bacilli;o__Bacillales;f__Bacillaceae_A;g__T33-2;s__	Bacillus sp. T33-2	Firmicutes	WP_101582146.1											WP_101580457.1																				1	0	1	0	0	0	0
RS_GCF_002860225.1	Bacteria	d__Bacteria;p__Firmicutes;c__Bacilli;o__Bacillales;f__Bacillaceae_A;g__V33-4;s__	Bacillus sp. V33-4	Firmicutes	WP_101665322.1											WP_101575938.1								WP_101665373.1												1	0	1	0	1	0	0
RS_GCF_002860255.1	Bacteria	d__Bacteria;p__Firmicutes;c__Bacilli;o__Bacillales;f__Bacillaceae_A;g__Bacillus_W;s__Bacillus_W cucumis	Bacillus cucumis	Firmicutes	WP_101648163.1	WP_101648790.1	WP_101647505.1	WP_101649984.1																WP_101651169.1												1	0	0	0	1	0	0
RS_GCF_002860285.1	Bacteria	d__Bacteria;p__Firmicutes;c__Bacilli;o__Bacillales;f__Bacillaceae_A;g__M6-12;s__	Bacillus sp. M6-12	Firmicutes	WP_101591672.1																			WP_101597115.1												1	0	0	0	1	0	0
RS_GCF_002860425.1	Bacteria	d__Bacteria;p__Firmicutes;c__Bacilli;o__Lactobacillales;f__Carnobacteriaceae;g__Carnobacterium;s__Carnobacterium maltaromaticum_A	Carnobacterium maltaromaticum	Firmicutes												WP_015077188.1								WP_101702602.1												0	0	1	0	1	0	0
RS_GCF_002860765.1	Bacteria	d__Bacteria;p__Firmicutes;c__Bacilli;o__Lactobacillales;f__Streptococcaceae;g__Streptococcus;s__Streptococcus sanguinis	Streptococcus salivarius	Firmicutes												WP_002894843.1	WP_002894965.1																			0	0	1	0	0	0	0
RS_GCF_002860825.1	Bacteria	d__Bacteria;p__Firmicutes;c__Bacilli;o__Lactobacillales;f__Streptococcaceae;g__Streptococcus;s__Streptococcus mitis_AS	Streptococcus mitis	Firmicutes												WP_101782225.1	WP_101781934.1																			0	0	1	0	0	0	0
RS_GCF_002860865.1	Bacteria	d__Bacteria;p__Firmicutes;c__Bacilli;o__Lactobacillales;f__Streptococcaceae;g__Streptococcus;s__Streptococcus mitis_AT	Streptococcus mitis	Firmicutes												WP_101782225.1	WP_101784890.1																			0	0	1	0	0	0	0
RS_GCF_002860925.1	Bacteria	d__Bacteria;p__Firmicutes;c__Bacilli;o__Lactobacillales;f__Streptococcaceae;g__Streptococcus;s__Streptococcus anginosus_A	Streptococcus anginosus	Firmicutes												WP_022525195.1	WP_070815242.1																			0	0	1	0	0	0	0
RS_GCF_002863565.1	Bacteria	d__Bacteria;p__Firmicutes;c__Bacilli;o__Bacillales;f__Bacillaceae_A;g__V5-8f;s__	Bacillus sp. V5-8f	Firmicutes	WP_101634963.1	WP_101631489.1																														1	0	0	0	0	0	0
RS_GCF_002863585.1	Bacteria	d__Bacteria;p__Firmicutes;c__Bacilli;o__Bacillales;f__Bacillaceae_A;g__Bacillus_AI;s__Bacillus_AI deserti	Bacillus deserti	Firmicutes	WP_101641278.1											WP_101643650.1								WP_101643415.1												1	0	1	0	1	0	0
RS_GCF_002865545.1	Bacteria	d__Bacteria;p__Firmicutes;c__Bacilli;o__Mycoplasmatales;f__Mycoplasmataceae;g__Spiroplasma_A;s__Spiroplasma_A monobiae	Spiroplasma monobiae MQ-1	Firmicutes																				WP_101780506.1												0	0	0	0	1	0	0
RS_GCF_900018345.1	Bacteria	d__Bacteria;p__Firmicutes;c__Bacilli;o__Erysipelotrichales;f__Erysipelatoclostridiaceae;g__CHKCI006;s__	Clostridiales bacterium CHKCI006	Firmicutes												WP_089700553.1																				0	0	1	0	0	0	0
RS_GCF_900021165.1	Bacteria	d__Bacteria;p__Firmicutes;c__Bacilli_A;o__Paenibacillales;f__Paenibacillaceae;g__Paenibacillus_A;s__Paenibacillus_A phocaensis	Paenibacillus phocaensis	Firmicutes	WP_068785440.1	WP_068783435.1	WP_068783437.1	WP_068782914.1	WP_068783069.1							WP_068782971.1	WP_068783436.1							WP_068787056.1												1	0	1	0	1	0	0
RS_GCF_900042815.1	Bacteria	d__Bacteria;p__Firmicutes;c__Bacilli;o__Lactobacillales;f__Streptococcaceae;g__Streptococcus;s__Streptococcus pneumoniae_D	Streptococcus pneumoniae	Firmicutes												WP_061759840.1	WP_061759143.1																			0	0	1	0	0	0	0
RS_GCF_900066025.1	Bacteria	d__Bacteria;p__Firmicutes;c__Bacilli;o__Lactobacillales;f__Enterococcaceae;g__Enterococcus_B;s__Enterococcus_B faecium	Enterococcus faecium	Firmicutes												WP_016628427.1																				0	0	1	0	0	0	0
RS_GCF_900067125.1	Bacteria	d__Bacteria;p__Firmicutes;c__Bacilli;o__Lactobacillales;f__Aerococcaceae;g__Trichococcus;s__Trichococcus palustris	Trichococcus palustris	Firmicutes	WP_087031567.1											WP_087032848.1																				1	0	1	0	0	0	0
RS_GCF_900067155.1	Bacteria	d__Bacteria;p__Firmicutes;c__Bacilli;o__Lactobacillales;f__Aerococcaceae;g__Trichococcus;s__Trichococcus collinsii	Trichococcus collinsii	Firmicutes	WP_086984861.1											WP_086985567.1																				1	0	1	0	0	0	0
RS_GCF_900067165.1	Bacteria	d__Bacteria;p__Firmicutes;c__Bacilli;o__Lactobacillales;f__Aerococcaceae;g__Trichococcus;s__Trichococcus flocculiformis	Trichococcus sp. ES5	Firmicutes	WP_068559537.1											WP_068560953.1																				1	0	1	0	0	0	0
RS_GCF_900067235.1	Bacteria	d__Bacteria;p__Firmicutes;c__Bacilli;o__Lactobacillales;f__Aerococcaceae;g__Trichococcus;s__Trichococcus ilyis	Trichococcus ilyis	Firmicutes	WP_068620417.1											WP_068620912.1																				1	0	1	0	0	0	0
RS_GCF_900067465.1	Bacteria	d__Bacteria;p__Firmicutes;c__Bacilli;o__Lactobacillales;f__Aerococcaceae;g__Trichococcus;s__Trichococcus flocculiformis	Trichococcus flocculiformis	Firmicutes	WP_086987993.1											WP_068560953.1																				1	0	1	0	0	0	0
RS_GCF_900069005.1	Bacteria	d__Bacteria;p__Firmicutes;c__Bacilli_A;o__Paenibacillales;f__Paenibacillaceae;g__GM2;s__	Paenibacillus sp. GM2	Firmicutes	WP_068778032.1	WP_068779498.1	WP_068778034.1									WP_068779499.1	WP_068778033.1																			1	0	1	0	0	0	0
RS_GCF_900078265.1	Bacteria	d__Bacteria;p__Firmicutes;c__Bacilli;o__Lactobacillales;f__Streptococcaceae;g__Streptococcus;s__Streptococcus agalactiae	Streptococcus agalactiae	Firmicutes												WP_000842478.1																				0	0	1	0	0	0	0
RS_GCF_900079135.1	Bacteria	d__Bacteria;p__Firmicutes;c__Bacilli;o__Lactobacillales;f__Aerococcaceae;g__Trichococcus;s__Trichococcus pasteurii	Trichococcus pasteurii	Firmicutes	WP_086627915.1											WP_086943717.1																				1	0	1	0	0	0	0
RS_GCF_900086655.1	Bacteria	d__Bacteria;p__Firmicutes;c__Bacilli_A;o__Paenibacillales;f__Paenibacillaceae;g__Paenibacillus_R;s__Paenibacillus_R tuaregi	Paenibacillus tuaregi	Firmicutes	WP_068617544.1	WP_068620163.1	WP_068620165.1	WP_068613734.1								WP_068613737.1	WP_068620164.1																			1	0	1	0	0	0	0
RS_GCF_900086715.1	Bacteria	d__Bacteria;p__Firmicutes;c__Bacilli;o__Bacillales;f__Amphibacillaceae;g__Gracilibacillus;s__Gracilibacillus timonensis	Gracilibacillus timonensis	Firmicutes	WP_066194930.1	WP_066188265.1										WP_066192367.1	WP_066188446.1							WP_066186635.1												1	0	1	0	1	0	0
RS_GCF_900093775.1	Bacteria	d__Bacteria;p__Firmicutes;c__Bacilli;o__Bacillales;f__Bacillaceae;g__Bacillus;s__Bacillus glycinifermentans_A	Bacillus glycinifermentans	Firmicutes	WP_046129248.1											WP_046129478.1																				1	0	1	0	0	0	0
RS_GCF_900094145.1	Bacteria	d__Bacteria;p__Firmicutes;c__Bacilli;o__Lactobacillales;f__Streptococcaceae;g__Lactococcus;s__Lactococcus piscium_A	Lactococcus piscium	Firmicutes												WP_068876854.1																				0	0	1	0	0	0	0
RS_GCF_900094785.1	Bacteria	d__Bacteria;p__Firmicutes;c__Bacilli;o__Lactobacillales;f__Lactobacillaceae;g__Lactobacillus;s__Lactobacillus apis	Lactobacillus apis	Firmicutes												WP_074425001.1																				0	0	1	0	0	0	0
RS_GCF_900094835.1	Bacteria	d__Bacteria;p__Firmicutes;c__Bacilli;o__Lactobacillales;f__Lactobacillaceae;g__Weissella;s__Weissella bombi	Weissella bombi	Firmicutes												WP_092462916.1	WP_092463060.1							WP_092462520.1												0	0	1	0	1	0	0
RS_GCF_900094855.1	Bacteria	d__Bacteria;p__Firmicutes;c__Bacilli;o__Bacillales;f__Bacillaceae_G;g__Bacillus_A;s__Bacillus_A cereus_F	Bacillus cereus	Firmicutes	WP_000110279.1	WP_048561372.1										WP_000044335.1																				1	0	1	0	0	0	0
RS_GCF_900094905.1	Bacteria	d__Bacteria;p__Firmicutes;c__Bacilli;o__Bacillales;f__Bacillaceae_G;g__Bacillus_A;s__Bacillus_A cereus_AG	Bacillus cereus	Firmicutes	WP_088098127.1	WP_088095364.1	WP_088095722.1									WP_000044335.1																				1	0	1	0	0	0	0
RS_GCF_900094915.1	Bacteria	d__Bacteria;p__Firmicutes;c__Bacilli;o__Bacillales;f__Bacillaceae_G;g__Bacillus_A;s__Bacillus_A cytotoxicus	Bacillus cytotoxicus	Firmicutes	WP_041810089.1	WP_011984235.1										WP_012095667.1								WP_012095360.1												1	0	1	0	1	0	0
RS_GCF_900094955.1	Bacteria	d__Bacteria;p__Firmicutes;c__Bacilli;o__Bacillales;f__Fictibacillaceae;g__Fictibacillus_C;s__Fictibacillus_C enclensis	Fictibacillus enclensis	Firmicutes	WP_061973219.1																															1	0	0	0	0	0	0
RS_GCF_900095005.1	Bacteria	d__Bacteria;p__Firmicutes;c__Bacilli;o__Bacillales;f__Bacillaceae_G;g__Bacillus_A;s__Bacillus_A cereus_O	Bacillus weihenstephanensis	Firmicutes	WP_000110294.1	WP_002117515.1										WP_002122835.1								WP_002122476.1												1	0	1	0	1	0	0
RS_GCF_900095015.1	Bacteria	d__Bacteria;p__Firmicutes;c__Bacilli;o__Lactobacillales;f__Lactobacillaceae;g__Weissella;s__Weissella hellenica_A	Weissella hellenica	Firmicutes												WP_074426763.1	WP_074427878.1																			0	0	1	0	0	0	0
RS_GCF_900095775.1	Bacteria	d__Bacteria;p__Firmicutes;c__Bacilli_A;o__Paenibacillales;f__Paenibacillaceae;g__Paenibacillus;s__Paenibacillus amylolyticus	Paenibacillus amylolyticus	Firmicutes	WP_091020758.1	WP_091020936.1	WP_062838036.1	WP_091012079.1								WP_091020937.1	WP_091020938.1																			1	0	1	0	0	0	0
RS_GCF_900095845.1	Bacteria	d__Bacteria;p__Firmicutes;c__Bacilli;o__Lactobacillales;f__Streptococcaceae;g__Streptococcus;s__Streptococcus timonensis	Streptococcus timonensis	Firmicutes												WP_075565518.1	WP_075567477.1	WP_075567556.1	WP_006153140.1																	0	0	1	0	0	0	0
RS_GCF_900096905.1	Bacteria	d__Bacteria;p__Firmicutes;c__Bacilli;o__Bacillales;f__Amphibacillaceae;g__Pelagirhabdus;s__Pelagirhabdus alkalitolerans	Pelagirhabdus alkalitolerans	Firmicutes												WP_090797127.1	WP_090793537.1							WP_090796021.1												0	0	1	0	1	0	0
RS_GCF_900096935.1	Bacteria	d__Bacteria;p__Firmicutes;c__Bacilli;o__Lactobacillales;f__Lactobacillaceae;g__Fructobacillus;s__	Leuconostocaceae bacterium R-53105	Firmicutes												WP_089939886.1																				0	0	1	0	0	0	0
RS_GCF_900096965.1	Bacteria	d__Bacteria;p__Firmicutes;c__Bacilli;o__Bacillales;f__Bacillaceae_D;g__Bacillus_H;s__Bacillus_H lonarensis	Bacillus lonarensis	Firmicutes												WP_090774818.1								WP_090774477.1												0	0	1	0	1	0	0
RS_GCF_900097965.1	Bacteria	d__Bacteria;p__Firmicutes;c__Bacilli;o__Staphylococcales;f__Staphylococcaceae;g__Staphylococcus;s__Staphylococcus saprophyticus_B	Staphylococcus saprophyticus	Firmicutes																																0	0	0	0	0	0	0
RS_GCF_900097975.1	Bacteria	d__Bacteria;p__Firmicutes;c__Bacilli;o__Staphylococcales;f__Staphylococcaceae;g__Staphylococcus;s__Staphylococcus saprophyticus_B	Staphylococcus saprophyticus	Firmicutes																																0	0	0	0	0	0	0
RS_GCF_900098655.1	Bacteria	d__Bacteria;p__Firmicutes;c__Bacilli;o__Staphylococcales;f__Staphylococcaceae;g__Staphylococcus_A;s__Staphylococcus_A lentus	Staphylococcus lentus	Firmicutes																																0	0	0	0	0	0	0
RS_GCF_900099605.1	Bacteria	d__Bacteria;p__Firmicutes;c__Bacilli;o__Bacillales;f__Marinococcaceae;g__Alteribacillus;s__Alteribacillus persepolensis	Alteribacillus persepolensis	Firmicutes												WP_091271458.1	WP_091273069.1							WP_091273942.1												0	0	1	0	1	0	0
RS_GCF_900099655.1	Bacteria	d__Bacteria;p__Firmicutes;c__Bacilli;o__Bacillales_A;f__Planococcaceae;g__Planomicrobium;s__Planomicrobium glaciei	Planomicrobium glaciei	Firmicutes	WP_074509048.1	WP_036804129.1	WP_074508642.1																	WP_036809291.1												1	0	0	0	1	0	0
RS_GCF_900099745.1	Bacteria	d__Bacteria;p__Firmicutes;c__Bacilli;o__Bacillales;f__Marinococcaceae;g__Alteribacillus;s__Alteribacillus bidgolensis	Alteribacillus bidgolensis	Firmicutes												WP_091581026.1	WP_091582300.1																			0	0	1	0	0	0	0
RS_GCF_900099765.1	Bacteria	d__Bacteria;p__Firmicutes;c__Bacilli_A;o__Paenibacillales;f__Paenibacillaceae;g__Paenibacillus;s__Paenibacillus typhae	Paenibacillus typhae	Firmicutes	WP_090712035.1	WP_090718679.1	WP_068725703.1	WP_090719197.1								WP_090719194.1	WP_090718677.1																			1	0	1	0	0	0	0
RS_GCF_900099895.1	Bacteria	d__Bacteria;p__Firmicutes;c__Bacilli_A;o__Paenibacillales;f__Paenibacillaceae;g__Paenibacillus_G;s__Paenibacillus_G napthalenovorans	Paenibacillus naphthalenovorans	Firmicutes	WP_074728842.1	WP_062409643.1	WP_062409644.1									WP_074729833.1																				1	0	1	0	0	0	0
RS_GCF_900099925.1	Bacteria	d__Bacteria;p__Firmicutes;c__Bacilli_A;o__Aneurinibacillales;f__Aneurinibacillaceae;g__Aneurinibacillus;s__Aneurinibacillus thermoaerophilus	Aneurinibacillus thermoaerophilus	Firmicutes	WP_057897180.1																			WP_057899423.1												1	0	0	0	1	0	0
RS_GCF_900100065.1	Bacteria	d__Bacteria;p__Firmicutes;c__Bacilli_A;o__Aneurinibacillales;f__Aneurinibacillaceae;g__Aneurinibacillus;s__Aneurinibacillus migulanus	Aneurinibacillus migulanus	Firmicutes	WP_043064347.1	WP_043063637.1	WP_043065263.1	WP_080787901.1																WP_043068061.1												1	0	0	0	1	0	0
RS_GCF_900100125.1	Bacteria	d__Bacteria;p__Firmicutes;c__Bacilli;o__Lactobacillales;f__Aerococcaceae;g__Dolosicoccus;s__Dolosicoccus paucivorans	Dolosicoccus paucivorans	Firmicutes												WP_092085832.1																				0	0	1	0	0	0	0
RS_GCF_900100185.1	Bacteria	d__Bacteria;p__Firmicutes;c__Bacilli;o__Bacillales;f__Marinococcaceae;g__Natribacillus;s__Natribacillus halophilus	Natribacillus halophilus	Firmicutes												WP_090396103.1																				0	0	1	0	0	0	0
RS_GCF_900100295.1	Bacteria	d__Bacteria;p__Firmicutes;c__Bacilli;o__Bacillales;f__Halobacillaceae;g__Salimicrobium;s__Salimicrobium halophilum	Salimicrobium halophilum	Firmicutes	WP_093194418.1	WP_093193295.1										WP_093192657.1								WP_093190939.1												1	0	1	0	1	0	0
RS_GCF_900100345.1	Bacteria	d__Bacteria;p__Firmicutes;c__Bacilli_A;o__Paenibacillales;f__Paenibacillaceae;g__Paenibacillus_G;s__Paenibacillus_G tianmuensis	Paenibacillus tianmuensis	Firmicutes	WP_090671930.1	WP_090673859.1	WP_090673863.1									WP_090673638.1	WP_090673861.1																			1	0	1	0	0	0	0
RS_GCF_900100775.1	Bacteria	d__Bacteria;p__Firmicutes;c__Bacilli;o__Lactobacillales;f__Aerococcaceae;g__Facklamia;s__Facklamia miroungae	Facklamia miroungae	Firmicutes												WP_090289567.1																				0	0	1	0	0	0	0
RS_GCF_900101065.1	Bacteria	d__Bacteria;p__Firmicutes;c__Bacilli;o__Staphylococcales;f__Salinicoccaceae;g__Jeotgalicoccus;s__Jeotgalicoccus halophilus	Jeotgalicoccus halophilus	Firmicutes																																0	0	0	0	0	0	0
RS_GCF_900101075.1	Bacteria	d__Bacteria;p__Firmicutes;c__Bacilli;o__Staphylococcales;f__Salinicoccaceae;g__Salinicoccus;s__Salinicoccus qingdaonensis	Salinicoccus qingdaonensis	Firmicutes																																0	0	0	0	0	0	0
RS_GCF_900101125.1	Bacteria	d__Bacteria;p__Firmicutes;c__Bacilli;o__Bacillales;f__Amphibacillaceae;g__Sediminibacillus;s__Sediminibacillus albus	Sediminibacillus albus	Firmicutes	WP_093216186.1	WP_093213986.1										WP_093213094.1								WP_093213435.1												1	0	1	0	1	0	0
RS_GCF_900101165.1	Bacteria	d__Bacteria;p__Firmicutes;c__Bacilli;o__Lactobacillales;f__Carnobacteriaceae;g__Alkalibacterium;s__Alkalibacterium thalassium	Alkalibacterium thalassium	Firmicutes	WP_091266846.1											WP_091265713.1	WP_091265164.1																			1	0	1	0	0	0	0
RS_GCF_900101225.1	Bacteria	d__Bacteria;p__Firmicutes;c__Bacilli_A;o__Paenibacillales;f__Paenibacillaceae;g__Paenibacillus;s__	Paenibacillus sp. CF095	Firmicutes	WP_076210133.1	WP_091037974.1	WP_091037978.1	WP_091038677.1								WP_091037976.1	WP_017692313.1																			1	0	1	0	0	0	0
RS_GCF_900101385.1	Bacteria	d__Bacteria;p__Firmicutes;c__Bacilli;o__Bacillales;f__Amphibacillaceae;g__Terribacillus;s__Terribacillus halophilus	Terribacillus halophilus	Firmicutes	WP_093724741.1	WP_093724994.1																		WP_093728485.1												1	0	0	0	1	0	0
RS_GCF_900101445.1	Bacteria	d__Bacteria;p__Firmicutes;c__Bacilli;o__Lactobacillales;f__Streptococcaceae;g__Streptococcus;s__Streptococcus equinus_B	Streptococcus equinus	Firmicutes												WP_039696523.1																				0	0	1	0	0	0	0
RS_GCF_900101525.1	Bacteria	d__Bacteria;p__Firmicutes;c__Bacilli;o__Lactobacillales;f__Carnobacteriaceae;g__Marinilactibacillus;s__Marinilactibacillus psychrotolerans	Marinilactibacillus psychrotolerans	Firmicutes												WP_072695551.1	WP_091762535.1																			0	0	1	0	0	0	0
RS_GCF_900101715.1	Bacteria	d__Bacteria;p__Firmicutes;c__Bacilli;o__Lactobacillales;f__Streptococcaceae;g__Streptococcus;s__Streptococcus equinus_E	Streptococcus equinus	Firmicutes												WP_039696523.1																				0	0	1	0	0	0	0
RS_GCF_900101985.1	Bacteria	d__Bacteria;p__Firmicutes;c__Bacilli;o__Bacillales_A;f__Planococcaceae;g__Bhargavaea;s__Bhargavaea beijingensis	Bhargavaea beijingensis	Firmicutes	WP_092094211.1											WP_092094170.1	WP_092092974.1	WP_092094050.1						WP_092096948.1												1	0	1	0	1	0	0
RS_GCF_900102085.1	Bacteria	d__Bacteria;p__Firmicutes;c__Bacilli_A;o__Paenibacillales;f__Paenibacillaceae;g__Paenibacillus;s__Paenibacillus polysaccharolyticus	Paenibacillus polysaccharolyticus	Firmicutes	WP_090916647.1	WP_090919700.1	WP_090919709.1	WP_090924251.1								WP_090919706.1	WP_090919703.1																			1	0	1	0	0	0	0
RS_GCF_900102215.1	Bacteria	d__Bacteria;p__Firmicutes;c__Bacilli_A;o__Paenibacillales;f__Paenibacillaceae;g__Fontibacillus;s__Fontibacillus panacisegetis	Fontibacillus panacisegetis	Firmicutes	WP_091229492.1	WP_091228123.1	WP_091228126.1	WP_091235644.1	WP_091235222.1							WP_091235720.1	WP_091235643.1	WP_091228125.1																		1	0	1	0	0	0	0
RS_GCF_900102365.1	Bacteria	d__Bacteria;p__Firmicutes;c__Bacilli;o__Erysipelotrichales;f__Erysipelatoclostridiaceae;g__Erysipelatoclostridium;s__Erysipelatoclostridium cocleatum	Clostridium cocleatum	Firmicutes												WP_092355964.1																				0	0	1	0	0	0	0
RS_GCF_900102415.1	Bacteria	d__Bacteria;p__Firmicutes;c__Bacilli;o__Bacillales;f__Amphibacillaceae;g__Virgibacillus_C;s__Virgibacillus_C salinus	Virgibacillus salinus	Firmicutes	WP_092492314.1	WP_092492059.1										WP_092491995.1	WP_092493859.1							WP_092493925.1												1	0	1	0	1	0	0
RS_GCF_900102685.1	Bacteria	d__Bacteria;p__Firmicutes;c__Bacilli_A;o__Thermoactinomycetales;f__Thermoactinomycetaceae;g__Melghirimyces;s__Melghirimyces thermohalophilus	Melghirimyces thermohalophilus	Firmicutes												WP_091572568.1																				0	0	1	0	0	0	0
RS_GCF_900102715.1	Bacteria	d__Bacteria;p__Firmicutes;c__Bacilli;o__Lactobacillales;f__Streptococcaceae;g__Streptococcus;s__Streptococcus equinus	Streptococcus equinus	Firmicutes												WP_021142827.1																				0	0	1	0	0	0	0
RS_GCF_900102725.1	Bacteria	d__Bacteria;p__Firmicutes;c__Bacilli;o__Lactobacillales;f__Carnobacteriaceae;g__Carnobacterium_A;s__Carnobacterium_A viridans	Carnobacterium viridans	Firmicutes												WP_035021418.1																				0	0	1	0	0	0	0
RS_GCF_900102825.1	Bacteria	d__Bacteria;p__Firmicutes;c__Bacilli;o__Lactobacillales;f__Streptococcaceae;g__Streptococcus;s__Streptococcus pseudoporcinus	Streptococcus pseudoporcinus	Firmicutes												WP_007892892.1																				0	0	1	0	0	0	0
RS_GCF_900102965.1	Bacteria	d__Bacteria;p__Firmicutes;c__Bacilli_A;o__Paenibacillales;f__Paenibacillaceae;g__Paenibacillus;s__Paenibacillus jilunlii	Paenibacillus jilunlii	Firmicutes	WP_020429902.1	WP_020430982.1	WP_039835143.1	WP_082722757.1								WP_062525555.1	WP_062521746.1																			1	0	1	0	0	0	0
RS_GCF_900103385.1	Bacteria	d__Bacteria;p__Firmicutes;c__Bacilli;o__Lactobacillales;f__Aerococcaceae;g__Aerococcus;s__Aerococcus urinaehominis	Aerococcus urinaehominis	Firmicutes												WP_074572602.1								WP_067977797.1												0	0	1	0	1	0	0
RS_GCF_900103485.1	Bacteria	d__Bacteria;p__Firmicutes;c__Bacilli;o__Bacillales;f__Fictibacillaceae;g__Fictibacillus_C;s__Fictibacillus_C solisalsi	Fictibacillus solisalsi	Firmicutes	WP_090238363.1																															1	0	0	0	0	0	0
RS_GCF_900103525.1	Bacteria	d__Bacteria;p__Firmicutes;c__Bacilli;o__Bacillales;f__Bacillaceae_A;g__Bacillus_W;s__	Bacillus sp. OK048	Firmicutes	WP_090763552.1	WP_090760608.1																		WP_090758494.1												1	0	0	0	1	0	0
RS_GCF_900103605.1	Bacteria	d__Bacteria;p__Firmicutes;c__Bacilli;o__Bacillales_A;f__Planococcaceae;g__Psychrobacillus;s__	Psychrobacillus sp. OK028	Firmicutes	WP_093061999.1																			WP_093060678.1	WP_093061634.1											1	0	0	0	1	0	0
RS_GCF_900103695.1	Bacteria	d__Bacteria;p__Firmicutes;c__Bacilli;o__Bacillales;f__Amphibacillaceae;g__Sediminibacillus;s__Sediminibacillus halophilus_A	Sediminibacillus halophilus	Firmicutes	WP_074601044.1	WP_074599768.1										WP_074598571.1	WP_074600612.1																			1	0	1	0	0	0	0
RS_GCF_900103825.1	Bacteria	d__Bacteria;p__Firmicutes;c__Bacilli_A;o__Paenibacillales;f__Paenibacillaceae;g__Paenibacillus_E;s__	Paenibacillus sp. yr247	Firmicutes	WP_090818279.1	WP_090825242.1	WP_090825246.1									WP_090825244.1																				1	0	1	0	0	0	0
RS_GCF_900103915.1	Bacteria	d__Bacteria;p__Firmicutes;c__Bacilli;o__Bacillales;f__Alkalibacillaceae;g__Tenuibacillus;s__Tenuibacillus multivorans	Tenuibacillus multivorans	Firmicutes																				WP_093856072.1												0	0	0	0	1	0	0
RS_GCF_900103955.1	Bacteria	d__Bacteria;p__Firmicutes;c__Bacilli;o__Bacillales;f__Salisediminibacteriaceae;g__Bacillus_AQ;s__Bacillus_AQ daliensis	Bacillus daliensis	Firmicutes												WP_090843949.1																				0	0	1	0	0	0	0
RS_GCF_900104185.1	Bacteria	d__Bacteria;p__Firmicutes;c__Bacilli;o__Bacillales;f__Halobacillaceae;g__Halobacillus;s__Halobacillus aidingensis	Halobacillus aidingensis	Firmicutes	WP_089650529.1	WP_089654395.1										WP_089650850.1	WP_089650837.1							WP_089654676.1												1	0	1	0	1	0	0
RS_GCF_900104225.1	Bacteria	d__Bacteria;p__Firmicutes;c__Bacilli;o__Lactobacillales;f__Streptococcaceae;g__Streptococcus;s__Streptococcus equinus_D	Streptococcus equinus	Firmicutes												WP_074481443.1																				0	0	1	0	0	0	0
RS_GCF_900104235.1	Bacteria	d__Bacteria;p__Firmicutes;c__Bacilli;o__Lactobacillales;f__Streptococcaceae;g__Streptococcus;s__Streptococcus henryi	Streptococcus henryi	Firmicutes												WP_018165087.1								WP_074486218.1												0	0	1	0	1	0	0
RS_GCF_900104275.1	Bacteria	d__Bacteria;p__Firmicutes;c__Bacilli;o__Bacillales_A;f__Planococcaceae;g__Lysinibacillus;s__Lysinibacillus sp1	Lysinibacillus sp. BC-14	Firmicutes	WP_036124247.1																			WP_008180167.1												1	0	0	0	1	0	0
RS_GCF_900104285.1	Bacteria	d__Bacteria;p__Firmicutes;c__Bacilli;o__Lactobacillales;f__Streptococcaceae;g__Streptococcus;s__	Streptococcus sp. NLAE-zl-C503	Firmicutes												WP_025168926.1	WP_093585519.1	WP_093587205.1																		0	0	1	0	0	0	0
RS_GCF_900104555.1	Bacteria	d__Bacteria;p__Firmicutes;c__Bacilli;o__Bacillales;f__Bacillaceae_L;g__Bacillus_AX;s__Bacillus_AX salsus	Bacillus salsus	Firmicutes	WP_090850818.1	WP_090856082.1										WP_090857196.1																				1	0	1	0	0	0	0
RS_GCF_900104575.1	Bacteria	d__Bacteria;p__Firmicutes;c__Bacilli;o__Bacillales;f__Bacillaceae_A;g__Bacillus_BD;s__Bacillus_BD tuaregi	Bacillus tuaregi	Firmicutes	WP_071396164.1																															1	0	0	0	0	0	0
RS_GCF_900104595.1	Bacteria	d__Bacteria;p__Firmicutes;c__Bacilli;o__Lactobacillales;f__Enterococcaceae;g__Marseille-P2817;s__	Enterococcus sp. Marseille-P2817	Firmicutes												WP_071131143.1	WP_071131144.1																			0	0	1	0	0	0	0
RS_GCF_900104665.1	Bacteria	d__Bacteria;p__Firmicutes;c__Bacilli;o__Erysipelotrichales;f__Erysipelotrichaceae;g__Traorella;s__Traorella massiliensis	Traorella massiliensis	Firmicutes	WP_071441171.1																															1	0	0	0	0	0	0
RS_GCF_900104695.1	Bacteria	d__Bacteria;p__Firmicutes;c__Bacilli_A;o__Paenibacillales;f__Paenibacillaceae;g__Paenibacillus_E;s__	Paenibacillus sp. GP183	Firmicutes	WP_090791478.1	WP_090796264.1	WP_090790593.1	WP_090796256.1								WP_090796260.1																				1	0	1	0	0	0	0
RS_GCF_900105225.1	Bacteria	d__Bacteria;p__Firmicutes;c__Bacilli_A;o__Paenibacillales;f__Paenibacillaceae;g__Paenibacillus_O;s__	Paenibacillaceae bacterium GAS479	Firmicutes	WP_090778636.1	WP_090777671.1	WP_090778640.1	WP_090779960.1								WP_090778638.1	WP_090779958.1																			1	0	1	0	0	0	0
RS_GCF_900106595.1	Bacteria	d__Bacteria;p__Firmicutes;c__Bacilli;o__Bacillales;f__Marinococcaceae;g__Marinococcus;s__Marinococcus luteus	Marinococcus luteus	Firmicutes												WP_091613446.1								WP_091611743.1												0	0	1	0	1	0	0
RS_GCF_900106745.1	Bacteria	d__Bacteria;p__Firmicutes;c__Bacilli_A;o__Paenibacillales;f__Paenibacillaceae;g__Paenibacillus_C;s__	Paenibacillus sp. CF384	Firmicutes	WP_090978100.1	WP_090977771.1	WP_090978516.1	WP_090977775.1	WP_090975373.1	WP_090982774.1						WP_090977773.1	WP_090978518.1																			1	0	1	0	0	0	0
RS_GCF_900106775.1	Bacteria	d__Bacteria;p__Firmicutes;c__Bacilli_A;o__Thermoactinomycetales;f__Thermoactinomycetaceae;g__Marininema;s__Marininema mesophilum	Marininema mesophilum	Firmicutes																																0	0	0	0	0	0	0
RS_GCF_900107035.1	Bacteria	d__Bacteria;p__Firmicutes;c__Alicyclobacillia;o__Alicyclobacillales;f__Alicyclobacillaceae;g__Alicyclobacillus;s__Alicyclobacillus hesperidum	Alicyclobacillus hesperidum	Firmicutes																																0	0	0	0	0	0	0
RS_GCF_900107115.1	Bacteria	d__Bacteria;p__Firmicutes;c__Bacilli;o__Bacillales;f__Halobacillaceae;g__Salimicrobium;s__Salimicrobium album	Salimicrobium album	Firmicutes	WP_076569684.1	WP_008589344.1																		WP_076569922.1												1	0	0	0	1	0	0
RS_GCF_900107275.1	Bacteria	d__Bacteria;p__Firmicutes;c__Bacilli;o__Bacillales;f__Salisediminibacteriaceae;g__Bacillus_AR;s__Bacillus_AR caseinilyticus	Bacillus caseinilyticus	Firmicutes	WP_090888615.1	WP_090891269.1	WP_090884801.1	WP_090889363.1					WP_090893245.1			WP_090891327.1																				1	1	1	0	0	0	0
RS_GCF_900107305.1	Bacteria	d__Bacteria;p__Firmicutes;c__Bacilli_A;o__Thermoactinomycetales;f__Thermoactinomycetaceae;g__DSM-45891;s__	Thermoactinomyces sp. DSM 45892	Firmicutes																																0	0	0	0	0	0	0
RS_GCF_900107505.1	Bacteria	d__Bacteria;p__Firmicutes;c__Bacilli;o__Lactobacillales;f__Aerococcaceae;g__Trichococcus;s__Trichococcus collinsii	Trichococcus collinsii	Firmicutes	WP_086984861.1											WP_086985567.1																				1	0	1	0	0	0	0
RS_GCF_900107755.1	Bacteria	d__Bacteria;p__Firmicutes;c__Bacilli;o__Bacillales;f__Halobacillaceae;g__Thalassobacillus;s__Thalassobacillus cyri	Thalassobacillus cyri	Firmicutes	WP_093044150.1	WP_093042673.1										WP_093043893.1								WP_093046252.1	WP_093045729.1											1	0	1	0	1	0	0
RS_GCF_900108455.1	Bacteria	d__Bacteria;p__Firmicutes;c__Bacilli;o__Lactobacillales;f__Lactobacillaceae;g__Fructobacillus;s__Fructobacillus pseudoficulneus	Fructobacillus pseudoficulneus	Firmicutes																																0	0	0	0	0	0	0
RS_GCF_900109085.1	Bacteria	d__Bacteria;p__Firmicutes;c__Bacilli;o__Lactobacillales;f__Carnobacteriaceae;g__Alkalibacterium;s__Alkalibacterium gilvum	Alkalibacterium gilvum	Firmicutes	WP_091632847.1											WP_091632117.1	WP_091634052.1	WP_091634311.1																		1	0	1	0	0	0	0
RS_GCF_900109125.1	Bacteria	d__Bacteria;p__Firmicutes;c__Bacilli_A;o__Paenibacillales;f__Paenibacillaceae;g__Paenibacillus;s__	Paenibacillus sp. 181mfcol5.1	Firmicutes	WP_013371430.1	WP_016819933.1	WP_019688580.1	WP_090890838.1								WP_016819932.1																				1	0	1	0	0	0	0
RS_GCF_900109135.1	Bacteria	d__Bacteria;p__Firmicutes;c__Bacilli;o__Lactobacillales;f__Aerococcaceae;g__Trichococcus;s__Trichococcus ilyis	Trichococcus sp. DSM 22150	Firmicutes	WP_068620417.1											WP_068620912.1																				1	0	1	0	0	0	0
RS_GCF_900109165.1	Bacteria	d__Bacteria;p__Firmicutes;c__Bacilli;o__Bacillales_A;f__Planococcaceae;g__Bhargavaea;s__Bhargavaea ginsengi	Bhargavaea ginsengi	Firmicutes	WP_092050425.1											WP_092050475.1	WP_092053308.1							WP_092051158.1												1	0	1	0	1	0	0
RS_GCF_900109325.1	Bacteria	d__Bacteria;p__Firmicutes;c__Bacilli;o__Lactobacillales;f__Carnobacteriaceae;g__Alkalibacterium;s__Alkalibacterium pelagium	Alkalibacterium pelagium	Firmicutes	WP_091479805.1											WP_091265713.1	WP_091478244.1																			1	0	1	0	0	0	0
RS_GCF_900109445.1	Bacteria	d__Bacteria;p__Firmicutes;c__Bacilli;o__Lactobacillales;f__Lactobacillaceae;g__Lactobacillus_H;s__Lactobacillus_H mucosae_A	Lactobacillus mucosae	Firmicutes												WP_074504614.1	WP_074504535.1																			0	0	1	0	0	0	0
RS_GCF_900109515.1	Bacteria	d__Bacteria;p__Firmicutes;c__Bacilli_A;o__Paenibacillales;f__Paenibacillaceae;g__Paenibacillus;s__Paenibacillus pabuli_A	Paenibacillus sp. OK003	Firmicutes	WP_090899779.1	WP_091001786.1	WP_091001783.1	WP_091001459.1								WP_091001785.1	WP_091001784.1																			1	0	1	0	0	0	0
RS_GCF_900109585.1	Bacteria	d__Bacteria;p__Firmicutes;c__Bacilli;o__Lactobacillales;f__Carnobacteriaceae;g__Carnobacterium_A;s__Carnobacterium_A iners	Carnobacterium iners	Firmicutes												WP_085558646.1																				0	0	1	0	0	0	0
RS_GCF_900109825.1	Bacteria	d__Bacteria;p__Firmicutes;c__Bacilli;o__Lactobacillales;f__Carnobacteriaceae;g__Alkalibacterium;s__Alkalibacterium putridalgicola	Alkalibacterium putridalgicola	Firmicutes	WP_091489839.1											WP_091489176.1	WP_091488308.1	WP_091486619.1																		1	0	1	0	0	0	0
RS_GCF_900109875.1	Bacteria	d__Bacteria;p__Firmicutes;c__Bacilli;o__Bacillales_A;f__Planococcaceae;g__Psychrobacillus;s__Psychrobacillus quisquiliarum	Paenisporosarcina quisquiliarum	Firmicutes	WP_090569923.1																			WP_090563703.1												1	0	0	0	1	0	0
RS_GCF_900109925.1	Bacteria	d__Bacteria;p__Firmicutes;c__Bacilli;o__Bacillales;f__Bacillaceae_A;g__Bacillus_AZ;s__Bacillus_AZ persicus	Bacillus persicus	Firmicutes	WP_090745257.1																															1	0	0	0	0	0	0
RS_GCF_900110005.1	Bacteria	d__Bacteria;p__Firmicutes;c__Bacilli;o__Lactobacillales;f__Lactobacillaceae;g__Lactobacillus_B;s__Lactobacillus_B ruminis_A	Lactobacillus ruminis	Firmicutes												WP_075529592.1	WP_075530502.1																			0	0	1	0	0	0	0
RS_GCF_900110015.1	Bacteria	d__Bacteria;p__Firmicutes;c__Bacilli;o__Bacillales;f__Amphibacillaceae;g__Terribacillus;s__Terribacillus saccharophilus	Terribacillus saccharophilus	Firmicutes	WP_038563612.1	WP_093880613.1							WP_093880807.1			WP_093880047.1								WP_038561256.1												1	1	1	0	1	0	0
RS_GCF_900110055.1	Bacteria	d__Bacteria;p__Firmicutes;c__Bacilli_A;o__Paenibacillales;f__Paenibacillaceae;g__Paenibacillus;s__Paenibacillus pabuli_A	Paenibacillus sp. OK076	Firmicutes	WP_090899779.1	WP_024634152.1	WP_090904565.1	WP_090905043.1								WP_090904564.1	WP_063566169.1																			1	0	1	0	0	0	0
RS_GCF_900110075.1	Bacteria	d__Bacteria;p__Firmicutes;c__Bacilli_A;o__Paenibacillales;f__Paenibacillaceae;g__Paenibacillus_C;s__	Paenibacillus sp. OV219	Firmicutes	WP_090573012.1	WP_090582336.1	WP_090582339.1	WP_090579615.1	WP_090574748.1							WP_090582338.1	WP_090579618.1							WP_090574880.1												1	0	1	0	1	0	0
RS_GCF_900110165.1	Bacteria	d__Bacteria;p__Firmicutes;c__Bacilli_A;o__Thermoactinomycetales;f__Thermoactinomycetaceae;g__Lihuaxuella;s__Lihuaxuella thermophila	Lihuaxuella thermophila	Firmicutes																																0	0	0	0	0	0	0
RS_GCF_900110315.1	Bacteria	d__Bacteria;p__Firmicutes;c__Bacilli_A;o__Paenibacillales;f__Paenibacillaceae;g__Paenibacillus;s__Paenibacillus sophorae	Paenibacillus sophorae	Firmicutes	WP_036594620.1	WP_036596683.1	WP_036596686.1	WP_036601724.1								WP_036601723.1	WP_036596684.1																			1	0	1	0	0	0	0
RS_GCF_900110345.1	Bacteria	d__Bacteria;p__Firmicutes;c__Bacilli;o__Bacillales;f__Amphibacillaceae;g__Amphibacillus;s__Amphibacillus marinus	Amphibacillus marinus	Firmicutes	WP_091493536.1	WP_091498043.1	WP_091496006.1									WP_091499338.1	WP_091496027.1							WP_091497269.1												1	0	1	0	1	0	0
RS_GCF_900110675.1	Bacteria	d__Bacteria;p__Firmicutes;c__Bacilli;o__Lactobacillales;f__Aerococcaceae;g__Ignavigranum;s__Ignavigranum ruoffiae	Ignavigranum ruoffiae	Firmicutes												WP_092571676.1	WP_092571678.1																			0	0	1	0	0	0	0
RS_GCF_900110685.1	Bacteria	d__Bacteria;p__Firmicutes;c__Bacilli;o__Bacillales;f__Alkalibacillaceae;g__Piscibacillus;s__Piscibacillus halophilus	Piscibacillus halophilus	Firmicutes												WP_091773716.1								WP_091772384.1												0	0	1	0	1	0	0
RS_GCF_900110695.1	Bacteria	d__Bacteria;p__Firmicutes;c__Bacilli;o__Bacillales;f__Amphibacillaceae;g__Virgibacillus_C;s__Virgibacillus_C subterraneus	Virgibacillus subterraneus	Firmicutes	WP_092492314.1	WP_092503201.1										WP_092491995.1	WP_092493859.1							WP_092493925.1												1	0	1	0	1	0	0
RS_GCF_900110815.1	Bacteria	d__Bacteria;p__Firmicutes;c__Bacilli;o__Staphylococcales;f__Salinicoccaceae;g__Aliicoccus;s__Aliicoccus persicus	Aliicoccus persicus	Firmicutes																				WP_091473436.1												0	0	0	0	1	0	0
RS_GCF_900111135.1	Bacteria	d__Bacteria;p__Firmicutes;c__Bacilli;o__Lactobacillales;f__Aerococcaceae;g__Granulicatella;s__Granulicatella balaenopterae	Granulicatella balaenopterae	Firmicutes												WP_089746297.1																				0	0	1	0	0	0	0
RS_GCF_900111195.1	Bacteria	d__Bacteria;p__Firmicutes;c__Bacilli;o__Bacillales;f__Amphibacillaceae;g__Gracilibacillus;s__Gracilibacillus ureilyticus	Gracilibacillus ureilyticus	Firmicutes	WP_089742669.1	WP_089741515.1										WP_089741079.1	WP_089744149.1							WP_089742359.1												1	0	1	0	1	0	0
RS_GCF_900111205.1	Bacteria	d__Bacteria;p__Firmicutes;c__Bacilli;o__Lactobacillales;f__Lactobacillaceae;g__Pediococcus;s__Pediococcus ethanolidurans	Pediococcus ethanolidurans	Firmicutes												WP_057806989.1	WP_057806744.1																			0	0	1	0	0	0	0
RS_GCF_900111285.1	Bacteria	d__Bacteria;p__Firmicutes;c__Bacilli;o__Bacillales;f__Salisediminibacteriaceae;g__Salisediminibacterium;s__Salisediminibacterium haloalkalitolerans	Salisediminibacterium haloalkalitolerans	Firmicutes												WP_093074316.1													WP_093072848.1							0	0	1	0	0	1	0
RS_GCF_900111295.1	Bacteria	d__Bacteria;p__Firmicutes;c__Bacilli;o__Bacillales;f__Salisediminibacteriaceae;g__Salipaludibacillus;s__Salipaludibacillus aurantiacus	Salipaludibacillus aurantiacus	Firmicutes	WP_093054390.1	WP_093049774.1										WP_093055409.1								WP_093052396.1	WP_093047310.1											1	0	1	0	1	0	0
RS_GCF_900111345.1	Bacteria	d__Bacteria;p__Firmicutes;c__Bacilli;o__Bacillales_A;f__Planococcaceae;g__Psychrobacillus;s__	Psychrobacillus sp. OK032	Firmicutes	WP_093271190.1																			WP_093265800.1												1	0	0	0	1	0	0
RS_GCF_900111355.1	Bacteria	d__Bacteria;p__Firmicutes;c__Bacilli;o__Lactobacillales;f__Carnobacteriaceae;g__Isobaculum;s__Isobaculum melis	Isobaculum melis	Firmicutes												WP_092650338.1								WP_092649862.1	WP_092654202.1											0	0	1	0	1	0	0
RS_GCF_900111405.1	Bacteria	d__Bacteria;p__Firmicutes;c__Bacilli;o__Bacillales;f__Alkalibacillaceae;g__Salinibacillus;s__Salinibacillus kushneri	Salinibacillus kushneri	Firmicutes	WP_093136150.1	WP_093132314.1																		WP_093135450.1												1	0	0	0	1	0	0
RS_GCF_900111445.1	Bacteria	d__Bacteria;p__Firmicutes;c__Bacilli;o__Bacillales;f__Amphibacillaceae;g__Oceanobacillus_A;s__Oceanobacillus_A limi	Oceanobacillus limi	Firmicutes	WP_090867489.1	WP_090869937.1										WP_090868482.1	WP_090865771.1							WP_090870728.1												1	0	1	0	1	0	0
RS_GCF_900111565.1	Bacteria	d__Bacteria;p__Firmicutes;c__Bacilli_A;o__Paenibacillales;f__Paenibacillaceae;g__Paenibacillus;s__	Paenibacillus sp. NFR01	Firmicutes	WP_091065313.1	WP_091071086.1	WP_091071089.1	WP_091068768.1								WP_091068765.1	WP_091071088.1																			1	0	1	0	0	0	0
RS_GCF_900111795.1	Bacteria	d__Bacteria;p__Firmicutes;c__Bacilli;o__Bacillales;f__Anoxybacillaceae;g__Anoxybacillus;s__Anoxybacillus pushchinoensis	Anoxybacillus pushchinoensis	Firmicutes												WP_091702325.1								WP_091700599.1												0	0	1	0	1	0	0
RS_GCF_900111815.1	Bacteria	d__Bacteria;p__Firmicutes;c__Bacilli;o__Bacillales;f__Bacillaceae_A;g__Bacillus_AZ;s__Bacillus_AZ mediterraneensis	Bacillus mediterraneensis	Firmicutes	WP_071458523.1																															1	0	0	0	0	0	0
RS_GCF_900111865.1	Bacteria	d__Bacteria;p__Firmicutes;c__Bacilli;o__Bacillales;f__Anoxybacillaceae;g__Parageobacillus;s__Parageobacillus thermantarcticus	Parageobacillus thermantarcticus	Firmicutes																				WP_090948591.1	WP_090947690.1											0	0	0	0	1	0	0
RS_GCF_900112045.1	Bacteria	d__Bacteria;p__Firmicutes;c__Bacilli;o__Bacillales;f__Amphibacillaceae;g__Lentibacillus;s__Lentibacillus halodurans	Lentibacillus halodurans	Firmicutes	WP_090239313.1	WP_090234585.1										WP_090234412.1																				1	0	1	0	0	0	0
RS_GCF_900112065.1	Bacteria	d__Bacteria;p__Firmicutes;c__Bacilli_A;o__Paenibacillales;f__Paenibacillaceae;g__Cohnella;s__	Cohnella sp. OV330	Firmicutes	WP_090116160.1	WP_090114581.1	WP_090110178.1	WP_090114586.1								WP_090114583.1																				1	0	1	0	0	0	0
RS_GCF_900112385.1	Bacteria	d__Bacteria;p__Firmicutes;c__Bacilli;o__Lactobacillales;f__Streptococcaceae;g__Streptococcus;s__Streptococcus equinus_C	Streptococcus equinus	Firmicutes												WP_039696523.1																				0	0	1	0	0	0	0
RS_GCF_900112405.1	Bacteria	d__Bacteria;p__Firmicutes;c__Bacilli;o__Lactobacillales;f__Lactobacillaceae;g__Fructobacillus;s__Fructobacillus durionis	Fructobacillus durionis	Firmicutes																																0	0	0	0	0	0	0
RS_GCF_900112455.1	Bacteria	d__Bacteria;p__Firmicutes;c__Bacilli;o__Lactobacillales;f__Carnobacteriaceae;g__Alkalibacterium;s__Alkalibacterium subtropicum	Alkalibacterium subtropicum	Firmicutes	WP_091531106.1											WP_091529135.1	WP_091529549.1	WP_091529908.1																		1	0	1	0	0	0	0
RS_GCF_900112495.1	Bacteria	d__Bacteria;p__Firmicutes;c__Bacilli;o__Bacillales;f__Bacillaceae_A;g__MUM-13;s__MUM-13 sp1	Bacillus sp. OV322	Firmicutes	WP_090990809.1	WP_090988541.1																														1	0	0	0	0	0	0
RS_GCF_900112535.1	Bacteria	d__Bacteria;p__Firmicutes;c__Bacilli;o__Bacillales;f__Bacillaceae_G;g__Bacillus_AW;s__Bacillus_AW luciferensis	Bacillus sp. UNCCL81	Firmicutes	WP_069033924.1	WP_084006842.1										WP_025568734.1	WP_069032331.1							WP_084006937.1												1	0	1	0	1	0	0
RS_GCF_900112635.1	Bacteria	d__Bacteria;p__Firmicutes;c__Bacilli;o__Bacillales;f__Fictibacillaceae;g__Fictibacillus_C;s__Fictibacillus_C sp1	Bacillus sp. OV194	Firmicutes	WP_091010014.1											WP_053357061.1	WP_091004416.1							WP_053357910.1												1	0	1	0	1	0	0
RS_GCF_900112665.1	Bacteria	d__Bacteria;p__Firmicutes;c__Bacilli;o__Lactobacillales;f__Lactobacillaceae;g__Lactobacillus;s__Lactobacillus bombicola	Lactobacillus bombicola	Firmicutes																																0	0	0	0	0	0	0
RS_GCF_900112695.1	Bacteria	d__Bacteria;p__Firmicutes;c__Bacilli_A;o__Paenibacillales;f__Paenibacillaceae;g__Paenibacillus_C;s__Paenibacillus_C catalpae	Paenibacillus catalpae	Firmicutes	WP_091184073.1	WP_091186367.1	WP_091186363.1									WP_091186366.1	WP_091189200.1							WP_091184740.1												1	0	1	0	1	0	0
RS_GCF_900112705.1	Bacteria	d__Bacteria;p__Firmicutes;c__Bacilli;o__Bacillales;f__Amphibacillaceae;g__Lentibacillus;s__Lentibacillus persicus	Lentibacillus persicus	Firmicutes	WP_090081873.1	WP_090084836.1										WP_090084940.1								WP_090080453.1												1	0	1	0	1	0	0
RS_GCF_900112735.1	Bacteria	d__Bacteria;p__Firmicutes;c__Bacilli;o__Erysipelotrichales;f__Erysipelatoclostridiaceae;g__Sharpea;s__Sharpea azabuensis	Sharpea azabuensis	Firmicutes												WP_033162716.1																				0	0	1	0	0	0	0
RS_GCF_900112925.1	Bacteria	d__Bacteria;p__Firmicutes;c__Bacilli_A;o__Paenibacillales;f__Paenibacillaceae;g__Paenibacillus_C;s__Paenibacillus_C algorifonticola	Paenibacillus algorifonticola	Firmicutes	WP_046232871.1	WP_046232873.1	WP_046233829.1									WP_046233828.1	WP_052737150.1							WP_052736935.1												1	0	1	0	1	0	0
RS_GCF_900112935.1	Bacteria	d__Bacteria;p__Firmicutes;c__Bacilli;o__Lactobacillales;f__Aerococcaceae;g__Trichococcus;s__Trichococcus pasteurii	Trichococcus pasteurii	Firmicutes	WP_086627915.1											WP_086943717.1																				1	0	1	0	0	0	0
RS_GCF_900113025.1	Bacteria	d__Bacteria;p__Firmicutes;c__Bacilli;o__Bacillales;f__Marinococcaceae;g__Alteribacillus_A;s__Alteribacillus_A iranensis	Alteribacillus iranensis	Firmicutes												WP_091662710.1																				0	0	1	0	0	0	0
RS_GCF_900113125.1	Bacteria	d__Bacteria;p__Firmicutes;c__Bacilli;o__Bacillales;f__Halobacillaceae;g__Halobacillus;s__Halobacillus alkaliphilus	Halobacillus alkaliphilus	Firmicutes	WP_089752353.1	WP_089751499.1										WP_089750313.1								WP_014643733.1												1	0	1	0	1	0	0
RS_GCF_900113175.1	Bacteria	d__Bacteria;p__Firmicutes;c__Bacilli_A;o__Thermoactinomycetales;f__Thermoactinomycetaceae;g__Planifilum;s__Planifilum fulgidum	Planifilum fulgidum	Firmicutes	WP_092037382.1																															1	0	0	0	0	0	0
RS_GCF_900113325.1	Bacteria	d__Bacteria;p__Firmicutes;c__Bacilli;o__Bacillales;f__Sporolactobacillaceae;g__Sporolactobacillus;s__Sporolactobacillus nakayamae	Sporolactobacillus nakayamae	Firmicutes	WP_093672781.1	WP_093670206.1										WP_093672394.1								WP_093674474.1												1	0	1	0	1	0	0
RS_GCF_900113675.1	Bacteria	d__Bacteria;p__Firmicutes;c__Bacilli;o__Lactobacillales;f__Carnobacteriaceae;g__Pisciglobus;s__Pisciglobus halotolerans	Pisciglobus halotolerans	Firmicutes	WP_092091793.1											WP_047389980.1																				1	0	1	0	0	0	0
RS_GCF_900113915.1	Bacteria	d__Bacteria;p__Firmicutes;c__Bacilli_A;o__Paenibacillales;f__Paenibacillaceae;g__Paenibacillus_C;s__	Paenibacillus sp. UNC496MF	Firmicutes	WP_090635626.1	WP_090641057.1	WP_090639330.1	WP_090643462.1	WP_090641052.1							WP_090641054.1	WP_090639328.1																			1	0	1	0	0	0	0
RS_GCF_900114055.1	Bacteria	d__Bacteria;p__Firmicutes;c__Bacilli_A;o__Thermoactinomycetales;f__Thermoactinomycetaceae;g__Thermoflavimicrobium;s__Thermoflavimicrobium dichotomicum	Thermoflavimicrobium dichotomicum	Firmicutes																																0	0	0	0	0	0	0
RS_GCF_900114075.1	Bacteria	d__Bacteria;p__Firmicutes;c__Bacilli_A;o__Brevibacillales;f__Brevibacillaceae;g__Brevibacillus;s__	Brevibacillus sp. OK042	Firmicutes	WP_092267794.1	WP_092267043.1										WP_092267901.1																				1	0	1	0	0	0	0
RS_GCF_900114165.1	Bacteria	d__Bacteria;p__Firmicutes;c__Bacilli;o__Bacillales;f__Halobacillaceae;g__Halobacillus;s__Halobacillus dabanensis_A	Halobacillus dabanensis	Firmicutes	WP_075034570.1	WP_075037924.1										WP_075035930.1																				1	0	1	0	0	0	0
RS_GCF_900114225.1	Bacteria	d__Bacteria;p__Firmicutes;c__Bacilli;o__Lactobacillales;f__Lactobacillaceae;g__Lactobacillus_H;s__Lactobacillus_H mucosae_A	Lactobacillus mucosae	Firmicutes												WP_074504614.1	WP_074504535.1																			0	0	1	0	0	0	0
RS_GCF_900114235.1	Bacteria	d__Bacteria;p__Firmicutes;c__Bacilli;o__Lactobacillales;f__Carnobacteriaceae;g__Marinilactibacillus;s__Marinilactibacillus piezotolerans	Marinilactibacillus piezotolerans	Firmicutes												WP_072695551.1	WP_091896558.1																			0	0	1	0	0	0	0
RS_GCF_900114445.1	Bacteria	d__Bacteria;p__Firmicutes;c__Bacilli;o__Staphylococcales;f__Salinicoccaceae;g__Salinicoccus;s__Salinicoccus halodurans	Salinicoccus halodurans	Firmicutes																																0	0	0	0	0	0	0
RS_GCF_900114465.1	Bacteria	d__Bacteria;p__Firmicutes;c__Bacilli;o__Lactobacillales;f__Aerococcaceae;g__Trichococcus;s__Trichococcus palustris	Trichococcus palustris	Firmicutes	WP_087031567.1											WP_087032848.1																				1	0	1	0	0	0	0
RS_GCF_900114475.1	Bacteria	d__Bacteria;p__Firmicutes;c__Bacilli_A;o__Paenibacillales;f__Paenibacillaceae;g__Paenibacillus_S;s__	Paenibacillus sp. 1_12	Firmicutes	WP_091167342.1	WP_091175439.1	WP_091175436.1									WP_091175437.1								WP_091170523.1												1	0	1	0	1	0	0
RS_GCF_900114525.1	Bacteria	d__Bacteria;p__Firmicutes;c__Bacilli;o__Lactobacillales;f__Streptococcaceae;g__Streptococcus;s__Streptococcus equinus_A	Streptococcus equinus JB1	Firmicutes												WP_039696523.1																				0	0	1	0	0	0	0
RS_GCF_900114645.1	Bacteria	d__Bacteria;p__Firmicutes;c__Bacilli;o__Bacillales;f__Amphibacillaceae;g__Gracilibacillus;s__Gracilibacillus orientalis	Gracilibacillus orientalis	Firmicutes	WP_091484269.1	WP_091484642.1										WP_091484802.1	WP_091485161.1																			1	0	1	0	0	0	0
RS_GCF_900114715.1	Bacteria	d__Bacteria;p__Firmicutes;c__Bacilli;o__Bacillales;f__Marinococcaceae;g__Salibacterium;s__Salibacterium qingdaonense	Salibacterium qingdaonense	Firmicutes	WP_090926665.1											WP_090926306.1								WP_090925805.1												1	0	1	0	1	0	0
RS_GCF_900114885.1	Bacteria	d__Bacteria;p__Firmicutes;c__Bacilli;o__Bacillales_A;f__Planococcaceae;g__Psychrobacillus;s__Psychrobacillus psychrodurans	Psychrobacillus psychrodurans	Firmicutes	WP_093495319.1																			WP_090563703.1												1	0	0	0	1	0	0
RS_GCF_900115465.1	Bacteria	d__Bacteria;p__Firmicutes;c__Bacilli;o__Bacillales;f__Amphibacillaceae;g__Halolactibacillus;s__Halolactibacillus alkaliphilus	Halolactibacillus alkaliphilus	Firmicutes	WP_089799128.1											WP_089800896.1																				1	0	1	0	0	0	0
RS_GCF_900115605.1	Bacteria	d__Bacteria;p__Firmicutes;c__Bacilli;o__Bacillales;f__Amphibacillaceae;g__Halolactibacillus;s__Halolactibacillus halophilus	Halolactibacillus halophilus	Firmicutes												WP_089831745.1	WP_089830280.1																			0	0	1	0	0	0	0
RS_GCF_900115625.1	Bacteria	d__Bacteria;p__Firmicutes;c__Bacilli;o__Bacillales;f__Marinococcaceae;g__Salibacterium;s__Salibacterium halotolerans	Salibacterium halotolerans	Firmicutes	WP_093336747.1											WP_093338337.1								WP_093335366.1												1	0	1	0	1	0	0
RS_GCF_900115805.1	Bacteria	d__Bacteria;p__Firmicutes;c__Bacilli;o__Bacillales_A;f__Planococcaceae;g__Psychrobacillus;s__Psychrobacillus psychrotolerans	Psychrobacillus psychrotolerans	Firmicutes	WP_093536513.1																			WP_093538415.1												1	0	0	0	1	0	0
RS_GCF_900115825.1	Bacteria	d__Bacteria;p__Firmicutes;c__Bacilli;o__Lactobacillales;f__Carnobacteriaceae;g__Desemzia;s__Desemzia incerta	Desemzia incerta	Firmicutes	WP_092479475.1											WP_092480571.1																				1	0	1	0	0	0	0
RS_GCF_900115925.1	Bacteria	d__Bacteria;p__Firmicutes;c__Bacilli;o__Bacillales;f__Bacillaceae_A;g__cl95;s__	Bacillus sp. cl95	Firmicutes	WP_090832182.1																			WP_090831100.1	WP_090832127.1											1	0	0	0	1	0	0
RS_GCF_900116105.1	Bacteria	d__Bacteria;p__Firmicutes;c__Bacilli_A;o__Paenibacillales;f__Paenibacillaceae;g__Paenibacillus;s__	Paenibacillus sp. 453mf	Firmicutes	WP_091157582.1	WP_091161245.1	WP_091161248.1									WP_091161246.1																				1	0	1	0	0	0	0
RS_GCF_900116125.1	Bacteria	d__Bacteria;p__Firmicutes;c__Bacilli_A;o__Paenibacillales;f__Paenibacillaceae;g__Paenibacillus_C;s__	Paenibacillus sp. BC26	Firmicutes	WP_091215274.1	WP_091212235.1	WP_091224322.1	WP_091213723.1	WP_091212233.1	WP_091224604.1						WP_091212234.1	WP_091224319.1																			1	0	1	0	0	0	0
RS_GCF_900116165.1	Bacteria	d__Bacteria;p__Firmicutes;c__Bacilli;o__Bacillales_A;f__Planococcaceae;g__Lysinibacillus;s__Lysinibacillus sp2	Lysinibacillus sp. SG55	Firmicutes	WP_036128047.1																			WP_036122960.1												1	0	0	0	1	0	0
RS_GCF_900116235.1	Bacteria	d__Bacteria;p__Firmicutes;c__Bacilli_A;o__Thermoactinomycetales;f__Thermoactinomycetaceae;g__Marininema;s__Marininema halotolerans	Marininema halotolerans	Firmicutes												WP_091832567.1																				0	0	1	0	0	0	0
RS_GCF_900116255.1	Bacteria	d__Bacteria;p__Firmicutes;c__Bacilli;o__Bacillales;f__Amphibacillaceae;g__Halolactibacillus;s__Halolactibacillus miurensis	Halolactibacillus miurensis	Firmicutes	WP_062320170.1											WP_062322374.1	WP_062321524.1																			1	0	1	0	0	0	0
RS_GCF_900116295.1	Bacteria	d__Bacteria;p__Firmicutes;c__Bacilli;o__Bacillales;f__Bacillaceae_G;g__Bacillus_A;s__	Bacillus sp. 103mf	Firmicutes	WP_090916613.1	WP_090915445.1										WP_090919609.1								WP_090913865.1												1	0	1	0	1	0	0
RS_GCF_900116805.1	Bacteria	d__Bacteria;p__Firmicutes;c__Alicyclobacillia;o__Alicyclobacillales;f__Alicyclobacillaceae;g__Alicyclobacillus_H;s__Alicyclobacillus_H macrosporangiidus_A	Alicyclobacillus macrosporangiidus	Firmicutes																																0	0	0	0	0	0	0
RS_GCF_900116935.1	Bacteria	d__Bacteria;p__Firmicutes;c__Bacilli;o__Lactobacillales;f__Lactobacillaceae;g__Lactobacillus_B;s__Lactobacillus_B acidipiscis	Lactobacillus acidipiscis	Firmicutes												WP_010497705.1	WP_010497943.1																			0	0	1	0	0	0	0
RS_GCF_900117315.1	Bacteria	d__Bacteria;p__Firmicutes;c__Bacilli;o__Bacillales;f__Bacillaceae_A;g__Bacillus_BE;s__Bacillus_BE massilionigeriensis	Bacillus massilionigeriensis	Firmicutes	WP_075980070.1																			WP_075982280.1												1	0	0	0	1	0	0
RS_GCF_900117375.1	Bacteria	d__Bacteria;p__Firmicutes;c__Bacilli;o__Staphylococcales;f__Staphylococcaceae;g__Staphylococcus_A;s__Staphylococcus_A sciuri	Staphylococcus sciuri subsp. sciuri	Firmicutes																																0	0	0	0	0	0	0
RS_GCF_900119055.1	Bacteria	d__Bacteria;p__Firmicutes;c__Bacilli_A;o__Paenibacillales;f__Paenibacillaceae;g__Paenibacillus_G;s__	Paenibacillus sp. UNCCL117	Firmicutes	WP_072329868.1	WP_072336137.1	WP_072336143.1	WP_072327572.1								WP_072336140.1	WP_072329528.1																			1	0	1	0	0	0	0
RS_GCF_900119485.1	Bacteria	d__Bacteria;p__Firmicutes;c__Bacilli_A;o__Thermoactinomycetales;f__Thermoactinomycetaceae;g__DSM-45891;s__	Thermoactinomyces sp. DSM 45891	Firmicutes																																0	0	0	0	0	0	0
RS_GCF_900119835.1	Bacteria	d__Bacteria;p__Firmicutes;c__Bacilli;o__Lactobacillales;f__Streptococcaceae;g__Lactococcus;s__Lactococcus chungangensis	Lactococcus chungangensis CAU 28 = DSM 22330	Firmicutes												WP_031366136.1								WP_031366113.1												0	0	1	0	1	0	0
RS_GCF_900120005.1	Bacteria	d__Bacteria;p__Firmicutes;c__Bacilli;o__Erysipelotrichales;f__Erysipelotrichaceae;g__Holdemania;s__	Holdemania sp. Marseille-P2844	Firmicutes																																0	0	0	0	0	0	0
RS_GCF_900120125.1	Bacteria	d__Bacteria;p__Firmicutes;c__Bacilli;o__Staphylococcales;f__Gemellaceae;g__Gemella;s__Gemella massiliensis	Gemella sp. Marseille-P3249	Firmicutes												WP_062172151.1																				0	0	1	0	0	0	0
RS_GCF_900129085.1	Bacteria	d__Bacteria;p__Firmicutes;c__Bacilli;o__Lactobacillales;f__Carnobacteriaceae;g__Atopostipes;s__Atopostipes suicloacalis	Atopostipes suicloacalis DSM 15692	Firmicutes												WP_073294444.1	WP_073294449.1																			0	0	1	0	0	0	0
RS_GCF_900129355.1	Bacteria	d__Bacteria;p__Firmicutes;c__Bacilli_A;o__Thermoactinomycetales;f__Thermoactinomycetaceae;g__Seinonella;s__Seinonella peptonophila	Seinonella peptonophila	Firmicutes																																0	0	0	0	0	0	0
RS_GCF_900129485.1	Bacteria	d__Bacteria;p__Firmicutes;c__Bacilli;o__Bacillales;f__Amphibacillaceae;g__Ornithinibacillus_C;s__Ornithinibacillus_C halophilus	Ornithinibacillus halophilus	Firmicutes	WP_072889727.1	WP_072888791.1																		WP_072887579.1	WP_072888768.1											1	0	0	0	1	0	0
RS_GCF_900129865.1	Bacteria	d__Bacteria;p__Firmicutes;c__Bacilli;o__Bacillales;f__Amphibacillaceae;g__Virgibacillus;s__Virgibacillus chiguensis	Virgibacillus chiguensis	Firmicutes	WP_073007083.1	WP_073007406.1										WP_073007568.1								WP_073004376.1												1	0	1	0	1	0	0
RS_GCF_900142255.1	Bacteria	d__Bacteria;p__Firmicutes;c__Alicyclobacillia;o__Alicyclobacillales;f__Alicyclobacillaceae;g__USBA-503;s__	Alicyclobacillus sp. USBA-503	Firmicutes	WP_072873403.1																															1	0	0	0	0	0	0
RS_GCF_900142805.1	Bacteria	d__Bacteria;p__Firmicutes;c__Bacilli;o__Staphylococcales;f__Salinicoccaceae;g__Salinicoccus;s__Salinicoccus alkaliphilus	Salinicoccus alkaliphilus DSM 16010	Firmicutes																				WP_072710148.1												0	0	0	0	1	0	0
RS_GCF_900143085.1	Bacteria	d__Bacteria;p__Firmicutes;c__Bacilli;o__Bacillales;f__Amphibacillaceae;g__Gracilibacillus;s__Gracilibacillus kekensis	Gracilibacillus kekensis	Firmicutes	WP_073201396.1	WP_073199690.1										WP_073201071.1	WP_073202925.1							WP_073201718.1	WP_073203259.1											1	0	1	0	1	0	0
RS_GCF_900143105.1	Bacteria	d__Bacteria;p__Firmicutes;c__Bacilli;o__Lactobacillales;f__Carnobacteriaceae;g__Carnobacterium_A;s__Carnobacterium_A alterfunditum	Carnobacterium alterfunditum	Firmicutes									WP_034548803.1			WP_034547479.1								WP_034546571.1												0	1	1	0	1	0	0
RS_GCF_900155395.1	Bacteria	d__Bacteria;p__Firmicutes;c__Bacilli;o__Erysipelotrichales;f__Erysipelotrichaceae;g__Merdibacter;s__Merdibacter massiliensis	Merdibacter massiliensis	Firmicutes																																0	0	0	0	0	0	0
RS_GCF_900155625.1	Bacteria	d__Bacteria;p__Firmicutes;c__Bacilli;o__Bacillales;f__Amphibacillaceae;g__Virgibacillus_E;s__Virgibacillus_E dakarensis	Virgibacillus dakarensis	Firmicutes	WP_088050864.1	WP_088053049.1										WP_088052978.1								WP_088051595.1												1	0	1	0	1	0	0
RS_GCF_900155895.1	Bacteria	d__Bacteria;p__Firmicutes;c__Bacilli;o__Bacillales;f__Bacillaceae_G;g__Bacillus_A;s__Bacillus_A cereus_AF	Bacillus cereus	Firmicutes	WP_000110298.1	WP_076536248.1										WP_000044335.1																				1	0	1	0	0	0	0
RS_GCF_900155905.1	Bacteria	d__Bacteria;p__Firmicutes;c__Bacilli_A;o__Paenibacillales;f__Paenibacillaceae;g__Paenibacillus_O;s__	Paenibacillus sp. RU4X	Firmicutes	WP_076358133.1	WP_048745076.1	WP_049869307.1	WP_076358932.1	WP_076357325.1							WP_076358502.1	WP_076358931.1																			1	0	1	0	0	0	0
RS_GCF_900156115.1	Bacteria	d__Bacteria;p__Firmicutes;c__Bacilli;o__Bacillales;f__Bacillaceae_H;g__Bacillus_C;s__Bacillus_C flexus	Bacillus sp. RU2C	Firmicutes	WP_061785357.1								WP_025907500.1			WP_025907411.1																				1	1	1	0	0	0	0
RS_GCF_900156125.1	Bacteria	d__Bacteria;p__Firmicutes;c__Bacilli;o__Bacillales;f__Domibacillaceae;g__Domibacillus;s__Domibacillus enclensis	Domibacillus enclensis	Firmicutes	WP_045852375.1																			WP_045851047.1												1	0	0	0	1	0	0
RS_GCF_900156305.1	Bacteria	d__Bacteria;p__Firmicutes;c__Bacilli;o__Bacillales_A;f__Planococcaceae;g__Bhargavaea;s__Bhargavaea lindanitolerans	Edaphobacillus lindanitolerans	Firmicutes	WP_076757329.1											WP_076758989.1																				1	0	1	0	0	0	0
RS_GCF_900156615.1	Bacteria	d__Bacteria;p__Firmicutes;c__Bacilli_A;o__Thermoactinomycetales;f__Thermoactinomycetaceae;g__Kroppenstedtia;s__Kroppenstedtia eburnea	Kroppenstedtia eburnea	Firmicutes	WP_040387325.1																															1	0	0	0	0	0	0
RS_GCF_900156645.1	Bacteria	d__Bacteria;p__Firmicutes;c__Bacilli;o__Bacillales;f__Halobacillaceae;g__Salimicrobium;s__Salimicrobium flavidum	Salimicrobium flavidum	Firmicutes	WP_076559488.1	WP_076557121.1										WP_076560765.1								WP_076556415.1												1	0	1	0	1	0	0
RS_GCF_900156705.1	Bacteria	d__Bacteria;p__Firmicutes;c__Bacilli;o__Bacillales;f__Halobacillaceae;g__Salimicrobium;s__Salimicrobium salexigens	Salimicrobium salexigens	Firmicutes	WP_076569684.1	WP_008589344.1																		WP_076569922.1												1	0	0	0	1	0	0
RS_GCF_900156755.1	Bacteria	d__Bacteria;p__Firmicutes;c__Alicyclobacillia;o__Alicyclobacillales;f__Alicyclobacillaceae;g__Alicyclobacillus;s__Alicyclobacillus vulcanalis	Alicyclobacillus vulcanalis	Firmicutes																																0	0	0	0	0	0	0
RS_GCF_900156865.1	Bacteria	d__Bacteria;p__Firmicutes;c__Bacilli;o__Bacillales;f__Bacillaceae_L;g__Bacillus_Q;s__Bacillus_Q sinesaloumensis	Bacillus sinesaloumensis	Firmicutes	WP_077620596.1											WP_077619480.1	WP_077617517.1	WP_077619552.1	WP_077618229.1					WP_077618766.1												1	0	1	0	1	0	0
RS_GCF_900156875.1	Bacteria	d__Bacteria;p__Firmicutes;c__Bacilli;o__Bacillales;f__Bacillaceae_A;g__Bacillus_BC;s__Bacillus_BC dakarensis	Bacillus dakarensis	Firmicutes	WP_077212590.1	WP_077210856.1																		WP_077213947.1												1	0	0	0	1	0	0
RS_GCF_900156885.1	Bacteria	d__Bacteria;p__Firmicutes;c__Bacilli;o__Lactobacillales;f__Lactobacillaceae;g__Lactobacillus_H;s__	Lactobacillus sp. Marseille-P3519	Firmicutes												WP_076460882.1	WP_076459751.1																			0	0	1	0	0	0	0
RS_GCF_900156915.1	Bacteria	d__Bacteria;p__Firmicutes;c__Bacilli;o__Bacillales;f__Amphibacillaceae;g__Sediminibacillus_A;s__Sediminibacillus_A massiliensis	Sediminibacillus massiliensis	Firmicutes	WP_077621215.1	WP_077623554.1										WP_077624815.1																				1	0	1	0	0	0	0
RS_GCF_900162615.1	Bacteria	d__Bacteria;p__Firmicutes;c__Bacilli;o__Bacillales;f__Amphibacillaceae;g__Virgibacillus;s__Virgibacillus proomii	Virgibacillus proomii	Firmicutes	WP_077319235.1	WP_077320095.1																		WP_077318063.1												1	0	0	0	1	0	0
RS_GCF_900162665.1	Bacteria	d__Bacteria;p__Firmicutes;c__Bacilli;o__Bacillales;f__Amphibacillaceae;g__Oceanobacillus;s__Oceanobacillus sojae	Oceanobacillus sojae	Firmicutes	WP_077600981.1	WP_077601407.1	WP_077605047.1									WP_077601947.1																				1	0	1	0	0	0	0
RS_GCF_900162685.1	Bacteria	d__Bacteria;p__Firmicutes;c__Bacilli;o__Bacillales;f__Amphibacillaceae;g__Terribacillus;s__Terribacillus halophilus_A	Terribacillus halophilus	Firmicutes	WP_077306746.1	WP_077306978.1																														1	0	0	0	0	0	0
RS_GCF_900162695.1	Bacteria	d__Bacteria;p__Firmicutes;c__Bacilli;o__Bacillales;f__Amphibacillaceae;g__Virgibacillus_D;s__Virgibacillus_D siamensis	Virgibacillus siamensis	Firmicutes	WP_077327484.1	WP_077327938.1										WP_077328042.1	WP_077329471.1	WP_077326563.1						WP_077324841.1												1	0	1	0	1	0	0
RS_GCF_900163775.1	Bacteria	d__Bacteria;p__Firmicutes;c__Bacilli;o__Lactobacillales;f__Carnobacteriaceae;g__Marinilactibacillus;s__Marinilactibacillus psychrotolerans	Marinilactibacillus psychrotolerans 42ea	Firmicutes												WP_072695551.1	WP_087058909.1																			0	0	1	0	0	0	0
RS_GCF_900163795.1	Bacteria	d__Bacteria;p__Firmicutes;c__Bacilli;o__Lactobacillales;f__Enterococcaceae;g__Vagococcus_B;s__Vagococcus_B fluvialis	Vagococcus fluvialis bH819	Firmicutes												WP_086952097.1																				0	0	1	0	0	0	0
RS_GCF_900166575.1	Bacteria	d__Bacteria;p__Firmicutes;c__Bacilli;o__Bacillales;f__Halobacillaceae;g__Halobacillus;s__Halobacillus salinus	Halobacillus salinus	Firmicutes	WP_079479424.1	WP_079477816.1										WP_079480263.1								WP_079477681.1												1	0	1	0	1	0	0
RS_GCF_900166585.1	Bacteria	d__Bacteria;p__Firmicutes;c__Bacilli;o__Bacillales;f__Bacillaceae_A;g__Bacillus_Y;s__Bacillus_Y jeotgali	Bacillus jeotgali	Firmicutes	WP_079505391.1											WP_079505053.1	WP_079506785.1	WP_079508731.1						WP_079509718.1												1	0	1	0	1	0	0
RS_GCF_900166595.1	Bacteria	d__Bacteria;p__Firmicutes;c__Bacilli;o__Bacillales;f__Amphibacillaceae;g__Virgibacillus;s__Virgibacillus dokdonensis	Virgibacillus dokdonensis	Firmicutes	WP_073007083.1	WP_077705132.1										WP_073007568.1								WP_077703568.1												1	0	1	0	1	0	0
RS_GCF_900166605.1	Bacteria	d__Bacteria;p__Firmicutes;c__Bacilli;o__Bacillales;f__Marinococcaceae;g__Marinococcus;s__Marinococcus halophilus	Marinococcus halophilus	Firmicutes												WP_079475481.1								WP_022793593.1												0	0	1	0	1	0	0
RS_GCF_900166625.1	Bacteria	d__Bacteria;p__Firmicutes;c__Bacilli;o__Bacillales;f__Halobacillaceae;g__Halobacillus_A;s__Halobacillus_A massiliensis	Halobacillus massiliensis	Firmicutes	WP_082233595.1	WP_082232520.1										WP_082232417.1								WP_082235474.1												1	0	1	0	1	0	0
RS_GCF_900166635.1	Bacteria	d__Bacteria;p__Firmicutes;c__Bacilli;o__Bacillales;f__Amphibacillaceae;g__Oceanobacillus;s__Oceanobacillus timonensis	Oceanobacillus timonensis	Firmicutes	WP_080874935.1	WP_080876074.1	WP_080874525.1									WP_080873304.1																				1	0	1	0	0	0	0
RS_GCF_900166655.1	Bacteria	d__Bacteria;p__Firmicutes;c__Bacilli;o__Bacillales;f__Halobacillaceae;g__Halobacillus_A;s__Halobacillus_A hunanensis	Halobacillus hunanensis	Firmicutes	WP_079530520.1	WP_079528600.1																														1	0	0	0	0	0	0
RS_GCF_900166665.1	Bacteria	d__Bacteria;p__Firmicutes;c__Bacilli;o__Bacillales;f__Bacillaceae_A;g__Bacillus_AA;s__Bacillus_AA gottheilii_A	Bacillus gottheilii	Firmicutes	WP_080848464.1																			WP_080848257.1												1	0	0	0	1	0	0
RS_GCF_900166935.1	Bacteria	d__Bacteria;p__Firmicutes;c__Bacilli;o__Lactobacillales;f__Lactobacillaceae;g__Weissella;s__Weissella confusa	Weissella confusa	Firmicutes												WP_003610103.1																				0	0	1	0	0	0	0
RS_GCF_900166985.1	Bacteria	d__Bacteria;p__Firmicutes;c__Bacilli;o__Acholeplasmatales;f__Acholeplasmataceae;g__Acholeplasma;s__Acholeplasma oculi	Acholeplasma oculi	Firmicutes																																0	0	0	0	0	0	0
RS_GCF_900167035.1	Bacteria	d__Bacteria;p__Firmicutes;c__Bacilli;o__Mycoplasmatales;f__Mycoplasmataceae_B;g__Mycoplasma_F;s__Mycoplasma_F verecundum	Mycoplasma verecundum	Firmicutes																																0	0	0	0	0	0	0
RS_GCF_900167335.1	Bacteria	d__Bacteria;p__Firmicutes;c__Bacilli;o__Lactobacillales;f__Streptococcaceae;g__Pilibacter;s__Pilibacter termitis	Pilibacter termitis	Firmicutes												WP_078806951.1	WP_078807418.1																			0	0	1	0	0	0	0
RS_GCF_900167375.1	Bacteria	d__Bacteria;p__Firmicutes;c__Bacilli;o__Erysipelotrichales;f__Erysipelotrichaceae;g__Anaerorhabdus;s__Anaerorhabdus furcosa	Anaerorhabdus furcosa	Firmicutes																																0	0	0	0	0	0	0
RS_GCF_900167405.1	Bacteria	d__Bacteria;p__Firmicutes;c__Bacilli;o__Lactobacillales;f__Aerococcaceae;g__Globicatella;s__Globicatella sulfidifaciens	Globicatella sulfidifaciens DSM 15739	Firmicutes												WP_078755246.1	WP_078755245.1																			0	0	1	0	0	0	0
RS_GCF_900167515.1	Bacteria	d__Bacteria;p__Firmicutes;c__Bacilli;o__Bacillales_A;f__Planococcaceae;g__Sporosarcina;s__Sporosarcina newyorkensis	Sporosarcina newyorkensis	Firmicutes	WP_078817578.1																			WP_009496807.1	WP_078818569.1											1	0	0	0	1	0	0
RS_GCF_900167885.1	Bacteria	d__Bacteria;p__Firmicutes;c__Bacilli;o__Bacillales_A;f__Planococcaceae;g__Lysinibacillus;s__	Lysinibacillus sp. AC-3	Firmicutes	WP_079560666.1																			WP_079562970.1												1	0	0	0	1	0	0
RS_GCF_900168275.1	Bacteria	d__Bacteria;p__Firmicutes;c__Bacilli;o__Bacillales;f__Bacillaceae_B;g__Bacillus_F;s__Bacillus_F vietnamensis	Bacillus sp. V-88	Firmicutes	WP_079530774.1											WP_079532275.1																				1	0	1	0	0	0	0
RS_GCF_900168305.1	Bacteria	d__Bacteria;p__Firmicutes;c__Bacilli_A;o__Paenibacillales;f__Paenibacillaceae;g__Paenibacillus;s__Paenibacillus pabuli_A	Paenibacillus sp. RU5A	Firmicutes	WP_024634017.1	WP_064635674.1	WP_063566170.1	WP_079697278.1								WP_063566168.1	WP_079696702.1																			1	0	1	0	0	0	0
RS_GCF_900168685.1	Bacteria	d__Bacteria;p__Firmicutes;c__Bacilli;o__Bacillales_A;f__Planococcaceae;g__Solibacillus;s__Solibacillus isronensis_A	Solibacillus isronensis	Firmicutes	WP_079525704.1																			WP_079527702.1												1	0	0	0	1	0	0
RS_GCF_900168775.1	Bacteria	d__Bacteria;p__Firmicutes;c__Bacilli;o__Bacillales;f__Amphibacillaceae;g__Paraliobacillus;s__Paraliobacillus ryukyuensis	Paraliobacillus ryukyuensis	Firmicutes	WP_079708261.1	WP_079710520.1										WP_079710836.1																				1	0	1	0	0	0	0
RS_GCF_900169305.1	Bacteria	d__Bacteria;p__Firmicutes;c__Bacilli;o__Lactobacillales;f__Carnobacteriaceae;g__Marinilactibacillus;s__Marinilactibacillus piezotolerans_A	Marinilactibacillus piezotolerans	Firmicutes												WP_080146901.1	WP_080145508.1																			0	0	1	0	0	0	0
RS_GCF_900169535.1	Bacteria	d__Bacteria;p__Firmicutes;c__Bacilli_A;o__Paenibacillales;f__Paenibacillaceae;g__Cohnella;s__	Cohnella sp. 6021052837	Firmicutes	WP_080834357.1	WP_080832623.1	WP_080835758.1	WP_080834360.1								WP_080834359.1	WP_080839407.1																			1	0	1	0	0	0	0
RS_GCF_900176265.1	Bacteria	d__Bacteria;p__Firmicutes;c__Bacilli;o__Mycoplasmatales;f__Mycoplasmataceae_B;g__Mycoplasma_I;s__Mycoplasma_I agassizii	Mycoplasma agassizii	Firmicutes																																0	0	0	0	0	0	0
RS_GCF_900176325.1	Bacteria	d__Bacteria;p__Firmicutes;c__Bacilli;o__Lactobacillales;f__Aerococcaceae;g__Aerococcus;s__Aerococcus suis	Aerococcus suis	Firmicutes												WP_084099298.1																				0	0	1	0	0	0	0
RS_GCF_900176565.1	Bacteria	d__Bacteria;p__Firmicutes;c__Bacilli;o__Bacillales;f__Halobacillaceae;g__Thalassobacillus;s__Thalassobacillus devorans_A	Thalassobacillus devorans	Firmicutes	WP_085509100.1	WP_085506388.1										WP_085505912.1								WP_085507800.1												1	0	1	0	1	0	0
RS_GCF_900176575.1	Bacteria	d__Bacteria;p__Firmicutes;c__Bacilli;o__Bacillales_A;f__Planococcaceae;g__Planomicrobium_A;s__Planomicrobium_A okeanokoites	Planomicrobium okeanokoites	Firmicutes	WP_084243007.1	WP_084244049.1																		WP_084246066.1	WP_084243836.1											1	0	0	0	1	0	0
RS_GCF_900176845.1	Bacteria	d__Bacteria;p__Firmicutes;c__Bacilli;o__Bacillales;f__Bacillaceae_G;g__Bacillus_A;s__Bacillus_A sp4	Bacillus cereus	Firmicutes	WP_000110287.1	WP_061678633.1										WP_000044337.1	WP_063261680.1							WP_048531103.1												1	0	1	0	1	0	0
RS_GCF_900176885.1	Bacteria	d__Bacteria;p__Firmicutes;c__Bacilli;o__Bacillales;f__Amphibacillaceae;g__Oceanobacillus;s__Oceanobacillus senegalensis	Oceanobacillus senegalensis	Firmicutes	WP_085991692.1	WP_085991419.1																		WP_085993135.1												1	0	0	0	1	0	0
RS_GCF_900177385.1	Bacteria	d__Bacteria;p__Firmicutes;c__Bacilli;o__Lactobacillales;f__Carnobacteriaceae;g__Carnobacterium_A;s__Carnobacterium_A iners	Carnobacterium iners	Firmicutes												WP_085558646.1																				0	0	1	0	0	0	0
RS_GCF_900177675.1	Bacteria	d__Bacteria;p__Firmicutes;c__Bacilli;o__Bacillales;f__Bacillaceae_A;g__Bacillus_W;s__	Bacillus sp. OV166	Firmicutes	WP_088089968.1	WP_088085261.1	WP_088085787.1	WP_088088467.1																												1	0	0	0	0	0	0
RS_GCF_900177815.1	Bacteria	d__Bacteria;p__Firmicutes;c__Bacilli_A;o__Paenibacillales;f__Paenibacillaceae;g__Paenibacillus_B;s__Paenibacillus_B aquistagni	Paenibacillus aquistagni	Firmicutes	WP_085493499.1	WP_085497974.1	WP_085497979.1									WP_085497977.1								WP_085495686.1												1	0	1	0	1	0	0
RS_GCF_900178005.1	Bacteria	d__Bacteria;p__Firmicutes;c__Bacilli;o__Bacillales;f__Sporolactobacillaceae;g__Marseille-P3662;s__	Tuberibacillus sp. Marseille-P3662	Firmicutes	WP_085522534.1	WP_085523103.1										WP_085521299.1								WP_085523386.1												1	0	1	0	1	0	0
RS_GCF_900183385.1	Bacteria	d__Bacteria;p__Firmicutes;c__Bacilli;o__Lactobacillales;f__Listeriaceae;g__Listeria;s__	Listeria sp. 102	Firmicutes												WP_099222656.1	WP_099222655.1							WP_099220977.1												0	0	1	0	1	0	0
RS_GCF_900183405.1	Bacteria	d__Bacteria;p__Firmicutes;c__Bacilli;o__Lactobacillales;f__Lactobacillaceae;g__Lactobacillus_G;s__Lactobacillus_G zymae	Lactobacillus zymae	Firmicutes												WP_057730678.1	WP_087741682.1																			0	0	1	0	0	0	0
RS_GCF_900183575.1	Bacteria	d__Bacteria;p__Firmicutes;c__Bacilli;o__Staphylococcales;f__Staphylococcaceae;g__Staphylococcus;s__Staphylococcus intermedius_A	Staphylococcus intermedius	Firmicutes																																0	0	0	0	0	0	0
RS_GCF_900184735.1	Bacteria	d__Bacteria;p__Firmicutes;c__Bacilli;o__Bacillales;f__Amphibacillaceae;g__Paucisalibacillus;s__Paucisalibacillus globulus	Paucisalibacillus globulus	Firmicutes	WP_096274277.1	WP_096269690.1	WP_096271697.1	WP_096274485.1																WP_096271084.1	WP_096274551.1											1	0	0	0	1	0	0
RS_GCF_900186165.1	Bacteria	d__Bacteria;p__Firmicutes;c__Bacilli;o__Lactobacillales;f__Listeriaceae;g__Listeria;s__	Listeria sp. ILCC801	Firmicutes	WP_088809104.1											WP_088809757.1	WP_088815771.1							WP_088809942.1												1	0	1	0	1	0	0
RS_GCF_900186955.1	Bacteria	d__Bacteria;p__Firmicutes;c__Bacilli;o__Bacillales;f__Bacillaceae;g__Bacillus;s__Bacillus pumilus	Bacillus pumilus	Firmicutes	WP_003213665.1											WP_003213763.1								WP_034620482.1	WP_003217560.1											1	0	1	0	1	0	0
RS_GCF_900186985.1	Bacteria	d__Bacteria;p__Firmicutes;c__Bacilli;o__Staphylococcales;f__Staphylococcaceae;g__Staphylococcus;s__Staphylococcus piscifermentans	Staphylococcus piscifermentans	Firmicutes																																0	0	0	0	0	0	0
RS_GCF_900187005.1	Bacteria	d__Bacteria;p__Firmicutes;c__Bacilli;o__Staphylococcales;f__Staphylococcaceae;g__Staphylococcus;s__Staphylococcus muscae	Staphylococcus muscae	Firmicutes																																0	0	0	0	0	0	0
RS_GCF_900187025.1	Bacteria	d__Bacteria;p__Firmicutes;c__Bacilli;o__Lactobacillales;f__Listeriaceae;g__Listeria;s__Listeria ivanovii	Listeria ivanovii subsp. ivanovii	Firmicutes	WP_014092378.1											WP_014093699.1	WP_014093700.1							WP_014092736.1												1	0	1	0	1	0	0
RS_GCF_900187055.1	Bacteria	d__Bacteria;p__Firmicutes;c__Bacilli;o__Staphylococcales;f__Staphylococcaceae;g__Staphylococcus;s__Staphylococcus simiae	Staphylococcus simiae	Firmicutes																																0	0	0	0	0	0	0
RS_GCF_900187075.1	Bacteria	d__Bacteria;p__Firmicutes;c__Bacilli;o__Staphylococcales;f__Staphylococcaceae;g__Staphylococcus_A;s__Staphylococcus_A stepanovicii	Staphylococcus stepanovicii	Firmicutes																																0	0	0	0	0	0	0
RS_GCF_900187225.1	Bacteria	d__Bacteria;p__Firmicutes;c__Bacilli;o__Lactobacillales;f__Listeriaceae;g__Listeria;s__Listeria monocytogenes	Listeria monocytogenes	Firmicutes	WP_003722776.1											WP_003722617.1	WP_003722618.1							WP_003722478.1												1	0	1	0	1	0	0
RS_GCF_900187315.1	Bacteria	d__Bacteria;p__Firmicutes;c__Bacilli;o__Lactobacillales;f__Listeriaceae;g__Listeria;s__Listeria welshimeri	Listeria welshimeri	Firmicutes	WP_011701763.1											WP_011703169.1	WP_011703170.1							WP_011702166.1												1	0	1	0	1	0	0
RS_GCF_900187325.1	Bacteria	d__Bacteria;p__Firmicutes;c__Bacilli;o__Bacillales;f__Amphibacillaceae;g__Virgibacillus_E;s__Virgibacillus_E ndiopensis	Virgibacillus ndiopensis	Firmicutes	WP_099158771.1	WP_099159958.1										WP_099159901.1	WP_099157776.1																			1	0	1	0	0	0	0
RS_GCF_900188505.1	Bacteria	d__Bacteria;p__Firmicutes;c__Bacilli_A;o__Paenibacillales;f__Paenibacillaceae;g__Paenibacillus_G;s__Paenibacillus_G tyrfis	Paenibacillus elgii B69	Firmicutes	WP_036687614.1	WP_088835135.1	WP_088835136.1									WP_036684511.1	WP_036689686.1																			1	0	1	0	0	0	0
RS_GCF_900197585.1	Bacteria	d__Bacteria;p__Firmicutes;c__Bacilli;o__Bacillales;f__Bacillaceae_D;g__Bacillus_H;s__	Bacillus sp. Marseille-P3800	Firmicutes												WP_099301710.1	WP_099302438.1							WP_099301268.1												0	0	1	0	1	0	0
RS_GCF_900207585.1	Bacteria	d__Bacteria;p__Firmicutes;c__Bacilli;o__Bacillales;f__Caldibacillaceae;g__Bacillus_BF;s__Bacillus_BF oleivorans	Bacillus oleivorans	Firmicutes	WP_097158798.1	WP_097158545.1										WP_097157732.1								WP_097157363.1	WP_097160291.1											1	0	1	0	1	0	0
RS_GCF_900215625.1	Bacteria	d__Bacteria;p__Firmicutes;c__Bacilli;o__Bacillales;f__Amphibacillaceae;g__Terribacillus;s__Terribacillus aidingensis	Terribacillus aidingensis	Firmicutes	WP_097038847.1	WP_097039061.1																		WP_097041405.1												1	0	0	0	1	0	0
RS_GCF_900217795.1	Bacteria	d__Bacteria;p__Firmicutes;c__Bacilli;o__Bacillales_A;f__Planococcaceae;g__Lysinibacillus_C;s__Lysinibacillus_C xyleni	Lysinibacillus xyleni	Firmicutes	WP_097072370.1																			WP_097075358.1	WP_097074253.1											1	0	0	0	1	0	0
RS_GCF_900220965.1	Bacteria	d__Bacteria;p__Firmicutes;c__Bacilli;o__Bacillales_A;f__Planococcaceae;g__Lysinibacillus_A;s__Lysinibacillus_A acetophenoni	Lysinibacillus acetophenoni	Firmicutes	WP_097149062.1																			WP_097148230.1												1	0	0	0	1	0	0
RS_GCF_900220995.1	Bacteria	d__Bacteria;p__Firmicutes;c__Bacilli;o__Staphylococcales;f__Salinicoccaceae;g__Salinicoccus;s__Salinicoccus kekensis	Salinicoccus kekensis	Firmicutes																																0	0	0	0	0	0	0
GB_GCA_000175395.2	Bacteria	d__Bacteria;p__Firmicutes_A;c__Clostridia;o__Clostridiales;f__Clostridiaceae;g__Clostridium_H;s__Clostridium_H sp3	Clostridium botulinum D str. 1873	Firmicutes_A																									EES91772.1							0	0	0	0	0	1	0
GB_GCA_000209815.1	Bacteria	d__Bacteria;p__Firmicutes_A;c__Clostridia;o__Lachnospirales;f__Lachnospiraceae;g__Pseudobutyrivibrio;s__Pseudobutyrivibrio fibrisolvens	Butyrivibrio fibrisolvens 16/4	Firmicutes_A												CBK74894.1																				0	0	1	0	0	0	0
GB_GCA_000210555.1	Bacteria	d__Bacteria;p__Firmicutes_A;c__Clostridia;o__Lachnospirales;f__Lachnospiraceae;g__Coprococcus_A;s__Coprococcus_A catus	Coprococcus catus GD/7	Firmicutes_A												CBK81140.1																				0	0	1	0	0	0	0
GB_GCA_000210655.1	Bacteria	d__Bacteria;p__Firmicutes_A;c__Clostridia;o__Lachnospirales;f__Lachnospiraceae;g__Roseburia;s__Roseburia intestinalis	Roseburia intestinalis XB6B4	Firmicutes_A																																0	0	0	0	0	0	0
GB_GCA_000210735.1	Bacteria	d__Bacteria;p__Firmicutes_A;c__Clostridia;o__Oscillospirales;f__Ruminococcaceae;g__Faecalibacterium;s__Faecalibacterium prausnitzii_B	Faecalibacterium prausnitzii L2-6	Firmicutes_A																																0	0	0	0	0	0	0
GB_GCA_000307585.2	Bacteria	d__Bacteria;p__Firmicutes_A;c__Thermoanaerobacteria;o__Thermoanaerobacterales;f__Thermoanaerobacteraceae;g__Thermoanaerobacterium;s__Thermoanaerobacterium aotearoense	Thermoanaerobacterium saccharolyticum JW/SL-YS485	Firmicutes_A	AFK86330.1											AFK87155.1																				1	0	1	0	0	0	0
GB_GCA_000431075.1	Bacteria	d__Bacteria;p__Firmicutes_A;c__Clostridia;o__Oscillospirales;f__Oscillospiraceae;g__F23-B02;s__	Firmicutes bacterium CAG:555	Firmicutes_A																																0	0	0	0	0	0	0
GB_GCA_000431135.1	Bacteria	d__Bacteria;p__Firmicutes_A;c__Clostridia;o__Lachnospirales;f__Lachnospiraceae;g__CAG-590;s__	Clostridium sp. CAG:590	Firmicutes_A																																0	0	0	0	0	0	0
GB_GCA_000431335.1	Bacteria	d__Bacteria;p__Firmicutes_A;c__Clostridia;o__TANB77;f__CAG-508;g__CAG-269;s__CAG-269 sp1	Clostridium sp. CAG:343	Firmicutes_A	CDC05793.1																			CDC05664.1												1	0	0	0	1	0	0
GB_GCA_000431375.1	Bacteria	d__Bacteria;p__Firmicutes_A;c__Clostridia;o__Lachnospirales;f__Lachnospiraceae;g__Clostridium_M;s__	Clostridium sp. CAG:7	Firmicutes_A																				CCY43351.1												0	0	0	0	1	0	0
GB_GCA_000431495.1	Bacteria	d__Bacteria;p__Firmicutes_A;c__Clostridia;o__Lachnospirales;f__Lachnospiraceae;g__CAG-791;s__	Firmicutes bacterium CAG:791	Firmicutes_A																																0	0	0	0	0	0	0
GB_GCA_000431515.1	Bacteria	d__Bacteria;p__Firmicutes_A;c__Clostridia;o__Lachnospirales;f__Lachnospiraceae;g__CAG-632;s__	Clostridium sp. CAG:632	Firmicutes_A	CCY58253.1																															1	0	0	0	0	0	0
GB_GCA_000431535.1	Bacteria	d__Bacteria;p__Firmicutes_A;c__Clostridia;o__Oscillospirales;f__DTU089;g__Eubacterium_R;s__	Clostridium sp. CAG:678	Firmicutes_A																																0	0	0	0	0	0	0
GB_GCA_000431575.1	Bacteria	d__Bacteria;p__Firmicutes_A;c__Clostridia;o__Oscillospirales;f__Oscillospiraceae;g__CAG-83;s__	Firmicutes bacterium CAG:83	Firmicutes_A												CCX74503.1																				0	0	1	0	0	0	0
GB_GCA_000431735.1	Bacteria	d__Bacteria;p__Firmicutes_A;c__Clostridia;o__Lachnospirales;f__Lachnospiraceae;g__Lachnospira;s__	Eubacterium sp. CAG:86	Firmicutes_A	CCX82239.1																			CCX84900.1												1	0	0	0	1	0	0
GB_GCA_000431775.1	Bacteria	d__Bacteria;p__Firmicutes_A;c__Clostridia;o__Oscillospirales;f__DTU089;g__CAG-177;s__	Clostridium sp. CAG:413	Firmicutes_A												CDC12368.1																				0	0	1	0	0	0	0
GB_GCA_000431815.1	Bacteria	d__Bacteria;p__Firmicutes_A;c__Clostridia;o__Lachnospirales;f__Lachnospiraceae;g__Butyrivibrio_A;s__	Butyrivibrio sp. CAG:318	Firmicutes_A	CDC38020.1																															1	0	0	0	0	0	0
GB_GCA_000431875.1	Bacteria	d__Bacteria;p__Firmicutes_A;c__Clostridia;o__Lachnospirales;f__Lachnospiraceae;g__CAG-24;s__CAG-24 sp1	Firmicutes bacterium CAG:24	Firmicutes_A												CCY22135.1																				0	0	1	0	0	0	0
GB_GCA_000431995.1	Bacteria	d__Bacteria;p__Firmicutes_A;c__Clostridia;o__Lachnospirales;f__Lachnospiraceae;g__CAG-81;s__CAG-81 sp1	Clostridium sp. CAG:81	Firmicutes_A																																0	0	0	0	0	0	0
GB_GCA_000432015.1	Bacteria	d__Bacteria;p__Firmicutes_A;c__Clostridia;o__Christensenellales;f__CAG-138;g__CAG-1024;s__	Clostridium sp. CAG:1024	Firmicutes_A																																0	0	0	0	0	0	0
GB_GCA_000432075.1	Bacteria	d__Bacteria;p__Firmicutes_A;c__Clostridia;o__Oscillospirales;f__CAG-272;g__CAG-724;s__CAG-724 sp1	Ruminococcus sp. CAG:724	Firmicutes_A																																0	0	0	0	0	0	0
GB_GCA_000432135.1	Bacteria	d__Bacteria;p__Firmicutes_A;c__Clostridia;o__Oscillospirales;f__Oscillospiraceae;g__CAG-170;s__	Firmicutes bacterium CAG:124	Firmicutes_A												CCY41187.1																				0	0	1	0	0	0	0
GB_GCA_000432155.1	Bacteria	d__Bacteria;p__Firmicutes_A;c__Clostridia;o__Lachnospirales;f__CAG-274;g__CAG-274;s__	Eubacterium sp. CAG:274	Firmicutes_A												CDC18283.1																				0	0	1	0	0	0	0
GB_GCA_000432175.1	Bacteria	d__Bacteria;p__Firmicutes_A;c__Clostridia;o__Oscillospirales;f__Ruminococcaceae;g__CAG-115;s__	Eubacterium sp. CAG:786	Firmicutes_A																																0	0	0	0	0	0	0
GB_GCA_000432195.1	Bacteria	d__Bacteria;p__Firmicutes_A;c__Clostridia;o__Lachnospirales;f__Lachnospiraceae;g__Blautia;s__	Firmicutes bacterium CAG:424	Firmicutes_A												CDC42901.1																				0	0	1	0	0	0	0
GB_GCA_000432335.1	Bacteria	d__Bacteria;p__Firmicutes_A;c__Clostridia;o__Lachnospirales;f__Lachnospiraceae;g__Ruminococcus_A;s__	Firmicutes bacterium CAG:646	Firmicutes_A																				CCZ32753.1												0	0	0	0	1	0	0
GB_GCA_000432355.1	Bacteria	d__Bacteria;p__Firmicutes_A;c__Clostridia;o__Lachnospirales;f__Lachnospiraceae;g__Eubacterium_G;s__	Eubacterium sp. CAG:161	Firmicutes_A												CCY69593.1																				0	0	1	0	0	0	0
GB_GCA_000432375.1	Bacteria	d__Bacteria;p__Firmicutes_A;c__Clostridia;o__Oscillospirales;f__Oscillospiraceae;g__CAG-103;s__	Firmicutes bacterium CAG:103	Firmicutes_A																																0	0	0	0	0	0	0
GB_GCA_000432395.1	Bacteria	d__Bacteria;p__Firmicutes_A;c__Clostridia;o__Lachnospirales;f__Lachnospiraceae;g__Butyrivibrio_A;s__Butyrivibrio_A crossotus	Butyrivibrio crossotus CAG:259	Firmicutes_A	CCY78592.1																															1	0	0	0	0	0	0
GB_GCA_000432435.1	Bacteria	d__Bacteria;p__Firmicutes_A;c__Clostridia;o__Oscillospirales;f__DTU089;g__CAG-180;s__	Eubacterium sp. CAG:180	Firmicutes_A												CCY91846.1																				0	0	1	0	0	0	0
GB_GCA_000432475.1	Bacteria	d__Bacteria;p__Firmicutes_A;c__Clostridia;o__Lachnospirales;f__Lachnospiraceae;g__CAG-127;s__CAG-127 sp2	Clostridium sp. CAG:127	Firmicutes_A	CCZ07743.1																															1	0	0	0	0	0	0
GB_GCA_000432555.1	Bacteria	d__Bacteria;p__Firmicutes_A;c__Clostridia;o__Lachnospirales;f__Lachnospiraceae;g__TF01-11;s__TF01-11 sp1	Clostridium sp. CAG:75	Firmicutes_A																																0	0	0	0	0	0	0
GB_GCA_000432755.1	Bacteria	d__Bacteria;p__Firmicutes_A;c__Clostridia;o__Lachnospirales;f__Lachnospiraceae;g__TF01-11;s__	Roseburia sp. CAG:380	Firmicutes_A																																0	0	0	0	0	0	0
GB_GCA_000432915.1	Bacteria	d__Bacteria;p__Firmicutes_A;c__Clostridia;o__Lachnospirales;f__Lachnospiraceae;g__CAG-194;s__CAG-194 sp1	Firmicutes bacterium CAG:194	Firmicutes_A												CCZ28882.1																				0	0	1	0	0	0	0
GB_GCA_000432975.1	Bacteria	d__Bacteria;p__Firmicutes_A;c__Clostridia;o__4C28d-15;f__CAG-917;g__CAG-349;s__CAG-349 sp1	Clostridium sp. CAG:349	Firmicutes_A																																0	0	0	0	0	0	0
GB_GCA_000432995.1	Bacteria	d__Bacteria;p__Firmicutes_A;c__Clostridia;o__Oscillospirales;f__DTU089;g__Neglecta;s__	Clostridium sp. CAG:1013	Firmicutes_A																																0	0	0	0	0	0	0
GB_GCA_000433075.1	Bacteria	d__Bacteria;p__Firmicutes_A;c__Clostridia;o__Lachnospirales;f__Lachnospiraceae;g__Coprococcus;s__	Coprococcus sp. CAG:782	Firmicutes_A	CCY52987.1																															1	0	0	0	0	0	0
GB_GCA_000433115.1	Bacteria	d__Bacteria;p__Firmicutes_A;c__Clostridia;o__Oscillospirales;f__CAG-382;g__UBA1206;s__	Ruminococcus sp. CAG:382	Firmicutes_A																																0	0	0	0	0	0	0
GB_GCA_000433135.1	Bacteria	d__Bacteria;p__Firmicutes_A;c__Clostridia;o__TANB77;f__CAG-465;g__CAG-465;s__	Clostridium sp. CAG:921	Firmicutes_A																																0	0	0	0	0	0	0
GB_GCA_000433195.1	Bacteria	d__Bacteria;p__Firmicutes_A;c__Clostridia;o__Oscillospirales;f__Oscillospiraceae;g__ER4;s__	Firmicutes bacterium CAG:129	Firmicutes_A												CCZ46367.1																				0	0	1	0	0	0	0
GB_GCA_000433215.1	Bacteria	d__Bacteria;p__Firmicutes_A;c__Clostridia;o__Lachnospirales;f__Lachnospiraceae;g__Dorea;s__	Dorea sp. CAG:105	Firmicutes_A																																0	0	0	0	0	0	0
GB_GCA_000433295.1	Bacteria	d__Bacteria;p__Firmicutes_A;c__Clostridia;o__Lachnospirales;f__Lachnospiraceae;g__Coprococcus;s__Coprococcus eutactus	Coprococcus eutactus CAG:665	Firmicutes_A	CCZ93159.1																			CCZ94027.1												1	0	0	0	1	0	0
GB_GCA_000433335.1	Bacteria	d__Bacteria;p__Firmicutes_A;c__Clostridia;o__TANB77;f__CAG-465;g__CAG-465;s__	Clostridium sp. CAG:1219	Firmicutes_A																																0	0	0	0	0	0	0
GB_GCA_000433395.1	Bacteria	d__Bacteria;p__Firmicutes_A;c__Clostridia;o__Lachnospirales;f__Lachnospiraceae;g__Hungatella;s__Hungatella hathewayi	Clostridium hathewayi CAG:224	Firmicutes_A	CCZ58355.1											CCZ60201.1	CCZ60205.1																			1	0	1	0	0	0	0
GB_GCA_000433415.1	Bacteria	d__Bacteria;p__Firmicutes_A;c__Clostridia;o__Oscillospirales;f__CAG-272;g__CAG-448;s__	Clostridium sp. CAG:448	Firmicutes_A																																0	0	0	0	0	0	0
GB_GCA_000433515.1	Bacteria	d__Bacteria;p__Firmicutes_A;c__Clostridia;o__Oscillospirales;f__CAG-272;g__CAG-272;s__	Firmicutes bacterium CAG:272	Firmicutes_A																				CDC76002.1												0	0	0	0	1	0	0
GB_GCA_000433535.1	Bacteria	d__Bacteria;p__Firmicutes_A;c__Clostridia;o__Lachnospirales;f__Lachnospiraceae;g__Dorea;s__	Dorea sp. CAG:317	Firmicutes_A									CDD08557.1			CDD07005.1																				0	1	1	0	0	0	0
GB_GCA_000433595.1	Bacteria	d__Bacteria;p__Firmicutes_A;c__Clostridia;o__TANB77;f__CAG-508;g__CAG-269;s__CAG-269 sp4	Clostridium sp. CAG:356	Firmicutes_A																																0	0	0	0	0	0	0
GB_GCA_000433635.1	Bacteria	d__Bacteria;p__Firmicutes_A;c__Clostridia;o__Oscillospirales;f__Ruminococcaceae;g__Ruminococcus_C;s__	Ruminococcus sp. CAG:254	Firmicutes_A	CCZ84660.1																															1	0	0	0	0	0	0
GB_GCA_000433735.1	Bacteria	d__Bacteria;p__Firmicutes_A;c__Clostridia;o__Lachnospirales;f__Lachnospiraceae;g__Eubacterium_F;s__	Clostridium sp. CAG:167	Firmicutes_A																																0	0	0	0	0	0	0
GB_GCA_000433755.1	Bacteria	d__Bacteria;p__Firmicutes_A;c__Clostridia;o__TANB77;f__CAG-465;g__CAG-465;s__	Clostridium sp. CAG:465	Firmicutes_A																																0	0	0	0	0	0	0
GB_GCA_000433775.1	Bacteria	d__Bacteria;p__Firmicutes_A;c__Clostridia;o__4C28d-15;f__CAG-314;g__CAG-1435;s__	Corallococcus sp. CAG:1435	Firmicutes_A																																0	0	0	0	0	0	0
GB_GCA_000433815.1	Bacteria	d__Bacteria;p__Firmicutes_A;c__Clostridia;o__Lachnospirales;f__Lachnospiraceae;g__Blautia_A;s__	Blautia sp. CAG:257	Firmicutes_A												CDA05790.1																				0	0	1	0	0	0	0
GB_GCA_000433915.1	Bacteria	d__Bacteria;p__Firmicutes_A;c__Clostridia;o__TANB77;f__CAG-508;g__CAG-793;s__	Clostridium sp. CAG:793	Firmicutes_A																																0	0	0	0	0	0	0
GB_GCA_000433975.1	Bacteria	d__Bacteria;p__Firmicutes_A;c__Clostridia;o__Oscillospirales;f__DTU089;g__Eubacterium_R;s__	Anaerotruncus sp. CAG:528	Firmicutes_A																																0	0	0	0	0	0	0
GB_GCA_000434015.1	Bacteria	d__Bacteria;p__Firmicutes_A;c__Clostridia;o__TANB77;f__CAG-508;g__CAG-492;s__	Clostridium sp. CAG:571	Firmicutes_A									CDA16862.1																							0	1	0	0	0	0	0
GB_GCA_000434035.1	Bacteria	d__Bacteria;p__Firmicutes_A;c__Clostridia;o__TANB77;f__CAG-508;g__CAG-452;s__	Clostridium sp. CAG:452	Firmicutes_A																																0	0	0	0	0	0	0
GB_GCA_000434055.1	Bacteria	d__Bacteria;p__Firmicutes_A;c__Clostridia;o__Oscillospirales;f__DTU089;g__CAG-488;s__	Ruminococcus sp. CAG:488	Firmicutes_A												CDA18801.1																				0	0	1	0	0	0	0
GB_GCA_000434115.1	Bacteria	d__Bacteria;p__Firmicutes_A;c__Clostridia;o__Lachnospirales;f__Lachnospiraceae;g__Eubacterium_F;s__	Roseburia sp. CAG:309	Firmicutes_A																				CDD34156.1												0	0	0	0	1	0	0
GB_GCA_000434155.1	Bacteria	d__Bacteria;p__Firmicutes_A;c__Clostridia;o__Lachnospirales;f__Lachnospiraceae;g__Bacteroides_F;s__Bacteroides_F pectinophilus	Bacteroides pectinophilus CAG:437	Firmicutes_A	CDD56489.1																															1	0	0	0	0	0	0
GB_GCA_000434195.1	Bacteria	d__Bacteria;p__Firmicutes_A;c__Clostridia;o__TANB77;f__CAG-508;g__CAG-245;s__	Clostridium sp. CAG:780	Firmicutes_A																																0	0	0	0	0	0	0
GB_GCA_000434275.1	Bacteria	d__Bacteria;p__Firmicutes_A;c__Clostridia;o__Lachnospirales;f__Lachnospiraceae;g__Agathobacter;s__	Roseburia sp. CAG:197	Firmicutes_A																				CDA25586.1	CDA24562.1											0	0	0	0	1	0	0
GB_GCA_000434315.1	Bacteria	d__Bacteria;p__Firmicutes_A;c__Clostridia;o__Lachnospirales;f__Lachnospiraceae;g__CAG-156;s__	Eubacterium sp. CAG:156	Firmicutes_A												CDA28787.1																				0	0	1	0	0	0	0
GB_GCA_000434335.1	Bacteria	d__Bacteria;p__Firmicutes_A;c__Clostridia;o__TANB77;f__CAG-508;g__CAG-492;s__	Clostridium sp. CAG:492	Firmicutes_A																																0	0	0	0	0	0	0
GB_GCA_000434435.1	Bacteria	d__Bacteria;p__Firmicutes_A;c__Clostridia;o__4C28d-15;f__CAG-917;g__CAG-475;s__	Firmicutes bacterium CAG:475	Firmicutes_A																																0	0	0	0	0	0	0
GB_GCA_000434595.1	Bacteria	d__Bacteria;p__Firmicutes_A;c__Clostridia;o__Oscillospirales;f__Ruminococcaceae;g__Faecalibacterium;s__	Faecalibacterium sp. CAG:82	Firmicutes_A																																0	0	0	0	0	0	0
GB_GCA_000434615.1	Bacteria	d__Bacteria;p__Firmicutes_A;c__Clostridia;o__Lachnospirales;f__Lachnospiraceae;g__CAG-510;s__	Clostridium sp. CAG:510	Firmicutes_A																																0	0	0	0	0	0	0
GB_GCA_000434635.1	Bacteria	d__Bacteria;p__Firmicutes_A;c__Clostridia;o__Oscillospirales;f__Oscillospiraceae;g__CAG-110;s__	Firmicutes bacterium CAG:110	Firmicutes_A												CCX91723.1																				0	0	1	0	0	0	0
GB_GCA_000434655.1	Bacteria	d__Bacteria;p__Firmicutes_A;c__Clostridia;o__Lachnospirales;f__Lachnospiraceae;g__Clostridium_Q;s__	Clostridium sp. CAG:43	Firmicutes_A																				CDD55453.1												0	0	0	0	1	0	0
GB_GCA_000434675.1	Bacteria	d__Bacteria;p__Firmicutes_A;c__Clostridia;o__4C28d-15;f__CAG-917;g__CAG-1138;s__	Faecalibacterium sp. CAG:1138	Firmicutes_A																																0	0	0	0	0	0	0
GB_GCA_000434695.1	Bacteria	d__Bacteria;p__Firmicutes_A;c__Clostridia;o__Oscillospirales;f__Ruminococcaceae;g__Ruminococcus_D;s__	Ruminococcus sp. CAG:579	Firmicutes_A																																0	0	0	0	0	0	0
GB_GCA_000434915.1	Bacteria	d__Bacteria;p__Firmicutes_A;c__Clostridia;o__Oscillospirales;f__DTU089;g__CAG-488;s__	Ruminococcus sp. CAG:563	Firmicutes_A												CDA90094.1																				0	0	1	0	0	0	0
GB_GCA_000434995.1	Bacteria	d__Bacteria;p__Firmicutes_A;c__Clostridia;o__Oscillospirales;f__DTU089;g__Eubacterium_R;s__	Firmicutes bacterium CAG:341	Firmicutes_A												CDD65431.1																				0	0	1	0	0	0	0
GB_GCA_000435055.1	Bacteria	d__Bacteria;p__Firmicutes_A;c__Clostridia;o__Christensenellales;f__CAG-138;g__PeH17;s__PeH17 sp1	Clostridium sp. CAG:138	Firmicutes_A																																0	0	0	0	0	0	0
GB_GCA_000435175.1	Bacteria	d__Bacteria;p__Firmicutes_A;c__Clostridia;o__TANB77;f__CAG-508;g__CAG-245;s__CAG-245 sp1	Clostridium sp. CAG:245	Firmicutes_A																																0	0	0	0	0	0	0
GB_GCA_000435195.1	Bacteria	d__Bacteria;p__Firmicutes_A;c__Clostridia;o__Oscillospirales;f__Ruminococcaceae;g__Negativibacillus;s__	Clostridium sp. CAG:169	Firmicutes_A																																0	0	0	0	0	0	0
GB_GCA_000435275.1	Bacteria	d__Bacteria;p__Firmicutes_A;c__Clostridia;o__Oscillospirales;f__DTU089;g__CAG-557;s__	Clostridium sp. CAG:557	Firmicutes_A																																0	0	0	0	0	0	0
GB_GCA_000435295.1	Bacteria	d__Bacteria;p__Firmicutes_A;c__Clostridia;o__Oscillospirales;f__Oscillospiraceae;g__Ruminiclostridium_C;s__	Firmicutes bacterium CAG:114	Firmicutes_A																																0	0	0	0	0	0	0
GB_GCA_000435335.1	Bacteria	d__Bacteria;p__Firmicutes_A;c__Clostridia;o__Oscillospirales;f__DTU089;g__CAG-964;s__	Clostridium sp. CAG:964	Firmicutes_A																																0	0	0	0	0	0	0
GB_GCA_000435355.1	Bacteria	d__Bacteria;p__Firmicutes_A;c__Clostridia;o__Lachnospirales;f__Lachnospiraceae;g__CAG-65;s__CAG-65 sp3	Clostridium sp. CAG:91	Firmicutes_A																																0	0	0	0	0	0	0
GB_GCA_000435375.1	Bacteria	d__Bacteria;p__Firmicutes_A;c__Clostridia;o__TANB77;f__CAG-508;g__CAG-273;s__CAG-273 sp1	Clostridium sp. CAG:798	Firmicutes_A																																0	0	0	0	0	0	0
GB_GCA_000435395.1	Bacteria	d__Bacteria;p__Firmicutes_A;c__Clostridia;o__Oscillospirales;f__DTU089;g__Neglecta;s__	Firmicutes bacterium CAG:94	Firmicutes_A																																0	0	0	0	0	0	0
GB_GCA_000435455.1	Bacteria	d__Bacteria;p__Firmicutes_A;c__Clostridia;o__Oscillospirales;f__Ruminococcaceae;g__Negativibacillus;s__Negativibacillus massiliensis	Clostridium sp. CAG:242	Firmicutes_A																																0	0	0	0	0	0	0
GB_GCA_000435495.1	Bacteria	d__Bacteria;p__Firmicutes_A;c__Clostridia;o__4C28d-15;f__CAG-552;g__CAG-552;s__	Firmicutes bacterium CAG:552	Firmicutes_A																																0	0	0	0	0	0	0
GB_GCA_000435535.1	Bacteria	d__Bacteria;p__Firmicutes_A;c__Clostridia;o__TANB77;f__CAG-508;g__CAG-269;s__	Clostridium sp. CAG:575	Firmicutes_A																																0	0	0	0	0	0	0
GB_GCA_000435555.1	Bacteria	d__Bacteria;p__Firmicutes_A;c__Clostridia;o__Oscillospirales;f__Oscillospiraceae;g__CAG-83;s__	Firmicutes bacterium CAG:176	Firmicutes_A												CDA82000.1																				0	0	1	0	0	0	0
GB_GCA_000435575.1	Bacteria	d__Bacteria;p__Firmicutes_A;c__Clostridia;o__Lachnospirales;f__Lachnospiraceae;g__TF01-11;s__	Clostridium sp. CAG:230	Firmicutes_A																																0	0	0	0	0	0	0
GB_GCA_000435595.1	Bacteria	d__Bacteria;p__Firmicutes_A;c__Clostridia;o__Lachnospirales;f__Lachnospiraceae;g__CAG-882;s__	Firmicutes bacterium CAG:882	Firmicutes_A	CDD63505.1																															1	0	0	0	0	0	0
GB_GCA_000435615.1	Bacteria	d__Bacteria;p__Firmicutes_A;c__Clostridia;o__Peptostreptococcales;f__Anaerovoracaceae;g__CAG-145;s__	Firmicutes bacterium CAG:238	Firmicutes_A																																0	0	0	0	0	0	0
GB_GCA_000435655.1	Bacteria	d__Bacteria;p__Firmicutes_A;c__Clostridia;o__Lachnospirales;f__Lachnospiraceae;g__Clostridium_Q;s__	Clostridium sp. CAG:299	Firmicutes_A	CDD43205.1																															1	0	0	0	0	0	0
GB_GCA_000435715.1	Bacteria	d__Bacteria;p__Firmicutes_A;c__Clostridia;o__Peptostreptococcales;f__Anaerovoracaceae;g__CAG-145;s__	Firmicutes bacterium CAG:145	Firmicutes_A																																0	0	0	0	0	0	0
GB_GCA_000435755.1	Bacteria	d__Bacteria;p__Firmicutes_A;c__Clostridia;o__TANB77;f__CAG-508;g__CAG-273;s__	Clostridium sp. CAG:508	Firmicutes_A																																0	0	0	0	0	0	0
GB_GCA_000435795.1	Bacteria	d__Bacteria;p__Firmicutes_A;c__Clostridia;o__Lachnospirales;f__Lachnospiraceae;g__CAG-81;s__	Clostridium sp. CAG:58	Firmicutes_A												CDC48340.1													CDC50047.1							0	0	1	0	0	1	0
GB_GCA_000435815.1	Bacteria	d__Bacteria;p__Firmicutes_A;c__Clostridia;o__Lachnospirales;f__Lachnospiraceae;g__Eubacterium_G;s__	Eubacterium sp. CAG:192	Firmicutes_A												CDB13676.1																				0	0	1	0	0	0	0
GB_GCA_000435835.1	Bacteria	d__Bacteria;p__Firmicutes_A;c__Clostridia;o__Clostridiales;f__Clostridiaceae;g__Clostridium;s__	Clostridium sp. CAG:221	Firmicutes_A												CDB15888.1																				0	0	1	0	0	0	0
GB_GCA_000435975.1	Bacteria	d__Bacteria;p__Firmicutes_A;c__Clostridia;o__Oscillospirales;f__Oscillospiraceae;g__CAG-83;s__CAG-83 sp1	Oscillibacter sp. CAG:241	Firmicutes_A												CDB25743.1																				0	0	1	0	0	0	0
GB_GCA_000435995.1	Bacteria	d__Bacteria;p__Firmicutes_A;c__Clostridia;o__Oscillospirales;f__Oscillospiraceae;g__CAG-110;s__	Firmicutes bacterium CAG:137	Firmicutes_A												CDB30565.1																				0	0	1	0	0	0	0
GB_GCA_000436115.1	Bacteria	d__Bacteria;p__Firmicutes_A;c__Clostridia;o__Lachnospirales;f__Lachnospiraceae;g__CAG-95;s__	Firmicutes bacterium CAG:534	Firmicutes_A																																0	0	0	0	0	0	0
GB_GCA_000436175.1	Bacteria	d__Bacteria;p__Firmicutes_A;c__Clostridia;o__Lachnospirales;f__Lachnospiraceae;g__Eubacterium_F;s__Eubacterium_F sp1	Clostridium sp. CAG:62	Firmicutes_A																																0	0	0	0	0	0	0
GB_GCA_000436215.1	Bacteria	d__Bacteria;p__Firmicutes_A;c__Clostridia;o__Oscillospirales;f__DTU089;g__CAG-177;s__CAG-177 sp1	Ruminococcus sp. CAG:177	Firmicutes_A												CDB41449.1																				0	0	1	0	0	0	0
GB_GCA_000436275.1	Bacteria	d__Bacteria;p__Firmicutes_A;c__Clostridia;o__Oscillospirales;f__Oscillospiraceae;g__F23-B02;s__F23-B02 sp6	Firmicutes bacterium CAG:240	Firmicutes_A																																0	0	0	0	0	0	0
GB_GCA_000436335.1	Bacteria	d__Bacteria;p__Firmicutes_A;c__Clostridia;o__Oscillospirales;f__DTU089;g__CAG-217;s__CAG-217 sp1	Clostridium sp. CAG:217	Firmicutes_A																																0	0	0	0	0	0	0
GB_GCA_000436415.1	Bacteria	d__Bacteria;p__Firmicutes_A;c__Clostridia;o__Lachnospirales;f__Anaerotignaceae;g__Anaerotignum;s__Anaerotignum sp1	Firmicutes bacterium CAG:102	Firmicutes_A												CCX40876.1																				0	0	1	0	0	0	0
GB_GCA_000436475.1	Bacteria	d__Bacteria;p__Firmicutes_A;c__Clostridia;o__Lachnospirales;f__Lachnospiraceae;g__Lachnospira;s__Lachnospira sp1	Eubacterium sp. CAG:248	Firmicutes_A	CDB67176.1																															1	0	0	0	0	0	0
GB_GCA_000436535.1	Bacteria	d__Bacteria;p__Firmicutes_A;c__Clostridia;o__Lachnospirales;f__Lachnospiraceae;g__Lachnospira;s__	Eubacterium sp. CAG:252	Firmicutes_A	CDB67875.1																															1	0	0	0	0	0	0
GB_GCA_000436575.1	Bacteria	d__Bacteria;p__Firmicutes_A;c__Clostridia;o__Clostridiales;f__Clostridiaceae;g__Clostridium;s__Clostridium sp1	Clostridium sp. CAG:265	Firmicutes_A																																0	0	0	0	0	0	0
GB_GCA_000436615.1	Bacteria	d__Bacteria;p__Firmicutes_A;c__Clostridia;o__Lachnospirales;f__Lachnospiraceae;g__Blautia_A;s__	Blautia sp. CAG:237	Firmicutes_A												CDB78750.1																				0	0	1	0	0	0	0
GB_GCA_000436675.1	Bacteria	d__Bacteria;p__Firmicutes_A;c__Clostridia;o__Oscillospirales;f__Ruminococcaceae;g__CAG-115;s__	Eubacterium sp. CAG:115	Firmicutes_A																																0	0	0	0	0	0	0
GB_GCA_000436735.1	Bacteria	d__Bacteria;p__Firmicutes_A;c__Clostridia;o__Oscillospirales;f__Oscillospiraceae;g__CAG-170;s__	Firmicutes bacterium CAG:170	Firmicutes_A												CDB86859.1																				0	0	1	0	0	0	0
GB_GCA_000436755.1	Bacteria	d__Bacteria;p__Firmicutes_A;c__Clostridia;o__Lachnospirales;f__Lachnospiraceae;g__TF01-11;s__	Clostridium sp. CAG:253	Firmicutes_A																				CDB90663.1												0	0	0	0	1	0	0
GB_GCA_000436775.1	Bacteria	d__Bacteria;p__Firmicutes_A;c__Clostridia;o__Oscillospirales;f__DTU089;g__Ruminococcus_E;s__Ruminococcus_E sp1	Eubacterium sp. CAG:202	Firmicutes_A																																0	0	0	0	0	0	0
GB_GCA_000436835.1	Bacteria	d__Bacteria;p__Firmicutes_A;c__Clostridia;o__Oscillospirales;f__DTU089;g__Eubacterium_R;s__Eubacterium_R sp2	Eubacterium sp. CAG:251	Firmicutes_A																																0	0	0	0	0	0	0
GB_GCA_000436875.1	Bacteria	d__Bacteria;p__Firmicutes_A;c__Clostridia;o__Oscillospirales;f__Oscillospiraceae;g__Oscillibacter;s__	Oscillibacter sp. CAG:155	Firmicutes_A																																0	0	0	0	0	0	0
GB_GCA_000436935.1	Bacteria	d__Bacteria;p__Firmicutes_A;c__Clostridia;o__Lachnospirales;f__Lachnospiraceae;g__Blautia;s__	Firmicutes bacterium CAG:227	Firmicutes_A												CDC91767.1																				0	0	1	0	0	0	0
GB_GCA_000437015.1	Bacteria	d__Bacteria;p__Firmicutes_A;c__Clostridia;o__Oscillospirales;f__CAG-272;g__CAG-390;s__	Anaerotruncus sp. CAG:390	Firmicutes_A																																0	0	0	0	0	0	0
GB_GCA_000437095.1	Bacteria	d__Bacteria;p__Firmicutes_A;c__Clostridia;o__Lachnospirales;f__Lachnospiraceae;g__Ruminococcus_A;s__	Roseburia sp. CAG:471	Firmicutes_A												CDE01894.1																				0	0	1	0	0	0	0
GB_GCA_000437115.1	Bacteria	d__Bacteria;p__Firmicutes_A;c__Clostridia;o__TANB77;f__CAG-508;g__CAG-269;s__CAG-269 sp3	Clostridium sp. CAG:470	Firmicutes_A																																0	0	0	0	0	0	0
GB_GCA_000437175.1	Bacteria	d__Bacteria;p__Firmicutes_A;c__Clostridia;o__Oscillospirales;f__Ruminococcaceae;g__Ruminococcus_C;s__	Ruminococcus sp. CAG:330	Firmicutes_A	CDE13717.1																															1	0	0	0	0	0	0
GB_GCA_000437215.1	Bacteria	d__Bacteria;p__Firmicutes_A;c__Clostridia;o__TANB77;f__CAG-508;g__CAG-269;s__	Clostridium sp. CAG:440	Firmicutes_A																																0	0	0	0	0	0	0
GB_GCA_000437255.1	Bacteria	d__Bacteria;p__Firmicutes_A;c__Clostridia;o__Oscillospirales;f__Ruminococcaceae;g__Ruminococcus_C;s__	Ruminococcus sp. CAG:403	Firmicutes_A	CDE33885.1																															1	0	0	0	0	0	0
GB_GCA_000437275.1	Bacteria	d__Bacteria;p__Firmicutes_A;c__Clostridia;o__Lachnospirales;f__Lachnospiraceae;g__CAG-411;s__	Clostridium sp. CAG:411	Firmicutes_A	CDE42511.1											CDE42157.1																				1	0	1	0	0	0	0
GB_GCA_000437375.1	Bacteria	d__Bacteria;p__Firmicutes_A;c__Clostridia;o__Oscillospirales;f__CAG-272;g__CAG-724;s__	Eubacterium sp. CAG:841	Firmicutes_A																																0	0	0	0	0	0	0
GB_GCA_000437455.1	Bacteria	d__Bacteria;p__Firmicutes_A;c__Clostridia;o__TANB77;f__CAG-508;g__CAG-354;s__	Clostridium sp. CAG:354	Firmicutes_A																																0	0	0	0	0	0	0
GB_GCA_000437515.1	Bacteria	d__Bacteria;p__Firmicutes_A;c__Clostridia;o__4C28d-15;f__CAG-727;g__UBA10281;s__	Acidiphilium sp. CAG:727	Firmicutes_A																																0	0	0	0	0	0	0
GB_GCA_000437555.1	Bacteria	d__Bacteria;p__Firmicutes_A;c__Clostridia;o__4C28d-15;f__CAG-917;g__CAG-917;s__	Acidaminococcus sp. CAG:917	Firmicutes_A																																0	0	0	0	0	0	0
GB_GCA_000437595.1	Bacteria	d__Bacteria;p__Firmicutes_A;c__Clostridia;o__Christensenellales;f__CAG-74;g__UBA11524;s__UBA11524 sp1	Faecalibacterium sp. CAG:74	Firmicutes_A																																0	0	0	0	0	0	0
GB_GCA_000437735.1	Bacteria	d__Bacteria;p__Firmicutes_A;c__Clostridia;o__Lachnospirales;f__Lachnospiraceae;g__Lachnospira;s__	Eubacterium sp. CAG:38	Firmicutes_A	CDE37479.1																															1	0	0	0	0	0	0
GB_GCA_000437755.1	Bacteria	d__Bacteria;p__Firmicutes_A;c__Clostridia;o__Lachnospirales;f__Lachnospiraceae;g__CAG-303;s__	Roseburia sp. CAG:303	Firmicutes_A	CDE54459.1																															1	0	0	0	0	0	0
GB_GCA_000437855.1	Bacteria	d__Bacteria;p__Firmicutes_A;c__Clostridia;o__TANB77;f__CAG-508;g__CAG-273;s__	Clostridium sp. CAG:567	Firmicutes_A																																0	0	0	0	0	0	0
GB_GCA_000437875.1	Bacteria	d__Bacteria;p__Firmicutes_A;c__Clostridia;o__TANB77;f__CAG-508;g__CAG-269;s__CAG-269 sp2	Clostridium sp. CAG:269	Firmicutes_A																																0	0	0	0	0	0	0
GB_GCA_000437915.1	Bacteria	d__Bacteria;p__Firmicutes_A;c__Clostridia;o__4C28d-15;f__CAG-314;g__CAG-314;s__	Subdoligranulum sp. CAG:314	Firmicutes_A																																0	0	0	0	0	0	0
GB_GCA_000437975.1	Bacteria	d__Bacteria;p__Firmicutes_A;c__Clostridia;o__Oscillospirales;f__DTU089;g__Ruminococcus_E;s__	Eubacterium sp. CAG:581	Firmicutes_A																																0	0	0	0	0	0	0
GB_GCA_000438095.1	Bacteria	d__Bacteria;p__Firmicutes_A;c__Clostridia;o__Lachnospirales;f__Lachnospiraceae;g__TF01-11;s__	Clostridium sp. CAG:277	Firmicutes_A																																0	0	0	0	0	0	0
GB_GCA_000438155.1	Bacteria	d__Bacteria;p__Firmicutes_A;c__Clostridia;o__Lachnospirales;f__Lachnospiraceae;g__CAG-95;s__	Firmicutes bacterium CAG:95	Firmicutes_A																																0	0	0	0	0	0	0
GB_GCA_000438255.1	Bacteria	d__Bacteria;p__Firmicutes_A;c__Clostridia;o__TANB77;f__CAG-508;g__CAG-269;s__	Clostridium sp. CAG:389	Firmicutes_A																																0	0	0	0	0	0	0
GB_GCA_000438355.1	Bacteria	d__Bacteria;p__Firmicutes_A;c__Clostridia;o__TANB77;f__CAG-508;g__CAG-273;s__	Clostridium sp. CAG:273	Firmicutes_A																																0	0	0	0	0	0	0
GB_GCA_000438375.1	Bacteria	d__Bacteria;p__Firmicutes_A;c__Clostridia;o__Lachnospirales;f__Lachnospiraceae;g__CAG-45;s__	Roseburia sp. CAG:182	Firmicutes_A																				CDF42856.1												0	0	0	0	1	0	0
GB_GCA_001508735.1	Bacteria	d__Bacteria;p__Firmicutes_A;c__Thermoanaerobacteria;o__Thermoanaerobacterales;f__Thermoanaerobacteraceae;g__Thermoanaerobacter;s__Thermoanaerobacter thermocopriae_A	Thermoanaerobacter thermocopriae	Firmicutes_A												KUJ91103.1																				0	0	1	0	0	0	0
GB_GCA_001509345.1	Bacteria	d__Bacteria;p__Firmicutes_A;c__Clostridia;o__Tissierellales;f__Dethiosulfatibacteraceae;g__38-11;s__38-11 sp	Clostridiales bacterium 38_11	Firmicutes_A																				KUK73599.1												0	0	0	0	1	0	0
GB_GCA_001515955.1	Bacteria	d__Bacteria;p__Firmicutes_A;c__Clostridia;o__Lutisporales;f__Lutisporaceae;g__BRH-c25;s__	Clostridia bacterium BRH_c25	Firmicutes_A																									KUO73046.1	KUO75401.1						0	0	0	0	0	1	0
GB_GCA_001679705.1	Bacteria	d__Bacteria;p__Firmicutes_A;c__Clostridia;o__Clostridiales;f__Clostridiaceae;g__Clostridium_B;s__Clostridium_B tyrobutyricum	Clostridium tyrobutyricum	Firmicutes_A	ANP68142.1																															1	0	0	0	0	0	0
GB_GCA_001725215.1	Bacteria	d__Bacteria;p__Firmicutes_A;c__Clostridia;o__Oscillospirales;f__Butyricicoccaceae;g__SCN-57-10;s__	Clostridium sp. SCN 57-10	Firmicutes_A												ODU54908.1	ODU54909.1																			0	0	1	0	0	0	0
GB_GCA_001795385.1	Bacteria	d__Bacteria;p__Firmicutes_A;c__Clostridia;o__Lachnospirales;f__UBA12420;g__UBA12420;s__UBA12420 sp1	Clostridiales bacterium GWD2_32_19	Firmicutes_A												OGO83343.1																				0	0	1	0	0	0	0
GB_GCA_001795415.1	Bacteria	d__Bacteria;p__Firmicutes_A;c__Clostridia;o__Oscillospirales;f__CAG-382;g__UBA1049;s__	Clostridiales bacterium GWF2_36_10	Firmicutes_A												OGO87547.1																				0	0	1	0	0	0	0
GB_GCA_001797185.1	Bacteria	d__Bacteria;p__Firmicutes_A;c__Clostridia;o__Lutisporales;f__Lutisporaceae;g__GWB2-37-7;s__	Clostridiales bacterium GWB2_37_7	Firmicutes_A												OGO77321.1																				0	0	1	0	0	0	0
GB_GCA_001797235.1	Bacteria	d__Bacteria;p__Firmicutes_A;c__Clostridia;o__Lachnospirales;f__UBA12420;g__UBA12420;s__UBA12420 sp2	Clostridiales bacterium GWD2_32_59	Firmicutes_A												OGO85464.1																				0	0	1	0	0	0	0
GB_GCA_001797255.1	Bacteria	d__Bacteria;p__Firmicutes_A;c__Clostridia;o__Lachnospirales;f__UBA12420;g__UBA12420;s__	Clostridiales bacterium GWE2_32_10	Firmicutes_A												OGO85292.1																				0	0	1	0	0	0	0
GB_GCA_001797275.1	Bacteria	d__Bacteria;p__Firmicutes_A;c__Clostridia;o__Oscillospirales;f__CAG-382;g__GWF2-38-85;s__	Clostridiales bacterium GWF2_38_85	Firmicutes_A												OGO90374.1																				0	0	1	0	0	0	0
GB_GCA_001896915.1	Bacteria	d__Bacteria;p__Firmicutes_A;c__Clostridia;o__Oscillospirales;f__DTU089;g__43-6;s__	Clostridiales bacterium 43-6	Firmicutes_A												OJU08358.1																				0	0	1	0	0	0	0
GB_GCA_001897605.1	Bacteria	d__Bacteria;p__Firmicutes_A;c__Clostridia;o__Peptostreptococcales;f__Fusibacteraceae;g__UBA5201;s__	Clostridiales bacterium 38-18	Firmicutes_A												OJV62172.1																				0	0	1	0	0	0	0
GB_GCA_001915925.1	Bacteria	d__Bacteria;p__Firmicutes_A;c__Clostridia;o__TANB77;f__CAG-508;g__CAG-354;s__	Clostridium sp. CAG:354_28_25	Firmicutes_A																																0	0	0	0	0	0	0
GB_GCA_001915995.1	Bacteria	d__Bacteria;p__Firmicutes_A;c__Clostridia;o__TANB77;f__CAG-508;g__CAG-269;s__	Clostridium sp. 26_21	Firmicutes_A																				OKZ57713.1												0	0	0	0	1	0	0
GB_GCA_001916005.1	Bacteria	d__Bacteria;p__Firmicutes_A;c__Clostridia;o__TANB77;f__CAG-508;g__CAG-269;s__	Clostridium sp. 26_22	Firmicutes_A																																0	0	0	0	0	0	0
GB_GCA_001916035.1	Bacteria	d__Bacteria;p__Firmicutes_A;c__Clostridia;o__TANB77;f__CAG-508;g__CAG-269;s__	Clostridium sp. 27_14	Firmicutes_A																																0	0	0	0	0	0	0
GB_GCA_001916055.1	Bacteria	d__Bacteria;p__Firmicutes_A;c__Clostridia;o__TANB77;f__CAG-508;g__CAG-269;s__CAG-269 sp4	Clostridium sp. 28_12	Firmicutes_A																																0	0	0	0	0	0	0
GB_GCA_001916065.1	Bacteria	d__Bacteria;p__Firmicutes_A;c__Clostridia;o__TANB77;f__CAG-508;g__CAG-269;s__CAG-269 sp3	Clostridium sp. 28_17	Firmicutes_A																																0	0	0	0	0	0	0
GB_GCA_001916075.1	Bacteria	d__Bacteria;p__Firmicutes_A;c__Clostridia;o__Clostridiales;f__Clostridiaceae;g__Clostridium;s__Clostridium sp1	Clostridium sp. 29_15	Firmicutes_A																																0	0	0	0	0	0	0
GB_GCA_001916175.1	Bacteria	d__Bacteria;p__Firmicutes_A;c__Clostridia;o__TANB77;f__CAG-508;g__CAG-245;s__CAG-245 sp1	Clostridium sp. CAG:245_30_32	Firmicutes_A																																0	0	0	0	0	0	0
GB_GCA_001916625.1	Bacteria	d__Bacteria;p__Firmicutes_A;c__Clostridia;o__Oscillospirales;f__Oscillospiraceae;g__ER4;s__ER4 sp1	Firmicutes bacterium CAG:129_59_24	Firmicutes_A																																0	0	0	0	0	0	0
GB_GCA_001916715.1	Bacteria	d__Bacteria;p__Firmicutes_A;c__Clostridia;o__Oscillospirales;f__Oscillospiraceae;g__F23-B02;s__F23-B02 sp6	Firmicutes bacterium CAG:24053_14	Firmicutes_A																																0	0	0	0	0	0	0
GB_GCA_001916785.1	Bacteria	d__Bacteria;p__Firmicutes_A;c__Clostridia;o__Lachnospirales;f__Lachnospiraceae;g__CAG-65;s__	Firmicutes bacterium CAG:65_45_313	Firmicutes_A																																0	0	0	0	0	0	0
GB_GCA_001916835.1	Bacteria	d__Bacteria;p__Firmicutes_A;c__Clostridia;o__Oscillospirales;f__Oscillospiraceae;g__Oscillibacter;s__	Oscillibacter sp. 57_20	Firmicutes_A												OLA40831.1																				0	0	1	0	0	0	0
GB_GCA_001916855.1	Bacteria	d__Bacteria;p__Firmicutes_A;c__Clostridia;o__Oscillospirales;f__Oscillospiraceae;g__CAG-83;s__CAG-83 sp2	Oscillibacter sp. CAG:241_62_21	Firmicutes_A																																0	0	0	0	0	0	0
GB_GCA_001916965.1	Bacteria	d__Bacteria;p__Firmicutes_A;c__Clostridia;o__Lachnospirales;f__Lachnospiraceae;g__COE1;s__	Roseburia sp. CAG:10041_57	Firmicutes_A																																0	0	0	0	0	0	0
GB_GCA_001983455.1	Bacteria	d__Bacteria;p__Firmicutes_A;c__Clostridia;o__Lachnospirales;f__Cellulosilyticaceae;g__Epulopiscium_A;s__Epulopiscium_A sp1	Epulopiscium sp. SCG-B11WGA-EpuloA1	Firmicutes_A																				ONI41019.1												0	0	0	0	1	0	0
GB_GCA_001983475.1	Bacteria	d__Bacteria;p__Firmicutes_A;c__Clostridia;o__Lachnospirales;f__Cellulosilyticaceae;g__Epulopiscium_A;s__Epulopiscium_A sp2	Epulopiscium sp. SCG-D08WGA-EpuloA1	Firmicutes_A																																0	0	0	0	0	0	0
GB_GCA_001983535.1	Bacteria	d__Bacteria;p__Firmicutes_A;c__Clostridia;o__Lachnospirales;f__Cellulosilyticaceae;g__Epulopiscium_A;s__Epulopiscium_A sp1	Epulopiscium sp. SCG-B05WGA-EpuloA1	Firmicutes_A																				ONI37778.1												0	0	0	0	1	0	0
GB_GCA_001983555.1	Bacteria	d__Bacteria;p__Firmicutes_A;c__Clostridia;o__Lachnospirales;f__Cellulosilyticaceae;g__Epulopiscium_B;s__	Epulopiscium sp. SCG-C07WGA-EpuloA2	Firmicutes_A																																0	0	0	0	0	0	0
GB_GCA_001994995.1	Bacteria	d__Bacteria;p__Firmicutes_A;c__Clostridia;o__Lachnospirales;f__Cellulosilyticaceae;g__Epulopiscium_B;s__	Epulopiscium sp. Nuni2H_MBin001	Firmicutes_A																																0	0	0	0	0	0	0
GB_GCA_001995005.1	Bacteria	d__Bacteria;p__Firmicutes_A;c__Clostridia;o__Lachnospirales;f__Cellulosilyticaceae;g__Epulopiscium_B;s__	Epulopiscium sp. Nuni2H_MBin003	Firmicutes_A																																0	0	0	0	0	0	0
GB_GCA_002007285.1	Bacteria	d__Bacteria;p__Firmicutes_A;c__Clostridia;o__Lachnospirales;f__Cellulosilyticaceae;g__Epulopiscium_A;s__Epulopiscium_A sp2	Epulopiscium sp. AS2M-Bin002	Firmicutes_A																																0	0	0	0	0	0	0
GB_GCA_002007295.1	Bacteria	d__Bacteria;p__Firmicutes_A;c__Clostridia;o__Lachnospirales;f__Cellulosilyticaceae;g__Epulopiscium_B;s__	Epulopiscium sp. AS2M-Bin001	Firmicutes_A																																0	0	0	0	0	0	0
GB_GCA_002007315.1	Bacteria	d__Bacteria;p__Firmicutes_A;c__Clostridia;o__Lachnospirales;f__Cellulosilyticaceae;g__Epulopiscium_B;s__	Epulopiscium sp. Nele67-Bin004	Firmicutes_A																																0	0	0	0	0	0	0
GB_GCA_002007365.1	Bacteria	d__Bacteria;p__Firmicutes_A;c__Clostridia;o__Lachnospirales;f__Cellulosilyticaceae;g__Epulopiscium;s__	Epulopiscium sp. Nele67-Bin005	Firmicutes_A																																0	0	0	0	0	0	0
GB_GCA_002029975.1	Bacteria	d__Bacteria;p__Firmicutes_A;c__Clostridia;o__Peptostreptococcales;f__DTU036;g__ML8-F1;s__	delta proteobacterium ML8_F1	Firmicutes_A												OPL08980.1	OPL08979.1																			0	0	1	0	0	0	0
GB_GCA_002733545.1	Bacteria	d__Bacteria;p__Firmicutes_A;c__Clostridia;o__Peptostreptococcales;f__Natronincolaceae;g__GCA-2733545;s__	Alkaliphilus sp.	Firmicutes_A												PHS31052.1																				0	0	1	0	0	0	0
GB_GCA_002838815.1	Bacteria	d__Bacteria;p__Firmicutes_A;c__Clostridia;o__Clostridiales;f__Clostridiaceae;g__JG1575;s__	Clostridiaceae bacterium JG1575	Firmicutes_A												PKK38624.1																				0	0	1	0	0	0	0
GB_GCA_002840285.1	Bacteria	d__Bacteria;p__Firmicutes_A;c__Clostridia;o__Peptostreptococcales;f__Anaerovoracaceae;g__W-Firmicutes-11;s__	Firmicutes bacterium HGW-Firmicutes-11	Firmicutes_A												PKM84558.1																				0	0	1	0	0	0	0
GB_GCA_002841375.1	Bacteria	d__Bacteria;p__Firmicutes_A;c__Clostridia;o__Lachnospirales;f__UBA1342;g__HGW-1;s__	Firmicutes bacterium HGW-Firmicutes-7	Firmicutes_A												PKM52551.1																				0	0	1	0	0	0	0
GB_GCA_002841395.1	Bacteria	d__Bacteria;p__Firmicutes_A;c__Clostridia;o__Christensenellales;f__CAG-138;g__UBA7703;s__	Firmicutes bacterium HGW-Firmicutes-9	Firmicutes_A																																0	0	0	0	0	0	0
GB_GCA_002841405.1	Bacteria	d__Bacteria;p__Firmicutes_A;c__Clostridia;o__Eubacteriales;f__Eubacteriaceae;g__Acetobacterium;s__	Firmicutes bacterium HGW-Firmicutes-4	Firmicutes_A	PKM59203.1											PKM58860.1																				1	0	1	0	0	0	0
GB_GCA_002841435.1	Bacteria	d__Bacteria;p__Firmicutes_A;c__Clostridia;o__Lachnospirales;f__UBA1342;g__HGW-2;s__	Firmicutes bacterium HGW-Firmicutes-3	Firmicutes_A												PKM57594.1	PKM57100.1																			0	0	1	0	0	0	0
GB_GCA_002841455.1	Bacteria	d__Bacteria;p__Firmicutes_A;c__Clostridia;o__Oscillospirales;f__CAG-382;g__UBA1049;s__	Firmicutes bacterium HGW-Firmicutes-21	Firmicutes_A																																0	0	0	0	0	0	0
GB_GCA_002841495.1	Bacteria	d__Bacteria;p__Firmicutes_A;c__Clostridia;o__Lachnospirales;f__UBA1342;g__HGW-2;s__	Firmicutes bacterium HGW-Firmicutes-2	Firmicutes_A												PKM65997.1	PKM68852.1							PKM67678.1												0	0	1	0	1	0	0
GB_GCA_002841545.1	Bacteria	d__Bacteria;p__Firmicutes_A;c__Clostridia;o__Oscillospirales;f__Oscillospiraceae;g__UBA2658;s__	Firmicutes bacterium HGW-Firmicutes-16	Firmicutes_A																				PKM73613.1												0	0	0	0	1	0	0
GB_GCA_002841625.1	Bacteria	d__Bacteria;p__Firmicutes_A;c__Clostridia;o__Lachnospirales;f__UBA1342;g__HGW-1;s__	Firmicutes bacterium HGW-Firmicutes-1	Firmicutes_A												PKM95553.1																				0	0	1	0	0	0	0
GB_GCA_900066055.1	Bacteria	d__Bacteria;p__Firmicutes_A;c__Clostridia;o__Lachnospirales;f__Lachnospiraceae;g__CAG-81;s__	uncultured Clostridium sp.	Firmicutes_A																																0	0	0	0	0	0	0
GB_GCA_900066065.1	Bacteria	d__Bacteria;p__Firmicutes_A;c__Clostridia;o__Lachnospirales;f__Lachnospiraceae;g__CAG-56;s__	uncultured Ruminococcus sp.	Firmicutes_A												SCH60129.1																				0	0	1	0	0	0	0
GB_GCA_900066075.1	Bacteria	d__Bacteria;p__Firmicutes_A;c__Clostridia;o__Lachnospirales;f__Lachnospiraceae;g__Marvinbryantia;s__	uncultured Clostridium sp.	Firmicutes_A																				SCH87613.1												0	0	0	0	1	0	0
GB_GCA_900066085.1	Bacteria	d__Bacteria;p__Firmicutes_A;c__Clostridia;o__Lachnospirales;f__Lachnospiraceae;g__Blautia_A;s__	uncultured Blautia sp.	Firmicutes_A												SCH34877.1								SCI09990.1												0	0	1	0	1	0	0
GB_GCA_900066105.1	Bacteria	d__Bacteria;p__Firmicutes_A;c__Clostridia;o__Lachnospirales;f__Lachnospiraceae;g__CAG-603;s__	uncultured Eubacterium sp.	Firmicutes_A	SCJ45084.1																			SCJ49887.1												1	0	0	0	1	0	0
GB_GCA_900066115.1	Bacteria	d__Bacteria;p__Firmicutes_A;c__Clostridia;o__Lachnospirales;f__Lachnospiraceae;g__Coprococcus;s__Coprococcus sp1	uncultured Coprococcus sp.	Firmicutes_A	SCH69913.1																			SCI40441.1												1	0	0	0	1	0	0
GB_GCA_900066125.1	Bacteria	d__Bacteria;p__Firmicutes_A;c__Clostridia;o__Oscillospirales;f__Ruminococcaceae;g__Faecalibacterium;s__Faecalibacterium prausnitzii_C	uncultured Faecalibacterium sp.	Firmicutes_A																																0	0	0	0	0	0	0
GB_GCA_900066135.1	Bacteria	d__Bacteria;p__Firmicutes_A;c__Clostridia;o__Lachnospirales;f__Lachnospiraceae;g__GCA-900066135;s__	uncultured Clostridium sp.	Firmicutes_A																				SCG90094.1												0	0	0	0	1	0	0
GB_GCA_900066145.1	Bacteria	d__Bacteria;p__Firmicutes_A;c__Clostridia;o__Lachnospirales;f__Lachnospiraceae;g__Blautia_A;s__	uncultured Blautia sp.	Firmicutes_A												SCG95172.1																				0	0	1	0	0	0	0
GB_GCA_900066165.1	Bacteria	d__Bacteria;p__Firmicutes_A;c__Clostridia;o__Lachnospirales;f__Lachnospiraceae;g__Blautia_A;s__	uncultured Blautia sp.	Firmicutes_A												SCI70589.1																				0	0	1	0	0	0	0
GB_GCA_900066215.1	Bacteria	d__Bacteria;p__Firmicutes_A;c__Clostridia;o__CAG-41;f__UBA1381;g__CAG-41;s__CAG-41 sp1	uncultured Clostridium sp.	Firmicutes_A												SCI03082.1	SCI43575.1																			0	0	1	0	0	0	0
GB_GCA_900066245.1	Bacteria	d__Bacteria;p__Firmicutes_A;c__Clostridia;o__Clostridiales;f__Clostridiaceae;g__Clostridium;s__Clostridium saudiense	uncultured Clostridium sp.	Firmicutes_A	SCJ18001.1																															1	0	0	0	0	0	0
GB_GCA_900066305.1	Bacteria	d__Bacteria;p__Firmicutes_A;c__Clostridia;o__Peptostreptococcales;f__Anaerovoracaceae;g__UBA1191;s__	uncultured Eubacterium sp.	Firmicutes_A																																0	0	0	0	0	0	0
GB_GCA_900066335.1	Bacteria	d__Bacteria;p__Firmicutes_A;c__Clostridia;o__Lachnospirales;f__Lachnospiraceae;g__Blautia_A;s__	uncultured Blautia sp.	Firmicutes_A												SCH44360.1								SCH58541.1												0	0	1	0	1	0	0
GB_GCA_900066345.1	Bacteria	d__Bacteria;p__Firmicutes_A;c__Clostridia;o__Lachnospirales;f__Lachnospiraceae;g__Blautia_A;s__Blautia_A obeum	uncultured Ruminococcus sp.	Firmicutes_A												SCH46103.1																				0	0	1	0	0	0	0
GB_GCA_900066355.1	Bacteria	d__Bacteria;p__Firmicutes_A;c__Clostridia;o__Lachnospirales;f__Lachnospiraceae;g__Blautia_A;s__Blautia_A obeum_A	uncultured Ruminococcus sp.	Firmicutes_A												SCH06669.1																				0	0	1	0	0	0	0
GB_GCA_900066365.1	Bacteria	d__Bacteria;p__Firmicutes_A;c__Clostridia;o__Lachnospirales;f__Lachnospiraceae;g__CAG-65;s__	uncultured Clostridium sp.	Firmicutes_A																																0	0	0	0	0	0	0
GB_GCA_900066375.1	Bacteria	d__Bacteria;p__Firmicutes_A;c__Clostridia;o__Lachnospirales;f__Lachnospiraceae;g__CAG-95;s__	uncultured Clostridium sp.	Firmicutes_A																																0	0	0	0	0	0	0
GB_GCA_900066395.1	Bacteria	d__Bacteria;p__Firmicutes_A;c__Clostridia;o__Lachnospirales;f__Lachnospiraceae;g__CAG-45;s__	uncultured Roseburia sp.	Firmicutes_A																				SCG95173.1												0	0	0	0	1	0	0
GB_GCA_900066405.1	Bacteria	d__Bacteria;p__Firmicutes_A;c__Clostridia;o__Oscillospirales;f__Ruminococcaceae;g__Ruminococcus_D;s__Ruminococcus_D bicirculans	uncultured Ruminococcus sp.	Firmicutes_A												SCH55228.1																				0	0	1	0	0	0	0
GB_GCA_900066415.1	Bacteria	d__Bacteria;p__Firmicutes_A;c__Clostridia;o__Lachnospirales;f__Lachnospiraceae;g__Clostridium_M;s__Clostridium_M citroniae	uncultured Clostridium sp.	Firmicutes_A												SCI25041.1																				0	0	1	0	0	0	0
GB_GCA_900066435.1	Bacteria	d__Bacteria;p__Firmicutes_A;c__Clostridia;o__Oscillospirales;f__Oscillospiraceae;g__Oscillibacter;s__Oscillibacter sp6	uncultured Oscillibacter sp.	Firmicutes_A																																0	0	0	0	0	0	0
GB_GCA_900066495.1	Bacteria	d__Bacteria;p__Firmicutes_A;c__Clostridia;o__Peptostreptococcales;f__Peptostreptococcaceae;g__GCA-900066495;s__	uncultured Clostridium sp.	Firmicutes_A	SCH62417.1																			SCH49353.1												1	0	0	0	1	0	0
GB_GCA_900066505.1	Bacteria	d__Bacteria;p__Firmicutes_A;c__Clostridia;o__Lachnospirales;f__Lachnospiraceae;g__Blautia_A;s__	uncultured Blautia sp.	Firmicutes_A																																0	0	0	0	0	0	0
GB_GCA_900066515.1	Bacteria	d__Bacteria;p__Firmicutes_A;c__Clostridia;o__Lachnospirales;f__Lachnospiraceae;g__Dorea;s__Dorea formicigenerans	uncultured Dorea sp.	Firmicutes_A																																0	0	0	0	0	0	0
GB_GCA_900066535.1	Bacteria	d__Bacteria;p__Firmicutes_A;c__Clostridia;o__Lachnospirales;f__Lachnospiraceae;g__CAG-81;s__CAG-81 sp1	uncultured Clostridium sp.	Firmicutes_A																																0	0	0	0	0	0	0
GB_GCA_900066545.1	Bacteria	d__Bacteria;p__Firmicutes_A;c__Clostridia;o__Lachnospirales;f__Lachnospiraceae;g__Ruminococcus_B;s__	uncultured Clostridium sp.	Firmicutes_A												SCH47377.1																				0	0	1	0	0	0	0
GB_GCA_900066555.1	Bacteria	d__Bacteria;p__Firmicutes_A;c__Clostridia;o__Lachnospirales;f__Lachnospiraceae;g__Dorea;s__	uncultured Eubacterium sp.	Firmicutes_A																																0	0	0	0	0	0	0
GB_GCA_900066565.1	Bacteria	d__Bacteria;p__Firmicutes_A;c__Clostridia;o__Lachnospirales;f__Lachnospiraceae;g__CAG-65;s__CAG-65 sp3	uncultured Clostridium sp.	Firmicutes_A																																0	0	0	0	0	0	0
GB_GCA_900066575.1	Bacteria	d__Bacteria;p__Firmicutes_A;c__Clostridia;o__Lachnospirales;f__Lachnospiraceae;g__GCA-900066575;s__	uncultured Clostridium sp.	Firmicutes_A	SCH91323.1											SCI34301.1																				1	0	1	0	0	0	0
GB_GCA_900066595.1	Bacteria	d__Bacteria;p__Firmicutes_A;c__Clostridia;o__Lachnospirales;f__Lachnospiraceae;g__Eubacterium_I;s__	uncultured Roseburia sp.	Firmicutes_A												SCJ02403.1																				0	0	1	0	0	0	0
GB_GCA_900066625.1	Bacteria	d__Bacteria;p__Firmicutes_A;c__Clostridia;o__Oscillospirales;f__Oscillospiraceae;g__Oscillibacter;s__Oscillibacter sp6	uncultured Oscillibacter sp.	Firmicutes_A																																0	0	0	0	0	0	0
GB_GCA_900066655.1	Bacteria	d__Bacteria;p__Firmicutes_A;c__Clostridia;o__Oscillospirales;f__Ruminococcaceae;g__Bittarella;s__	uncultured Anaerotruncus sp.	Firmicutes_A																																0	0	0	0	0	0	0
GB_GCA_900066695.1	Bacteria	d__Bacteria;p__Firmicutes_A;c__Clostridia;o__Peptostreptococcales;f__Anaerovoracaceae;g__Emergencia;s__	uncultured Eubacterium sp.	Firmicutes_A																									SCJ96887.1							0	0	0	0	0	1	0
GB_GCA_900066705.1	Bacteria	d__Bacteria;p__Firmicutes_A;c__Clostridia;o__Lachnospirales;f__Lachnospiraceae;g__Anaerostipes;s__	uncultured Eubacterium sp.	Firmicutes_A									SCJ02125.1			SCI35693.1																				0	1	1	0	0	0	0
GB_GCA_900066745.1	Bacteria	d__Bacteria;p__Firmicutes_A;c__Clostridia;o__Lachnospirales;f__Lachnospiraceae;g__Ruminococcus_A;s__	uncultured Blautia sp.	Firmicutes_A												SCI69009.1																				0	0	1	0	0	0	0
GB_GCA_900066755.1	Bacteria	d__Bacteria;p__Firmicutes_A;c__Clostridia;o__Lachnospirales;f__Lachnospiraceae;g__GCA-900066755;s__	uncultured Clostridium sp.	Firmicutes_A	SCJ19706.1											SCI57872.1																				1	0	1	0	0	0	0
GB_GCA_900066765.1	Bacteria	d__Bacteria;p__Firmicutes_A;c__Clostridia;o__Lachnospirales;f__Lachnospiraceae;g__Dorea;s__	uncultured Clostridium sp.	Firmicutes_A												SCJ38749.1																				0	0	1	0	0	0	0
GB_GCA_900066775.1	Bacteria	d__Bacteria;p__Firmicutes_A;c__Clostridia;o__Lachnospirales;f__Lachnospiraceae;g__CAG-24;s__CAG-24 sp1	uncultured Clostridium sp.	Firmicutes_A												SCI81925.1																				0	0	1	0	0	0	0
GB_GCA_900066785.1	Bacteria	d__Bacteria;p__Firmicutes_A;c__Clostridia;o__Lachnospirales;f__Lachnospiraceae;g__CAG-81;s__	uncultured Clostridium sp.	Firmicutes_A																																0	0	0	0	0	0	0
GB_GCA_900066795.1	Bacteria	d__Bacteria;p__Firmicutes_A;c__Clostridia;o__Oscillospirales;f__Butyricicoccaceae;g__Agathobaculum;s__Agathobaculum sp1	uncultured Butyricicoccus sp.	Firmicutes_A												SCJ20941.1																				0	0	1	0	0	0	0
GB_GCA_900066815.1	Bacteria	d__Bacteria;p__Firmicutes_A;c__Clostridia;o__Oscillospirales;f__DTU089;g__Clostridium_A;s__Clostridium_A leptum	uncultured Ruminococcus sp.	Firmicutes_A																																0	0	0	0	0	0	0
GB_GCA_900066825.1	Bacteria	d__Bacteria;p__Firmicutes_A;c__Clostridia;o__Oscillospirales;f__Oscillospiraceae;g__Clostridium_AJ;s__	uncultured Flavonifractor sp.	Firmicutes_A												SCJ54490.1																				0	0	1	0	0	0	0
GB_GCA_900066835.1	Bacteria	d__Bacteria;p__Firmicutes_A;c__Clostridia;o__Oscillospirales;f__Oscillospiraceae;g__Pseudoflavonifractor;s__Pseudoflavonifractor capillosus	uncultured Flavonifractor sp.	Firmicutes_A																																0	0	0	0	0	0	0
GB_GCA_900066845.1	Bacteria	d__Bacteria;p__Firmicutes_A;c__Clostridia;o__Oscillospirales;f__Ruminococcaceae;g__UBA1394;s__	uncultured Ruminococcus sp.	Firmicutes_A	SCI71983.1																															1	0	0	0	0	0	0
GB_GCA_900066855.1	Bacteria	d__Bacteria;p__Firmicutes_A;c__Clostridia;o__CAG-41;f__UBA1381;g__CAG-41;s__CAG-41 sp1	uncultured Clostridium sp.	Firmicutes_A												SCJ30730.1	SCJ35679.1																			0	0	1	0	0	0	0
GB_GCA_900066875.1	Bacteria	d__Bacteria;p__Firmicutes_A;c__Clostridia;o__Oscillospirales;f__Oscillospiraceae;g__Clostridium_AJ;s__	uncultured Flavonifractor sp.	Firmicutes_A												SCI84150.1																				0	0	1	0	0	0	0
GB_GCA_900066885.1	Bacteria	d__Bacteria;p__Firmicutes_A;c__Clostridia;o__Oscillospirales;f__Ruminococcaceae;g__CAG-353;s__	uncultured Ruminococcus sp.	Firmicutes_A																																0	0	0	0	0	0	0
GB_GCA_900066895.1	Bacteria	d__Bacteria;p__Firmicutes_A;c__Clostridia;o__Oscillospirales;f__Oscillospiraceae;g__Intestinimonas;s__Intestinimonas massiliensis	uncultured Flavonifractor sp.	Firmicutes_A												SCJ45368.1																				0	0	1	0	0	0	0
GB_GCA_900066905.1	Bacteria	d__Bacteria;p__Firmicutes_A;c__Clostridia;o__Christensenellales;f__GCA-900066905;g__GCA-900066905;s__	uncultured Clostridium sp.	Firmicutes_A																																0	0	0	0	0	0	0
GB_GCA_900066935.1	Bacteria	d__Bacteria;p__Firmicutes_A;c__Clostridia;o__Peptostreptococcales;f__Peptostreptococcaceae;g__GCA-900066935;s__	uncultured Clostridium sp.	Firmicutes_A	SCI84582.1																															1	0	0	0	0	0	0
GB_GCA_900066955.1	Bacteria	d__Bacteria;p__Firmicutes_A;c__Clostridia;o__Clostridiales;f__Clostridiaceae;g__Clostridium;s__Clostridium saudiense	uncultured Clostridium sp.	Firmicutes_A	SCJ86880.1																															1	0	0	0	0	0	0
GB_GCA_900066985.1	Bacteria	d__Bacteria;p__Firmicutes_A;c__Clostridia;o__Lachnospirales;f__Lachnospiraceae;g__KLE1615;s__KLE1615 sp1	uncultured Lachnospira sp.	Firmicutes_A	SCJ26011.1																															1	0	0	0	0	0	0
GB_GCA_900066995.1	Bacteria	d__Bacteria;p__Firmicutes_A;c__Clostridia;o__Oscillospirales;f__DTU089;g__GCA-900066995;s__	uncultured Ruminococcus sp.	Firmicutes_A																																0	0	0	0	0	0	0
GB_GCA_900067015.1	Bacteria	d__Bacteria;p__Firmicutes_A;c__Clostridia;o__Oscillospirales;f__DTU089;g__Ruminococcus_E;s__Ruminococcus_E bromii	uncultured Ruminococcus sp.	Firmicutes_A																																0	0	0	0	0	0	0
GB_GCA_900079765.1	Bacteria	d__Bacteria;p__Firmicutes_A;c__Clostridia;o__Oscillospirales;f__Oscillospiraceae;g__Pseudoflavonifractor;s__	uncultured Clostridiales bacterium	Firmicutes_A												SBW11591.1																				0	0	1	0	0	0	0
GB_GCA_900142145.1	Bacteria	d__Bacteria;p__Firmicutes_A;c__Clostridia;o__Peptostreptococcales;f__Thermotaleaceae;g__Geosporobacter;s__Geosporobacter subterraneus	Geosporobacter subterraneus DSM 17957	Firmicutes_A	SHJ64789.1								SHK03433.1																							1	1	0	0	0	0	0
GB_GCA_900176495.1	Bacteria	d__Bacteria;p__Firmicutes_A;c__Clostridia;o__Christensenellales;f__CAG-74;g__GCA-900199385;s__	Clostridiales bacterium	Firmicutes_A												SMC79031.1	SMC42167.1	SMC65128.1																		0	0	1	0	0	0	0
GB_GCA_900199385.1	Bacteria	d__Bacteria;p__Firmicutes_A;c__Clostridia;o__Christensenellales;f__CAG-74;g__GCA-900199385;s__	Clostridiales bacterium	Firmicutes_A												SNT95279.1	SNT93578.1																			0	0	1	0	0	0	0
RS_GCF_000007085.1	Bacteria	d__Bacteria;p__Firmicutes_A;c__Thermoanaerobacteria;o__Thermoanaerobacterales;f__Thermoanaerobacteraceae;g__Caldanaerobacter;s__Caldanaerobacter subterraneus	Caldanaerobacter subterraneus subsp. tengcongensis MB4	Firmicutes_A												WP_011025251.1																				0	0	1	0	0	0	0
RS_GCF_000007625.1	Bacteria	d__Bacteria;p__Firmicutes_A;c__Clostridia;o__Clostridiales;f__Clostridiaceae;g__Clostridium_G;s__Clostridium_G tetani	Clostridium tetani E88	Firmicutes_A																																0	0	0	0	0	0	0
RS_GCF_000008765.1	Bacteria	d__Bacteria;p__Firmicutes_A;c__Clostridia;o__Clostridiales;f__Clostridiaceae;g__Clostridium_S;s__Clostridium_S acetobutylicum	Clostridium acetobutylicum ATCC 824	Firmicutes_A	NP_346954.1											NP_349266.1																				1	0	1	0	0	0	0
RS_GCF_000009205.1	Bacteria	d__Bacteria;p__Firmicutes_A;c__Clostridia;o__Peptostreptococcales;f__Peptostreptococcaceae;g__Clostridioides;s__Clostridioides difficile	Clostridioides difficile 630	Firmicutes_A																									YP_001088606.1							0	0	0	0	0	1	0
RS_GCF_000009685.1	Bacteria	d__Bacteria;p__Firmicutes_A;c__Clostridia;o__Clostridiales;f__Clostridiaceae;g__Clostridium_P;s__Clostridium_P perfringens	Clostridium perfringens str. 13	Firmicutes_A	WP_011010514.1																															1	0	0	0	0	0	0
RS_GCF_000010185.1	Bacteria	d__Bacteria;p__Firmicutes_A;c__Clostridia;o__Tissierellales;f__Helcococcaceae;g__Finegoldia;s__Finegoldia magna	Finegoldia magna ATCC 29328	Firmicutes_A																																0	0	0	0	0	0	0
RS_GCF_000010265.1	Bacteria	d__Bacteria;p__Firmicutes_A;c__Clostridia;o__Clostridiales;f__Clostridiaceae;g__Clostridium_B;s__Clostridium_B kluyveri	Clostridium kluyveri NBRC 12016	Firmicutes_A	WP_012104096.1																															1	0	0	0	0	0	0
RS_GCF_000013285.1	Bacteria	d__Bacteria;p__Firmicutes_A;c__Clostridia;o__Clostridiales;f__Clostridiaceae;g__Clostridium_P;s__Clostridium_P perfringens	Clostridium perfringens ATCC 13124	Firmicutes_A	WP_003449539.1																															1	0	0	0	0	0	0
RS_GCF_000014125.1	Bacteria	d__Bacteria;p__Firmicutes_A;c__Clostridia;o__Clostridiales;f__Clostridiaceae;g__Clostridium_H;s__Clostridium_H novyi	Clostridium novyi NT	Firmicutes_A																									WP_011721340.1							0	0	0	0	0	1	0
RS_GCF_000015865.1	Bacteria	d__Bacteria;p__Firmicutes_A;c__Clostridia;o__Acetivibrionales;f__Acetivibrionaceae;g__Ruminiclostridium;s__Ruminiclostridium thermocellum	Ruminiclostridium thermocellum ATCC 27405	Firmicutes_A	WP_003513251.1											WP_003515668.1	WP_003512028.1																			1	0	1	0	0	0	0
RS_GCF_000016505.1	Bacteria	d__Bacteria;p__Firmicutes_A;c__Clostridia;o__Clostridiales;f__Clostridiaceae;g__Clostridium_B;s__Clostridium_B kluyveri	Clostridium kluyveri DSM 555	Firmicutes_A	WP_012104096.1																															1	0	0	0	0	0	0
RS_GCF_000016545.1	Bacteria	d__Bacteria;p__Firmicutes_A;c__Thermoanaerobacteria;o__Caldicellulosiruptorales;f__Caldicellulosiruptoraceae;g__Caldicellulosiruptor;s__Caldicellulosiruptor saccharolyticus	Caldicellulosiruptor saccharolyticus DSM 8903	Firmicutes_A	WP_011915731.1																															1	0	0	0	0	0	0
RS_GCF_000016965.1	Bacteria	d__Bacteria;p__Firmicutes_A;c__Clostridia;o__Clostridiales;f__Clostridiaceae;g__Clostridium;s__Clostridium diolis	Clostridium beijerinckii NCIMB 8052	Firmicutes_A	WP_011967831.1											WP_012060251.1																				1	0	1	0	0	0	0
RS_GCF_000016985.1	Bacteria	d__Bacteria;p__Firmicutes_A;c__Clostridia;o__Peptostreptococcales;f__Natronincolaceae;g__Alkaliphilus_A;s__Alkaliphilus_A metalliredigens	Alkaliphilus metalliredigens QYMF	Firmicutes_A												WP_012064407.1	WP_012065152.1																			0	0	1	0	0	0	0
RS_GCF_000017045.1	Bacteria	d__Bacteria;p__Firmicutes_A;c__Clostridia;o__Clostridiales;f__Clostridiaceae;g__Clostridium_F;s__Clostridium_F botulinum	Clostridium botulinum A str. Hall	Firmicutes_A																																0	0	0	0	0	0	0
RS_GCF_000018325.1	Bacteria	d__Bacteria;p__Firmicutes_A;c__Clostridia;o__Peptostreptococcales;f__Natronincolaceae;g__Alkaliphilus_B;s__Alkaliphilus_B oremlandii	Alkaliphilus oremlandii OhILAs	Firmicutes_A									WP_049753835.1			WP_012158901.1																				0	1	1	0	0	0	0
RS_GCF_000018685.1	Bacteria	d__Bacteria;p__Firmicutes_A;c__Clostridia;o__Lachnospirales;f__Lachnospiraceae;g__Lachnoclostridium;s__Lachnoclostridium phytofermentans	Lachnoclostridium phytofermentans ISDg	Firmicutes_A	WP_012201667.1											WP_012199305.1																				1	0	1	0	0	0	0
RS_GCF_000019085.1	Bacteria	d__Bacteria;p__Firmicutes_A;c__Thermoanaerobacteria;o__Thermoanaerobacterales;f__Thermoanaerobacteraceae;g__Thermoanaerobacter;s__Thermoanaerobacter pseudethanolicus	Thermoanaerobacter pseudethanolicus ATCC 33223	Firmicutes_A												WP_003866950.1																				0	0	1	0	0	0	0
RS_GCF_000020165.1	Bacteria	d__Bacteria;p__Firmicutes_A;c__Clostridia;o__Clostridiales;f__Clostridiaceae;g__Clostridium;s__Clostridium botulinum	Clostridium botulinum B str. Eklund 17B	Firmicutes_A	WP_012423241.1																															1	0	0	0	0	0	0
RS_GCF_000020605.1	Bacteria	d__Bacteria;p__Firmicutes_A;c__Clostridia;o__Lachnospirales;f__Lachnospiraceae;g__Agathobacter;s__Agathobacter rectalis	Eubacterium rectale ATCC 33656	Firmicutes_A																				WP_012741780.1												0	0	0	0	1	0	0
RS_GCF_000022065.1	Bacteria	d__Bacteria;p__Firmicutes_A;c__Clostridia;o__Acetivibrionales;f__Acetivibrionaceae;g__Ruminiclostridium_A;s__Ruminiclostridium_A cellulolyticum	Clostridium cellulolyticum H10	Firmicutes_A	WP_012634480.1																															1	0	0	0	0	0	0
RS_GCF_000022325.1	Bacteria	d__Bacteria;p__Firmicutes_A;c__Thermoanaerobacteria;o__Caldicellulosiruptorales;f__Caldicellulosiruptoraceae;g__Caldicellulosiruptor;s__Caldicellulosiruptor bescii	Caldicellulosiruptor bescii DSM 6725	Firmicutes_A	WP_015906837.1																															1	0	0	0	0	0	0
RS_GCF_000024105.1	Bacteria	d__Bacteria;p__Firmicutes_A;c__Clostridia;o__Tissierellales;f__Helcococcaceae;g__Anaerococcus;s__Anaerococcus prevotii	Anaerococcus prevotii DSM 20548	Firmicutes_A																																0	0	0	0	0	0	0
RS_GCF_000025225.2	Bacteria	d__Bacteria;p__Firmicutes_A;c__Clostridia;o__Saccharofermentanales;f__Mageeibacillaceae;g__Mageeibacillus;s__Mageeibacillus indolicus	Mageeibacillus indolicus UPII9-5	Firmicutes_A																																0	0	0	0	0	0	0
RS_GCF_000025645.1	Bacteria	d__Bacteria;p__Firmicutes_A;c__Thermoanaerobacteria;o__Thermoanaerobacterales;f__Thermoanaerobacteraceae;g__Thermoanaerobacter;s__Thermoanaerobacter italicus	Thermoanaerobacter italicus Ab9	Firmicutes_A												WP_012995412.1	WP_012994890.1																			0	0	1	0	0	0	0
RS_GCF_000063585.1	Bacteria	d__Bacteria;p__Firmicutes_A;c__Clostridia;o__Clostridiales;f__Clostridiaceae;g__Clostridium_F;s__Clostridium_F botulinum	Clostridium botulinum A str. ATCC 3502	Firmicutes_A																																0	0	0	0	0	0	0
RS_GCF_000090945.1	Bacteria	d__Bacteria;p__Firmicutes_A;c__Clostridia;o__Tissierellales;f__Peptoniphilaceae;g__Anaerosphaera;s__Anaerosphaera sp1	Peptoniphilus sp. oral taxon 386 str. F0131	Firmicutes_A																																0	0	0	0	0	0	0
RS_GCF_000092965.1	Bacteria	d__Bacteria;p__Firmicutes_A;c__Thermoanaerobacteria;o__Thermoanaerobacterales;f__Thermoanaerobacteraceae;g__Thermoanaerobacter;s__Thermoanaerobacter mathranii	Thermoanaerobacter mathranii subsp. mathranii str. A3	Firmicutes_A												WP_013150430.1	WP_012994890.1																			0	0	1	0	0	0	0
RS_GCF_000143685.1	Bacteria	d__Bacteria;p__Firmicutes_A;c__Clostridia;o__Clostridiales;f__Clostridiaceae;g__Clostridium_B;s__Clostridium_B ljungdahlii	Clostridium ljungdahlii DSM 13528	Firmicutes_A	WP_013236844.1																															1	0	0	0	0	0	0
RS_GCF_000144625.1	Bacteria	d__Bacteria;p__Firmicutes_A;c__Clostridia;o__Lachnospirales;f__Lachnospiraceae;g__Hungatella;s__Hungatella saccharolyticum	Clostridium saccharolyticum WM1	Firmicutes_A												WP_013273076.1	WP_013273080.1							WP_013271412.1												0	0	1	0	1	0	0
RS_GCF_000144645.1	Bacteria	d__Bacteria;p__Firmicutes_A;c__Thermovenabulia;o__Thermovenabulales;f__Thermovenabulaceae;g__Thermosediminibacter;s__Thermosediminibacter oceani	Thermosediminibacter oceani DSM 16646	Firmicutes_A																									WP_013276535.1							0	0	0	0	0	1	0
RS_GCF_000145035.1	Bacteria	d__Bacteria;p__Firmicutes_A;c__Clostridia;o__Lachnospirales;f__Lachnospiraceae;g__Butyrivibrio;s__Butyrivibrio proteoclasticus	Butyrivibrio proteoclasticus B316	Firmicutes_A												WP_026662329.1																				0	0	1	0	0	0	0
RS_GCF_000145215.1	Bacteria	d__Bacteria;p__Firmicutes_A;c__Thermoanaerobacteria;o__Caldicellulosiruptorales;f__Caldicellulosiruptoraceae;g__Caldicellulosiruptor;s__Caldicellulosiruptor obsidiansis	Caldicellulosiruptor obsidiansis OB47	Firmicutes_A	WP_013289576.1																															1	0	0	0	0	0	0
RS_GCF_000145275.1	Bacteria	d__Bacteria;p__Firmicutes_A;c__Clostridia;o__Clostridiales;f__Clostridiaceae;g__Clostridium_K;s__Clostridium_K cellulovorans	Clostridium cellulovorans 743B	Firmicutes_A	WP_010074878.1																															1	0	0	0	0	0	0
RS_GCF_000145615.1	Bacteria	d__Bacteria;p__Firmicutes_A;c__Thermoanaerobacteria;o__Thermoanaerobacterales;f__Thermoanaerobacteraceae;g__Thermoanaerobacterium;s__Thermoanaerobacterium thermosaccharolyticum	Thermoanaerobacterium thermosaccharolyticum DSM 571	Firmicutes_A	WP_013297260.1											WP_013297584.1																				1	0	1	0	0	0	0
RS_GCF_000146185.1	Bacteria	d__Bacteria;p__Firmicutes_A;c__Clostridia;o__Lachnospirales;f__Lachnospiraceae;g__Lachnospira;s__Lachnospira eligens_A	Eubacterium eligens ATCC 27750	Firmicutes_A	WP_041688711.1																															1	0	0	0	0	0	0
RS_GCF_000146345.1	Bacteria	d__Bacteria;p__Firmicutes_A;c__Clostridia;o__Tissierellales;f__Peptoniphilaceae;g__Peptoniphilus_B;s__Peptoniphilus_B duerdenii	Peptoniphilus duerdenii ATCC BAA-1640	Firmicutes_A												WP_008902620.1																				0	0	1	0	0	0	0
RS_GCF_000146855.1	Bacteria	d__Bacteria;p__Firmicutes_A;c__Clostridia;o__Peptostreptococcales;f__Filifactoraceae;g__Peptoanaerobacter;s__Peptoanaerobacter yurii	Eubacterium yurii subsp. margaretiae ATCC 43715	Firmicutes_A																																0	0	0	0	0	0	0
RS_GCF_000147675.1	Bacteria	d__Bacteria;p__Firmicutes_A;c__Clostridia;o__Peptostreptococcales;f__Peptostreptococcaceae;g__Peptostreptococcus;s__Peptostreptococcus stomatis	Peptostreptococcus stomatis DSM 17678	Firmicutes_A												WP_007791354.1																				0	0	1	0	0	0	0
RS_GCF_000147695.2	Bacteria	d__Bacteria;p__Firmicutes_A;c__Thermoanaerobacteria;o__Thermoanaerobacterales;f__Thermoanaerobacteraceae;g__Thermoanaerobacter;s__Thermoanaerobacter wiegelii	Thermoanaerobacter wiegelii Rt8.B1	Firmicutes_A	WP_014063756.1											WP_004401462.1	WP_014063284.1	WP_014062638.1																		1	0	1	0	0	0	0
RS_GCF_000148425.1	Bacteria	d__Bacteria;p__Firmicutes_A;c__Thermoanaerobacteria;o__Thermoanaerobacterales;f__Thermoanaerobacteraceae;g__Thermoanaerobacter;s__Thermoanaerobacter sp1	Thermoanaerobacter sp. X513	Firmicutes_A												WP_003866950.1																				0	0	1	0	0	0	0
RS_GCF_000152245.2	Bacteria	d__Bacteria;p__Firmicutes_A;c__Clostridia;o__Eubacteriales;f__Eubacteriaceae;g__Eubacterium;s__Eubacterium limosum	Eubacterium limosum KIST612	Firmicutes_A												WP_013379422.1																				0	0	1	0	0	0	0
RS_GCF_000153885.1	Bacteria	d__Bacteria;p__Firmicutes_A;c__Clostridia;o__Lachnospirales;f__Lachnospiraceae;g__Eubacterium_G;s__Eubacterium_G ventriosum	Eubacterium ventriosum ATCC 27560	Firmicutes_A												WP_005363837.1																				0	0	1	0	0	0	0
RS_GCF_000153905.1	Bacteria	d__Bacteria;p__Firmicutes_A;c__Clostridia;o__Lachnospirales;f__Lachnospiraceae;g__Blautia_A;s__Blautia_A obeum	Blautia obeum ATCC 29174	Firmicutes_A												WP_005424942.1																				0	0	1	0	0	0	0
RS_GCF_000153925.1	Bacteria	d__Bacteria;p__Firmicutes_A;c__Clostridia;o__Lachnospirales;f__Lachnospiraceae;g__Ruminococcus_B;s__Ruminococcus_B torques	Ruminococcus torques ATCC 27756	Firmicutes_A																																0	0	0	0	0	0	0
RS_GCF_000154065.1	Bacteria	d__Bacteria;p__Firmicutes_A;c__Clostridia;o__Lachnospirales;f__Lachnospiraceae;g__Dorea;s__Dorea longicatena	Dorea longicatena DSM 13814	Firmicutes_A												WP_044920287.1																				0	0	1	0	0	0	0
RS_GCF_000154245.1	Bacteria	d__Bacteria;p__Firmicutes_A;c__Clostridia;o__Lachnospirales;f__Lachnospiraceae;g__Coprococcus;s__	Clostridium sp. L2-50	Firmicutes_A	WP_008401296.1																			WP_008402076.1												1	0	0	0	1	0	0
RS_GCF_000154305.1	Bacteria	d__Bacteria;p__Firmicutes_A;c__Clostridia;o__Lachnospirales;f__Lachnospiraceae;g__Anaerostipes;s__Anaerostipes caccae	Anaerostipes caccae DSM 14662	Firmicutes_A												WP_006568789.1																				0	0	1	0	0	0	0
RS_GCF_000154325.1	Bacteria	d__Bacteria;p__Firmicutes_A;c__Clostridia;o__Oscillospirales;f__Ruminococcaceae;g__Ruminiclostridium_E;s__Ruminiclostridium_E siraeum	Eubacterium siraeum DSM 15702	Firmicutes_A	WP_005353297.1																															1	0	0	0	0	0	0
RS_GCF_000154345.1	Bacteria	d__Bacteria;p__Firmicutes_A;c__Clostridia;o__Oscillospirales;f__DTU089;g__Clostridium_A;s__Clostridium_A leptum	Clostridium leptum DSM 753	Firmicutes_A																																0	0	0	0	0	0	0
RS_GCF_000154365.1	Bacteria	d__Bacteria;p__Firmicutes_A;c__Clostridia;o__Lachnospirales;f__Lachnospiraceae;g__Clostridium_M;s__Clostridium_M bolteae	Clostridium bolteae ATCC BAA-613	Firmicutes_A												WP_002569088.1													WP_002565758.1							0	0	1	0	0	1	0
RS_GCF_000154385.1	Bacteria	d__Bacteria;p__Firmicutes_A;c__Clostridia;o__Oscillospirales;f__Ruminococcaceae;g__Faecalibacterium;s__Faecalibacterium prausnitzii_A	Faecalibacterium prausnitzii M21/2	Firmicutes_A																																0	0	0	0	0	0	0
RS_GCF_000154405.1	Bacteria	d__Bacteria;p__Firmicutes_A;c__Clostridia;o__Tissierellales;f__Helcococcaceae;g__Parvimonas;s__Parvimonas micra	Parvimonas micra ATCC 33270	Firmicutes_A																																0	0	0	0	0	0	0
RS_GCF_000154425.1	Bacteria	d__Bacteria;p__Firmicutes_A;c__Clostridia;o__Lachnospirales;f__Lachnospiraceae;g__Coprococcus;s__Coprococcus eutactus	Coprococcus eutactus ATCC 27759	Firmicutes_A	WP_004849320.1																			WP_004850737.1												1	0	0	0	1	0	0
RS_GCF_000154445.1	Bacteria	d__Bacteria;p__Firmicutes_A;c__Clostridia;o__Peptostreptococcales;f__Peptostreptococcaceae;g__Intestinibacter;s__Intestinibacter bartlettii	Intestinibacter bartlettii DSM 16795	Firmicutes_A	WP_007286029.1																															1	0	0	0	0	0	0
RS_GCF_000154505.1	Bacteria	d__Bacteria;p__Firmicutes_A;c__Clostridia;o__Lachnospirales;f__Lachnospiraceae;g__Dorea;s__Dorea scindens	Clostridium scindens ATCC 35704	Firmicutes_A												WP_004605659.1																				0	0	1	0	0	0	0
RS_GCF_000154545.1	Bacteria	d__Bacteria;p__Firmicutes_A;c__Clostridia;o__Lachnospirales;f__Lachnospiraceae;g__Anaerostipes;s__Anaerostipes hadrus	Clostridium sp. SS2/1	Firmicutes_A												WP_008392072.1																				0	0	1	0	0	0	0
RS_GCF_000154565.1	Bacteria	d__Bacteria;p__Firmicutes_A;c__Clostridia;o__Oscillospirales;f__Ruminococcaceae;g__Anaerotruncus;s__Anaerotruncus colihominis	Anaerotruncus colihominis DSM 17241	Firmicutes_A									WP_006873476.1																							0	1	0	0	0	0	0
RS_GCF_000154825.1	Bacteria	d__Bacteria;p__Firmicutes_A;c__Clostridia;o__Eubacteriales;f__Anaerofustaceae;g__Anaerofustis;s__Anaerofustis stercorihominis	Anaerofustis stercorihominis DSM 17244	Firmicutes_A												WP_007051056.1	WP_007049504.1	WP_007049503.1																		0	0	1	0	0	0	0
RS_GCF_000155085.1	Bacteria	d__Bacteria;p__Firmicutes_A;c__Clostridia;o__Clostridiales;f__Clostridiaceae;g__Clostridium_F;s__Clostridium_F sporogenes_A	Clostridium sporogenes ATCC 15579	Firmicutes_A																																0	0	0	0	0	0	0
RS_GCF_000155205.1	Bacteria	d__Bacteria;p__Firmicutes_A;c__Clostridia;o__Lachnospirales;f__Lachnospiraceae;g__Ruminococcus_B;s__Ruminococcus_B lactaris	Ruminococcus lactaris ATCC 29176	Firmicutes_A																																0	0	0	0	0	0	0
RS_GCF_000155435.1	Bacteria	d__Bacteria;p__Firmicutes_A;c__Clostridia;o__Lachnospirales;f__Lachnospiraceae;g__Clostridium_M;s__Clostridium_M sp1	Clostridiales bacterium 1_7_47FAA	Firmicutes_A												WP_008723471.1																				0	0	1	0	0	0	0
RS_GCF_000155855.1	Bacteria	d__Bacteria;p__Firmicutes_A;c__Clostridia;o__Lachnospirales;f__Lachnospiraceae;g__Bacteroides_F;s__Bacteroides_F pectinophilus	Bacteroides pectinophilus ATCC 43243	Firmicutes_A	WP_008120763.1																															1	0	0	0	0	0	0
RS_GCF_000155875.1	Bacteria	d__Bacteria;p__Firmicutes_A;c__Clostridia;o__Lachnospirales;f__Lachnospiraceae;g__Coprococcus_B;s__Coprococcus_B comes	Coprococcus comes ATCC 27758	Firmicutes_A												WP_008372894.1																				0	0	1	0	0	0	0
RS_GCF_000156015.1	Bacteria	d__Bacteria;p__Firmicutes_A;c__Clostridia;o__Lachnospirales;f__Lachnospiraceae;g__Butyrivibrio_A;s__Butyrivibrio_A crossotus	Butyrivibrio crossotus DSM 2876	Firmicutes_A	WP_005601010.1																															1	0	0	0	0	0	0
RS_GCF_000156035.2	Bacteria	d__Bacteria;p__Firmicutes_A;c__Clostridia;o__Lachnospirales;f__Lachnospiraceae;g__Tyzzerella;s__Tyzzerella nexilis	Tyzzerella nexilis DSM 1787	Firmicutes_A												WP_004614926.1																				0	0	1	0	0	0	0
RS_GCF_000156055.1	Bacteria	d__Bacteria;p__Firmicutes_A;c__Clostridia;o__Peptostreptococcales;f__Peptostreptococcaceae;g__Clostridium_U;s__Clostridium_U hiranonis	Clostridium hiranonis DSM 13275	Firmicutes_A																																0	0	0	0	0	0	0
RS_GCF_000156515.1	Bacteria	d__Bacteria;p__Firmicutes_A;c__Clostridia;o__Lachnospirales;f__Lachnospiraceae;g__Dorea;s__Dorea hylemonae	Clostridium hylemonae DSM 15053	Firmicutes_A												WP_006444239.1																				0	0	1	0	0	0	0
RS_GCF_000156575.1	Bacteria	d__Bacteria;p__Firmicutes_A;c__Clostridia;o__Tissierellales;f__Helcococcaceae;g__Anaerococcus;s__Anaerococcus lactolyticus	Anaerococcus lactolyticus ATCC 51172	Firmicutes_A																				WP_004828741.1												0	0	0	0	1	0	0
RS_GCF_000156675.1	Bacteria	d__Bacteria;p__Firmicutes_A;c__Clostridia;o__Lachnospirales;f__Lachnospiraceae;g__Blautia;s__Blautia hansenii	Blautia hansenii DSM 20583	Firmicutes_A	WP_003020683.1											WP_009246533.1																				1	0	1	0	0	0	0
RS_GCF_000157955.1	Bacteria	d__Bacteria;p__Firmicutes_A;c__Clostridia;o__Oscillospirales;f__Ruminococcaceae;g__Subdoligranulum;s__Subdoligranulum variabile	Subdoligranulum variabile DSM 15176	Firmicutes_A																																0	0	0	0	0	0	0
RS_GCF_000157975.1	Bacteria	d__Bacteria;p__Firmicutes_A;c__Clostridia;o__Lachnospirales;f__Lachnospiraceae;g__Blautia_A;s__Blautia_A hydrogenotrophica	Blautia hydrogenotrophica DSM 10507	Firmicutes_A												WP_005950337.1																				0	0	1	0	0	0	0
RS_GCF_000158375.2	Bacteria	d__Bacteria;p__Firmicutes_A;c__Clostridia;o__Clostridiales;f__Clostridiaceae;g__Clostridium;s__	Clostridium sp. 7_2_43FAA	Firmicutes_A	WP_008676681.1																															1	0	0	0	0	0	0
RS_GCF_000158655.1	Bacteria	d__Bacteria;p__Firmicutes_A;c__Clostridia;o__Oscillospirales;f__Ruminococcaceae;g__Massilioclostridium;s__Massilioclostridium methylpentosum	Clostridium methylpentosum DSM 5476	Firmicutes_A																																0	0	0	0	0	0	0
RS_GCF_000159095.1	Bacteria	d__Bacteria;p__Firmicutes_A;c__Clostridia;o__Tissierellales;f__Helcococcaceae;g__Anaerococcus;s__Anaerococcus tetradius	Anaerococcus tetradius ATCC 35098	Firmicutes_A																																0	0	0	0	0	0	0
RS_GCF_000159975.2	Bacteria	d__Bacteria;p__Firmicutes_A;c__Clostridia;o__Lachnospirales;f__Lachnospiraceae;g__Blautia_A;s__Blautia_A wexlerae	Ruminococcus sp. 5_1_39BFAA	Firmicutes_A												WP_008706626.1																				0	0	1	0	0	0	0
RS_GCF_000160035.2	Bacteria	d__Bacteria;p__Firmicutes_A;c__Clostridia;o__Lachnospirales;f__Lachnospiraceae;g__Catonella;s__Catonella morbi	Catonella morbi ATCC 51271	Firmicutes_A												WP_035041108.1																				0	0	1	0	0	0	0
RS_GCF_000160115.1	Bacteria	d__Bacteria;p__Firmicutes_A;c__Clostridia;o__Lachnospirales;f__Lachnospiraceae;g__Shuttleworthia;s__Shuttleworthia satelles	Shuttleworthia satelles DSM 14600	Firmicutes_A																																0	0	0	0	0	0	0
RS_GCF_000160135.1	Bacteria	d__Bacteria;p__Firmicutes_A;c__Clostridia;o__Lachnospirales;f__Lachnospiraceae;g__Oribacterium;s__Oribacterium sp4	Oribacterium sp. oral taxon 078 str. F0262	Firmicutes_A																																0	0	0	0	0	0	0
RS_GCF_000160635.1	Bacteria	d__Bacteria;p__Firmicutes_A;c__Clostridia;o__Lachnospirales;f__Lachnospiraceae;g__Oribacterium;s__Oribacterium sinus	Oribacterium sinus F0268	Firmicutes_A																																0	0	0	0	0	0	0
RS_GCF_000161975.1	Bacteria	d__Bacteria;p__Firmicutes_A;c__Clostridia;o__Peptostreptococcales;f__Anaerovoracaceae;g__Eubacterium_N;s__Eubacterium_N saphenum	Eubacterium saphenum ATCC 49989	Firmicutes_A																																0	0	0	0	0	0	0
RS_GCF_000162015.1	Bacteria	d__Bacteria;p__Firmicutes_A;c__Clostridia;o__Oscillospirales;f__Ruminococcaceae;g__Faecalibacterium;s__Faecalibacterium prausnitzii_C	Faecalibacterium prausnitzii A2-165	Firmicutes_A																																0	0	0	0	0	0	0
RS_GCF_000163295.1	Bacteria	d__Bacteria;p__Firmicutes_A;c__Clostridia;o__Tissierellales;f__Helcococcaceae;g__Anaerococcus;s__Anaerococcus vaginalis_A	Anaerococcus vaginalis ATCC 51170	Firmicutes_A																																0	0	0	0	0	0	0
RS_GCF_000163895.2	Bacteria	d__Bacteria;p__Firmicutes_A;c__Clostridia;o__Peptostreptococcales;f__Filifactoraceae;g__Filifactor;s__Filifactor alocis	Filifactor alocis ATCC 35896	Firmicutes_A												WP_014263207.1								WP_014263240.1												0	0	1	0	1	0	0
RS_GCF_000166335.1	Bacteria	d__Bacteria;p__Firmicutes_A;c__Thermoanaerobacteria;o__Caldicellulosiruptorales;f__Caldicellulosiruptoraceae;g__Caldicellulosiruptor;s__Caldicellulosiruptor owensensis	Caldicellulosiruptor owensensis OL	Firmicutes_A	WP_013411175.1																															1	0	0	0	0	0	0
RS_GCF_000166355.1	Bacteria	d__Bacteria;p__Firmicutes_A;c__Thermoanaerobacteria;o__Caldicellulosiruptorales;f__Caldicellulosiruptoraceae;g__Caldicellulosiruptor;s__Caldicellulosiruptor hydrothermalis	Caldicellulosiruptor hydrothermalis 108	Firmicutes_A	WP_013404241.1																															1	0	0	0	0	0	0
RS_GCF_000166695.1	Bacteria	d__Bacteria;p__Firmicutes_A;c__Thermoanaerobacteria;o__Caldicellulosiruptorales;f__Caldicellulosiruptoraceae;g__Caldicellulosiruptor;s__Caldicellulosiruptor kristjanssonii	Caldicellulosiruptor kristjanssonii I77R1B	Firmicutes_A	WP_013431614.1																															1	0	0	0	0	0	0
RS_GCF_000166775.1	Bacteria	d__Bacteria;p__Firmicutes_A;c__Thermoanaerobacteria;o__Caldicellulosiruptorales;f__Caldicellulosiruptoraceae;g__Caldicellulosiruptor;s__Caldicellulosiruptor kronotskyensis	Caldicellulosiruptor kronotskyensis 2002	Firmicutes_A	WP_013431253.1																															1	0	0	0	0	0	0
RS_GCF_000169235.1	Bacteria	d__Bacteria;p__Firmicutes_A;c__Clostridia;o__Lachnospirales;f__Lachnospiraceae;g__Dorea;s__Dorea formicigenerans	Dorea formicigenerans ATCC 27755	Firmicutes_A																																0	0	0	0	0	0	0
RS_GCF_000169255.2	Bacteria	d__Bacteria;p__Firmicutes_A;c__Clostridia;o__Oscillospirales;f__Oscillospiraceae;g__Pseudoflavonifractor;s__Pseudoflavonifractor capillosus	Pseudoflavonifractor capillosus ATCC 29799	Firmicutes_A																																0	0	0	0	0	0	0
RS_GCF_000169475.1	Bacteria	d__Bacteria;p__Firmicutes_A;c__Clostridia;o__Lachnospirales;f__Lachnospiraceae;g__Ruminococcus_B;s__Ruminococcus_B gnavus	Ruminococcus gnavus ATCC 29149	Firmicutes_A												WP_004840124.1																				0	0	1	0	0	0	0
RS_GCF_000171095.1	Bacteria	d__Bacteria;p__Firmicutes_A;c__Clostridia;o__Clostridiales;f__Clostridiaceae;g__Clostridium_H;s__Clostridium_H sp1	Clostridium botulinum C str. Eklund	Firmicutes_A																									WP_003363987.1							0	0	0	0	0	1	0
RS_GCF_000171335.1	Bacteria	d__Bacteria;p__Firmicutes_A;c__Clostridia;o__Lachnospirales;f__Cellulosilyticaceae;g__Epulopiscium_B;s__	Epulopiscium sp. 'N.t. morphotype B'	Firmicutes_A																																0	0	0	0	0	0	0
RS_GCF_000173355.1	Bacteria	d__Bacteria;p__Firmicutes_A;c__Clostridia;o__Tissierellales;f__Helcococcaceae;g__Anaerococcus;s__Anaerococcus hydrogenalis	Anaerococcus hydrogenalis DSM 7454	Firmicutes_A																																0	0	0	0	0	0	0
RS_GCF_000173815.1	Bacteria	d__Bacteria;p__Firmicutes_A;c__Clostridia;o__Lachnospirales;f__Lachnospiraceae;g__Marvinbryantia;s__Marvinbryantia formatexigens	Marvinbryantia formatexigens DSM 14469	Firmicutes_A												WP_006860188.1																				0	0	1	0	0	0	0
RS_GCF_000173975.1	Bacteria	d__Bacteria;p__Firmicutes_A;c__Clostridia;o__Lachnospirales;f__Lachnospiraceae;g__Eubacterium_E;s__Eubacterium_E hallii	Eubacterium hallii DSM 3353	Firmicutes_A												WP_005350253.1								WP_049940652.1												0	0	1	0	1	0	0
RS_GCF_000174195.1	Bacteria	d__Bacteria;p__Firmicutes_A;c__Clostridia;o__Lachnospirales;f__Lachnospiraceae;g__Roseburia;s__Roseburia inulinivorans	Roseburia inulinivorans DSM 16841	Firmicutes_A																				WP_007883539.1												0	0	0	0	1	0	0
RS_GCF_000174895.1	Bacteria	d__Bacteria;p__Firmicutes_A;c__Clostridia;o__Oscillospirales;f__Ruminococcaceae;g__Ruminococcus;s__Ruminococcus flavefaciens_A	Ruminococcus flavefaciens FD-1	Firmicutes_A	WP_009984519.1											WP_009983494.1	WP_029534566.1																			1	0	1	0	0	0	0
RS_GCF_000175295.2	Bacteria	d__Bacteria;p__Firmicutes_A;c__Thermoanaerobacteria;o__Thermoanaerobacterales;f__Thermoanaerobacteraceae;g__Thermoanaerobacter;s__Thermoanaerobacter brockii	Thermoanaerobacter brockii subsp. finnii Ako-1	Firmicutes_A												WP_003866950.1																				0	0	1	0	0	0	0
RS_GCF_000175595.1	Bacteria	d__Bacteria;p__Firmicutes_A;c__Clostridia;o__Clostridiales;f__Clostridiaceae;g__Clostridium_AM;s__Clostridium_AM carboxidivorans	Clostridium carboxidivorans P7	Firmicutes_A	WP_007064296.1	WP_007060863.1																														1	0	0	0	0	0	0
RS_GCF_000175775.1	Bacteria	d__Bacteria;p__Firmicutes_A;c__Thermoanaerobacteria;o__Thermoanaerobacterales;f__Thermoanaerobacteraceae;g__Thermoanaerobacter;s__Thermoanaerobacter sp1	Thermoanaerobacter sp. X561	Firmicutes_A												WP_003866950.1																				0	0	1	0	0	0	0
RS_GCF_000175795.2	Bacteria	d__Bacteria;p__Firmicutes_A;c__Clostridia;o__Acetivibrionales;f__Acetivibrionaceae;g__Ruminiclostridium_A;s__Ruminiclostridium_A papyrosolvens	Clostridium papyrosolvens DSM 2782	Firmicutes_A	WP_004619039.1																															1	0	0	0	0	0	0
RS_GCF_000175815.1	Bacteria	d__Bacteria;p__Firmicutes_A;c__Thermoanaerobacteria;o__Thermoanaerobacterales;f__Thermoanaerobacteraceae;g__Thermoanaerobacter;s__Thermoanaerobacter ethanolicus_A	Thermoanaerobacter ethanolicus CCSD1	Firmicutes_A												WP_003866950.1																				0	0	1	0	0	0	0
RS_GCF_000176955.1	Bacteria	d__Bacteria;p__Firmicutes_A;c__Clostridia;o__Tissierellales;f__Peptoniphilaceae;g__Peptoniphilus_A;s__Peptoniphilus_A lacrimalis	Peptoniphilus lacrimalis 315-B	Firmicutes_A												WP_004825912.1																				0	0	1	0	0	0	0
RS_GCF_000177015.3	Bacteria	d__Bacteria;p__Firmicutes_A;c__Clostridia;o__Oscillospirales;f__Oscillospiraceae;g__Clostridium_AJ;s__	Ruminococcaceae bacterium D16	Firmicutes_A												WP_008981260.1																				0	0	1	0	0	0	0
RS_GCF_000178095.1	Bacteria	d__Bacteria;p__Firmicutes_A;c__Clostridia;o__Peptostreptococcales;f__Peptostreptococcaceae;g__Peptostreptococcus;s__Peptostreptococcus anaerobius	Peptostreptococcus anaerobius 653-L	Firmicutes_A																																0	0	0	0	0	0	0
RS_GCF_000178115.2	Bacteria	d__Bacteria;p__Firmicutes_A;c__Clostridia;o__Oscillospirales;f__Ethanoligenenaceae;g__Ethanoligenens;s__Ethanoligenens harbinense	Ethanoligenens harbinense YUAN-3	Firmicutes_A												WP_013486046.1																				0	0	1	0	0	0	0
RS_GCF_000178155.2	Bacteria	d__Bacteria;p__Firmicutes_A;c__Clostridia;o__Oscillospirales;f__Ruminococcaceae;g__Ruminococcus_D;s__Ruminococcus_D albus_C	Ruminococcus albus 8	Firmicutes_A												WP_004167532.1	WP_004167517.1																			0	0	1	0	0	0	0
RS_GCF_000178835.2	Bacteria	d__Bacteria;p__Firmicutes_A;c__Clostridia;o__Lachnospirales;f__Cellulosilyticaceae;g__Cellulosilyticum;s__Cellulosilyticum lentocellum	Clostridium lentocellum DSM 5427	Firmicutes_A																				WP_013658398.1	WP_013658400.1											0	0	0	0	1	0	0
RS_GCF_000179595.2	Bacteria	d__Bacteria;p__Firmicutes_A;c__Clostridia;o__Acetivibrionales;f__Acetivibrionaceae;g__Acetivibrio;s__Acetivibrio cellulolyticus	Acetivibrio cellulolyticus CD2	Firmicutes_A	WP_010246571.1											WP_010681063.1	WP_010251401.1																			1	0	1	0	0	0	0
RS_GCF_000179635.2	Bacteria	d__Bacteria;p__Firmicutes_A;c__Clostridia;o__Oscillospirales;f__Ruminococcaceae;g__Ruminococcus_D;s__Ruminococcus_D albus	Ruminococcus albus 7 = DSM 20455	Firmicutes_A												WP_037303654.1	WP_013499565.1																			0	0	1	0	0	0	0
RS_GCF_000183525.2	Bacteria	d__Bacteria;p__Firmicutes_A;c__Clostridia;o__Lachnospirales;f__Lachnospiraceae;g__Eubacterium_H;s__Eubacterium_H cellulosolvens	Eubacterium cellulosolvens 6	Firmicutes_A	WP_004602563.1																															1	0	0	0	0	0	0
RS_GCF_000183565.1	Bacteria	d__Bacteria;p__Firmicutes_A;c__Clostridia;o__Tissierellales;f__Peptoniphilaceae;g__Peptoniphilus_A;s__Peptoniphilus_A harei	Peptoniphilus harei ACS-146-V-Sch2b	Firmicutes_A												WP_005957865.1																				0	0	1	0	0	0	0
RS_GCF_000185385.1	Bacteria	d__Bacteria;p__Firmicutes_A;c__Clostridia;o__Lachnospirales;f__Lachnospiraceae;g__Lachnoanaerobaculum;s__Lachnoanaerobaculum saburreum	Lachnoanaerobaculum saburreum DSM 3986	Firmicutes_A																																0	0	0	0	0	0	0
RS_GCF_000185505.1	Bacteria	d__Bacteria;p__Firmicutes_A;c__Clostridia;o__Eubacteriales;f__Eubacteriaceae;g__Pseudoramibacter;s__Pseudoramibacter alactolyticus	Pseudoramibacter alactolyticus ATCC 23263	Firmicutes_A												WP_006597475.1								WP_050787003.1	WP_006597440.1											0	0	1	0	1	0	0
RS_GCF_000185825.1	Bacteria	d__Bacteria;p__Firmicutes_A;c__Clostridia;o__Lachnospirales;f__Lachnospiraceae;g__Anaerostipes;s__Anaerostipes caccae	Anaerostipes sp. 3_2_56FAA	Firmicutes_A												WP_009288803.1																				0	0	1	0	0	0	0
RS_GCF_000189595.1	Bacteria	d__Bacteria;p__Firmicutes_A;c__Clostridia;o__Lachnospirales;f__Lachnospiraceae;g__Clostridium_Q;s__Clostridium_Q symbiosum	Clostridium symbiosum WAL-14163	Firmicutes_A																																0	0	0	0	0	0	0
RS_GCF_000189775.2	Bacteria	d__Bacteria;p__Firmicutes_A;c__Thermoanaerobacteria;o__Thermoanaerobacterales;f__Thermoanaerobacteraceae;g__Thermoanaerobacterium;s__Thermoanaerobacterium xylanolyticum	Thermoanaerobacterium xylanolyticum LX-11	Firmicutes_A												WP_013788372.1																				0	0	1	0	0	0	0
RS_GCF_000190355.1	Bacteria	d__Bacteria;p__Firmicutes_A;c__Clostridia;o__Lachnospirales;f__Lachnospiraceae;g__Ruminococcus_B;s__Ruminococcus_B fissicatena	Clostridium sp. D5	Firmicutes_A												WP_009002198.1																				0	0	1	0	0	0	0
RS_GCF_000191725.1	Bacteria	d__Bacteria;p__Firmicutes_A;c__Clostridia;o__Tissierellales;f__Helcococcaceae;g__Anaerococcus;s__Anaerococcus prevotii_A	Anaerococcus prevotii ACS-065-V-Col13	Firmicutes_A																																0	0	0	0	0	0	0
RS_GCF_000191745.1	Bacteria	d__Bacteria;p__Firmicutes_A;c__Clostridia;o__Tissierellales;f__Helcococcaceae;g__Anaerococcus;s__Anaerococcus hydrogenalis	Anaerococcus hydrogenalis ACS-025-V-Sch4	Firmicutes_A																																0	0	0	0	0	0	0
RS_GCF_000191905.1	Bacteria	d__Bacteria;p__Firmicutes_A;c__Clostridia;o__Clostridiales;f__Clostridiaceae;g__Clostridium_S;s__Clostridium_S acetobutylicum	Clostridium acetobutylicum EA 2018	Firmicutes_A	WP_010963636.1											WP_010965947.1																				1	0	1	0	0	0	0
RS_GCF_000193435.2	Bacteria	d__Bacteria;p__Firmicutes_A;c__Thermoanaerobacteria;o__Caldicellulosiruptorales;f__Caldicellulosiruptoraceae;g__Caldicellulosiruptor;s__Caldicellulosiruptor lactoaceticus	Caldicellulosiruptor lactoaceticus 6A	Firmicutes_A	WP_014043179.1																															1	0	0	0	0	0	0
RS_GCF_000196455.1	Bacteria	d__Bacteria;p__Firmicutes_A;c__Clostridia;o__Peptostreptococcales;f__Filifactoraceae;g__Acetoanaerobium;s__Acetoanaerobium sticklandii	Clostridium sticklandii	Firmicutes_A												WP_013362159.1																				0	0	1	0	0	0	0
RS_GCF_000204565.1	Bacteria	d__Bacteria;p__Firmicutes_A;c__Clostridia;o__Clostridiales;f__Clostridiaceae;g__Clostridium_H;s__Clostridium_H botulinum_B	Clostridium botulinum BKT015925	Firmicutes_A																									WP_013724606.1							0	0	0	0	0	1	0
RS_GCF_000209385.2	Bacteria	d__Bacteria;p__Firmicutes_A;c__Clostridia;o__Lachnospirales;f__Lachnospiraceae;g__Tyzzerella;s__	Lachnospiraceae bacterium 2_1_46FAA	Firmicutes_A												WP_009461985.1																				0	0	1	0	0	0	0
RS_GCF_000209405.1	Bacteria	d__Bacteria;p__Firmicutes_A;c__Clostridia;o__Lachnospirales;f__Lachnospiraceae;g__Ruminococcus_B;s__Ruminococcus_B torques	Lachnospiraceae bacterium 3_1_46FAA	Firmicutes_A																																0	0	0	0	0	0	0
RS_GCF_000209425.1	Bacteria	d__Bacteria;p__Firmicutes_A;c__Clostridia;o__Lachnospirales;f__Lachnospiraceae;g__Blautia;s__Blautia hansenii	Lachnospiraceae bacterium 6_1_63FAA	Firmicutes_A												WP_009246533.1																				0	0	1	0	0	0	0
RS_GCF_000209445.1	Bacteria	d__Bacteria;p__Firmicutes_A;c__Clostridia;o__Lachnospirales;f__Lachnospiraceae;g__Tyzzerella;s__Tyzzerella sp1	Lachnospiraceae bacterium 9_1_43BFAA	Firmicutes_A												WP_008977374.1	WP_008977426.1																			0	0	1	0	0	0	0
RS_GCF_000209465.1	Bacteria	d__Bacteria;p__Firmicutes_A;c__Clostridia;o__Lachnospirales;f__Lachnospiraceae;g__Lachnoanaerobaculum;s__	Lachnospiraceae oral taxon 107 str. F0167	Firmicutes_A																																0	0	0	0	0	0	0
RS_GCF_000210095.1	Bacteria	d__Bacteria;p__Firmicutes_A;c__Clostridia;o__Oscillospirales;f__Ruminococcaceae;g__Ruminococcus_F;s__Ruminococcus_F champanellensis	Ruminococcus champanellensis 18P13 = JCM 17042	Firmicutes_A	WP_015557431.1											WP_015558660.1																				1	0	1	0	0	0	0
RS_GCF_000213235.1	Bacteria	d__Bacteria;p__Firmicutes_A;c__Thermovenabulia;o__Thermovenabulales;f__Tepidanaerobacteraceae;g__Tepidanaerobacter;s__Tepidanaerobacter acetatoxydans	Tepidanaerobacter acetatoxydans Re1	Firmicutes_A																																0	0	0	0	0	0	0
RS_GCF_000213255.1	Bacteria	d__Bacteria;p__Firmicutes_A;c__Mahellia;o__Mahellales;f__Mahellaceae;g__Mahella;s__Mahella australiensis	Mahella australiensis 50-1 BON	Firmicutes_A																																0	0	0	0	0	0	0
RS_GCF_000214455.1	Bacteria	d__Bacteria;p__Firmicutes_A;c__Clostridia;o__Lachnospirales;f__Lachnospiraceae;g__Oribacterium;s__Oribacterium asaccharolyticum	Oribacterium sp. oral taxon 108 str. F0425	Firmicutes_A																																0	0	0	0	0	0	0
RS_GCF_000214475.1	Bacteria	d__Bacteria;p__Firmicutes_A;c__Clostridia;o__Tissierellales;f__Helcococcaceae;g__Parvimonas;s__	Parvimonas sp. oral taxon 110 str. F0139	Firmicutes_A																																0	0	0	0	0	0	0
RS_GCF_000218385.1	Bacteria	d__Bacteria;p__Firmicutes_A;c__Clostridia;o__Lachnospirales;f__Lachnospiraceae;g__Ruminococcus_B;s__Ruminococcus_B glycyrrhizinilyticum	Lachnospiraceae bacterium 1_4_56FAA	Firmicutes_A												WP_009268887.1																				0	0	1	0	0	0	0
RS_GCF_000218405.2	Bacteria	d__Bacteria;p__Firmicutes_A;c__Clostridia;o__Lachnospirales;f__Lachnospiraceae;g__Eisenbergiella;s__Eisenbergiella tayi	Lachnospiraceae bacterium 3_1_57FAA_CT1	Firmicutes_A																																0	0	0	0	0	0	0
RS_GCF_000218425.1	Bacteria	d__Bacteria;p__Firmicutes_A;c__Clostridia;o__Lachnospirales;f__Lachnospiraceae;g__Dorea;s__Dorea scindens	Lachnospiraceae bacterium 5_1_57FAA	Firmicutes_A												WP_004605659.1																				0	0	1	0	0	0	0
RS_GCF_000221565.1	Bacteria	d__Bacteria;p__Firmicutes_A;c__Clostridia;o__Tissierellales;f__Peptoniphilaceae;g__Urinacoccus;s__	Peptoniphilus sp. oral taxon 375 str. F0436	Firmicutes_A																																0	0	0	0	0	0	0
RS_GCF_000221585.1	Bacteria	d__Bacteria;p__Firmicutes_A;c__Clostridia;o__Tissierellales;f__Helcococcaceae;g__Finegoldia;s__Finegoldia magna	Finegoldia magna SY403409CC001050417	Firmicutes_A																																0	0	0	0	0	0	0
RS_GCF_000223315.1	Bacteria	d__Bacteria;p__Firmicutes_A;c__Clostridia;o__Tissierellales;f__Helcococcaceae;g__Parvimonas;s__	Parvimonas sp. oral taxon 393 str. F0440	Firmicutes_A																																0	0	0	0	0	0	0
RS_GCF_000225345.1	Bacteria	d__Bacteria;p__Firmicutes_A;c__Clostridia;o__Lachnospirales;f__Lachnospiraceae;g__Roseburia;s__Roseburia hominis	Roseburia hominis A2-183	Firmicutes_A																																0	0	0	0	0	0	0
RS_GCF_000227315.1	Bacteria	d__Bacteria;p__Firmicutes_A;c__Clostridia;o__Tissierellales;f__Peptoniphilaceae;g__Peptoniphilus_D;s__Peptoniphilus_D indolicus	Peptoniphilus indolicus ATCC 29427	Firmicutes_A																																0	0	0	0	0	0	0
RS_GCF_000230835.1	Bacteria	d__Bacteria;p__Firmicutes_A;c__Clostridia;o__Clostridiales;f__Clostridiaceae;g__Clostridium;s__	Clostridium sp. DL-VIII	Firmicutes_A	WP_009172672.1											WP_009171950.1	WP_009172451.1																			1	0	1	0	0	0	0
RS_GCF_000233455.1	Bacteria	d__Bacteria;p__Firmicutes_A;c__Clostridia;o__Lachnospirales;f__Lachnospiraceae;g__Clostridium_M;s__Clostridium_M citroniae	Clostridium citroniae WAL-17108	Firmicutes_A												WP_007862327.1																				0	0	1	0	0	0	0
RS_GCF_000235445.1	Bacteria	d__Bacteria;p__Firmicutes_A;c__Clostridia;o__Lachnospirales;f__Lachnospiraceae;g__Johnsonella;s__Johnsonella ignava	Johnsonella ignava ATCC 51276	Firmicutes_A																																0	0	0	0	0	0	0
RS_GCF_000235505.1	Bacteria	d__Bacteria;p__Firmicutes_A;c__Clostridia;o__Lachnospirales;f__Lachnospiraceae;g__Hungatella_A;s__Hungatella_A hathewayi	Hungatella hathewayi WAL-18680	Firmicutes_A												WP_080568867.1								WP_006778895.1												0	0	1	0	1	0	0
RS_GCF_000237085.1	Bacteria	d__Bacteria;p__Firmicutes_A;c__Clostridia;o__Acetivibrionales;f__Acetivibrionaceae;g__Acetivibrio;s__Acetivibrio clariflavum	Clostridium clariflavum DSM 19732	Firmicutes_A	WP_014253435.1											WP_014256945.1	WP_014254386.1																			1	0	1	0	0	0	0
RS_GCF_000238055.2	Bacteria	d__Bacteria;p__Firmicutes_A;c__Clostridia;o__Lachnospirales;f__Lachnospiraceae;g__Oribacterium;s__Oribacterium parvum	Oribacterium parvum ACB1	Firmicutes_A																																0	0	0	0	0	0	0
RS_GCF_000238075.1	Bacteria	d__Bacteria;p__Firmicutes_A;c__Clostridia;o__Lachnospirales;f__Lachnospiraceae;g__Oribacterium;s__Oribacterium asaccharolyticum	Oribacterium asaccharolyticum ACB7	Firmicutes_A																																0	0	0	0	0	0	0
RS_GCF_000238095.2	Bacteria	d__Bacteria;p__Firmicutes_A;c__Clostridia;o__Peptostreptococcales;f__Filifactoraceae;g__Peptoanaerobacter;s__Peptoanaerobacter stomatis	Peptoanaerobacter stomatis	Firmicutes_A																																0	0	0	0	0	0	0
RS_GCF_000238115.1	Bacteria	d__Bacteria;p__Firmicutes_A;c__Clostridia;o__Peptostreptococcales;f__Filifactoraceae;g__Peptoanaerobacter;s__Peptoanaerobacter stomatis	Peptoanaerobacter stomatis	Firmicutes_A																																0	0	0	0	0	0	0
RS_GCF_000242235.1	Bacteria	d__Bacteria;p__Firmicutes_A;c__Clostridia;o__Lachnospirales;f__Lachnospiraceae;g__Stomatobaculum;s__Stomatobaculum longum	Stomatobaculum longum	Firmicutes_A																																0	0	0	0	0	0	0
RS_GCF_000242315.1	Bacteria	d__Bacteria;p__Firmicutes_A;c__Clostridia;o__Lachnospirales;f__Lachnospiraceae;g__Lachnoanaerobaculum;s__Lachnoanaerobaculum saburreum_A	Lachnospiraceae bacterium oral taxon 082 str. F0431	Firmicutes_A																																0	0	0	0	0	0	0
RS_GCF_000242675.1	Bacteria	d__Bacteria;p__Firmicutes_A;c__Clostridia;o__Peptostreptococcales;f__Anaerovoracaceae;g__Eubacterium_B;s__Eubacterium_B infirmum	Eubacterium infirmum F0142	Firmicutes_A																				WP_005998698.1												0	0	0	0	1	0	0
RS_GCF_000244875.1	Bacteria	d__Bacteria;p__Firmicutes_A;c__Clostridia;o__Acetivibrionales;f__Acetivibrionaceae;g__Ruminiclostridium_A;s__	Clostridium sp. BNL1100	Firmicutes_A	WP_014311729.1																															1	0	0	0	0	0	0
RS_GCF_000245755.1	Bacteria	d__Bacteria;p__Firmicutes_A;c__Clostridia;o__Tissierellales;f__Helcococcaceae;g__Helcococcus;s__Helcococcus kunzii	Helcococcus kunzii ATCC 51366	Firmicutes_A																																0	0	0	0	0	0	0
RS_GCF_000246895.1	Bacteria	d__Bacteria;p__Firmicutes_A;c__Clostridia;o__Clostridiales;f__Clostridiaceae;g__Clostridium_I;s__Clostridium_I arbusti	Clostridium arbusti SL206	Firmicutes_A	WP_010238833.1																															1	0	0	0	0	0	0
RS_GCF_000246925.1	Bacteria	d__Bacteria;p__Firmicutes_A;c__Clostridia;o__Tissierellales;f__Peptoniphilaceae;g__Peptoniphilus_A;s__Peptoniphilus_A rhinitidis	Peptoniphilus rhinitidis 1-13	Firmicutes_A												WP_010247565.1																				0	0	1	0	0	0	0
RS_GCF_000247605.1	Bacteria	d__Bacteria;p__Firmicutes_A;c__Clostridia;o__Eubacteriales;f__Eubacteriaceae;g__Acetobacterium;s__Acetobacterium woodii	Acetobacterium woodii DSM 1030	Firmicutes_A	WP_014356724.1	WP_014356181.1										WP_014357296.1																				1	0	1	0	0	0	0
RS_GCF_000257705.1	Bacteria	d__Bacteria;p__Firmicutes_A;c__Clostridia;o__Lachnospirales;f__Lachnospiraceae;g__Lachnoanaerobaculum;s__Lachnoanaerobaculum saburreum	Lachnoanaerobaculum saburreum F0468	Firmicutes_A																																0	0	0	0	0	0	0
RS_GCF_000262445.1	Bacteria	d__Bacteria;p__Firmicutes_A;c__Thermoanaerobacteria;o__Thermoanaerobacterales;f__Thermoanaerobacteraceae;g__Thermoanaerobacter;s__Thermoanaerobacter siderophilus	Thermoanaerobacter siderophilus SR4	Firmicutes_A												WP_004401462.1	WP_004401700.1																			0	0	1	0	0	0	0
RS_GCF_000270205.1	Bacteria	d__Bacteria;p__Firmicutes_A;c__Clostridia;o__Clostridiales;f__Savagellaceae;g__Savagella;s__Savagella sp1	Candidatus Arthromitus sp. SFB-mouse-Japan	Firmicutes_A																																0	0	0	0	0	0	0
RS_GCF_000270305.1	Bacteria	d__Bacteria;p__Firmicutes_A;c__Clostridia;o__Lachnospirales;f__Lachnospiraceae;g__Eubacterium_I;s__	Clostridium sp. SY8519	Firmicutes_A																				WP_013976272.1												0	0	0	0	1	0	0
RS_GCF_000277505.1	Bacteria	d__Bacteria;p__Firmicutes_A;c__Clostridia;o__Lachnospirales;f__Lachnospiraceae;g__Oribacterium;s__Oribacterium parvum	Oribacterium parvum ACB8	Firmicutes_A																																0	0	0	0	0	0	0
RS_GCF_000277625.1	Bacteria	d__Bacteria;p__Firmicutes_A;c__Clostridia;o__Oscillospirales;f__DTU089;g__Clostridium_E;s__Clostridium_E jeddahense	Clostridium sp. MSTE9	Firmicutes_A																																0	0	0	0	0	0	0
RS_GCF_000283555.1	Bacteria	d__Bacteria;p__Firmicutes_A;c__Clostridia;o__Clostridiales;f__Savagellaceae;g__Savagella;s__	Candidatus Arthromitus sp. SFB-rat-Yit	Firmicutes_A																																0	0	0	0	0	0	0
RS_GCF_000283575.1	Bacteria	d__Bacteria;p__Firmicutes_A;c__Clostridia;o__Oscillospirales;f__Oscillospiraceae;g__Oscillibacter;s__Oscillibacter valericigenes	Oscillibacter valericigenes Sjm18-20	Firmicutes_A																																0	0	0	0	0	0	0
RS_GCF_000285575.1	Bacteria	d__Bacteria;p__Firmicutes_A;c__Clostridia;o__Clostridiales;f__Clostridiaceae;g__Clostridium_J;s__Clostridium_J senegalense	Clostridium senegalense JC122	Firmicutes_A	WP_010295541.1											WP_010297857.1	WP_010292641.1																			1	0	1	0	0	0	0
RS_GCF_000287675.1	Bacteria	d__Bacteria;p__Firmicutes_A;c__Clostridia;o__Lachnospirales;f__Lachnospiraceae;g__Lachnoanaerobaculum;s__	Lachnoanaerobaculum sp. ICM7	Firmicutes_A																																0	0	0	0	0	0	0
RS_GCF_000287695.1	Bacteria	d__Bacteria;p__Firmicutes_A;c__Clostridia;o__Peptostreptococcales;f__Filifactoraceae;g__Peptoanaerobacter;s__Peptoanaerobacter yurii	Peptostreptococcaceae bacterium AS15	Firmicutes_A																																0	0	0	0	0	0	0
RS_GCF_000293155.1	Bacteria	d__Bacteria;p__Firmicutes_A;c__Clostridia;o__Peptostreptococcales;f__Anaerovoracaceae;g__Mogibacterium;s__Mogibacterium timidum	Mogibacterium sp. CM50	Firmicutes_A																																0	0	0	0	0	0	0
RS_GCF_000296385.1	Bacteria	d__Bacteria;p__Firmicutes_A;c__Clostridia;o__Lachnospirales;f__Lachnospiraceae;g__Lachnoanaerobaculum;s__	Lachnoanaerobaculum sp. OBRC5-5	Firmicutes_A																																0	0	0	0	0	0	0
RS_GCF_000297115.1	Bacteria	d__Bacteria;p__Firmicutes_A;c__Clostridia;o__Clostridiales;f__Caloramatoraceae;g__Caloramator;s__Caloramator australicus	Caloramator australicus RC3	Firmicutes_A	WP_008907513.1											WP_008909394.1																				1	0	1	0	0	0	0
RS_GCF_000299355.1	Bacteria	d__Bacteria;p__Firmicutes_A;c__Clostridia;o__Tissierellales;f__Gottschalkiaceae;g__Gottschalkia;s__Gottschalkia acidurici	Gottschalkia acidurici 9a	Firmicutes_A												WP_014967111.1																				0	0	1	0	0	0	0
RS_GCF_000300195.1	Bacteria	d__Bacteria;p__Firmicutes_A;c__Clostridia;o__Clostridiales;f__Clostridiaceae;g__Clostridium_J;s__Clostridium_J tunisiense	Clostridium tunisiense TJ	Firmicutes_A																																0	0	0	0	0	0	0
RS_GCF_000307125.1	Bacteria	d__Bacteria;p__Firmicutes_A;c__Clostridia;o__Clostridiales;f__Clostridiaceae;g__Clostridium;s__Clostridium botulinum	Clostridium botulinum B str. Eklund 17B	Firmicutes_A	WP_012423241.1																															1	0	0	0	0	0	0
RS_GCF_000307225.1	Bacteria	d__Bacteria;p__Firmicutes_A;c__Clostridia;o__Tissierellales;f__Helcococcaceae;g__Anaerococcus;s__Anaerococcus vaginalis	Anaerococcus vaginalis	Firmicutes_A																																0	0	0	0	0	0	0
RS_GCF_000307265.1	Bacteria	d__Bacteria;p__Firmicutes_A;c__Clostridia;o__Oscillospirales;f__Oscillospiraceae;g__Oscillibacter;s__Oscillibacter ruminantium	Oscillibacter ruminantium GH1	Firmicutes_A																																0	0	0	0	0	0	0
RS_GCF_000308255.2	Bacteria	d__Bacteria;p__Firmicutes_A;c__Clostridia;o__Tissierellales;f__Helcococcaceae;g__Anaerococcus;s__Anaerococcus pacaensis	Anaerococcus pacaensis 9403502	Firmicutes_A																																0	0	0	0	0	0	0
RS_GCF_000308275.2	Bacteria	d__Bacteria;p__Firmicutes_A;c__Clostridia;o__Tissierellales;f__Helcococcaceae;g__Levyella;s__Levyella massiliensis	Levyella massiliensis	Firmicutes_A																																0	0	0	0	0	0	0
RS_GCF_000309315.1	Bacteria	d__Bacteria;p__Firmicutes_A;c__Clostridia;o__Tissierellales;f__Sedimentibacteraceae;g__Sedimentibacter;s__	Sedimentibacter sp. B4	Firmicutes_A	WP_019227171.1																								WP_083851484.1	WP_019227451.1						1	0	0	0	0	1	0
RS_GCF_000311745.1	Bacteria	d__Bacteria;p__Firmicutes_A;c__Clostridia;o__Tissierellales;f__Helcococcaceae;g__Anaerococcus;s__Anaerococcus obesiensis	Anaerococcus obesiensis ph10	Firmicutes_A																																0	0	0	0	0	0	0
RS_GCF_000311825.1	Bacteria	d__Bacteria;p__Firmicutes_A;c__Clostridia;o__Tissierellales;f__Peptoniphilaceae;g__Peptoniphilus_A;s__Peptoniphilus_A grossensis	Peptoniphilus grossensis ph5	Firmicutes_A												WP_019125402.1																				0	0	1	0	0	0	0
RS_GCF_000311865.1	Bacteria	d__Bacteria;p__Firmicutes_A;c__Clostridia;o__Tissierellales;f__Peptoniphilaceae;g__Peptoniphilus;s__Peptoniphilus obesi	Peptoniphilus obesi ph1	Firmicutes_A																																0	0	0	0	0	0	0
RS_GCF_000311985.1	Bacteria	d__Bacteria;p__Firmicutes_A;c__Clostridia;o__Tissierellales;f__Helcococcaceae;g__Kallipyga;s__Kallipyga massiliensis	Kallipyga massiliensis ph2	Firmicutes_A																				WP_019134806.1												0	0	0	0	1	0	0
RS_GCF_000312025.1	Bacteria	d__Bacteria;p__Firmicutes_A;c__Clostridia;o__Tissierellales;f__Peptoniphilaceae;g__Peptoniphilus_A;s__Peptoniphilus_A timonensis	Peptoniphilus timonensis JC401	Firmicutes_A												WP_019139094.1																				0	0	1	0	0	0	0
RS_GCF_000312325.1	Bacteria	d__Bacteria;p__Firmicutes_A;c__Clostridia;o__Tissierellales;f__Helcococcaceae;g__Anaerococcus;s__Anaerococcus pacaensis	Casaltella massiliensis	Firmicutes_A																																0	0	0	0	0	0	0
RS_GCF_000312365.2	Bacteria	d__Bacteria;p__Firmicutes_A;c__Clostridia;o__Tissierellales;f__Helcococcaceae;g__Anaerococcus;s__Anaerococcus provencensis	Anaerococcus provencensis	Firmicutes_A																																0	0	0	0	0	0	0
RS_GCF_000312505.2	Bacteria	d__Bacteria;p__Firmicutes_A;c__Clostridia;o__Tissierellales;f__Ezakiellaceae;g__Fenollaria;s__Fenollaria massiliensis	Fenollaria massiliensis	Firmicutes_A																																0	0	0	0	0	0	0
RS_GCF_000320405.1	Bacteria	d__Bacteria;p__Firmicutes_A;c__Clostridia;o__Clostridiales;f__Clostridiaceae;g__Clostridium;s__Clostridium celatum	Clostridium celatum DSM 1785	Firmicutes_A	WP_005213158.1																															1	0	0	0	0	0	0
RS_GCF_000321005.1	Bacteria	d__Bacteria;p__Firmicutes_A;c__Clostridia;o__Tissierellales;f__Helcococcaceae;g__Anaerococcus;s__Anaerococcus senegalensis	Anaerococcus senegalensis JC48	Firmicutes_A																																0	0	0	0	0	0	0
RS_GCF_000321025.1	Bacteria	d__Bacteria;p__Firmicutes_A;c__Clostridia;o__Tissierellales;f__Peptoniphilaceae;g__Peptoniphilus_A;s__Peptoniphilus_A senegalensis	Peptoniphilus senegalensis JC140	Firmicutes_A												WP_019108420.1																				0	0	1	0	0	0	0
RS_GCF_000328545.1	Bacteria	d__Bacteria;p__Firmicutes_A;c__Thermoanaerobacteria;o__Thermoanaerobacterales;f__Thermoanaerobacteraceae;g__Thermoanaerobacterium;s__Thermoanaerobacterium thermosaccharolyticum	Thermoanaerobacterium thermosaccharolyticum M0795	Firmicutes_A	WP_015311124.1											WP_015311372.1																				1	0	1	0	0	0	0
RS_GCF_000328765.2	Bacteria	d__Bacteria;p__Firmicutes_A;c__Thermovenabulia;o__Thermovenabulales;f__Tepidanaerobacteraceae;g__Tepidanaerobacter;s__Tepidanaerobacter acetatoxydans	Tepidanaerobacter acetatoxydans Re1	Firmicutes_A																																0	0	0	0	0	0	0
RS_GCF_000331995.1	Bacteria	d__Bacteria;p__Firmicutes_A;c__Clostridia;o__Acetivibrionales;f__Ruminiclostridiaceae_A;g__Ruminiclostridium_B;s__Ruminiclostridium_B stercorarium	Clostridium stercorarium subsp. stercorarium DSM 8532	Firmicutes_A												WP_015485018.1	WP_015358780.1																			0	0	1	0	0	0	0
RS_GCF_000340885.1	Bacteria	d__Bacteria;p__Firmicutes_A;c__Clostridia;o__Clostridiales;f__Clostridiaceae;g__Clostridium;s__Clostridium saccharoperbutylacetonicum	Clostridium saccharoperbutylacetonicum N1-4	Firmicutes_A	WP_015395299.1																			WP_015393322.1												1	0	0	0	1	0	0
RS_GCF_000350485.1	Bacteria	d__Bacteria;p__Firmicutes_A;c__Clostridia;o__Acetivibrionales;f__Acetivibrionaceae;g__Ruminiclostridium_A;s__Ruminiclostridium_A termitidis	Clostridium termitidis CT1112	Firmicutes_A	WP_004624478.1																															1	0	0	0	0	0	0
RS_GCF_000353265.2	Bacteria	d__Bacteria;p__Firmicutes_A;c__Thermoanaerobacteria;o__Thermoanaerobacterales;f__Thermoanaerobacteraceae;g__Thermoanaerobacter;s__Thermoanaerobacter thermohydrosulfuricus_A	Thermoanaerobacter thermohydrosulfuricus WC1	Firmicutes_A	WP_004401377.1											WP_004401462.1	WP_004401700.1																			1	0	1	0	0	0	0
RS_GCF_000364165.1	Bacteria	d__Bacteria;p__Firmicutes_A;c__Clostridia;o__Lachnospirales;f__Anaerotignaceae;g__ASF356;s__	Clostridium sp. ASF356	Firmicutes_A												WP_004036260.1	WP_004037330.1																			0	0	1	0	0	0	0
RS_GCF_000364225.1	Bacteria	d__Bacteria;p__Firmicutes_A;c__Clostridia;o__Lachnospirales;f__Lachnospiraceae;g__Eubacterium_J;s__Eubacterium_J plexicaudatum	Eubacterium plexicaudatum ASF492	Firmicutes_A												WP_004065716.1																				0	0	1	0	0	0	0
RS_GCF_000364245.1	Bacteria	d__Bacteria;p__Firmicutes_A;c__Clostridia;o__Lachnospirales;f__Lachnospiraceae;g__Ruminococcus_B;s__	Clostridium sp. ASF502	Firmicutes_A												WP_004077850.1																				0	0	1	0	0	0	0
RS_GCF_000371465.1	Bacteria	d__Bacteria;p__Firmicutes_A;c__Clostridia;o__Clostridiales;f__Clostridiaceae;g__Clostridium;s__Clostridium colicanis	Clostridium colicanis 209318	Firmicutes_A	WP_002598124.1																			WP_002597800.1												1	0	0	0	1	0	0
RS_GCF_000371545.1	Bacteria	d__Bacteria;p__Firmicutes_A;c__Clostridia;o__Lachnospirales;f__Lachnospiraceae;g__Clostridium_M;s__Clostridium_M clostridioformis	Clostridium clostridioforme 90A6	Firmicutes_A												WP_002586670.1													WP_002585469.1	WP_080633433.1	WP_002584581.1					0	0	1	0	0	1	0
RS_GCF_000371705.1	Bacteria	d__Bacteria;p__Firmicutes_A;c__Clostridia;o__Lachnospirales;f__Lachnospiraceae;g__Clostridium_M;s__Clostridium_M bolteae	Clostridium bolteae 90A9	Firmicutes_A												WP_002569088.1	WP_080637160.1												WP_002570817.1							0	0	1	0	0	1	0
RS_GCF_000373165.1	Bacteria	d__Bacteria;p__Firmicutes_A;c__Thermoanaerobacteria;o__Thermoanaerobacterales;f__Thermoanaerobacteraceae;g__Thermoanaerobacter;s__Thermoanaerobacter indiensis	Thermoanaerobacter indiensis BSB-33	Firmicutes_A	WP_004401377.1											WP_004401700.1																				1	0	1	0	0	0	0
RS_GCF_000373865.1	Bacteria	d__Bacteria;p__Firmicutes_A;c__Clostridia;o__Peptostreptococcales;f__Peptostreptococcaceae;g__Terrisporobacter;s__Terrisporobacter glycolicus	Terrisporobacter glycolicus ATCC 14880 = DSM 1288	Firmicutes_A	WP_018592171.1																			WP_018591506.1												1	0	0	0	1	0	0
RS_GCF_000373885.1	Bacteria	d__Bacteria;p__Firmicutes_A;c__Clostridia;o__Lachnospirales;f__Lachnospiraceae;g__Blautia;s__Blautia producta	Blautia producta ATCC 27340 = DSM 2950	Firmicutes_A												WP_018597812.1																				0	0	1	0	0	0	0
RS_GCF_000378725.1	Bacteria	d__Bacteria;p__Firmicutes_A;c__Clostridia;o__Tissierellales;f__Peptoniphilaceae;g__Peptoniphilus_A;s__Peptoniphilus_A lacrimalis	Peptoniphilus lacrimalis DSM 7455	Firmicutes_A												WP_019035239.1																				0	0	1	0	0	0	0
RS_GCF_000381525.1	Bacteria	d__Bacteria;p__Firmicutes_A;c__Clostridia;o__Peptostreptococcales;f__Peptostreptococcaceae;g__Peptostreptococcus;s__Peptostreptococcus anaerobius	Peptostreptococcus anaerobius VPI 4330 = DSM 2949	Firmicutes_A																																0	0	0	0	0	0	0
RS_GCF_000383295.1	Bacteria	d__Bacteria;p__Firmicutes_A;c__Clostridia;o__Oscillospirales;f__DTU089;g__Clostridium_E;s__Clostridium_E sporosphaeroides	Clostridium sporosphaeroides DSM 1294	Firmicutes_A																																0	0	0	0	0	0	0
RS_GCF_000387765.1	Bacteria	d__Bacteria;p__Firmicutes_A;c__Clostridia;o__Tissierellales;f__Caldisalinibacteraceae;g__Caldisalinibacter;s__Caldisalinibacter kiritimatiensis	Caldisalinibacter kiritimatiensis	Firmicutes_A												WP_006315615.1																				0	0	1	0	0	0	0
RS_GCF_000389635.1	Bacteria	d__Bacteria;p__Firmicutes_A;c__Clostridia;o__Clostridiales;f__Clostridiaceae;g__Clostridium_I;s__Clostridium_I pasteurianum_A	Clostridium pasteurianum BC1	Firmicutes_A	WP_015613603.1																															1	0	0	0	0	0	0
RS_GCF_000398925.1	Bacteria	d__Bacteria;p__Firmicutes_A;c__Clostridia;o__Oscillospirales;f__Butyricicoccaceae;g__Butyricicoccus;s__Butyricicoccus pullicaecorum	Butyricicoccus pullicaecorum 1.2	Firmicutes_A	WP_016149118.1											WP_016148822.1																				1	0	1	0	0	0	0
RS_GCF_000401215.1	Bacteria	d__Bacteria;p__Firmicutes_A;c__Clostridia;o__Clostridiales;f__Clostridiaceae;g__Clostridium;s__Clostridium sartagoforme	Clostridium sartagoforme AAU1	Firmicutes_A	WP_016208001.1																															1	0	0	0	0	0	0
RS_GCF_000403215.1	Bacteria	d__Bacteria;p__Firmicutes_A;c__Clostridia;o__Lachnospirales;f__Lachnospiraceae;g__COE1;s__	Lachnospiraceae bacterium A4	Firmicutes_A																																0	0	0	0	0	0	0
RS_GCF_000403255.1	Bacteria	d__Bacteria;p__Firmicutes_A;c__Clostridia;o__Lachnospirales;f__Lachnospiraceae;g__14-2;s__	Lachnospiraceae bacterium 3-1	Firmicutes_A												WP_016286695.1																				0	0	1	0	0	0	0
RS_GCF_000403275.1	Bacteria	d__Bacteria;p__Firmicutes_A;c__Clostridia;o__Lachnospirales;f__Lachnospiraceae;g__28-4;s__	Lachnospiraceae bacterium 28-4	Firmicutes_A												WP_034239436.1																				0	0	1	0	0	0	0
RS_GCF_000403295.1	Bacteria	d__Bacteria;p__Firmicutes_A;c__Clostridia;o__Lachnospirales;f__Lachnospiraceae;g__Ruminococcus_B;s__	Lachnospiraceae bacterium M18-1	Firmicutes_A												WP_016295358.1																				0	0	1	0	0	0	0
RS_GCF_000403315.2	Bacteria	d__Bacteria;p__Firmicutes_A;c__Clostridia;o__Lachnospirales;f__Lachnospiraceae;g__14-2;s__	Lachnospiraceae bacterium A2	Firmicutes_A												WP_016307245.1																				0	0	1	0	0	0	0
RS_GCF_000403335.2	Bacteria	d__Bacteria;p__Firmicutes_A;c__Clostridia;o__Lachnospirales;f__Lachnospiraceae;g__COE1;s__	Lachnospiraceae bacterium COE1	Firmicutes_A	WP_016301717.1											WP_016299698.1																				1	0	1	0	0	0	0
RS_GCF_000403395.2	Bacteria	d__Bacteria;p__Firmicutes_A;c__Clostridia;o__Oscillospirales;f__Ruminococcaceae;g__Anaerotruncus;s__	Anaerotruncus sp. G3	Firmicutes_A																																0	0	0	0	0	0	0
RS_GCF_000403435.2	Bacteria	d__Bacteria;p__Firmicutes_A;c__Clostridia;o__Oscillospirales;f__Oscillospiraceae;g__Oscillibacter;s__	Oscillibacter sp. 1-3	Firmicutes_A												WP_016321321.1																				0	0	1	0	0	0	0
RS_GCF_000403455.2	Bacteria	d__Bacteria;p__Firmicutes_A;c__Clostridia;o__Lachnospirales;f__Lachnospiraceae;g__Dorea;s__	Dorea sp. 5-2	Firmicutes_A												WP_016219620.1																				0	0	1	0	0	0	0
RS_GCF_000403475.2	Bacteria	d__Bacteria;p__Firmicutes_A;c__Clostridia;o__Lachnospirales;f__Lachnospiraceae;g__Dorea;s__	Lachnospiraceae bacterium 3-2	Firmicutes_A												WP_016226302.1													WP_016223338.1							0	0	1	0	0	1	0
RS_GCF_000403495.2	Bacteria	d__Bacteria;p__Firmicutes_A;c__Clostridia;o__Lachnospirales;f__Lachnospiraceae;g__CAG-95;s__	Lachnospiraceae bacterium 10-1	Firmicutes_A	WP_016228586.1																															1	0	0	0	0	0	0
RS_GCF_000403845.2	Bacteria	d__Bacteria;p__Firmicutes_A;c__Clostridia;o__Lachnospirales;f__Lachnospiraceae;g__14-2;s__	Eubacterium sp. 14-2	Firmicutes_A												WP_016215788.1																				0	0	1	0	0	0	0
RS_GCF_000404025.1	Bacteria	d__Bacteria;p__Firmicutes_A;c__Thermoanaerobacteria;o__Caldicellulosiruptorales;f__Caldicellulosiruptoraceae;g__Caldicellulosiruptor;s__	Caldicellulosiruptor sp. F32	Firmicutes_A	WP_011915731.1																															1	0	0	0	0	0	0
RS_GCF_000411355.1	Bacteria	d__Bacteria;p__Firmicutes_A;c__Clostridia;o__Lachnospirales;f__Lachnospiraceae;g__Tyzzerella;s__Tyzzerella sp1	Coprococcus sp. HPP0048	Firmicutes_A												WP_008977374.1	WP_008977426.1																			0	0	1	0	0	0	0
RS_GCF_000420825.1	Bacteria	d__Bacteria;p__Firmicutes_A;c__Clostridia;o__Lachnospirales;f__Lachnospiraceae;g__Butyrivibrio;s__	Butyrivibrio sp. AE2015	Firmicutes_A												WP_022773341.1																				0	0	1	0	0	0	0
RS_GCF_000420845.1	Bacteria	d__Bacteria;p__Firmicutes_A;c__Clostridia;o__Lachnospirales;f__Lachnospiraceae;g__Butyrivibrio;s__	Butyrivibrio sp. AE3009	Firmicutes_A												WP_022779506.1																				0	0	1	0	0	0	0
RS_GCF_000420865.1	Bacteria	d__Bacteria;p__Firmicutes_A;c__Clostridia;o__Lachnospirales;f__Lachnospiraceae;g__Butyrivibrio;s__	Butyrivibrio sp. XPD2006	Firmicutes_A												WP_022766090.1																				0	0	1	0	0	0	0
RS_GCF_000420905.1	Bacteria	d__Bacteria;p__Firmicutes_A;c__Clostridia;o__Lachnospirales;f__Lachnospiraceae;g__Butyrivibrio;s__Butyrivibrio sp5	Butyrivibrio sp. AD3002	Firmicutes_A												WP_022762042.1	WP_022762714.1	WP_081646804.1	WP_022762817.1																	0	0	1	0	0	0	0
RS_GCF_000420925.1	Bacteria	d__Bacteria;p__Firmicutes_A;c__Clostridia;o__Lachnospirales;f__Lachnospiraceae;g__NK4A136;s__NK4A136 sp3	Lachnospiraceae bacterium NK4A136	Firmicutes_A	WP_022780659.1																															1	0	0	0	0	0	0
RS_GCF_000420945.1	Bacteria	d__Bacteria;p__Firmicutes_A;c__Clostridia;o__Lachnospirales;f__Lachnospiraceae;g__Butyrivibrio;s__	Butyrivibrio sp. VCB2006	Firmicutes_A												WP_029232902.1	WP_029232577.1																			0	0	1	0	0	0	0
RS_GCF_000420985.1	Bacteria	d__Bacteria;p__Firmicutes_A;c__Clostridia;o__Lachnospirales;f__Lachnospiraceae;g__Butyrivibrio;s__Butyrivibrio fibrisolvens_A	Butyrivibrio fibrisolvens AB2020	Firmicutes_A																																0	0	0	0	0	0	0
RS_GCF_000421005.1	Bacteria	d__Bacteria;p__Firmicutes_A;c__Clostridia;o__Oscillospirales;f__Oscillospiraceae;g__NK3B98;s__	Clostridiales bacterium NK3B98	Firmicutes_A																				WP_044929855.1												0	0	0	0	1	0	0
RS_GCF_000421045.1	Bacteria	d__Bacteria;p__Firmicutes_A;c__Clostridia;o__Lachnospirales;f__Lachnospiraceae;g__NK4A136;s__	Lachnospiraceae bacterium NK4A179	Firmicutes_A																																0	0	0	0	0	0	0
RS_GCF_000421405.1	Bacteria	d__Bacteria;p__Firmicutes_A;c__Clostridia;o__Lachnospirales;f__Lachnospiraceae;g__Butyrivibrio;s__Butyrivibrio sp1	Butyrivibrio sp. NC2007	Firmicutes_A												WP_029232577.1	WP_022767577.1																			0	0	1	0	0	0	0
RS_GCF_000421505.1	Bacteria	d__Bacteria;p__Firmicutes_A;c__Clostridia;o__Lachnospirales;f__Lachnospiraceae;g__Hungatella;s__Hungatella methoxybenzovorans	Clostridium methoxybenzovorans SR3	Firmicutes_A												WP_024294829.1	WP_024294826.1							WP_024291781.1												0	0	1	0	1	0	0
RS_GCF_000421725.1	Bacteria	d__Bacteria;p__Firmicutes_A;c__Thermoanaerobacteria;o__Caldicellulosiruptorales;f__Caldicellulosiruptoraceae;g__Caldicellulosiruptor;s__Caldicellulosiruptor acetigenus	Caldicellulosiruptor acetigenus DSM 7040	Firmicutes_A	WP_013431614.1																															1	0	0	0	0	0	0
RS_GCF_000421965.1	Bacteria	d__Bacteria;p__Firmicutes_A;c__Clostridia;o__Acetivibrionales;f__Acetivibrionaceae;g__Ruminiclostridium_A;s__Ruminiclostridium_A papyrosolvens_A	Clostridium papyrosolvens C7	Firmicutes_A	WP_020813873.1																															1	0	0	0	0	0	0
RS_GCF_000423145.1	Bacteria	d__Bacteria;p__Firmicutes_A;c__Clostridia;o__Tissierellales;f__Helcococcaceae;g__Helcococcus;s__Helcococcus sueciensis	Helcococcus sueciensis DSM 17243	Firmicutes_A																																0	0	0	0	0	0	0
RS_GCF_000423525.1	Bacteria	d__Bacteria;p__Firmicutes_A;c__Clostridia;o__Peptostreptococcales;f__Filifactoraceae;g__Proteocatella;s__Proteocatella sphenisci	Proteocatella sphenisci DSM 23131	Firmicutes_A																																0	0	0	0	0	0	0
RS_GCF_000423925.1	Bacteria	d__Bacteria;p__Firmicutes_A;c__Clostridia;o__Lachnospirales;f__Lachnospiraceae;g__Butyrivibrio;s__	Butyrivibrio sp. VCD2006	Firmicutes_A												WP_081674513.1	WP_081674317.1	WP_081674420.1																		0	0	1	0	0	0	0
RS_GCF_000423945.1	Bacteria	d__Bacteria;p__Firmicutes_A;c__Clostridia;o__Lachnospirales;f__Lachnospiraceae;g__Butyrivibrio;s__Butyrivibrio sp3	Butyrivibrio sp. XPD2002	Firmicutes_A												WP_081673432.1	WP_035786127.1	WP_035786115.1																		0	0	1	0	0	0	0
RS_GCF_000423965.1	Bacteria	d__Bacteria;p__Firmicutes_A;c__Clostridia;o__Lachnospirales;f__Lachnospiraceae;g__Butyrivibrio;s__Butyrivibrio sp1	Butyrivibrio sp. VCB2001	Firmicutes_A												WP_029232577.1	WP_026522889.1																			0	0	1	0	0	0	0
RS_GCF_000424005.1	Bacteria	d__Bacteria;p__Firmicutes_A;c__Clostridia;o__Lachnospirales;f__Lachnospiraceae;g__Pseudobutyrivibrio;s__Pseudobutyrivibrio sp1	Pseudobutyrivibrio ruminis CF1b	Firmicutes_A												WP_028247994.1	WP_036951787.1																			0	0	1	0	0	0	0
RS_GCF_000424105.1	Bacteria	d__Bacteria;p__Firmicutes_A;c__Clostridia;o__Lachnospirales;f__Lachnospiraceae;g__Lachnospira;s__Lachnospira multipara	Lachnospira multipara ATCC 19207	Firmicutes_A	WP_027430267.1																															1	0	0	0	0	0	0
RS_GCF_000424125.1	Bacteria	d__Bacteria;p__Firmicutes_A;c__Clostridia;o__Lachnospirales;f__Lachnospiraceae;g__Butyrivibrio;s__Butyrivibrio sp3	Butyrivibrio sp. FC2001	Firmicutes_A												WP_081673432.1	WP_035786115.1	WP_035790468.1																		0	0	1	0	0	0	0
RS_GCF_000424145.1	Bacteria	d__Bacteria;p__Firmicutes_A;c__Clostridia;o__Lachnospirales;f__Lachnospiraceae;g__Butyrivibrio;s__	Butyrivibrio sp. AC2005	Firmicutes_A												WP_081676017.1	WP_081675974.1	WP_044931804.1	WP_044931693.1																	0	0	1	0	0	0	0
RS_GCF_000424165.1	Bacteria	d__Bacteria;p__Firmicutes_A;c__Clostridia;o__Lachnospirales;f__Lachnospiraceae;g__Butyrivibrio;s__	Butyrivibrio sp. AE3006	Firmicutes_A												WP_081667495.1	WP_035792740.1	WP_081667626.1																		0	0	1	0	0	0	0
RS_GCF_000424205.1	Bacteria	d__Bacteria;p__Firmicutes_A;c__Clostridia;o__Clostridiales;f__Clostridiaceae;g__Clostridium_X;s__Clostridium_X cadaveris	Clostridium cadaveris AGR2141	Firmicutes_A	WP_027640131.1											WP_074845876.1													WP_051196367.1							1	0	1	0	0	1	0
RS_GCF_000424265.1	Bacteria	d__Bacteria;p__Firmicutes_A;c__Clostridia;o__Lachnospirales;f__Lachnospiraceae;g__Butyrivibrio;s__	Butyrivibrio sp. WCD3002	Firmicutes_A												WP_081677370.1	WP_081677459.1	WP_081677373.1																		0	0	1	0	0	0	0
RS_GCF_000424305.1	Bacteria	d__Bacteria;p__Firmicutes_A;c__Clostridia;o__Lachnospirales;f__Lachnospiraceae;g__Pseudobutyrivibrio;s__Pseudobutyrivibrio ruminis_B	Pseudobutyrivibrio ruminis AD2017	Firmicutes_A																				WP_028243353.1												0	0	0	0	1	0	0
RS_GCF_000424325.1	Bacteria	d__Bacteria;p__Firmicutes_A;c__Clostridia;o__Lachnospirales;f__Lachnospiraceae;g__Clostridium_M;s__Clostridium_M clostridioforme	Clostridium clostridioforme AGR2157	Firmicutes_A												WP_027642553.1													WP_027641226.1							0	0	1	0	0	1	0
RS_GCF_000424345.1	Bacteria	d__Bacteria;p__Firmicutes_A;c__Clostridia;o__Lachnospirales;f__Lachnospiraceae;g__Dorea;s__Dorea longicatena_A	Dorea longicatena AGR2136	Firmicutes_A												WP_028086903.1																				0	0	1	0	0	0	0
RS_GCF_000424365.1	Bacteria	d__Bacteria;p__Firmicutes_A;c__Clostridia;o__Lachnospirales;f__Lachnospiraceae;g__NK4A144;s__	Lachnospiraceae bacterium NK4A144	Firmicutes_A																																0	0	0	0	0	0	0
RS_GCF_000424385.1	Bacteria	d__Bacteria;p__Firmicutes_A;c__Clostridia;o__Lachnospirales;f__Lachnospiraceae;g__Butyrivibrio;s__Butyrivibrio sp4	Butyrivibrio sp. LC3010	Firmicutes_A												WP_081675394.1	WP_081675320.1	WP_044915962.1	WP_081675322.1																	0	0	1	0	0	0	0
RS_GCF_000424425.1	Bacteria	d__Bacteria;p__Firmicutes_A;c__Clostridia;o__Lachnospirales;f__Lachnospiraceae;g__Butyrivibrio;s__Butyrivibrio fibrisolvens_B	Butyrivibrio fibrisolvens FE2007	Firmicutes_A																																0	0	0	0	0	0	0
RS_GCF_000424445.1	Bacteria	d__Bacteria;p__Firmicutes_A;c__Clostridia;o__Lachnospirales;f__Lachnospiraceae;g__Oribacterium;s__	Oribacterium sp. NK2B42	Firmicutes_A																																0	0	0	0	0	0	0
RS_GCF_000424465.1	Bacteria	d__Bacteria;p__Firmicutes_A;c__Clostridia;o__Lachnospirales;f__Lachnospiraceae;g__Butyrivibrio;s__Butyrivibrio hungatei_A	Butyrivibrio hungatei NK4A153	Firmicutes_A												WP_026655074.1																				0	0	1	0	0	0	0
RS_GCF_000424485.1	Bacteria	d__Bacteria;p__Firmicutes_A;c__Clostridia;o__Lachnospirales;f__Lachnospiraceae;g__Butyrivibrio;s__Butyrivibrio sp5	Butyrivibrio sp. WCD2001	Firmicutes_A												WP_022762042.1	WP_022762714.1	WP_081646804.1	WP_044959273.1	WP_022762817.1																0	0	1	0	0	0	0
RS_GCF_000424505.1	Bacteria	d__Bacteria;p__Firmicutes_A;c__Clostridia;o__Lachnospirales;f__Lachnospiraceae;g__Butyrivibrio;s__Butyrivibrio sp6	Butyrivibrio sp. XBB1001	Firmicutes_A												WP_026489896.1	WP_029232577.1																			0	0	1	0	0	0	0
RS_GCF_000424545.1	Bacteria	d__Bacteria;p__Firmicutes_A;c__Clostridia;o__Lachnospirales;f__Lachnospiraceae;g__Butyrivibrio;s__	Butyrivibrio sp. NC3005	Firmicutes_A																																0	0	0	0	0	0	0
RS_GCF_000424585.1	Bacteria	d__Bacteria;p__Firmicutes_A;c__Clostridia;o__Lachnospirales;f__Lachnospiraceae;g__Butyrivibrio;s__	Butyrivibrio sp. MC2013	Firmicutes_A																																0	0	0	0	0	0	0
RS_GCF_000425525.1	Bacteria	d__Bacteria;p__Firmicutes_A;c__Clostridia;o__Lachnospirales;f__Lachnospiraceae;g__Ruminococcus_G;s__Ruminococcus_G gauvreauii	Ruminococcus gauvreauii DSM 19829	Firmicutes_A												WP_028528674.1																				0	0	1	0	0	0	0
RS_GCF_000426305.1	Bacteria	d__Bacteria;p__Firmicutes_A;c__Clostridia;o__Peptostreptococcales;f__Anaerovoracaceae;g__Anaerovorax;s__Anaerovorax odorimutans	Anaerovorax odorimutans DSM 5092	Firmicutes_A												WP_084145972.1																				0	0	1	0	0	0	0
RS_GCF_000427425.1	Bacteria	d__Bacteria;p__Firmicutes_A;c__Thermoanaerobacteria;o__Caldanaerobiales;f__Caldanaerobiaceae;g__Caldanaerobius;s__Caldanaerobius polysaccharolyticus	Caldanaerobius polysaccharolyticus DSM 13641	Firmicutes_A	WP_026487130.1											WP_026486510.1																				1	0	1	0	0	0	0
RS_GCF_000430995.1	Bacteria	d__Bacteria;p__Firmicutes_A;c__Clostridia;o__Clostridiales;f__Caloramatoraceae;g__Thermobrachium;s__Thermobrachium celere	Thermobrachium celere DSM 8682	Firmicutes_A												WP_018663622.1																				0	0	1	0	0	0	0
RS_GCF_000439105.1	Bacteria	d__Bacteria;p__Firmicutes_A;c__Clostridia;o__Peptostreptococcales;f__Peptostreptococcaceae;g__Terrisporobacter;s__Terrisporobacter glycolicus	Terrisporobacter glycolicus ATCC 14880 = DSM 1288	Firmicutes_A	WP_018592171.1																			WP_018591506.1												1	0	0	0	1	0	0
RS_GCF_000439125.1	Bacteria	d__Bacteria;p__Firmicutes_A;c__Clostridia;o__Lachnospirales;f__Lachnospiraceae;g__Blautia;s__Blautia producta	Blautia producta ATCC 27340 = DSM 2950	Firmicutes_A												WP_018597812.1																				0	0	1	0	0	0	0
RS_GCF_000447315.1	Bacteria	d__Bacteria;p__Firmicutes_A;c__Clostridia;o__Clostridiales;f__Clostridiaceae;g__Clostridium_J;s__	Clostridium sp. BL8	Firmicutes_A																																0	0	0	0	0	0	0
RS_GCF_000452245.2	Bacteria	d__Bacteria;p__Firmicutes_A;c__Clostridia;o__Peptostreptococcales;f__Peptostreptococcaceae;g__Paraclostridium;s__Paraclostridium bifermentans	Paraclostridium bifermentans ATCC 638	Firmicutes_A	WP_021433457.1											WP_021431988.1																				1	0	1	0	0	0	0
RS_GCF_000466465.2	Bacteria	d__Bacteria;p__Firmicutes_A;c__Clostridia;o__Lachnospirales;f__Lachnospiraceae;g__Eisenbergiella;s__	Clostridium sp. KLE 1755	Firmicutes_A																																0	0	0	0	0	0	0
RS_GCF_000466585.1	Bacteria	d__Bacteria;p__Firmicutes_A;c__Clostridia;o__Clostridiales;f__Clostridiaceae;g__F0540;s__	Clostridiales bacterium oral taxon 876 str. F0540	Firmicutes_A	WP_021654637.1											WP_034570200.1																				1	0	1	0	0	0	0
RS_GCF_000467935.1	Bacteria	d__Bacteria;p__Firmicutes_A;c__Clostridia;o__Tissierellales;f__Helcococcaceae;g__W5053;s__	Peptostreptococcaceae bacterium oral taxon 113 str. W5053	Firmicutes_A																																0	0	0	0	0	0	0
RS_GCF_000468015.1	Bacteria	d__Bacteria;p__Firmicutes_A;c__Clostridia;o__Oscillospirales;f__Ruminococcaceae;g__Ruminococcus_C;s__Ruminococcus_C callidus	Ruminococcus callidus ATCC 27760	Firmicutes_A	WP_021683257.1																															1	0	0	0	0	0	0
RS_GCF_000468535.1	Bacteria	d__Bacteria;p__Firmicutes_A;c__Clostridia;o__Tissierellales;f__Peptoniphilaceae;g__Anaerosphaera;s__Anaerosphaera sp1	Peptoniphilus sp. ChDC B134	Firmicutes_A																																0	0	0	0	0	0	0
RS_GCF_000469345.1	Bacteria	d__Bacteria;p__Firmicutes_A;c__Clostridia;o__Lachnospirales;f__Lachnospiraceae;g__Eubacterium_I;s__Eubacterium_I ramulus	Eubacterium ramulus ATCC 29099	Firmicutes_A												WP_021738409.1								WP_021739533.1												0	0	1	0	1	0	0
RS_GCF_000469565.1	Bacteria	d__Bacteria;p__Firmicutes_A;c__Clostridia;o__Lachnospirales;f__Lachnospiraceae;g__Oribacterium;s__Oribacterium sp4	Oribacterium sp. oral taxon 078 str. F0263	Firmicutes_A																									WP_021773053.1							0	0	0	0	0	1	0
RS_GCF_000469625.2	Bacteria	d__Bacteria;p__Firmicutes_A;c__Clostridia;o__Clostridiales;f__Clostridiaceae;g__Clostridium_T;s__Clostridium_T intestinale	Clostridium intestinale URNW	Firmicutes_A	WP_021800606.1																			WP_021802891.1												1	0	0	0	1	0	0
RS_GCF_000471845.1	Bacteria	d__Bacteria;p__Firmicutes_A;c__Clostridia;o__Lachnospirales;f__Lachnospiraceae;g__Dorea;s__Dorea scindens_A	Clostridium scindens VE202-05	Firmicutes_A												WP_004605659.1																				0	0	1	0	0	0	0
RS_GCF_000472625.1	Bacteria	d__Bacteria;p__Firmicutes_A;c__Clostridia;o__Clostridiales;f__Caloramatoraceae;g__Caloramator_A;s__Caloramator_A proteoclasticus	Caloramator sp. ALD01	Firmicutes_A												WP_027308804.1																				0	0	1	0	0	0	0
RS_GCF_000472665.1	Bacteria	d__Bacteria;p__Firmicutes_A;c__Clostridia;o__Eubacteriales;f__Eubacteriaceae;g__Acetobacterium;s__Acetobacterium dehalogenans	Acetobacterium dehalogenans DSM 11527	Firmicutes_A	WP_026394750.1	WP_026395466.1										WP_035355780.1																				1	0	1	0	0	0	0
RS_GCF_000473865.1	Bacteria	d__Bacteria;p__Firmicutes_A;c__Thermoanaerobacteria;o__Thermoanaerobacterales;f__Thermoanaerobacteraceae;g__Caldanaerobacter;s__Caldanaerobacter subterraneus	Caldanaerobacter subterraneus subsp. yonseiensis KB-1	Firmicutes_A												WP_011025251.1																				0	0	1	0	0	0	0
RS_GCF_000473995.1	Bacteria	d__Bacteria;p__Firmicutes_A;c__Clostridia;o__Clostridiales;f__Clostridiaceae;g__Clostridium;s__Clostridium saccharobutylicum	Clostridium saccharobutylicum DSM 13864	Firmicutes_A	WP_022743903.1																															1	0	0	0	0	0	0
RS_GCF_000478945.1	Bacteria	d__Bacteria;p__Firmicutes_A;c__Clostridia;o__Tissierellales;f__Peptoniphilaceae;g__Peptoniphilus_B;s__Peptoniphilus_B duerdenii	Peptoniphilus sp. BV3AC2	Firmicutes_A												WP_023059006.1																				0	0	1	0	0	0	0
RS_GCF_000478985.1	Bacteria	d__Bacteria;p__Firmicutes_A;c__Clostridia;o__Tissierellales;f__Peptoniphilaceae;g__Peptoniphilus_B;s__	Peptoniphilus sp. BV3C26	Firmicutes_A												WP_023055741.1																				0	0	1	0	0	0	0
RS_GCF_000484505.1	Bacteria	d__Bacteria;p__Firmicutes_A;c__Clostridia;o__Clostridiales;f__Clostridiaceae;g__Clostridium_B;s__Clostridium_B autoethanogenum	Clostridium autoethanogenum DSM 10061	Firmicutes_A	WP_013236844.1																															1	0	0	0	0	0	0
RS_GCF_000488855.1	Bacteria	d__Bacteria;p__Firmicutes_A;c__Clostridia;o__Peptostreptococcales;f__Anaerovoracaceae;g__Eubacterium_M;s__Eubacterium_M brachy	Eubacterium brachy ATCC 33089	Firmicutes_A																																0	0	0	0	0	0	0
RS_GCF_000492175.1	Bacteria	d__Bacteria;p__Firmicutes_A;c__Clostridia;o__Oscillospirales;f__Oscillospiraceae;g__Clostridium_AJ;s__	Firmicutes bacterium ASF500	Firmicutes_A												WP_023347312.1																				0	0	1	0	0	0	0
RS_GCF_000495435.3	Bacteria	d__Bacteria;p__Firmicutes_A;c__Clostridia;o__Clostridiales;f__Clostridiaceae;g__Youngiibacter;s__Youngiibacter fragilis	Youngiibacter fragilis 232.1	Firmicutes_A												WP_023388389.1	WP_023385917.1																			0	0	1	0	0	0	0
RS_GCF_000498355.1	Bacteria	d__Bacteria;p__Firmicutes_A;c__Clostridia;o__Clostridiales;f__Clostridiaceae;g__Clostridium;s__	Clostridium sp. Ade.TY	Firmicutes_A	WP_024613143.1											WP_024613460.1													WP_035279439.1							1	0	1	0	0	1	0
RS_GCF_000498755.1	Bacteria	d__Bacteria;p__Firmicutes_A;c__Clostridia;o__Peptostreptococcales;f__Peptostreptococcaceae;g__Clostridioides;s__Clostridioides mangenotii	Clostridioides mangenotii TR	Firmicutes_A																									WP_024620163.1							0	0	0	0	0	1	0
RS_GCF_000499525.1	Bacteria	d__Bacteria;p__Firmicutes_A;c__Clostridia;o__Peptostreptococcales;f__Peptostreptococcaceae;g__Romboutsia;s__Romboutsia dakarense	Clostridium dakarense	Firmicutes_A	WP_081712183.1											WP_042272655.1													WP_052356680.1							1	0	1	0	0	1	0
RS_GCF_000507785.1	Bacteria	d__Bacteria;p__Firmicutes_A;c__Clostridia;o__Lachnospirales;f__Lachnospiraceae;g__Ruminococcus_B;s__Ruminococcus_B lactaris	Ruminococcus lactaris CC59_002D	Firmicutes_A																																0	0	0	0	0	0	0
RS_GCF_000508985.1	Bacteria	d__Bacteria;p__Firmicutes_A;c__Clostridia;o__Lachnospirales;f__Lachnospiraceae;g__Anaerostipes;s__	Clostridiales bacterium VE202-09	Firmicutes_A												WP_006568789.1																				0	0	1	0	0	0	0
RS_GCF_000509025.1	Bacteria	d__Bacteria;p__Firmicutes_A;c__Clostridia;o__Lachnospirales;f__Lachnospiraceae;g__Sellimonas;s__Sellimonas intestinalis	Clostridiales bacterium VE202-14	Firmicutes_A												WP_024733305.1																				0	0	1	0	0	0	0
RS_GCF_000509045.1	Bacteria	d__Bacteria;p__Firmicutes_A;c__Clostridia;o__Lachnospirales;f__Lachnospiraceae;g__Clostridium_M;s__	Clostridiales bacterium VE202-15	Firmicutes_A												WP_007709828.1																				0	0	1	0	0	0	0
RS_GCF_000509105.1	Bacteria	d__Bacteria;p__Firmicutes_A;c__Clostridia;o__Lachnospirales;f__Lachnospiraceae;g__Ruminococcus_B;s__	Clostridiales bacterium VE202-21	Firmicutes_A												WP_025655008.1																				0	0	1	0	0	0	0
RS_GCF_000509125.1	Bacteria	d__Bacteria;p__Firmicutes_A;c__Clostridia;o__Lachnospirales;f__Lachnospiraceae;g__Dorea;s__Dorea scindens_A	Clostridiales bacterium VE202-26	Firmicutes_A												WP_004605659.1																				0	0	1	0	0	0	0
RS_GCF_000509165.1	Bacteria	d__Bacteria;p__Firmicutes_A;c__Clostridia;o__Lachnospirales;f__Lachnospiraceae;g__Clostridium_M;s__Clostridium_M sp1	Clostridiales bacterium VE202-28	Firmicutes_A												WP_008723471.1	WP_081739159.1																			0	0	1	0	0	0	0
RS_GCF_000510425.1	Bacteria	d__Bacteria;p__Firmicutes_A;c__Clostridia;o__Peptostreptococcales;f__Anaerovoracaceae;g__Eubacterium_A;s__Eubacterium_A nodatum	Eubacterium nodatum ATCC 33099	Firmicutes_A																									WP_084313477.1							0	0	0	0	0	1	0
RS_GCF_000511955.1	Bacteria	d__Bacteria;p__Firmicutes_A;c__Clostridia;o__Tissierellales;f__Tepidimicrobiaceae;g__Clostridium_V;s__Clostridium_V ultunense	Clostridium ultunense DSM 10521	Firmicutes_A												WP_025642567.1													WP_005587494.1							0	0	1	0	0	1	0
RS_GCF_000512105.1	Bacteria	d__Bacteria;p__Firmicutes_A;c__Thermoanaerobacteria;o__Thermoanaerobacterales;f__Thermoanaerobacteraceae;g__Thermoanaerobacterium;s__Thermoanaerobacterium aotearoense	Thermoanaerobacterium aotearoense SCUT27	Firmicutes_A	WP_014758208.1											WP_014758994.1																				1	0	1	0	0	0	0
RS_GCF_000513555.1	Bacteria	d__Bacteria;p__Firmicutes_A;c__Clostridia;o__Lachnospirales;f__Lachnospiraceae;g__Oribacterium;s__	Lachnospiraceae bacterium JC7	Firmicutes_A																									WP_049932034.1							0	0	0	0	0	1	0
RS_GCF_000518565.1	Bacteria	d__Bacteria;p__Firmicutes_A;c__Thermoanaerobacteria;o__Thermoanaerobacterales;f__Thermoanaerobacteraceae;g__Thermoanaerobacter;s__Thermoanaerobacter thermocopriae	Thermoanaerobacter thermocopriae JCM 7501	Firmicutes_A	WP_028992162.1											WP_013150430.1	WP_012994890.1																			1	0	1	0	0	0	0
RS_GCF_000518685.1	Bacteria	d__Bacteria;p__Firmicutes_A;c__Clostridia;o__Lachnospirales;f__Lachnospiraceae;g__Eubacterium_F;s__Eubacterium_F xylanophilum	Eubacterium xylanophilum ATCC 35991	Firmicutes_A																																0	0	0	0	0	0	0
RS_GCF_000518765.1	Bacteria	d__Bacteria;p__Firmicutes_A;c__Clostridia;o__Oscillospirales;f__Ruminococcaceae;g__Ruminococcus;s__Ruminococcus flavefaciens	Ruminococcus flavefaciens ATCC 19208	Firmicutes_A	WP_028517951.1																															1	0	0	0	0	0	0
RS_GCF_000519985.1	Bacteria	d__Bacteria;p__Firmicutes_A;c__Clostridia;o__Acetivibrionales;f__Acetivibrionaceae;g__Acetivibrio;s__Acetivibrio clariflavum	Clostridium clariflavum 4-2a	Firmicutes_A	WP_014253435.1											WP_014256945.1	WP_014254386.1																			1	0	1	0	0	0	0
RS_GCF_000521465.1	Bacteria	d__Bacteria;p__Firmicutes_A;c__Clostridia;o__Acetivibrionales;f__Acetivibrionaceae;g__Ruminiclostridium;s__Ruminiclostridium straminisolvens	Clostridium straminisolvens JCM 21531	Firmicutes_A												WP_038288723.1	WP_038288036.1																			0	0	1	0	0	0	0
RS_GCF_000524295.1	Bacteria	d__Bacteria;p__Firmicutes_A;c__Clostridia;o__Lachnospirales;f__Lachnospiraceae;g__Shuttleworthia;s__Shuttleworthia satelles	Shuttleworthia sp. MSX8B	Firmicutes_A																																0	0	0	0	0	0	0
RS_GCF_000525775.1	Bacteria	d__Bacteria;p__Firmicutes_A;c__Clostridia;o__Peptostreptococcales;f__Anaerovoracaceae;g__Mogibacterium;s__Mogibacterium timidum	Mogibacterium timidum ATCC 33093	Firmicutes_A																																0	0	0	0	0	0	0
RS_GCF_000526055.1	Bacteria	d__Bacteria;p__Firmicutes_A;c__Clostridia;o__Peptostreptococcales;f__Anaerovoracaceae;g__Eubacterium_B;s__Eubacterium_B sulci	Eubacterium sulci ATCC 35585	Firmicutes_A																				WP_034811746.1												0	0	0	0	1	0	0
RS_GCF_000526435.1	Bacteria	d__Bacteria;p__Firmicutes_A;c__Mahellia;o__Caldicoprobacterales;f__Caldicoprobacteraceae;g__Caldicoprobacter;s__Caldicoprobacter oshimai	Caldicoprobacter oshimai DSM 21659	Firmicutes_A												WP_025746764.1																				0	0	1	0	0	0	0
RS_GCF_000526495.1	Bacteria	d__Bacteria;p__Firmicutes_A;c__Clostridia;o__Acetivibrionales;f__Acetivibrionaceae;g__Ruminiclostridium_A;s__Ruminiclostridium_A josui	Clostridium josui JCM 17888	Firmicutes_A	WP_024832719.1																															1	0	0	0	0	0	0
RS_GCF_000526575.1	Bacteria	d__Bacteria;p__Firmicutes_A;c__Clostridia;o__Lachnospirales;f__Lachnospiraceae;g__Hungatella;s__Hungatella aerotolerans	Clostridium sp. 12	Firmicutes_A	WP_024835493.1											WP_024836263.1	WP_024836267.1																			1	0	1	0	0	0	0
RS_GCF_000526735.1	Bacteria	d__Bacteria;p__Firmicutes_A;c__Clostridia;o__Lachnospirales;f__Lachnospiraceae;g__Ruminococcus_B;s__Ruminococcus_B gnavus	Ruminococcus gnavus AGR2154	Firmicutes_A												WP_004840124.1																				0	0	1	0	0	0	0
RS_GCF_000526775.1	Bacteria	d__Bacteria;p__Firmicutes_A;c__Clostridia;o__Oscillospirales;f__Ruminococcaceae;g__Ruminococcus_D;s__Ruminococcus_D albus_A	Ruminococcus albus AD2013	Firmicutes_A												WP_024858428.1	WP_024858427.1																			0	0	1	0	0	0	0
RS_GCF_000526795.1	Bacteria	d__Bacteria;p__Firmicutes_A;c__Clostridia;o__Oscillospirales;f__Ruminococcaceae;g__Ruminococcus;s__Ruminococcus flavefaciens_D	Ruminococcus flavefaciens AE3010	Firmicutes_A	WP_024860914.1																															1	0	0	0	0	0	0
RS_GCF_000526935.1	Bacteria	d__Bacteria;p__Firmicutes_A;c__Clostridia;o__Lachnospirales;f__Lachnospiraceae;g__Butyrivibrio;s__	Butyrivibrio sp. FCS014	Firmicutes_A												WP_024864912.1																				0	0	1	0	0	0	0
RS_GCF_000526995.1	Bacteria	d__Bacteria;p__Firmicutes_A;c__Clostridia;o__Lachnospirales;f__Lachnospiraceae;g__Hungatella;s__Hungatella indolis	Clostridium indolis DSM 755	Firmicutes_A												WP_024294829.1	WP_024294826.1							WP_024291781.1												0	0	1	0	1	0	0
RS_GCF_000571935.1	Bacteria	d__Bacteria;p__Firmicutes_A;c__Clostridia;o__Oscillospirales;f__Ruminococcaceae;g__Ruminococcus;s__Ruminococcus flavefaciens_F	Ruminococcus flavefaciens 007c	Firmicutes_A	WP_019680136.1																			WP_037300804.1												1	0	0	0	1	0	0
RS_GCF_000577335.1	Bacteria	d__Bacteria;p__Firmicutes_A;c__Clostridia;o__Oscillospirales;f__DTU089;g__Clostridium_E;s__Clostridium_E jeddahense	Clostridium jeddahense	Firmicutes_A																																0	0	0	0	0	0	0
RS_GCF_000577895.1	Bacteria	d__Bacteria;p__Firmicutes_A;c__Clostridia;o__Clostridiales;f__Clostridiaceae;g__Clostridium_AN;s__Clostridium_AN bornimense	Clostridium bornimense	Firmicutes_A	WP_044035817.1																															1	0	0	0	0	0	0
RS_GCF_000586615.1	Bacteria	d__Bacteria;p__Firmicutes_A;c__Clostridia;o__Oscillospirales;f__Ruminococcaceae;g__Ruminococcus_D;s__Ruminococcus_D albus_A	Ruminococcus albus SY3	Firmicutes_A												WP_024858428.1	WP_080691375.1																			0	0	1	0	0	0	0
RS_GCF_000597865.1	Bacteria	d__Bacteria;p__Firmicutes_A;c__Clostridia;o__Peptostreptococcales;f__Peptoclostridiaceae;g__Peptoclostridium_A;s__Peptoclostridium_A acidaminophilum	Peptoclostridium acidaminophilum DSM 3953	Firmicutes_A												WP_025435151.1								WP_084481029.1												0	0	1	0	1	0	0
RS_GCF_000601455.1	Bacteria	d__Bacteria;p__Firmicutes_A;c__Clostridia;o__Clostridiales;f__Caloramatoraceae;g__Fervidicella;s__Fervidicella metallireducens	Fervidicella metallireducens AeB	Firmicutes_A																																0	0	0	0	0	0	0
RS_GCF_000612845.1	Bacteria	d__Bacteria;p__Firmicutes_A;c__Clostridia;o__Clostridiales;f__Clostridiaceae;g__Clostridium_J;s__Clostridium_J ihumii	Clostridium ihumii AP5	Firmicutes_A												WP_034438157.1								WP_040328900.1												0	0	1	0	1	0	0
RS_GCF_000619945.1	Bacteria	d__Bacteria;p__Firmicutes_A;c__Clostridia;o__Clostridiales;f__Clostridiaceae;g__Clostridium_AO;s__Clostridium_AO lundense	Clostridium lundense DSM 17049	Firmicutes_A												WP_034868705.1																				0	0	1	0	0	0	0
RS_GCF_000620125.1	Bacteria	d__Bacteria;p__Firmicutes_A;c__Clostridia;o__Tissierellales;f__Clostridiisalibacteraceae;g__Clostridiisalibacter;s__Clostridiisalibacter paucivorans	Clostridiisalibacter paucivorans DSM 22131	Firmicutes_A												WP_084489560.1																				0	0	1	0	0	0	0
RS_GCF_000620945.1	Bacteria	d__Bacteria;p__Firmicutes_A;c__Clostridia;o__Oscillospirales;f__Oscillospiraceae;g__Ruminiclostridium_C;s__Ruminiclostridium_C viride	Clostridium viride DSM 6836	Firmicutes_A												WP_027095716.1																				0	0	1	0	0	0	0
RS_GCF_000621285.1	Bacteria	d__Bacteria;p__Firmicutes_A;c__Clostridia;o__Oscillospirales;f__Ruminococcaceae;g__Ruminococcus_D;s__Ruminococcus_D albus	Ruminococcus albus 7 = DSM 20455	Firmicutes_A												WP_037303654.1	WP_013499565.1																			0	0	1	0	0	0	0
RS_GCF_000621405.1	Bacteria	d__Bacteria;p__Firmicutes_A;c__Clostridia;o__Lachnospirales;f__Lachnospiraceae;g__NK4A144;s__	Lachnospiraceae bacterium AC3007	Firmicutes_A																																0	0	0	0	0	0	0
RS_GCF_000621425.1	Bacteria	d__Bacteria;p__Firmicutes_A;c__Clostridia;o__Lachnospirales;f__Lachnospiraceae;g__NK4A136;s__	Lachnospiraceae bacterium AB2028	Firmicutes_A																																0	0	0	0	0	0	0
RS_GCF_000621465.1	Bacteria	d__Bacteria;p__Firmicutes_A;c__Clostridia;o__Lachnospirales;f__Lachnospiraceae;g__Butyrivibrio;s__Butyrivibrio proteoclasticus	Butyrivibrio proteoclasticus FD2007	Firmicutes_A												WP_026662329.1																				0	0	1	0	0	0	0
RS_GCF_000621485.1	Bacteria	d__Bacteria;p__Firmicutes_A;c__Clostridia;o__Peptostreptococcales;f__Natronincolaceae;g__Alkaliphilus;s__Alkaliphilus transvaalensis	Alkaliphilus transvaalensis ATCC 700919	Firmicutes_A												WP_026478553.1	WP_026478552.1																			0	0	1	0	0	0	0
RS_GCF_000621505.1	Bacteria	d__Bacteria;p__Firmicutes_A;c__Clostridia;o__Acetivibrionales;f__Acetivibrionaceae;g__Ruminiclostridium_A;s__Ruminiclostridium_A cellobioparum	Clostridium cellobioparum DSM 1351 = ATCC 15832	Firmicutes_A	WP_027628341.1																															1	0	0	0	0	0	0
RS_GCF_000621565.1	Bacteria	d__Bacteria;p__Firmicutes_A;c__Clostridia;o__Lachnospirales;f__Lachnospiraceae;g__Butyrivibrio;s__	Butyrivibrio sp. LB2008	Firmicutes_A												WP_035780048.1																				0	0	1	0	0	0	0
RS_GCF_000621585.1	Bacteria	d__Bacteria;p__Firmicutes_A;c__Clostridia;o__Lachnospirales;f__Lachnospiraceae;g__Eubacterium_H;s__Eubacterium_H cellulosolvens_A	Eubacterium cellulosolvens LD2006	Firmicutes_A	WP_027872087.1																															1	0	0	0	0	0	0
RS_GCF_000621605.1	Bacteria	d__Bacteria;p__Firmicutes_A;c__Clostridia;o__Lachnospirales;f__Lachnospiraceae;g__Butyrivibrio;s__	Butyrivibrio sp. MC2021	Firmicutes_A												WP_026518582.1																				0	0	1	0	0	0	0
RS_GCF_000621745.1	Bacteria	d__Bacteria;p__Firmicutes_A;c__Clostridia;o__Clostridiales;f__Clostridiaceae;g__Clostridium;s__Clostridium beijerinckii_A	Clostridium beijerinckii HUN142	Firmicutes_A	WP_026886275.1																															1	0	0	0	0	0	0
RS_GCF_000621765.1	Bacteria	d__Bacteria;p__Firmicutes_A;c__Clostridia;o__Saccharofermentanales;f__Saccharofermentanaceae;g__Saccharofermentans;s__	Ruminococcaceae bacterium AB4001	Firmicutes_A																																0	0	0	0	0	0	0
RS_GCF_000621785.1	Bacteria	d__Bacteria;p__Firmicutes_A;c__Clostridia;o__Oscillospirales;f__Ruminococcaceae;g__Ruminococcus;s__Ruminococcus flavefaciens_C	Ruminococcus flavefaciens ND2009	Firmicutes_A	WP_028519347.1																															1	0	0	0	0	0	0
RS_GCF_000621805.1	Bacteria	d__Bacteria;p__Firmicutes_A;c__Clostridia;o__Oscillospirales;f__Ruminococcaceae;g__Ruminococcus_D;s__	Ruminococcus sp. FC2018	Firmicutes_A												WP_028506034.1																				0	0	1	0	0	0	0
RS_GCF_000621845.1	Bacteria	d__Bacteria;p__Firmicutes_A;c__Clostridia;o__Oscillospirales;f__Ruminococcaceae;g__Ruminococcus;s__Ruminococcus flavefaciens_E	Ruminococcus flavefaciens MA2007	Firmicutes_A	WP_028514331.1																															1	0	0	0	0	0	0
RS_GCF_000621865.1	Bacteria	d__Bacteria;p__Firmicutes_A;c__Clostridia;o__Lachnospirales;f__Lachnospiraceae;g__Pseudobutyrivibrio;s__	Pseudobutyrivibrio sp. MD2005	Firmicutes_A												WP_036977795.1																				0	0	1	0	0	0	0
RS_GCF_000621905.1	Bacteria	d__Bacteria;p__Firmicutes_A;c__Clostridia;o__Lachnospirales;f__Lachnospiraceae;g__NC2004;s__	Lachnospiraceae bacterium NC2004	Firmicutes_A	WP_027426854.1																															1	0	0	0	0	0	0
RS_GCF_000621945.1	Bacteria	d__Bacteria;p__Firmicutes_A;c__Clostridia;o__Lachnospirales;f__Lachnospiraceae;g__Lachnospira;s__Lachnospira multipara_A	Lachnospira multipara MC2003	Firmicutes_A	WP_027438912.1																															1	0	0	0	0	0	0
RS_GCF_000621985.1	Bacteria	d__Bacteria;p__Firmicutes_A;c__Clostridia;o__Lachnospirales;f__Lachnospiraceae;g__V9D3004;s__	Lachnospiraceae bacterium V9D3004	Firmicutes_A																																0	0	0	0	0	0	0
RS_GCF_000622025.1	Bacteria	d__Bacteria;p__Firmicutes_A;c__Clostridia;o__Lachnospirales;f__Lachnospiraceae;g__NK4A144;s__	Lachnospiraceae bacterium AD3010	Firmicutes_A																																0	0	0	0	0	0	0
RS_GCF_000622085.1	Bacteria	d__Bacteria;p__Firmicutes_A;c__Clostridia;o__Lachnospirales;f__Lachnospiraceae;g__Butyrivibrio;s__Butyrivibrio proteoclasticus_A	Butyrivibrio proteoclasticus P6B7	Firmicutes_A																																0	0	0	0	0	0	0
RS_GCF_000622105.1	Bacteria	d__Bacteria;p__Firmicutes_A;c__Clostridia;o__Lachnospirales;f__Lachnospiraceae;g__FD2005;s__FD2005 sp1	Lachnospiraceae bacterium MD2004	Firmicutes_A																																0	0	0	0	0	0	0
RS_GCF_000633595.2	Bacteria	d__Bacteria;p__Firmicutes_A;c__Clostridia;o__Clostridiales;f__Clostridiaceae;g__Clostridium_AM;s__Clostridium_AM drakei	Clostridium drakei	Firmicutes_A	WP_032079334.1	WP_032077395.1																														1	0	0	0	0	0	0
RS_GCF_000686065.1	Bacteria	d__Bacteria;p__Firmicutes_A;c__Clostridia;o__Lachnospirales;f__Lachnospiraceae;g__Butyrivibrio;s__Butyrivibrio hungatei_A	Butyrivibrio sp. AE3003	Firmicutes_A												WP_026655074.1																				0	0	1	0	0	0	0
RS_GCF_000686105.1	Bacteria	d__Bacteria;p__Firmicutes_A;c__Clostridia;o__Lachnospirales;f__Lachnospiraceae;g__Robinsoniella;s__Robinsoniella peoriensis	Robinsoniella sp. KNHs210	Firmicutes_A												WP_027296962.1																				0	0	1	0	0	0	0
RS_GCF_000686125.1	Bacteria	d__Bacteria;p__Firmicutes_A;c__Clostridia;o__Oscillospirales;f__Ruminococcaceae;g__Ruminococcus_D;s__	Ruminococcus sp. NK3A76	Firmicutes_A	WP_028509168.1											WP_084262072.1																				1	0	1	0	0	0	0
RS_GCF_000686145.1	Bacteria	d__Bacteria;p__Firmicutes_A;c__Clostridia;o__Peptostreptococcales;f__Peptostreptococcaceae;g__Romboutsia;s__	Peptostreptococcaceae bacterium VA2	Firmicutes_A	WP_026900762.1																															1	0	0	0	0	0	0
RS_GCF_000686705.1	Bacteria	d__Bacteria;p__Firmicutes_A;c__Clostridia;o__Clostridiales;f__Clostridiaceae;g__Clostridium_Z;s__Clostridium_Z hydrogeniformans	Clostridium hydrogeniformans DSM 21757	Firmicutes_A	WP_027631773.1																								WP_051623536.1							1	0	0	0	0	1	0
RS_GCF_000686725.1	Bacteria	d__Bacteria;p__Firmicutes_A;c__Clostridia;o__Clostridiales;f__Clostridiaceae;g__Clostridium_I;s__Clostridium_I akagii	Clostridium akagii DSM 12554	Firmicutes_A	WP_051624147.1																															1	0	0	0	0	0	0
RS_GCF_000687555.1	Bacteria	d__Bacteria;p__Firmicutes_A;c__Clostridia;o__Lachnospirales;f__Lachnospiraceae;g__Hungatella;s__Hungatella aerotolerans	Clostridium aerotolerans DSM 5434	Firmicutes_A												WP_024836263.1	WP_024836267.1																			0	0	1	0	0	0	0
RS_GCF_000687655.1	Bacteria	d__Bacteria;p__Firmicutes_A;c__Clostridia;o__Lachnospirales;f__Lachnospiraceae;g__Eubacterium_Q;s__	Lachnospiraceae bacterium YSB2008	Firmicutes_A	WP_044950052.1																															1	0	0	0	0	0	0
RS_GCF_000687675.1	Bacteria	d__Bacteria;p__Firmicutes_A;c__Clostridia;o__Lachnospirales;f__Lachnospiraceae;g__NK4A136;s__NK4A136 sp3	Lachnospiraceae bacterium NC2008	Firmicutes_A	WP_027110100.1																															1	0	0	0	0	0	0
RS_GCF_000687695.1	Bacteria	d__Bacteria;p__Firmicutes_A;c__Clostridia;o__Lachnospirales;f__Lachnospiraceae;g__Eubacterium_F;s__	Lachnospiraceae bacterium P6B14	Firmicutes_A																																0	0	0	0	0	0	0
RS_GCF_000687955.1	Bacteria	d__Bacteria;p__Firmicutes_A;c__Clostridia;o__Peptostreptococcales;f__Peptostreptococcaceae;g__Clostridioides;s__Clostridioides mangenotii	Clostridioides mangenotii LM2	Firmicutes_A																																0	0	0	0	0	0	0
RS_GCF_000687975.1	Bacteria	d__Bacteria;p__Firmicutes_A;c__Clostridia;o__Lachnospirales;f__Lachnospiraceae;g__Eubacterium_Q;s__	Lachnospiraceae bacterium AC2031	Firmicutes_A	WP_027438932.1	WP_051605910.1																														1	0	0	0	0	0	0
RS_GCF_000688015.1	Bacteria	d__Bacteria;p__Firmicutes_A;c__Clostridia;o__Peptostreptococcales;f__Anaerovoracaceae;g__Eubacterium_A;s__	Eubacterium sp. AB3007	Firmicutes_A																																0	0	0	0	0	0	0
RS_GCF_000699585.1	Bacteria	d__Bacteria;p__Firmicutes_A;c__Clostridia;o__Peptostreptococcales;f__Peptoclostridiaceae;g__Peptoclostridium;s__Peptoclostridium litorale	Peptoclostridium litorale DSM 5388	Firmicutes_A																																0	0	0	0	0	0	0
RS_GCF_000701625.1	Bacteria	d__Bacteria;p__Firmicutes_A;c__Clostridia;o__Lachnospirales;f__Lachnospiraceae;g__NK4A144;s__	Lachnospiraceae bacterium MC2017	Firmicutes_A																																0	0	0	0	0	0	0
RS_GCF_000701665.1	Bacteria	d__Bacteria;p__Firmicutes_A;c__Clostridia;o__Oscillospirales;f__Butyricicoccaceae;g__Agathobaculum;s__Agathobaculum desmolans	Agathobaculum desmolans ATCC 43058	Firmicutes_A	WP_031472637.1											WP_031473649.1																				1	0	1	0	0	0	0
RS_GCF_000701905.1	Bacteria	d__Bacteria;p__Firmicutes_A;c__Clostridia;o__Clostridiales;f__Clostridiaceae;g__Proteiniclasticum;s__Proteiniclasticum ruminis	Proteiniclasticum ruminis DSM 24773	Firmicutes_A												WP_074542652.1	WP_031575136.1																			0	0	1	0	0	0	0
RS_GCF_000701945.1	Bacteria	d__Bacteria;p__Firmicutes_A;c__Clostridia;o__Oscillospirales;f__Ruminococcaceae;g__Ruminococcus;s__Ruminococcus flavefaciens_B	Ruminococcus flavefaciens MC2020	Firmicutes_A	WP_051629694.1																															1	0	0	0	0	0	0
RS_GCF_000701985.1	Bacteria	d__Bacteria;p__Firmicutes_A;c__Clostridia;o__Lachnospirales;f__Lachnospiraceae;g__Butyrivibrio;s__Butyrivibrio sp4	Butyrivibrio sp. WCE2006	Firmicutes_A												WP_081675394.1	WP_081843170.1	WP_081843121.1	WP_044915962.1	WP_081675322.1																0	0	1	0	0	0	0
RS_GCF_000702025.1	Bacteria	d__Bacteria;p__Firmicutes_A;c__Clostridia;o__Lachnospirales;f__Lachnospiraceae;g__Blautia_A;s__Blautia_A schinkii	Blautia schinkii DSM 10518	Firmicutes_A												WP_044942063.1																				0	0	1	0	0	0	0
RS_GCF_000702085.1	Bacteria	d__Bacteria;p__Firmicutes_A;c__Clostridia;o__Lachnospirales;f__Lachnospiraceae;g__AC2028;s__	Lachnospiraceae bacterium P6A3	Firmicutes_A																																0	0	0	0	0	0	0
RS_GCF_000702205.1	Bacteria	d__Bacteria;p__Firmicutes_A;c__Clostridia;o__Lachnospirales;f__Lachnospiraceae;g__Lachnospira;s__Lachnospira multipara_A	Lachnospira multipara LB2003	Firmicutes_A	WP_027438912.1																															1	0	0	0	0	0	0
RS_GCF_000702245.1	Bacteria	d__Bacteria;p__Firmicutes_A;c__Clostridia;o__Lachnospirales;f__Lachnospiraceae;g__Eubacterium_Q;s__	Lachnospiraceae bacterium C6A11	Firmicutes_A	WP_051646721.1																															1	0	0	0	0	0	0
RS_GCF_000702265.1	Bacteria	d__Bacteria;p__Firmicutes_A;c__Clostridia;o__Lachnospirales;f__Lachnospiraceae;g__Butyrivibrio;s__	Butyrivibrio sp. NC2002	Firmicutes_A												WP_081829980.1																				0	0	1	0	0	0	0
RS_GCF_000702525.1	Bacteria	d__Bacteria;p__Firmicutes_A;c__Clostridia;o__Lachnospirales;f__Lachnospiraceae;g__FD2005;s__FD2005 sp1	Lachnospiraceae bacterium AC2012	Firmicutes_A																																0	0	0	0	0	0	0
RS_GCF_000702685.1	Bacteria	d__Bacteria;p__Firmicutes_A;c__Clostridia;o__Lachnospirales;f__Lachnospiraceae;g__AC2028;s__	Lachnospiraceae bacterium AC2028	Firmicutes_A																																0	0	0	0	0	0	0
RS_GCF_000702845.1	Bacteria	d__Bacteria;p__Firmicutes_A;c__Clostridia;o__Lachnospirales;f__Lachnospiraceae;g__Eubacterium_H;s__	Lachnospiraceae bacterium FE2018	Firmicutes_A	WP_035646186.1																															1	0	0	0	0	0	0
RS_GCF_000702885.1	Bacteria	d__Bacteria;p__Firmicutes_A;c__Clostridia;o__Lachnospirales;f__Lachnospiraceae;g__Oribacterium;s__	Oribacterium sp. P6A1	Firmicutes_A																																0	0	0	0	0	0	0
RS_GCF_000702945.1	Bacteria	d__Bacteria;p__Firmicutes_A;c__Clostridia;o__Lachnospirales;f__Lachnospiraceae;g__Anaerocolumna;s__	Clostridium sp. KNHs205	Firmicutes_A	WP_033163902.1											WP_033166024.1																				1	0	1	0	0	0	0
RS_GCF_000703005.1	Bacteria	d__Bacteria;p__Firmicutes_A;c__Clostridia;o__Lachnospirales;f__Lachnospiraceae;g__Pseudobutyrivibrio;s__Pseudobutyrivibrio ruminis_A	Pseudobutyrivibrio ruminis HUN009	Firmicutes_A												WP_033153848.1								WP_033154926.1												0	0	1	0	1	0	0
RS_GCF_000703065.1	Bacteria	d__Bacteria;p__Firmicutes_A;c__Clostridia;o__Lachnospirales;f__Lachnospiraceae;g__Eubacterium_Q;s__	Lachnospiraceae bacterium AC2029	Firmicutes_A	WP_034230319.1																															1	0	0	0	0	0	0
RS_GCF_000703105.1	Bacteria	d__Bacteria;p__Firmicutes_A;c__Clostridia;o__Lachnospirales;f__Lachnospiraceae;g__Lachnoclostridium;s__Lachnoclostridium phytofermentans_A	Lachnoclostridium phytofermentans KNHs212	Firmicutes_A	WP_029502993.1											WP_029501288.1																				1	0	1	0	0	0	0
RS_GCF_000703125.1	Bacteria	d__Bacteria;p__Firmicutes_A;c__Clostridia;o__Clostridiales;f__Clostridiaceae;g__Clostridium_L;s__Clostridium_L algidicarnis	Clostridium algidicarnis	Firmicutes_A	WP_029452082.1											WP_084170465.1																				1	0	1	0	0	0	0
RS_GCF_000703165.1	Bacteria	d__Bacteria;p__Firmicutes_A;c__Clostridia;o__Lachnospirales;f__Lachnospiraceae;g__Butyrivibrio;s__	Butyrivibrio sp. AE3004	Firmicutes_A												WP_081846759.1	WP_035777073.1	WP_081846583.1																		0	0	1	0	0	0	0
RS_GCF_000709435.1	Bacteria	d__Bacteria;p__Firmicutes_A;c__Clostridia;o__Clostridiales;f__Savagellaceae;g__Savagella;s__Savagella sp1	Candidatus Arthromitus sp. SFB-mouse-NL	Firmicutes_A																																0	0	0	0	0	0	0
RS_GCF_000711825.1	Bacteria	d__Bacteria;p__Firmicutes_A;c__Clostridia;o__Lachnospirales;f__Lachnospiraceae;g__Clostridium_R;s__Clostridium_R aminophilum	Clostridium aminophilum DSM 10710	Firmicutes_A																																0	0	0	0	0	0	0
RS_GCF_000712055.1	Bacteria	d__Bacteria;p__Firmicutes_A;c__Clostridia;o__Oscillospirales;f__Ruminococcaceae;g__HUN007;s__	Ruminococcus sp. HUN007	Firmicutes_A																																0	0	0	0	0	0	0
RS_GCF_000723465.1	Bacteria	d__Bacteria;p__Firmicutes_A;c__Clostridia;o__Oscillospirales;f__Ruminococcaceae;g__Ruminococcus_D;s__Ruminococcus_D bicirculans	Ruminococcus bicirculans	Firmicutes_A												WP_038672624.1																				0	0	1	0	0	0	0
RS_GCF_000724245.2	Bacteria	d__Bacteria;p__Firmicutes_A;c__Clostridia;o__Clostridiales;f__Clostridiaceae;g__Clostridium_H;s__Clostridium_H sp3	Clostridium novyi B str. ATCC 27606	Firmicutes_A																									WP_039221423.1							0	0	0	0	0	1	0
RS_GCF_000732605.1	Bacteria	d__Bacteria;p__Firmicutes_A;c__Clostridia;o__Lachnospirales;f__Lachnospiraceae;g__Hungatella;s__Hungatella celerecrescens	Clostridium celerecrescens	Firmicutes_A												WP_025233585.1	WP_038280661.1							WP_038281426.1												0	0	1	0	1	0	0
RS_GCF_000732635.1	Bacteria	d__Bacteria;p__Firmicutes_A;c__Clostridia;o__Clostridiales;f__Clostridiaceae;g__Clostridium_J;s__Clostridium_J sulfidigenes	Clostridium sulfidigenes	Firmicutes_A																																0	0	0	0	0	0	0
RS_GCF_000732725.1	Bacteria	d__Bacteria;p__Firmicutes_A;c__Clostridia;o__Lachnospirales;f__Lachnospiraceae;g__KNHs209;s__	Clostridium sp. KNHs209	Firmicutes_A												WP_031388969.1																				0	0	1	0	0	0	0
RS_GCF_000733145.1	Bacteria	d__Bacteria;p__Firmicutes_A;c__Clostridia;o__Saccharofermentanales;f__Mageeibacillaceae;g__Mageeibacillus;s__Mageeibacillus indolicus	Mageeibacillus indolicus 0009-5	Firmicutes_A																																0	0	0	0	0	0	0
RS_GCF_000733755.1	Bacteria	d__Bacteria;p__Firmicutes_A;c__Clostridia;o__Lachnospirales;f__Lachnospiraceae;g__Lachnoclostridium;s__Lachnoclostridium phytofermentans_A	Lachnoclostridium phytofermentans	Firmicutes_A	WP_029502993.1											WP_029501288.1																				1	0	1	0	0	0	0
RS_GCF_000744935.1	Bacteria	d__Bacteria;p__Firmicutes_A;c__Clostridia;o__Clostridiales;f__Clostridiaceae;g__KNHs214;s__	Clostridium sp. KNHs214	Firmicutes_A																																0	0	0	0	0	0	0
RS_GCF_000745845.1	Bacteria	d__Bacteria;p__Firmicutes_A;c__Clostridia;o__Acetivibrionales;f__Acetivibrionaceae;g__Pseudobacteroides;s__Pseudobacteroides cellulosolvens	Pseudobacteroides cellulosolvens ATCC 35603 = DSM 2933	Firmicutes_A	WP_036935028.1											WP_036936629.1	WP_036946847.1	WP_036946895.1																		1	0	1	0	0	0	0
RS_GCF_000746015.1	Bacteria	d__Bacteria;p__Firmicutes_A;c__Clostridia;o__Lachnospirales;f__Lachnospiraceae;g__NK4A144;s__	Lachnospiraceae bacterium MA2020	Firmicutes_A																																0	0	0	0	0	0	0
RS_GCF_000747665.1	Bacteria	d__Bacteria;p__Firmicutes_A;c__Thermoanaerobacteria;o__Thermoanaerobacterales;f__Thermoanaerobacteraceae;g__Thermoanaerobacterium;s__Thermoanaerobacterium saccharolyticum	Thermoanaerobacterium saccharolyticum	Firmicutes_A												WP_045410419.1																				0	0	1	0	0	0	0
RS_GCF_000751555.1	Bacteria	d__Bacteria;p__Firmicutes_A;c__Clostridia;o__Tissierellales;f__Sporanaerobacteraceae;g__Anaerosalibacter_A;s__Anaerosalibacter_A massiliensis	Anaerosalibacter massiliensis	Firmicutes_A												WP_042680195.1																				0	0	1	0	0	0	0
RS_GCF_000751675.1	Bacteria	d__Bacteria;p__Firmicutes_A;c__Clostridia;o__Clostridiales;f__Clostridiaceae;g__Clostridium_J;s__Clostridium_J sp1	Clostridium sp. CL-6	Firmicutes_A																				WP_052406505.1												0	0	0	0	1	0	0
RS_GCF_000752215.1	Bacteria	d__Bacteria;p__Firmicutes_A;c__Clostridia;o__Oscillospirales;f__DTU089;g__MS4;s__MS4 sp1	bacterium MS4	Firmicutes_A																																0	0	0	0	0	0	0
RS_GCF_000753235.2	Bacteria	d__Bacteria;p__Firmicutes_A;c__Clostridia;o__Oscillospirales;f__DTU089;g__MS4;s__MS4 sp1	bacterium MS4	Firmicutes_A																																0	0	0	0	0	0	0
RS_GCF_000753355.2	Bacteria	d__Bacteria;p__Firmicutes_A;c__Clostridia;o__Clostridiales;f__Clostridiaceae;g__Clostridium_L;s__Clostridium_L sp1	Clostridium sp. LF2	Firmicutes_A	WP_032122943.1											WP_081923177.1																				1	0	1	0	0	0	0
RS_GCF_000753435.1	Bacteria	d__Bacteria;p__Firmicutes_A;c__Clostridia;o__Clostridiales;f__Clostridiaceae;g__Clostridium_L;s__Clostridium_L sp1	Clostridium sp. LF2	Firmicutes_A	WP_032122943.1											WP_081923177.1																				1	0	1	0	0	0	0
RS_GCF_000753455.2	Bacteria	d__Bacteria;p__Firmicutes_A;c__Clostridia;o__Clostridiales;f__Clostridiaceae;g__Clostridium;s__	Clostridium sp. CL-2	Firmicutes_A	WP_032117700.1																															1	0	0	0	0	0	0
RS_GCF_000758765.1	Bacteria	d__Bacteria;p__Firmicutes_A;c__Clostridia;o__Tissierellales;f__Helcococcaceae;g__Anaerococcus;s__Anaerococcus lactolyticus	Anaerococcus lactolyticus S7-1-13	Firmicutes_A																				WP_004828741.1												0	0	0	0	1	0	0
RS_GCF_000758845.1	Bacteria	d__Bacteria;p__Firmicutes_A;c__Clostridia;o__Tissierellales;f__Ezakiellaceae;g__Ezakiella;s__	Tissierellia bacterium S7-1-4	Firmicutes_A																																0	0	0	0	0	0	0
RS_GCF_000758885.1	Bacteria	d__Bacteria;p__Firmicutes_A;c__Clostridia;o__Peptostreptococcales;f__Peptostreptococcaceae;g__Peptostreptococcus;s__	Peptostreptococcus sp. MV1	Firmicutes_A																																0	0	0	0	0	0	0
RS_GCF_000758905.1	Bacteria	d__Bacteria;p__Firmicutes_A;c__Clostridia;o__Peptostreptococcales;f__Anaerovoracaceae;g__S5-A14a;s__	Clostridiales bacterium S5-A14a	Firmicutes_A												WP_034433441.1																				0	0	1	0	0	0	0
RS_GCF_000761095.1	Bacteria	d__Bacteria;p__Firmicutes_A;c__Clostridia;o__Tissierellales;f__Caloranaerobacteraceae;g__Caloranaerobacter;s__Caloranaerobacter azorensis	Caloranaerobacter azorensis H53214	Firmicutes_A												WP_035162768.1																				0	0	1	0	0	0	0
RS_GCF_000763575.1	Bacteria	d__Bacteria;p__Firmicutes_A;c__Thermoanaerobacteria;o__Thermoanaerobacterales;f__Thermoanaerobacteraceae;g__Thermoanaerobacter;s__Thermoanaerobacter kivui	Thermoanaerobacter kivui	Firmicutes_A												WP_004401462.1	WP_049684875.1																			0	0	1	0	0	0	0
RS_GCF_000764005.1	Bacteria	d__Bacteria;p__Firmicutes_A;c__Clostridia;o__Peptostreptococcales;f__Peptostreptococcaceae;g__Paraclostridium;s__Paraclostridium bifermentans	Clostridium sp. NCR	Firmicutes_A	WP_035117514.1											WP_035118926.1																				1	0	1	0	0	0	0
RS_GCF_000765215.1	Bacteria	d__Bacteria;p__Firmicutes_A;c__Clostridia;o__Lachnospirales;f__Lachnospiraceae;g__Dorea;s__	Eubacterium sp. ER2	Firmicutes_A												WP_033126845.1																				0	0	1	0	0	0	0
RS_GCF_000765235.1	Bacteria	d__Bacteria;p__Firmicutes_A;c__Clostridia;o__Oscillospirales;f__Oscillospiraceae;g__ER4;s__ER4 sp1	Oscillibacter sp. ER4	Firmicutes_A												WP_033121051.1																				0	0	1	0	0	0	0
RS_GCF_000765245.1	Bacteria	d__Bacteria;p__Firmicutes_A;c__Clostridia;o__Lachnospirales;f__Lachnospiraceae;g__Blautia;s__Blautia producta_A	Blautia producta	Firmicutes_A												WP_033139214.1																				0	0	1	0	0	0	0
RS_GCF_000767745.1	Bacteria	d__Bacteria;p__Firmicutes_A;c__Clostridia;o__Clostridiales;f__Clostridiaceae;g__Clostridium;s__Clostridium diolis	Clostridium beijerinckii ATCC 35702	Firmicutes_A	WP_011967831.1											WP_012060251.1																				1	0	1	0	0	0	0
RS_GCF_000768585.1	Bacteria	d__Bacteria;p__Firmicutes_A;c__Clostridia;o__Clostridiales;f__Clostridiaceae;g__Clostridium_H;s__Clostridium_H novyi	Clostridium novyi A str. 4570	Firmicutes_A																									WP_039248587.1							0	0	0	0	0	1	0
RS_GCF_000768605.1	Bacteria	d__Bacteria;p__Firmicutes_A;c__Clostridia;o__Clostridiales;f__Clostridiaceae;g__Clostridium_H;s__Clostridium_H sp1	Clostridium novyi A str. 4552	Firmicutes_A																																0	0	0	0	0	0	0
RS_GCF_000789395.1	Bacteria	d__Bacteria;p__Firmicutes_A;c__Clostridia;o__Clostridiales;f__Clostridiaceae;g__Clostridium;s__Clostridium baratii	Clostridium baratii str. Sullivan	Firmicutes_A	WP_039315477.1											WP_039314001.1																				1	0	1	0	0	0	0
RS_GCF_000797495.1	Bacteria	d__Bacteria;p__Firmicutes_A;c__Clostridia;o__Lachnospirales;f__Lachnospiraceae;g__Robinsoniella;s__Robinsoniella peoriensis	Robinsoniella peoriensis	Firmicutes_A												WP_027296962.1																				0	0	1	0	0	0	0
RS_GCF_000800295.1	Bacteria	d__Bacteria;p__Firmicutes_A;c__Clostridia;o__Tissierellales;f__Helcococcaceae;g__Parvimonas;s__Parvimonas micra	Parvimonas micra	Firmicutes_A																																0	0	0	0	0	0	0
RS_GCF_000807175.1	Bacteria	d__Bacteria;p__Firmicutes_A;c__Clostridia;o__Clostridiales;f__Clostridiaceae;g__Clostridium_I;s__Clostridium_I pasteurianum	Clostridium pasteurianum DSM 525 = ATCC 6013	Firmicutes_A	WP_003440348.1																															1	0	0	0	0	0	0
RS_GCF_000807255.1	Bacteria	d__Bacteria;p__Firmicutes_A;c__Clostridia;o__Clostridiales;f__Clostridiaceae;g__Clostridium_I;s__Clostridium_I pasteurianum	Clostridium pasteurianum DSM 525 = ATCC 6013	Firmicutes_A	WP_003440348.1																															1	0	0	0	0	0	0
RS_GCF_000807675.2	Bacteria	d__Bacteria;p__Firmicutes_A;c__Clostridia;o__Eubacteriales;f__Eubacteriaceae;g__Eubacterium;s__Eubacterium limosum	Eubacterium limosum	Firmicutes_A												WP_038351982.1																				0	0	1	0	0	0	0
RS_GCF_000808015.1	Bacteria	d__Bacteria;p__Firmicutes_A;c__Clostridia;o__Peptostreptococcales;f__Peptostreptococcaceae;g__Terrisporobacter;s__Terrisporobacter othiniensis	Terrisporobacter othiniensis	Firmicutes_A	WP_039678838.1																			WP_052233071.1												1	0	0	0	1	0	0
RS_GCF_000816675.1	Bacteria	d__Bacteria;p__Firmicutes_A;c__Clostridia;o__Clostridiales;f__Clostridiaceae;g__Clostridium_J;s__Clostridium_J argentinense	Clostridium argentinense CDC 2741	Firmicutes_A																																0	0	0	0	0	0	0
RS_GCF_000820705.1	Bacteria	d__Bacteria;p__Firmicutes_A;c__Clostridia;o__Clostridiales;f__Clostridiaceae;g__Clostridium_AA;s__Clostridium_AA polynesiense	Clostridium polynesiense	Firmicutes_A	WP_040210690.1																															1	0	0	0	0	0	0
RS_GCF_000820765.1	Bacteria	d__Bacteria;p__Firmicutes_A;c__Clostridia;o__Oscillospirales;f__Ruminococcaceae;g__Soleaferrea;s__Soleaferrea massiliensis	Candidatus Soleaferrea massiliensis AP7	Firmicutes_A																																0	0	0	0	0	0	0
RS_GCF_000821305.1	Bacteria	d__Bacteria;p__Firmicutes_A;c__Clostridia;o__Clostridiales;f__Clostridiaceae;g__Clostridium_J;s__Clostridium_J sp1	Clostridium sp. CL-6	Firmicutes_A																				WP_052406505.1												0	0	0	0	1	0	0
RS_GCF_000833105.2	Bacteria	d__Bacteria;p__Firmicutes_A;c__Clostridia;o__Clostridiales;f__Clostridiaceae;g__Clostridium;s__Clostridium beijerinckii_B	Clostridium beijerinckii	Firmicutes_A	WP_011967831.1											WP_041899208.1																				1	0	1	0	0	0	0
RS_GCF_000875945.1	Bacteria	d__Bacteria;p__Firmicutes_A;c__Clostridia;o__Lachnospirales;f__Lachnospiraceae;g__TWA4;s__	Lachnospiraceae bacterium TWA4	Firmicutes_A	WP_042736089.1											WP_042735394.1																				1	0	1	0	0	0	0
RS_GCF_000949285.1	Bacteria	d__Bacteria;p__Firmicutes_A;c__Clostridia;o__Peptostreptococcales;f__Natronincolaceae;g__Clostridium_W;s__Clostridium_W aceticum	Clostridium aceticum	Firmicutes_A												WP_044823486.1																				0	0	1	0	0	0	0
RS_GCF_000949455.1	Bacteria	d__Bacteria;p__Firmicutes_A;c__Clostridia;o__Oscillospirales;f__Ruminococcaceae;g__Ruthenibacterium;s__Ruthenibacterium lactatiformans	Ruthenibacterium lactatiformans	Firmicutes_A												WP_009324835.1																				0	0	1	0	0	0	0
RS_GCF_000952975.1	Bacteria	d__Bacteria;p__Firmicutes_A;c__Clostridia;o__Tissierellales;f__Peptoniphilaceae;g__Peptoniphilus;s__	Peptoniphilus sp. ING2-D1G	Firmicutes_A																																0	0	0	0	0	0	0
RS_GCF_000953215.1	Bacteria	d__Bacteria;p__Firmicutes_A;c__Clostridia;o__Oscillospirales;f__Ethanoligenenaceae;g__Ruminiclostridium_D;s__Ruminiclostridium_D cellulosi	Clostridium cellulosi	Firmicutes_A												WP_034840904.1																				0	0	1	0	0	0	0
RS_GCF_000953275.1	Bacteria	d__Bacteria;p__Firmicutes_A;c__Clostridia;o__Peptostreptococcales;f__Peptostreptococcaceae;g__Clostridioides;s__Clostridioides difficile	Clostridioides difficile	Firmicutes_A																									WP_003434073.1							0	0	0	0	0	1	0
RS_GCF_000955725.1	Bacteria	d__Bacteria;p__Firmicutes_A;c__Thermoanaerobacteria;o__Caldicellulosiruptorales;f__Caldicellulosiruptoraceae;g__Caldicellulosiruptor;s__	Caldicellulosiruptor sp. Wai35.B1	Firmicutes_A	WP_045173615.1																															1	0	0	0	0	0	0
RS_GCF_000955735.1	Bacteria	d__Bacteria;p__Firmicutes_A;c__Thermoanaerobacteria;o__Caldicellulosiruptorales;f__Caldicellulosiruptoraceae;g__Caldicellulosiruptor;s__Caldicellulosiruptor cellulolyticus	Thermoanaerobacter cellulolyticus NA10	Firmicutes_A	WP_045165984.1																															1	0	0	0	0	0	0
RS_GCF_000955745.1	Bacteria	d__Bacteria;p__Firmicutes_A;c__Thermoanaerobacteria;o__Caldicellulosiruptorales;f__Caldicellulosiruptoraceae;g__Caldicellulosiruptor;s__	Caldicellulosiruptor sp. Rt8.B8	Firmicutes_A	WP_045168558.1																															1	0	0	0	0	0	0
RS_GCF_000967115.2	Bacteria	d__Bacteria;p__Firmicutes_A;c__Clostridia;o__Clostridiales;f__Clostridiaceae;g__Clostridium_G;s__Clostridium_G tetani	Clostridium tetani 12124569	Firmicutes_A	WP_023438807.1																															1	0	0	0	0	0	0
RS_GCF_000968375.1	Bacteria	d__Bacteria;p__Firmicutes_A;c__Clostridia;o__Clostridiales;f__Clostridiaceae;g__Clostridium_AM;s__Clostridium_AM scatologenes	Clostridium scatologenes	Firmicutes_A	WP_029161174.1	WP_029163393.1																														1	0	0	0	0	0	0
RS_GCF_000973705.1	Bacteria	d__Bacteria;p__Firmicutes_A;c__Clostridia;o__Clostridiales;f__Clostridiaceae;g__Clostridium_F;s__Clostridium_F sporogenes	Clostridium sporogenes	Firmicutes_A																																0	0	0	0	0	0	0
RS_GCF_000981035.1	Bacteria	d__Bacteria;p__Firmicutes_A;c__Clostridia;o__Christensenellales;f__Christensenellaceae;g__Catabacter;s__Catabacter hongkongensis	Catabacter hongkongensis	Firmicutes_A																																0	0	0	0	0	0	0
RS_GCF_001006285.1	Bacteria	d__Bacteria;p__Firmicutes_A;c__Clostridia;o__Peptostreptococcales;f__Peptostreptococcaceae;g__Paraclostridium;s__Paraclostridium benzoelyticum	Paraclostridium benzoelyticum	Firmicutes_A	WP_046823380.1											WP_021428839.1																				1	0	1	0	0	0	0
RS_GCF_001010885.1	Bacteria	d__Bacteria;p__Firmicutes_A;c__Clostridia;o__Clostridiales;f__Clostridiaceae;g__Clostridium;s__Clostridium sartagoforme	Clostridium sp. C8	Firmicutes_A	WP_047000267.1																															1	0	0	0	0	0	0
RS_GCF_001020205.1	Bacteria	d__Bacteria;p__Firmicutes_A;c__Clostridia;o__Clostridiales;f__Clostridiaceae;g__Clostridium_F;s__Clostridium_F sporogenes	Clostridium sporogenes	Firmicutes_A																																0	0	0	0	0	0	0
RS_GCF_001028025.1	Bacteria	d__Bacteria;p__Firmicutes_A;c__Clostridia;o__Lachnospirales;f__Lachnospiraceae;g__Ruminococcus_B;s__Ruminococcus_B fissicatena	Faecalicatena fissicatena	Firmicutes_A												WP_009002198.1																				0	0	1	0	0	0	0
RS_GCF_001038625.1	Bacteria	d__Bacteria;p__Firmicutes_A;c__Clostridia;o__Clostridiales;f__Clostridiaceae;g__Clostridium_AM;s__Clostridium_AM carboxidivorans	Clostridium carboxidivorans P7	Firmicutes_A	WP_007064296.1	WP_007064925.1																														1	0	0	0	0	0	0
RS_GCF_001042715.1	Bacteria	d__Bacteria;p__Firmicutes_A;c__Clostridia;o__Peptostreptococcales;f__Natronincolaceae;g__Clostridium_W;s__Clostridium_W aceticum	Clostridium aceticum	Firmicutes_A												WP_044823486.1																				0	0	1	0	0	0	0
RS_GCF_001047375.1	Bacteria	d__Bacteria;p__Firmicutes_A;c__Clostridia;o__Clostridiales;f__Caloramatoraceae;g__Clostridium_AB;s__Clostridium_AB cylindrosporum	Clostridium cylindrosporum DSM 605	Firmicutes_A	WP_048569737.1																															1	0	0	0	0	0	0
RS_GCF_001182725.1	Bacteria	d__Bacteria;p__Firmicutes_A;c__Clostridia;o__Tissierellales;f__Helcococcaceae;g__Anaerococcus;s__	Anaerococcus sp. SB3	Firmicutes_A																																0	0	0	0	0	0	0
RS_GCF_001185345.1	Bacteria	d__Bacteria;p__Firmicutes_A;c__Clostridia;o__Lachnospirales;f__Lachnospiraceae;g__Dorea;s__	Dorea sp. D27	Firmicutes_A												WP_049730309.1																				0	0	1	0	0	0	0
RS_GCF_001189495.1	Bacteria	d__Bacteria;p__Firmicutes_A;c__Clostridia;o__Peptostreptococcales;f__Anaerovoracaceae;g__Eubacterium_B;s__Eubacterium_B sulci	Eubacterium sulci ATCC 35585	Firmicutes_A																				WP_034811746.1												0	0	0	0	1	0	0
RS_GCF_001190785.1	Bacteria	d__Bacteria;p__Firmicutes_A;c__Clostridia;o__Tissierellales;f__Gottschalkiaceae;g__Gottschalkia_A;s__Gottschalkia_A purinilyticum	Gottschalkia purinilyticum	Firmicutes_A												WP_050354494.1																				0	0	1	0	0	0	0
RS_GCF_001243045.1	Bacteria	d__Bacteria;p__Firmicutes_A;c__Clostridia;o__Clostridiales;f__Clostridiaceae;g__Clostridium_F;s__	Clostridium sp. mt5	Firmicutes_A																																0	0	0	0	0	0	0
RS_GCF_001244405.1	Bacteria	d__Bacteria;p__Firmicutes_A;c__Clostridia;o__Lachnospirales;f__Lachnospiraceae;g__Ruminococcus_B;s__Ruminococcus_B sp2	Eubacterium sp. SB2	Firmicutes_A												WP_050641568.1																				0	0	1	0	0	0	0
RS_GCF_001244495.1	Bacteria	d__Bacteria;p__Firmicutes_A;c__Clostridia;o__Oscillospirales;f__Oscillospiraceae;g__Clostridium_AJ;s__Clostridium_AJ phoceensis	Clostridium phoceensis	Firmicutes_A												WP_050623109.1																				0	0	1	0	0	0	0
RS_GCF_001244995.1	Bacteria	d__Bacteria;p__Firmicutes_A;c__Clostridia;o__Oscillospirales;f__Oscillospiraceae;g__Intestinimonas;s__Intestinimonas massiliensis	Intestinimonas massiliensis	Firmicutes_A												WP_050617301.1																				0	0	1	0	0	0	0
RS_GCF_001261775.1	Bacteria	d__Bacteria;p__Firmicutes_A;c__Clostridia;o__Oscillospirales;f__DTU089;g__Anaeromassilibacillus;s__Anaeromassilibacillus senegalensis	Anaeromassilibacillus senegalensis	Firmicutes_A																																0	0	0	0	0	0	0
RS_GCF_001262605.1	Bacteria	d__Bacteria;p__Firmicutes_A;c__Clostridia;o__Acetivibrionales;f__Acetivibrionaceae;g__Pseudobacteroides;s__Pseudobacteroides cellulosolvens	Pseudobacteroides cellulosolvens ATCC 35603 = DSM 2933	Firmicutes_A	WP_036935028.1											WP_036936629.1	WP_036946847.1	WP_036946895.1																		1	0	1	0	0	0	0
RS_GCF_001263355.1	Bacteria	d__Bacteria;p__Firmicutes_A;c__Clostridia;o__Eubacteriales;f__Eubacteriaceae;g__Acetobacterium;s__Acetobacterium bakii	Acetobacterium bakii	Firmicutes_A	WP_050740840.1											WP_083439370.1																				1	0	1	0	0	0	0
RS_GCF_001263795.1	Bacteria	d__Bacteria;p__Firmicutes_A;c__Clostridia;o__Clostridiales;f__Clostridiaceae;g__Clostridium_H;s__Clostridium_H homopropionicum	Clostridium homopropionicum DSM 5847	Firmicutes_A																																0	0	0	0	0	0	0
RS_GCF_001266885.1	Bacteria	d__Bacteria;p__Firmicutes_A;c__Clostridia;o__Clostridiales;f__Clostridiaceae;g__Clostridium_H;s__Clostridium_H botulinum_B	Clostridium botulinum	Firmicutes_A																									WP_013724606.1							0	0	0	0	0	1	0
RS_GCF_001266905.1	Bacteria	d__Bacteria;p__Firmicutes_A;c__Clostridia;o__Clostridiales;f__Clostridiaceae;g__Clostridium_H;s__Clostridium_H botulinum_A	Clostridium botulinum	Firmicutes_A																									WP_039259035.1							0	0	0	0	0	1	0
RS_GCF_001266955.1	Bacteria	d__Bacteria;p__Firmicutes_A;c__Clostridia;o__Clostridiales;f__Clostridiaceae;g__Clostridium_H;s__Clostridium_H botulinum_A	Clostridium botulinum	Firmicutes_A																									WP_039259035.1							0	0	0	0	0	1	0
RS_GCF_001270375.1	Bacteria	d__Bacteria;p__Firmicutes_A;c__Clostridia;o__Clostridiales;f__Clostridiaceae;g__Clostridium_S;s__	Clostridium sp. DMHC 10	Firmicutes_A	WP_053242733.1											WP_053243437.1																				1	0	1	0	0	0	0
RS_GCF_001276215.1	Bacteria	d__Bacteria;p__Firmicutes_A;c__Clostridia;o__Clostridiales;f__Clostridiaceae;g__Clostridium_F;s__	Clostridium sp. L74	Firmicutes_A																																0	0	0	0	0	0	0
RS_GCF_001280875.1	Bacteria	d__Bacteria;p__Firmicutes_A;c__Clostridia;o__Lachnospirales;f__Lachnospiraceae;g__Sellimonas;s__Sellimonas intestinalis	Sellimonas intestinalis	Firmicutes_A												WP_024733305.1																				0	0	1	0	0	0	0
RS_GCF_001282665.1	Bacteria	d__Bacteria;p__Firmicutes_A;c__Clostridia;o__Tissierellales;f__Tepidimicrobiaceae;g__Keratinibaculum;s__	Clostridiales bacterium mt11	Firmicutes_A	WP_053965862.1											WP_082349459.1	WP_053964773.1																			1	0	1	0	0	0	0
RS_GCF_001282685.1	Bacteria	d__Bacteria;p__Firmicutes_A;c__Clostridia;o__Lachnospirales;f__Cellulosilyticaceae;g__Niameybacter;s__Niameybacter massiliensis	Niameybacter massiliensis	Firmicutes_A																																0	0	0	0	0	0	0
RS_GCF_001282725.1	Bacteria	d__Bacteria;p__Firmicutes_A;c__Clostridia;o__Peptostreptococcales;f__Thermotaleaceae;g__Inediibacterium;s__Inediibacterium massiliense	Inediibacterium massiliense	Firmicutes_A																																0	0	0	0	0	0	0
RS_GCF_001286805.1	Bacteria	d__Bacteria;p__Firmicutes_A;c__Clostridia;o__Tissierellales;f__Helcococcaceae;g__Kallipyga;s__Kallipyga gabonensis	Kallipyga gabonensis	Firmicutes_A																				WP_053942394.1												0	0	0	0	1	0	0
RS_GCF_001299455.1	Bacteria	d__Bacteria;p__Firmicutes_A;c__Clostridia;o__Tissierellales;f__Peptoniphilaceae;g__Urinacoccus;s__	Clostridiales bacterium SIT11	Firmicutes_A												WP_054254017.1																				0	0	1	0	0	0	0
RS_GCF_001299475.1	Bacteria	d__Bacteria;p__Firmicutes_A;c__Clostridia;o__Tissierellales;f__Peptoniphilaceae;g__Neofamilia;s__Neofamilia massiliensis	Neofamilia massiliensis	Firmicutes_A																																0	0	0	0	0	0	0
RS_GCF_001299495.1	Bacteria	d__Bacteria;p__Firmicutes_A;c__Clostridia;o__Peptostreptococcales;f__Peptostreptococcaceae;g__Clostridioides;s__Clostridioides difficile_B	Clostridioides difficile	Firmicutes_A																									WP_054274049.1							0	0	0	0	0	1	0
RS_GCF_001299635.1	Bacteria	d__Bacteria;p__Firmicutes_A;c__Clostridia;o__Peptostreptococcales;f__Peptostreptococcaceae;g__Clostridioides;s__Clostridioides difficile_A	Clostridioides difficile	Firmicutes_A																									WP_054270557.1	WP_054271339.1						0	0	0	0	0	1	0
RS_GCF_001304995.1	Bacteria	d__Bacteria;p__Firmicutes_A;c__Clostridia;o__Lachnospirales;f__Anaerotignaceae;g__Anaerotignum;s__	Clostridia bacterium UC5.1-1D10	Firmicutes_A	WP_054330486.1											WP_054329433.1																				1	0	1	0	0	0	0
RS_GCF_001305095.1	Bacteria	d__Bacteria;p__Firmicutes_A;c__Clostridia;o__Oscillospirales;f__Ruminococcaceae;g__Phocea;s__Phocea massiliensis	Clostridia bacterium UC5.1-2F7	Firmicutes_A																																0	0	0	0	0	0	0
RS_GCF_001305115.1	Bacteria	d__Bacteria;p__Firmicutes_A;c__Clostridia;o__Oscillospirales;f__DTU089;g__Anaeromassilibacillus;s__	Clostridia bacterium UC5.1-1E11	Firmicutes_A																																0	0	0	0	0	0	0
RS_GCF_001305135.1	Bacteria	d__Bacteria;p__Firmicutes_A;c__Clostridia;o__Oscillospirales;f__Butyricicoccaceae;g__Agathobaculum;s__	Clostridia bacterium UC5.1-1D1	Firmicutes_A	WP_054326628.1											WP_054327022.1																				1	0	1	0	0	0	0
RS_GCF_001310975.1	Bacteria	d__Bacteria;p__Firmicutes_A;c__Thermoanaerobacteria;o__Thermoanaerobacterales;f__Thermoanaerobacteraceae;g__Thermoanaerobacter;s__Thermoanaerobacter thermocopriae	Thermoanaerobacter thermocopriae JCM 7501	Firmicutes_A	WP_028992162.1											WP_013150430.1	WP_012994890.1																			1	0	1	0	0	0	0
RS_GCF_001311015.1	Bacteria	d__Bacteria;p__Firmicutes_A;c__Clostridia;o__Acetivibrionales;f__Acetivibrionaceae;g__Ruminiclostridium_A;s__Ruminiclostridium_A josui	Clostridium josui JCM 17888	Firmicutes_A	WP_024832719.1																															1	0	0	0	0	0	0
RS_GCF_001311035.1	Bacteria	d__Bacteria;p__Firmicutes_A;c__Clostridia;o__Lachnospirales;f__Lachnospiraceae;g__Ruminococcus_B;s__Ruminococcus_B glycyrrhizinilyticum	Clostridium glycyrrhizinilyticum JCM 13369	Firmicutes_A												WP_009268887.1																				0	0	1	0	0	0	0
RS_GCF_001311925.1	Bacteria	d__Bacteria;p__Firmicutes_A;c__Clostridia;o__Lachnospirales;f__Cellulosilyticaceae;g__Cellulosilyticum;s__Cellulosilyticum ruminicola	Cellulosilyticum ruminicola JCM 14822	Firmicutes_A																																0	0	0	0	0	0	0
RS_GCF_001312825.1	Bacteria	d__Bacteria;p__Firmicutes_A;c__Clostridia;o__Oscillospirales;f__Ruminococcaceae;g__Ruminococcus_F;s__Ruminococcus_F champanellensis	Ruminococcus champanellensis 18P13 = JCM 17042	Firmicutes_A	WP_015557431.1											WP_015558660.1																				1	0	1	0	0	0	0
RS_GCF_001316435.1	Bacteria	d__Bacteria;p__Firmicutes_A;c__Clostridia;o__Tissierellales;f__Caloranaerobacteraceae;g__Caloranaerobacter;s__	Caloranaerobacter sp. TR13	Firmicutes_A	WP_054870996.1											WP_054869836.1	WP_054871294.1																			1	0	1	0	0	0	0
RS_GCF_001317355.1	Bacteria	d__Bacteria;p__Firmicutes_A;c__Clostridia;o__Clostridiales;f__Oxobacteraceae;g__Oxobacter;s__Oxobacter pfennigii	Oxobacter pfennigii	Firmicutes_A												WP_054877018.1																				0	0	1	0	0	0	0
RS_GCF_001372335.1	Bacteria	d__Bacteria;p__Firmicutes_A;c__Clostridia;o__Peptostreptococcales;f__Peptostreptococcaceae;g__Paeniclostridium;s__Paeniclostridium sordellii	Paeniclostridium sordellii	Firmicutes_A	WP_055328336.1											WP_021128721.1																				1	0	1	0	0	0	0
RS_GCF_001403615.1	Bacteria	d__Bacteria;p__Firmicutes_A;c__Clostridia;o__Clostridiales;f__Clostridiaceae;g__Desnuesiella;s__Desnuesiella massiliensis	Desnuesiella massiliensis	Firmicutes_A	WP_055667293.1											WP_074042206.1																				1	0	1	0	0	0	0
RS_GCF_001403635.1	Bacteria	d__Bacteria;p__Firmicutes_A;c__Clostridia;o__Clostridiales;f__Clostridiaceae;g__Clostridium_P;s__	Clostridium sp. ND2	Firmicutes_A																				WP_055070076.1	WP_055071826.1											0	0	0	0	1	0	0
RS_GCF_001404335.1	Bacteria	d__Bacteria;p__Firmicutes_A;c__Clostridia;o__Lachnospirales;f__Lachnospiraceae;g__Ruminococcus_B;s__Ruminococcus_B sp2	Faecalicatena contorta	Firmicutes_A												WP_025655008.1																				0	0	1	0	0	0	0
RS_GCF_001404415.1	Bacteria	d__Bacteria;p__Firmicutes_A;c__Clostridia;o__Oscillospirales;f__Ruminococcaceae;g__Ruminiclostridium_E;s__Ruminiclostridium_E siraeum	Eubacterium siraeum	Firmicutes_A	WP_055141586.1																															1	0	0	0	0	0	0
RS_GCF_001404435.1	Bacteria	d__Bacteria;p__Firmicutes_A;c__Clostridia;o__Lachnospirales;f__Lachnospiraceae;g__Lachnospira;s__Lachnospira eligens	Eubacterium eligens	Firmicutes_A	WP_041688711.1																															1	0	0	0	0	0	0
RS_GCF_001404495.1	Bacteria	d__Bacteria;p__Firmicutes_A;c__Clostridia;o__Oscillospirales;f__Ruminococcaceae;g__Anaerotruncus;s__Anaerotruncus colihominis	Anaerotruncus colihominis	Firmicutes_A									WP_006873476.1																							0	1	0	0	0	0	0
RS_GCF_001404655.1	Bacteria	d__Bacteria;p__Firmicutes_A;c__Clostridia;o__Lachnospirales;f__Lachnospiraceae;g__Anaerostipes;s__Anaerostipes hadrus_A	Anaerostipes hadrus	Firmicutes_A												WP_055197335.1																				0	0	1	0	0	0	0
RS_GCF_001404675.1	Bacteria	d__Bacteria;p__Firmicutes_A;c__Clostridia;o__Lachnospirales;f__Lachnospiraceae;g__Coprococcus;s__Coprococcus eutactus_A	Coprococcus eutactus	Firmicutes_A	WP_015533954.1																			WP_022217548.1												1	0	0	0	1	0	0
RS_GCF_001404795.1	Bacteria	d__Bacteria;p__Firmicutes_A;c__Clostridia;o__Clostridiales;f__Clostridiaceae;g__Clostridium;s__Clostridium paraputrificum	Clostridium paraputrificum	Firmicutes_A	WP_027096939.1	WP_051195907.1																														1	0	0	0	0	0	0
RS_GCF_001404855.1	Bacteria	d__Bacteria;p__Firmicutes_A;c__Clostridia;o__Lachnospirales;f__Lachnospiraceae;g__Agathobacter;s__Agathobacter rectalis	Eubacterium rectale	Firmicutes_A																				WP_012741780.1												0	0	0	0	1	0	0
RS_GCF_001404875.1	Bacteria	d__Bacteria;p__Firmicutes_A;c__Clostridia;o__Lachnospirales;f__Lachnospiraceae;g__Dorea;s__Dorea longicatena_B	Dorea longicatena	Firmicutes_A												WP_055284694.1																				0	0	1	0	0	0	0
RS_GCF_001404895.1	Bacteria	d__Bacteria;p__Firmicutes_A;c__Clostridia;o__Clostridiales;f__Clostridiaceae;g__Clostridium_P;s__Clostridium_P ventriculi	Clostridium ventriculi	Firmicutes_A																																0	0	0	0	0	0	0
RS_GCF_001404935.1	Bacteria	d__Bacteria;p__Firmicutes_A;c__Clostridia;o__Lachnospirales;f__Lachnospiraceae;g__Blautia_A;s__Blautia_A hydrogenotrophica	Blautia hydrogenotrophica	Firmicutes_A												WP_005950337.1																				0	0	1	0	0	0	0
RS_GCF_001405015.1	Bacteria	d__Bacteria;p__Firmicutes_A;c__Clostridia;o__Clostridiales;f__Clostridiaceae;g__Clostridium;s__Clostridium disporicum	Clostridium disporicum	Firmicutes_A	WP_055264131.1																															1	0	0	0	0	0	0
RS_GCF_001405395.1	Bacteria	d__Bacteria;p__Firmicutes_A;c__Clostridia;o__Lachnospirales;f__Lachnospiraceae;g__Lachnospira;s__Lachnospira eligens	Eubacterium eligens	Firmicutes_A	WP_055287814.1																															1	0	0	0	0	0	0
RS_GCF_001405415.1	Bacteria	d__Bacteria;p__Firmicutes_A;c__Clostridia;o__Lachnospirales;f__Lachnospiraceae;g__Ruminococcus_B;s__Ruminococcus_B faecis	Ruminococcus torques	Firmicutes_A																																0	0	0	0	0	0	0
RS_GCF_001405555.1	Bacteria	d__Bacteria;p__Firmicutes_A;c__Clostridia;o__Lachnospirales;f__Lachnospiraceae;g__Fusicatenibacter;s__Fusicatenibacter saccharivorans	Fusicatenibacter saccharivorans	Firmicutes_A																																0	0	0	0	0	0	0
RS_GCF_001405615.1	Bacteria	d__Bacteria;p__Firmicutes_A;c__Clostridia;o__Lachnospirales;f__Lachnospiraceae;g__Agathobacter;s__Agathobacter faecis	Roseburia faecis	Firmicutes_A												WP_055261692.1								WP_082424046.1												0	0	1	0	1	0	0
RS_GCF_001405675.1	Bacteria	d__Bacteria;p__Firmicutes_A;c__Clostridia;o__Lachnospirales;f__Lachnospiraceae;g__Hungatella;s__Hungatella hathewayi_A	Hungatella hathewayi	Firmicutes_A	WP_055656619.1											WP_002603475.1	WP_002603479.1																			1	0	1	0	0	0	0
RS_GCF_001405835.1	Bacteria	d__Bacteria;p__Firmicutes_A;c__Clostridia;o__Lachnospirales;f__Lachnospiraceae;g__Lachnospira;s__Lachnospira rogosae	Lachnospira pectinoschiza	Firmicutes_A	WP_022502559.1																															1	0	0	0	0	0	0
RS_GCF_001405975.1	Bacteria	d__Bacteria;p__Firmicutes_A;c__Clostridia;o__Lachnospirales;f__Lachnospiraceae;g__Dorea;s__Dorea longicatena	Dorea longicatena	Firmicutes_A												WP_055213167.1																				0	0	1	0	0	0	0
RS_GCF_001405995.1	Bacteria	d__Bacteria;p__Firmicutes_A;c__Clostridia;o__Lachnospirales;f__Lachnospiraceae;g__Hungatella;s__Hungatella hathewayi	Hungatella hathewayi	Firmicutes_A	WP_055652250.1											WP_006776597.1	WP_022029991.1																			1	0	1	0	0	0	0
RS_GCF_001406155.1	Bacteria	d__Bacteria;p__Firmicutes_A;c__Clostridia;o__Lachnospirales;f__Lachnospiraceae;g__Eubacterium_E;s__Eubacterium_E hallii	Eubacterium hallii	Firmicutes_A												WP_005350253.1																				0	0	1	0	0	0	0
RS_GCF_001406175.1	Bacteria	d__Bacteria;p__Firmicutes_A;c__Clostridia;o__Lachnospirales;f__Lachnospiraceae;g__Coprococcus;s__Coprococcus eutactus_A	Coprococcus eutactus	Firmicutes_A	WP_015533954.1																			WP_055222467.1												1	0	0	0	1	0	0
RS_GCF_001406255.1	Bacteria	d__Bacteria;p__Firmicutes_A;c__Clostridia;o__Oscillospirales;f__Ruminococcaceae;g__Faecalibacterium;s__Faecalibacterium prausnitzii_A	Faecalibacterium prausnitzii	Firmicutes_A																																0	0	0	0	0	0	0
RS_GCF_001406295.1	Bacteria	d__Bacteria;p__Firmicutes_A;c__Clostridia;o__Lachnospirales;f__Lachnospiraceae;g__Eubacterium_I;s__Eubacterium_I ramulus	Eubacterium ramulus	Firmicutes_A												WP_021738409.1																				0	0	1	0	0	0	0
RS_GCF_001406335.1	Bacteria	d__Bacteria;p__Firmicutes_A;c__Clostridia;o__Lachnospirales;f__Lachnospiraceae;g__Fusicatenibacter;s__Fusicatenibacter saccharivorans	Fusicatenibacter saccharivorans	Firmicutes_A																																0	0	0	0	0	0	0
RS_GCF_001406355.1	Bacteria	d__Bacteria;p__Firmicutes_A;c__Clostridia;o__Oscillospirales;f__Ruminococcaceae;g__Faecalibacterium;s__Faecalibacterium prausnitzii	Faecalibacterium prausnitzii	Firmicutes_A																																0	0	0	0	0	0	0
RS_GCF_001406395.1	Bacteria	d__Bacteria;p__Firmicutes_A;c__Clostridia;o__Lachnospirales;f__Lachnospiraceae;g__Coprococcus_B;s__Coprococcus_B comes	Coprococcus comes	Firmicutes_A												WP_008372894.1																				0	0	1	0	0	0	0
RS_GCF_001406435.1	Bacteria	d__Bacteria;p__Firmicutes_A;c__Clostridia;o__Lachnospirales;f__Lachnospiraceae;g__Roseburia;s__Roseburia intestinalis	Roseburia intestinalis	Firmicutes_A																																0	0	0	0	0	0	0
RS_GCF_001406555.1	Bacteria	d__Bacteria;p__Firmicutes_A;c__Clostridia;o__Lachnospirales;f__Lachnospiraceae;g__Lachnospira;s__Lachnospira rogosae	Lachnospira pectinoschiza	Firmicutes_A	WP_022502559.1																															1	0	0	0	0	0	0
RS_GCF_001406675.1	Bacteria	d__Bacteria;p__Firmicutes_A;c__Clostridia;o__Lachnospirales;f__Lachnospiraceae;g__Roseburia;s__Roseburia inulinivorans	Roseburia inulinivorans	Firmicutes_A																				WP_007883539.1												0	0	0	0	1	0	0
RS_GCF_001406755.1	Bacteria	d__Bacteria;p__Firmicutes_A;c__Clostridia;o__Lachnospirales;f__Lachnospiraceae;g__Ruminococcus_B;s__Ruminococcus_B faecis	Ruminococcus torques	Firmicutes_A																																0	0	0	0	0	0	0
RS_GCF_001406775.1	Bacteria	d__Bacteria;p__Firmicutes_A;c__Clostridia;o__Peptostreptococcales;f__Peptostreptococcaceae;g__Intestinibacter;s__Intestinibacter bartlettii	Intestinibacter bartlettii	Firmicutes_A	WP_055088336.1																															1	0	0	0	0	0	0
RS_GCF_001406815.1	Bacteria	d__Bacteria;p__Firmicutes_A;c__Clostridia;o__Lachnospirales;f__Lachnospiraceae;g__Agathobacter;s__Agathobacter faecis	Roseburia faecis	Firmicutes_A												WP_022046348.1								WP_082413862.1												0	0	1	0	1	0	0
RS_GCF_001407835.1	Bacteria	d__Bacteria;p__Firmicutes_A;c__Clostridia;o__Tissierellales;f__Helcococcaceae;g__Lagierella;s__Lagierella massiliensis	Lagierella massiliensis	Firmicutes_A												WP_077064898.1																				0	0	1	0	0	0	0
RS_GCF_001414325.1	Bacteria	d__Bacteria;p__Firmicutes_A;c__Clostridia;o__Lachnospirales;f__Lachnospiraceae;g__TF01-11;s__	Lachnospiraceae bacterium TF01-11	Firmicutes_A																																0	0	0	0	0	0	0
RS_GCF_001440545.1	Bacteria	d__Bacteria;p__Firmicutes_A;c__Clostridia;o__Clostridiales;f__Caloramatoraceae;g__Caloramator;s__Caloramator mitchellensis	Caloramator mitchellensis	Firmicutes_A	WP_057977736.1											WP_057979281.1																				1	0	1	0	0	0	0
RS_GCF_001454945.1	Bacteria	d__Bacteria;p__Firmicutes_A;c__Clostridia;o__Oscillospirales;f__Oscillospiraceae;g__Intestinimonas;s__Intestinimonas butyriciproducens	Intestinimonas butyriciproducens	Firmicutes_A												WP_033118415.1																				0	0	1	0	0	0	0
RS_GCF_001456065.2	Bacteria	d__Bacteria;p__Firmicutes_A;c__Clostridia;o__Clostridiales;f__Clostridiaceae;g__Clostridium;s__Clostridium butyricum	Clostridium butyricum	Firmicutes_A												WP_002582078.1								WP_053358923.1												0	0	1	0	1	0	0
RS_GCF_001457835.1	Bacteria	d__Bacteria;p__Firmicutes_A;c__Clostridia;o__Tissierellales;f__Ezakiellaceae;g__Fenollaria;s__Fenollaria timonensis	Fenollaria timonensis	Firmicutes_A																																0	0	0	0	0	0	0
RS_GCF_001458595.1	Bacteria	d__Bacteria;p__Firmicutes_A;c__Clostridia;o__Clostridiales;f__Clostridiaceae;g__Clostridium;s__Clostridium neonatale	Clostridium neonatale	Firmicutes_A	WP_058293809.1											WP_058295339.1	WP_058296417.1																			1	0	1	0	0	0	0
RS_GCF_001461035.1	Bacteria	d__Bacteria;p__Firmicutes_A;c__Clostridia;o__Lachnospirales;f__Lachnospiraceae;g__Acetivibrio_A;s__Acetivibrio_A ethanolgignens	Acetivibrio ethanolgignens	Firmicutes_A												WP_058354115.1																				0	0	1	0	0	0	0
RS_GCF_001466305.1	Bacteria	d__Bacteria;p__Firmicutes_A;c__Clostridia;o__Lachnospirales;f__Defluviitaleaceae;g__Defluviitalea;s__Defluviitalea phaphyphila	Defluviitalea phaphyphila	Firmicutes_A	WP_058486442.1											WP_058486585.1																				1	0	1	0	0	0	0
RS_GCF_001481375.1	Bacteria	d__Bacteria;p__Firmicutes_A;c__Clostridia;o__Oscillospirales;f__Ruminococcaceae;g__Ruthenibacterium;s__Ruthenibacterium lactatiformans	Ruthenibacterium lactatiformans	Firmicutes_A												WP_009324835.1																				0	0	1	0	0	0	0
RS_GCF_001484725.1	Bacteria	d__Bacteria;p__Firmicutes_A;c__Clostridia;o__Clostridiales;f__Clostridiaceae;g__Clostridium_B;s__Clostridium_B autoethanogenum	Clostridium autoethanogenum DSM 10061	Firmicutes_A	WP_013236844.1																															1	0	0	0	0	0	0
RS_GCF_001485185.1	Bacteria	d__Bacteria;p__Firmicutes_A;c__Clostridia;o__Clostridiales;f__Clostridiaceae;g__Clostridium_P;s__Clostridium_P ventriculi	Clostridium ventriculi	Firmicutes_A																																0	0	0	0	0	0	0
RS_GCF_001485475.1	Bacteria	d__Bacteria;p__Firmicutes_A;c__Thermovenabulia;o__Thermovenabulales;f__Tepidanaerobacteraceae;g__Tepidanaerobacter;s__Tepidanaerobacter syntrophicus	Tepidanaerobacter syntrophicus	Firmicutes_A																																0	0	0	0	0	0	0
RS_GCF_001486165.1	Bacteria	d__Bacteria;p__Firmicutes_A;c__Clostridia;o__Oscillospirales;f__Ruminococcaceae;g__Bittarella;s__Bittarella massiliensis	Bittarella massiliensis	Firmicutes_A																																0	0	0	0	0	0	0
RS_GCF_001486665.1	Bacteria	d__Bacteria;p__Firmicutes_A;c__Clostridia;o__Oscillospirales;f__Ruminococcaceae;g__Fournierella;s__Fournierella massiliensis	Fournierella massiliensis	Firmicutes_A																																0	0	0	0	0	0	0
RS_GCF_001487105.1	Bacteria	d__Bacteria;p__Firmicutes_A;c__Clostridia;o__Lachnospirales;f__Lachnospiraceae;g__Ruminococcus_B;s__	Ruminococcus sp. AT10	Firmicutes_A												WP_059068545.1																				0	0	1	0	0	0	0
RS_GCF_001487145.1	Bacteria	d__Bacteria;p__Firmicutes_A;c__Clostridia;o__Tissierellales;f__Helcococcaceae;g__Anaerococcus;s__Anaerococcus rubeinfantis	Anaerococcus rubeinfantis	Firmicutes_A																																0	0	0	0	0	0	0
RS_GCF_001487165.1	Bacteria	d__Bacteria;p__Firmicutes_A;c__Clostridia;o__Lachnospirales;f__Lachnospiraceae;g__Blautia_A;s__Blautia_A massiliensis	Blautia massiliensis	Firmicutes_A												WP_015527206.1																				0	0	1	0	0	0	0
RS_GCF_001507385.1	Bacteria	d__Bacteria;p__Firmicutes_A;c__Clostridia;o__Christensenellales;f__Christensenellaceae;g__Catabacter;s__Catabacter hongkongensis	Catabacter hongkongensis	Firmicutes_A																																0	0	0	0	0	0	0
RS_GCF_001517425.1	Bacteria	d__Bacteria;p__Firmicutes_A;c__Clostridia;o__Lachnospirales;f__Lachnospiraceae;g__Ruminococcus_B;s__	Clostridium sp. C105KSO13	Firmicutes_A												WP_089984696.1																				0	0	1	0	0	0	0
RS_GCF_001517445.1	Bacteria	d__Bacteria;p__Firmicutes_A;c__Clostridia;o__Lachnospirales;f__Lachnospiraceae;g__Hungatella;s__	Clostridium sp. C105KSO15	Firmicutes_A												WP_089987963.1	WP_089987966.1							WP_089995123.1												0	0	1	0	1	0	0
RS_GCF_001517625.2	Bacteria	d__Bacteria;p__Firmicutes_A;c__Clostridia;o__Lachnospirales;f__Lachnospiraceae;g__Clostridium_M;s__	Clostridium sp. AT4	Firmicutes_A												WP_066543333.1																				0	0	1	0	0	0	0
RS_GCF_001517665.2	Bacteria	d__Bacteria;p__Firmicutes_A;c__Clostridia;o__Tissierellales;f__Peptoniphilaceae;g__Peptoniphilus_A;s__Peptoniphilus_A phoceensis	Peptoniphilus phoceensis	Firmicutes_A												WP_062551584.1																				0	0	1	0	0	0	0
RS_GCF_001546165.1	Bacteria	d__Bacteria;p__Firmicutes_A;c__Clostridia;o__Tissierellales;f__Helcococcaceae;g__Anaerococcus;s__Anaerococcus tetradius	Anaerococcus tetradius	Firmicutes_A																																0	0	0	0	0	0	0
RS_GCF_001546555.1	Bacteria	d__Bacteria;p__Firmicutes_A;c__Clostridia;o__Tissierellales;f__Peptoniphilaceae;g__Peptoniphilus_A;s__Peptoniphilus_A harei	Peptoniphilus harei	Firmicutes_A												WP_005957865.1																				0	0	1	0	0	0	0
RS_GCF_001552885.1	Bacteria	d__Bacteria;p__Firmicutes_A;c__Clostridia;o__Saccharofermentanales;f__KA00274;g__KA00274;s__	Clostridiales bacterium KA00274	Firmicutes_A																																0	0	0	0	0	0	0
RS_GCF_001552895.1	Bacteria	d__Bacteria;p__Firmicutes_A;c__Clostridia;o__Tissierellales;f__Helcococcaceae;g__Parvimonas;s__	Tissierellia bacterium KA00581	Firmicutes_A																				WP_068552705.1												0	0	0	0	1	0	0
RS_GCF_001552975.1	Bacteria	d__Bacteria;p__Firmicutes_A;c__Clostridia;o__Lachnospirales;f__Lachnospiraceae;g__Lachnoanaerobaculum;s__Lachnoanaerobaculum saburreum_A	Lachnoanaerobaculum saburreum	Firmicutes_A																																0	0	0	0	0	0	0
RS_GCF_001553085.1	Bacteria	d__Bacteria;p__Firmicutes_A;c__Clostridia;o__Tissierellales;f__Helcococcaceae;g__Parvimonas;s__	Parvimonas sp. KA00067	Firmicutes_A																																0	0	0	0	0	0	0
RS_GCF_001553115.1	Bacteria	d__Bacteria;p__Firmicutes_A;c__Clostridia;o__Tissierellales;f__Peptoniphilaceae;g__Peptoniphilus_C;s__Peptoniphilus_C coxii	Peptoniphilus coxii	Firmicutes_A												WP_068366959.1																				0	0	1	0	0	0	0
RS_GCF_001553125.1	Bacteria	d__Bacteria;p__Firmicutes_A;c__Clostridia;o__Tissierellales;f__Peptoniphilaceae;g__Peptoniphilus_A;s__	Peptoniphilus sp. DNF00840	Firmicutes_A												WP_062571014.1																				0	0	1	0	0	0	0
RS_GCF_001559865.1	Bacteria	d__Bacteria;p__Firmicutes_A;c__Clostridia;o__Tissierellales;f__MCWD3;g__MCWD3;s__	Clostridiales bacterium MCWD3	Firmicutes_A												WP_066503998.1	WP_066495922.1																			0	0	1	0	0	0	0
RS_GCF_001561955.1	Bacteria	d__Bacteria;p__Firmicutes_A;c__Clostridia;o__Lachnospirales;f__Anaerotignaceae;g__Anaerotignum;s__Anaerotignum propionicum	Anaerotignum propionicum DSM 1682	Firmicutes_A												WP_066048297.1																				0	0	1	0	0	0	0
RS_GCF_001562415.1	Bacteria	d__Bacteria;p__Firmicutes_A;c__Clostridia;o__Peptostreptococcales;f__Thermotaleaceae;g__Thermotalea;s__Thermotalea metallivorans	Thermotalea metallivorans	Firmicutes_A																									WP_068558046.1							0	0	0	0	0	1	0
RS_GCF_001562425.1	Bacteria	d__Bacteria;p__Firmicutes_A;c__Thermovenabulia;o__Thermovenabulales;f__Thermovenabulaceae;g__Fervidicola;s__Fervidicola ferrireducens	Fervidicola ferrireducens	Firmicutes_A																																0	0	0	0	0	0	0
RS_GCF_001571775.1	Bacteria	d__Bacteria;p__Firmicutes_A;c__Clostridia;o__Lachnospirales;f__Anaerotignaceae;g__Anaerotignum;s__Anaerotignum neopropionicum	Anaerotignum neopropionicum	Firmicutes_A												WP_066087574.1																				0	0	1	0	0	0	0
RS_GCF_001573875.1	Bacteria	d__Bacteria;p__Firmicutes_A;c__Clostridia;o__Clostridiales;f__Clostridiaceae;g__Clostridium_J;s__Clostridium_J senegalense	Clostridium sp. ATCC 25772	Firmicutes_A	WP_061995639.1											WP_082761153.1																				1	0	1	0	0	0	0
RS_GCF_001574395.1	Bacteria	d__Bacteria;p__Firmicutes_A;c__Clostridia;o__Tissierellales;f__Peptoniphilaceae;g__KA00134;s__	Clostridiales bacterium KA00134	Firmicutes_A																																0	0	0	0	0	0	0
RS_GCF_001584565.1	Bacteria	d__Bacteria;p__Firmicutes_A;c__Clostridia;o__Peptostreptococcales;f__Peptostreptococcaceae;g__Clostridium_Y;s__Clostridium_Y paradoxum	Clostridium paradoxum JW-YL-7 = DSM 7308	Firmicutes_A												WP_066070798.1																				0	0	1	0	0	0	0
RS_GCF_001593985.1	Bacteria	d__Bacteria;p__Firmicutes_A;c__Clostridia;o__Clostridiales;f__Clostridiaceae;g__Clostridium_H;s__Clostridium_H colicanis	Clostridium colicanis DSM 13634	Firmicutes_A																																0	0	0	0	0	0	0
RS_GCF_001594005.1	Bacteria	d__Bacteria;p__Firmicutes_A;c__Clostridia;o__Clostridiales;f__Clostridiaceae;g__Clostridium_AC;s__Clostridium_AC tepidiprofundi	Clostridium tepidiprofundi DSM 19306	Firmicutes_A																																0	0	0	0	0	0	0
RS_GCF_001601575.1	Bacteria	d__Bacteria;p__Firmicutes_A;c__Thermovenabulia;o__Thermovenabulales;f__Thermovenabulaceae;g__Thermovenabulum;s__Thermovenabulum gondwanense	Thermovenabulum gondwanense	Firmicutes_A																																0	0	0	0	0	0	0
RS_GCF_001623875.1	Bacteria	d__Bacteria;p__Firmicutes_A;c__Clostridia;o__Clostridiales;f__Clostridiaceae;g__Clostridium_AM;s__Clostridium_AM magnum	Clostridium magnum DSM 2767	Firmicutes_A	WP_066621987.1	WP_066628627.1																														1	0	0	0	0	0	0
RS_GCF_001636835.1	Bacteria	d__Bacteria;p__Firmicutes_A;c__Clostridia;o__Clostridiales;f__Clostridiaceae;g__Clostridium_B;s__Clostridium_B coskatii	Clostridium coskatii	Firmicutes_A	WP_013236844.1																															1	0	0	0	0	0	0
RS_GCF_001636845.1	Bacteria	d__Bacteria;p__Firmicutes_A;c__Clostridia;o__Clostridiales;f__Clostridiaceae;g__Clostridium_B;s__Clostridium_B ljungdahlii_A	Clostridium ljungdahlii	Firmicutes_A	WP_063555488.1																															1	0	0	0	0	0	0
RS_GCF_001636855.1	Bacteria	d__Bacteria;p__Firmicutes_A;c__Clostridia;o__Clostridiales;f__Clostridiaceae;g__Clostridium_B;s__Clostridium_B ljungdahlii	Clostridium ljungdahlii DSM 13528	Firmicutes_A	WP_013236844.1																															1	0	0	0	0	0	0
RS_GCF_001641065.1	Bacteria	d__Bacteria;p__Firmicutes_A;c__Clostridia;o__Lachnospirales;f__Lachnospiraceae;g__KLE1615;s__KLE1615 sp1	Clostridiales bacterium KLE1615	Firmicutes_A	WP_066558489.1																															1	0	0	0	0	0	0
RS_GCF_001642655.1	Bacteria	d__Bacteria;p__Firmicutes_A;c__Clostridia;o__Clostridiales;f__Clostridiaceae;g__Clostridium_B;s__Clostridium_B tyrobutyricum	Clostridium tyrobutyricum	Firmicutes_A	WP_017895665.1																															1	0	0	0	0	0	0
RS_GCF_001652705.1	Bacteria	d__Bacteria;p__Firmicutes_A;c__Clostridia;o__Christensenellales;f__Christensenellaceae;g__Christensenella;s__Christensenella minuta	Christensenella minuta	Firmicutes_A																																0	0	0	0	0	0	0
RS_GCF_001655775.1	Bacteria	d__Bacteria;p__Firmicutes_A;c__Clostridia;o__Clostridiales;f__Savagellaceae;g__Savagella;s__	Candidatus Arthromitus sp. SFB-turkey	Firmicutes_A																																0	0	0	0	0	0	0
RS_GCF_001675165.1	Bacteria	d__Bacteria;p__Firmicutes_A;c__Clostridia;o__Clostridiales;f__Clostridiaceae;g__Clostridium_B;s__Clostridium_B ragsdalei	Clostridium ragsdalei P11	Firmicutes_A	WP_065078901.1																															1	0	0	0	0	0	0
RS_GCF_001675205.1	Bacteria	d__Bacteria;p__Firmicutes_A;c__Clostridia;o__Clostridiales;f__Clostridiaceae;g__Clostridium_B;s__Clostridium_B coskatii	Clostridium coskatii	Firmicutes_A	WP_013236844.1																															1	0	0	0	0	0	0
RS_GCF_001678845.1	Bacteria	d__Bacteria;p__Firmicutes_A;c__Clostridia;o__Christensenellales;f__Christensenellaceae;g__Christensenella;s__	Christensenella sp. AF73-05CM02	Firmicutes_A																																0	0	0	0	0	0	0
RS_GCF_001678855.1	Bacteria	d__Bacteria;p__Firmicutes_A;c__Clostridia;o__Christensenellales;f__Christensenellaceae;g__Christensenella;s__Christensenella minuta	Christensenella minuta	Firmicutes_A																																0	0	0	0	0	0	0
RS_GCF_001679805.1	Bacteria	d__Bacteria;p__Firmicutes_A;c__Clostridia;o__Clostridiales;f__Clostridiaceae;g__Clostridium;s__Clostridium paraputrificum	Clostridium paraputrificum	Firmicutes_A	WP_065254552.1	WP_051195907.1																														1	0	0	0	0	0	0
RS_GCF_001685175.1	Bacteria	d__Bacteria;p__Firmicutes_A;c__Clostridia;o__Clostridiales;f__Clostridiaceae;g__Clostridium;s__Clostridium beijerinckii_B	Clostridium beijerinckii	Firmicutes_A	WP_017213003.1											WP_065418737.1																				1	0	1	0	0	0	0
RS_GCF_001688625.2	Bacteria	d__Bacteria;p__Firmicutes_A;c__Clostridia;o__Oscillospirales;f__Oscillospiraceae;g__Flavonifractor;s__Flavonifractor plautii	Flavonifractor plautii	Firmicutes_A												WP_007491850.1																				0	0	1	0	0	0	0
RS_GCF_001688665.2	Bacteria	d__Bacteria;p__Firmicutes_A;c__Clostridia;o__Lachnospirales;f__Lachnospiraceae;g__Clostridium_M;s__Clostridium_M clostridioformis	Lachnoclostridium sp. YL32	Firmicutes_A												WP_002586670.1													WP_065551806.1	WP_084415074.1	WP_065549197.1					0	0	1	0	0	1	0
RS_GCF_001689125.2	Bacteria	d__Bacteria;p__Firmicutes_A;c__Clostridia;o__Lachnospirales;f__Lachnospiraceae;g__Blautia;s__	Blautia sp. YL58	Firmicutes_A												WP_065543247.1																				0	0	1	0	0	0	0
RS_GCF_001692755.1	Bacteria	d__Bacteria;p__Firmicutes_A;c__Clostridia;o__Acetivibrionales;f__Acetivibrionaceae;g__Ruminiclostridium;s__Ruminiclostridium thermocellum	Ruminiclostridium thermocellum DSM 2360	Firmicutes_A	WP_003513251.1											WP_003515668.1	WP_003512028.1																			1	0	1	0	0	0	0
RS_GCF_001693775.1	Bacteria	d__Bacteria;p__Firmicutes_A;c__Clostridia;o__Peptostreptococcales;f__Filifactoraceae;g__Criibacterium;s__Criibacterium bergeronii	Criibacterium bergeronii	Firmicutes_A												WP_068914268.1																				0	0	1	0	0	0	0
RS_GCF_001695555.1	Bacteria	d__Bacteria;p__Firmicutes_A;c__Clostridia;o__Oscillospirales;f__DTU089;g__UBA1033;s__	Clostridium sp. W14A	Firmicutes_A																																0	0	0	0	0	0	0
RS_GCF_001697245.1	Bacteria	d__Bacteria;p__Firmicutes_A;c__Clostridia;o__Acetivibrionales;f__Ruminiclostridiaceae_A;g__Ruminiclostridium_B;s__Ruminiclostridium_B stercorarium	Clostridium stercorarium subsp. thermolacticum DSM 2910	Firmicutes_A												WP_015485018.1	WP_015358780.1																			0	0	1	0	0	0	0
RS_GCF_001705235.1	Bacteria	d__Bacteria;p__Firmicutes_A;c__Clostridia;o__Clostridiales;f__Clostridiaceae;g__Clostridium_S;s__Clostridium_S pasteurianum	Clostridium pasteurianum	Firmicutes_A	WP_066020936.1											WP_066022314.1																				1	0	1	0	0	0	0
RS_GCF_001717745.1	Bacteria	d__Bacteria;p__Firmicutes_A;c__Clostridia;o__Acetivibrionales;f__Acetivibrionaceae;g__Ruminiclostridium;s__	Clostridium sp. Bc-iso-3	Firmicutes_A	WP_069195435.1											WP_069193436.1	WP_069194402.1																			1	0	1	0	0	0	0
RS_GCF_001722575.1	Bacteria	d__Bacteria;p__Firmicutes_A;c__Clostridia;o__Lachnospirales;f__Lachnospiraceae;g__Eisenbergiella;s__Eisenbergiella tayi	Eisenbergiella tayi	Firmicutes_A																																0	0	0	0	0	0	0
RS_GCF_001730685.1	Bacteria	d__Bacteria;p__Firmicutes_A;c__Clostridia;o__Tissierellales;f__Caloranaerobacteraceae;g__Caloranaerobacter;s__Caloranaerobacter ferrireducens	Caloranaerobacter ferrireducens	Firmicutes_A	WP_069650851.1											WP_069649158.1	WP_069649695.1																			1	0	1	0	0	0	0
RS_GCF_001748365.1	Bacteria	d__Bacteria;p__Firmicutes_A;c__Clostridia;o__Peptostreptococcales;f__Fusibacteraceae;g__Fusibacter;s__	Fusibacter sp. 3D3	Firmicutes_A												WP_069875412.1																				0	0	1	0	0	0	0
RS_GCF_001750685.1	Bacteria	d__Bacteria;p__Firmicutes_A;c__Clostridia;o__Peptostreptococcales;f__Thermotaleaceae;g__Geosporobacter;s__Geosporobacter ferrireducens	Geosporobacter ferrireducens	Firmicutes_A	WP_069977592.1																															1	0	0	0	0	0	0
RS_GCF_001754075.1	Bacteria	d__Bacteria;p__Firmicutes_A;c__Clostridia;o__Lachnospirales;f__Lachnospiraceae;g__Dorea;s__Dorea faecis	Merdimonas faecis	Firmicutes_A												WP_070087431.1								WP_070090139.1												0	0	1	0	1	0	0
RS_GCF_001758365.1	Bacteria	d__Bacteria;p__Firmicutes_A;c__Clostridia;o__Clostridiales;f__Clostridiaceae;g__Clostridium_C;s__Clostridium_C acetireducens	Clostridium acetireducens DSM 10703	Firmicutes_A																																0	0	0	0	0	0	0
RS_GCF_001766835.1	Bacteria	d__Bacteria;p__Firmicutes_A;c__Clostridia;o__Eubacteriales;f__Eubacteriaceae;g__Acetobacterium;s__Acetobacterium wieringae	Acetobacterium wieringae	Firmicutes_A	WP_070371271.1	WP_070371142.1										WP_070369500.1								WP_070370229.1												1	0	1	0	1	0	0
RS_GCF_001811125.1	Bacteria	d__Bacteria;p__Firmicutes_A;c__Clostridia;o__Tissierellales;f__Helcococcaceae;g__Anaerococcus;s__	Anaerococcus sp. HMSC068A02	Firmicutes_A																																0	0	0	0	0	0	0
RS_GCF_001811425.1	Bacteria	d__Bacteria;p__Firmicutes_A;c__Clostridia;o__Tissierellales;f__Peptoniphilaceae;g__Peptoniphilus_A;s__Peptoniphilus_A grossensis	Peptoniphilus sp. HMSC062D09	Firmicutes_A												WP_070611084.1																				0	0	1	0	0	0	0
RS_GCF_001815405.1	Bacteria	d__Bacteria;p__Firmicutes_A;c__Clostridia;o__Tissierellales;f__Peptoniphilaceae;g__Peptoniphilus_A;s__	Peptoniphilus sp. HMSC075B08	Firmicutes_A												WP_070700554.1																				0	0	1	0	0	0	0
RS_GCF_001854185.1	Bacteria	d__Bacteria;p__Firmicutes_A;c__Clostridia;o__Peptostreptococcales;f__Natronincolaceae;g__Clostridium_W;s__Clostridium_W formicaceticum	Clostridium formicaceticum	Firmicutes_A												WP_070967496.1																				0	0	1	0	0	0	0
RS_GCF_001855385.1	Bacteria	d__Bacteria;p__Firmicutes_A;c__Clostridia;o__Tissierellales;f__Gottschalkiaceae;g__Andreesenia;s__Andreesenia angusta	Andreesenia angusta	Firmicutes_A												WP_084655832.1																				0	0	1	0	0	0	0
RS_GCF_001858005.1	Bacteria	d__Bacteria;p__Firmicutes_A;c__Clostridia;o__Lachnospirales;f__Lachnospiraceae;g__Butyrivibrio;s__Butyrivibrio hungatei	Butyrivibrio hungatei	Firmicutes_A												WP_071175644.1																				0	0	1	0	0	0	0
RS_GCF_001877035.1	Bacteria	d__Bacteria;p__Firmicutes_A;c__Clostridia;o__Clostridiales;f__Clostridiaceae;g__Clostridium_AD;s__Clostridium_AD estertheticum	Clostridium estertheticum subsp. estertheticum	Firmicutes_A	WP_071612544.1																															1	0	0	0	0	0	0
RS_GCF_001886875.1	Bacteria	d__Bacteria;p__Firmicutes_A;c__Clostridia;o__Clostridiales;f__Clostridiaceae;g__Clostridium;s__Clostridium butyricum	Clostridium butyricum	Firmicutes_A												WP_002582078.1								WP_003414434.1					WP_003408611.1							0	0	1	0	1	1	0
RS_GCF_001889325.1	Bacteria	d__Bacteria;p__Firmicutes_A;c__Clostridia;o__Clostridiales;f__Clostridiaceae;g__Clostridium_F;s__Clostridium_F botulinum_A	Clostridium botulinum	Firmicutes_A	WP_072587098.1											WP_072587008.1																				1	0	1	0	0	0	0
RS_GCF_001902295.1	Bacteria	d__Bacteria;p__Firmicutes_A;c__Clostridia;o__Clostridiales;f__Clostridiaceae;g__Clostridium_B;s__Clostridium_B kluyveri_A	Clostridium kluyveri	Firmicutes_A	WP_073540857.1																															1	0	0	0	0	0	0
RS_GCF_001940005.1	Bacteria	d__Bacteria;p__Firmicutes_A;c__Clostridia;o__Oscillospirales;f__Oscillospiraceae;g__Intestinimonas;s__Intestinimonas butyriciproducens	Intestinimonas butyriciproducens	Firmicutes_A												WP_033118415.1																				0	0	1	0	0	0	0
RS_GCF_001940165.1	Bacteria	d__Bacteria;p__Firmicutes_A;c__Clostridia;o__Lachnospirales;f__Lachnospiraceae;g__Roseburia;s__	Roseburia sp. 831b	Firmicutes_A																																0	0	0	0	0	0	0
RS_GCF_001940225.1	Bacteria	d__Bacteria;p__Firmicutes_A;c__Clostridia;o__Lachnospirales;f__Lachnospiraceae;g__14-2;s__	Roseburia sp. 499	Firmicutes_A												WP_075717941.1																				0	0	1	0	0	0	0
RS_GCF_001940235.1	Bacteria	d__Bacteria;p__Firmicutes_A;c__Clostridia;o__Peptostreptococcales;f__Anaerovoracaceae;g__Eubacterium_A;s__	Eubacterium sp. 68-3-10	Firmicutes_A																																0	0	0	0	0	0	0
RS_GCF_001940245.1	Bacteria	d__Bacteria;p__Firmicutes_A;c__Clostridia;o__Lachnospirales;f__Lachnospiraceae;g__992a;s__	Anaerostipes sp. 992a	Firmicutes_A																																0	0	0	0	0	0	0
RS_GCF_001940285.1	Bacteria	d__Bacteria;p__Firmicutes_A;c__Clostridia;o__Tissierellales;f__Peptoniphilaceae;g__Peptoniphilus_A;s__Peptoniphilus_A grossensis_A	Peptoniphilus grossensis	Firmicutes_A												WP_075659516.1																				0	0	1	0	0	0	0
RS_GCF_001940315.1	Bacteria	d__Bacteria;p__Firmicutes_A;c__Clostridia;o__Lachnospirales;f__Lachnospiraceae;g__Anaerostipes;s__	Anaerostipes sp. 494a	Firmicutes_A																																0	0	0	0	0	0	0
RS_GCF_001940565.1	Bacteria	d__Bacteria;p__Firmicutes_A;c__Clostridia;o__Tissierellales;f__Tissierellaceae;g__Tissierella_A;s__Tissierella_A creatinophila	Tissierella creatinophila DSM 6911	Firmicutes_A												WP_075725224.1	WP_084191890.1																			0	0	1	0	0	0	0
RS_GCF_001950115.1	Bacteria	d__Bacteria;p__Firmicutes_A;c__Clostridia;o__Peptostreptococcales;f__Peptostreptococcaceae;g__Paeniclostridium;s__Paeniclostridium sordellii	Paeniclostridium sordellii	Firmicutes_A	WP_057576818.1											WP_057541688.1																				1	0	1	0	0	0	0
RS_GCF_001998765.1	Bacteria	d__Bacteria;p__Firmicutes_A;c__Clostridia;o__Lachnospirales;f__Lachnospiraceae;g__Anaerostipes;s__Anaerostipes hadrus	Anaerostipes hadrus	Firmicutes_A												WP_077325582.1																				0	0	1	0	0	0	0
RS_GCF_002003305.1	Bacteria	d__Bacteria;p__Firmicutes_A;c__Clostridia;o__Clostridiales;f__Clostridiaceae;g__Clostridium;s__Clostridium saccharoperbutylacetonicum	Clostridium saccharoperbutylacetonicum	Firmicutes_A	WP_077366319.1																															1	0	0	0	0	0	0
RS_GCF_002003345.1	Bacteria	d__Bacteria;p__Firmicutes_A;c__Clostridia;o__Clostridiales;f__Clostridiaceae;g__Clostridium;s__Clostridium beijerinckii	Clostridium beijerinckii	Firmicutes_A	WP_017213003.1											WP_065418737.1																				1	0	1	0	0	0	0
RS_GCF_002003385.1	Bacteria	d__Bacteria;p__Firmicutes_A;c__Clostridia;o__Clostridiales;f__Clostridiaceae;g__Clostridium;s__Clostridium saccharobutylicum	Clostridium saccharobutylicum	Firmicutes_A	WP_022743903.1																															1	0	0	0	0	0	0
RS_GCF_002006165.1	Bacteria	d__Bacteria;p__Firmicutes_A;c__Clostridia;o__Clostridiales;f__Clostridiaceae;g__Clostridium;s__Clostridium saccharobutylicum_A	Clostridium saccharobutylicum	Firmicutes_A	WP_077865579.1																															1	0	0	0	0	0	0
RS_GCF_002006205.1	Bacteria	d__Bacteria;p__Firmicutes_A;c__Clostridia;o__Clostridiales;f__Clostridiaceae;g__Clostridium;s__Clostridium beijerinckii_C	Clostridium beijerinckii	Firmicutes_A	WP_077839239.1											WP_077837409.1																				1	0	1	0	0	0	0
RS_GCF_002006235.1	Bacteria	d__Bacteria;p__Firmicutes_A;c__Clostridia;o__Clostridiales;f__Clostridiaceae;g__Clostridium_S;s__Clostridium_S aurantibutyricum	Clostridium aurantibutyricum	Firmicutes_A	WP_077852860.1											WP_077833179.1								WP_077852545.1												1	0	1	0	1	0	0
RS_GCF_002006285.1	Bacteria	d__Bacteria;p__Firmicutes_A;c__Clostridia;o__Clostridiales;f__Clostridiaceae;g__Clostridium;s__Clostridium beijerinckii	Clostridium beijerinckii	Firmicutes_A	WP_017213003.1											WP_065418737.1																				1	0	1	0	0	0	0
RS_GCF_002006345.1	Bacteria	d__Bacteria;p__Firmicutes_A;c__Clostridia;o__Clostridiales;f__Clostridiaceae;g__Clostridium;s__Clostridium puniceum	Clostridium puniceum	Firmicutes_A	WP_077848164.1											WP_077846272.1	WP_077846579.1																			1	0	1	0	0	0	0
RS_GCF_002006355.1	Bacteria	d__Bacteria;p__Firmicutes_A;c__Clostridia;o__Clostridiales;f__Clostridiaceae;g__Clostridium_S;s__Clostridium_S felsineum	Clostridium felsineum DSM 794	Firmicutes_A	WP_077893671.1											WP_077894828.1								WP_077834760.1												1	0	1	0	1	0	0
RS_GCF_002006495.1	Bacteria	d__Bacteria;p__Firmicutes_A;c__Clostridia;o__Clostridiales;f__Clostridiaceae;g__Clostridium;s__	Clostridium sp. BL-8	Firmicutes_A	WP_077858788.1											WP_009171950.1	WP_009172451.1																			1	0	1	0	0	0	0
RS_GCF_002007235.1	Bacteria	d__Bacteria;p__Firmicutes_A;c__Clostridia;o__Lachnospirales;f__Lachnospiraceae;g__Oribacterium;s__	Oribacterium sp. C9	Firmicutes_A																																0	0	0	0	0	0	0
RS_GCF_002008265.1	Bacteria	d__Bacteria;p__Firmicutes_A;c__Clostridia;o__Clostridiales;f__Clostridiaceae;g__Clostridium_F;s__Clostridium_F tepidum	Clostridium sp. DSM 18688	Firmicutes_A																																0	0	0	0	0	0	0
RS_GCF_002008345.1	Bacteria	d__Bacteria;p__Firmicutes_A;c__Clostridia;o__Clostridiales;f__Clostridiaceae;g__Clostridium_F;s__Clostridium_F tepidum	Clostridium tepidum	Firmicutes_A																																0	0	0	0	0	0	0
RS_GCF_002009885.1	Bacteria	d__Bacteria;p__Firmicutes_A;c__Clostridia;o__Clostridiales;f__Clostridiaceae;g__Clostridium;s__Clostridium beijerinckii_C	Clostridium beijerinckii	Firmicutes_A	WP_077839239.1											WP_078114674.1																				1	0	1	0	0	0	0
RS_GCF_002029235.1	Bacteria	d__Bacteria;p__Firmicutes_A;c__Clostridia;o__Clostridiales;f__Clostridiaceae;g__Clostridium_AE;s__Clostridium_AE oryzae	Clostridium oryzae	Firmicutes_A												WP_079428162.1																				0	0	1	0	0	0	0
RS_GCF_002029255.1	Bacteria	d__Bacteria;p__Firmicutes_A;c__Clostridia;o__Clostridiales;f__Clostridiaceae;g__Clostridium;s__Clostridium chromiireducens	Clostridium chromiireducens	Firmicutes_A	WP_079439823.1											WP_079438674.1	WP_079441670.1																			1	0	1	0	0	0	0
RS_GCF_002029295.1	Bacteria	d__Bacteria;p__Firmicutes_A;c__Clostridia;o__Peptostreptococcales;f__Peptostreptococcaceae;g__Clostridium_Y;s__Clostridium_Y thermoalcaliphilum	Clostridium thermoalcaliphilum	Firmicutes_A												WP_079411510.1																				0	0	1	0	0	0	0
RS_GCF_002050515.1	Bacteria	d__Bacteria;p__Firmicutes_A;c__Clostridia;o__Clostridiales;f__Clostridiaceae;g__Clostridium;s__Clostridium thermobutyricum	Clostridium thermobutyricum DSM 4928	Firmicutes_A	WP_080022403.1																			WP_080023254.1												1	0	0	0	1	0	0
RS_GCF_002051585.1	Bacteria	d__Bacteria;p__Firmicutes_A;c__Clostridia;o__Acetivibrionales;f__Acetivibrionaceae;g__Ruminiclostridium_A;s__Ruminiclostridium_A hungatei	Clostridium hungatei	Firmicutes_A	WP_080063181.1																															1	0	0	0	0	0	0
RS_GCF_002074155.1	Bacteria	d__Bacteria;p__Firmicutes_A;c__Clostridia;o__Clostridiales;f__Clostridiaceae;g__Clostridium_J;s__Clostridium_J argentinense	Clostridium argentinense	Firmicutes_A																																0	0	0	0	0	0	0
RS_GCF_002080475.1	Bacteria	d__Bacteria;p__Firmicutes_A;c__Clostridia;o__Peptostreptococcales;f__Natronincolaceae;g__Clostridium_W;s__Clostridium_W formicaceticum	Clostridium formicaceticum	Firmicutes_A												WP_070967496.1																				0	0	1	0	0	0	0
RS_GCF_002102475.1	Bacteria	d__Bacteria;p__Firmicutes_A;c__Thermoanaerobacteria;o__Thermoanaerobacterales;f__Thermoanaerobacteraceae;g__Thermoanaerobacterium;s__	Thermoanaerobacterium sp. PSU-2	Firmicutes_A	WP_085112926.1											WP_085112686.1																				1	0	1	0	0	0	0
RS_GCF_002103935.1	Bacteria	d__Bacteria;p__Firmicutes_A;c__Clostridia;o__Clostridiales;f__Clostridiaceae;g__Clostridium;s__Clostridium botulinum_A	Clostridium botulinum	Firmicutes_A	WP_085295600.1																															1	0	0	0	0	0	0
RS_GCF_002103955.1	Bacteria	d__Bacteria;p__Firmicutes_A;c__Clostridia;o__Clostridiales;f__Clostridiaceae;g__Clostridium;s__Clostridium botulinum_A	Clostridium botulinum	Firmicutes_A	WP_003374307.1																															1	0	0	0	0	0	0
RS_GCF_002104055.1	Bacteria	d__Bacteria;p__Firmicutes_A;c__Clostridia;o__Clostridiales;f__Clostridiaceae;g__Clostridium_F;s__Clostridium_F sporogenes_A	Clostridium sporogenes	Firmicutes_A																																0	0	0	0	0	0	0
RS_GCF_002119605.1	Bacteria	d__Bacteria;p__Firmicutes_A;c__Clostridia;o__Oscillospirales;f__DTU089;g__UBA4871;s__	Ruminococcaceae bacterium CPB6	Firmicutes_A																																0	0	0	0	0	0	0
RS_GCF_002157465.1	Bacteria	d__Bacteria;p__Firmicutes_A;c__Clostridia;o__Oscillospirales;f__Butyricicoccaceae;g__UBA4224;s__	Butyricicoccus sp. BB10	Firmicutes_A												WP_087019538.1																				0	0	1	0	0	0	0
RS_GCF_002159175.1	Bacteria	d__Bacteria;p__Firmicutes_A;c__Clostridia;o__Oscillospirales;f__Oscillospiraceae;g__Flavonifractor;s__	Flavonifractor sp. An92	Firmicutes_A												WP_087260825.1																				0	0	1	0	0	0	0
RS_GCF_002159185.1	Bacteria	d__Bacteria;p__Firmicutes_A;c__Clostridia;o__Oscillospirales;f__Ruminococcaceae;g__Fournierella;s__	Gemmiger sp. An87	Firmicutes_A																																0	0	0	0	0	0	0
RS_GCF_002159225.1	Bacteria	d__Bacteria;p__Firmicutes_A;c__Clostridia;o__Oscillospirales;f__Oscillospiraceae;g__Flavonifractor;s__	Flavonifractor sp. An91	Firmicutes_A																																0	0	0	0	0	0	0
RS_GCF_002159265.1	Bacteria	d__Bacteria;p__Firmicutes_A;c__Clostridia;o__Oscillospirales;f__Oscillospiraceae;g__Flavonifractor;s__	Flavonifractor sp. An82	Firmicutes_A												WP_087339772.1																				0	0	1	0	0	0	0
RS_GCF_002159455.1	Bacteria	d__Bacteria;p__Firmicutes_A;c__Clostridia;o__Oscillospirales;f__Oscillospiraceae;g__Flavonifractor;s__	Flavonifractor sp. An306	Firmicutes_A																																0	0	0	0	0	0	0
RS_GCF_002159505.1	Bacteria	d__Bacteria;p__Firmicutes_A;c__Clostridia;o__Lachnospirales;f__Lachnospiraceae;g__Ruminococcus_B;s__	Lachnoclostridium sp. An298	Firmicutes_A												WP_087152167.1																				0	0	1	0	0	0	0
RS_GCF_002159835.1	Bacteria	d__Bacteria;p__Firmicutes_A;c__Clostridia;o__Lachnospirales;f__Lachnospiraceae;g__Blautia_A;s__	Blautia sp. An249	Firmicutes_A												WP_087222502.1	WP_087168767.1																			0	0	1	0	0	0	0
RS_GCF_002159845.1	Bacteria	d__Bacteria;p__Firmicutes_A;c__Clostridia;o__Oscillospirales;f__DTU089;g__Anaeromassilibacillus;s__	Anaeromassilibacillus sp. An250	Firmicutes_A																																0	0	0	0	0	0	0
RS_GCF_002159865.1	Bacteria	d__Bacteria;p__Firmicutes_A;c__Clostridia;o__Oscillospirales;f__Oscillospiraceae;g__Flavonifractor;s__Flavonifractor plautii	Flavonifractor plautii	Firmicutes_A												WP_007491850.1																				0	0	1	0	0	0	0
RS_GCF_002159995.1	Bacteria	d__Bacteria;p__Firmicutes_A;c__Clostridia;o__Lachnospirales;f__Lachnospiraceae;g__Sellimonas;s__	Drancourtella sp. An210	Firmicutes_A												WP_087202840.1																				0	0	1	0	0	0	0
RS_GCF_002160015.1	Bacteria	d__Bacteria;p__Firmicutes_A;c__Clostridia;o__Oscillospirales;f__Ruminococcaceae;g__Anaerofilum;s__	Anaerofilum sp. An201	Firmicutes_A																																0	0	0	0	0	0	0
RS_GCF_002160025.1	Bacteria	d__Bacteria;p__Firmicutes_A;c__Clostridia;o__Oscillospirales;f__DTU089;g__An200;s__	Anaeromassilibacillus sp. An200	Firmicutes_A																																0	0	0	0	0	0	0
RS_GCF_002160135.1	Bacteria	d__Bacteria;p__Firmicutes_A;c__Clostridia;o__Lachnospirales;f__Lachnospiraceae;g__UBA7182;s__	Lachnoclostridium sp. An196	Firmicutes_A	WP_087154243.1											WP_087153714.1																				1	0	1	0	0	0	0
RS_GCF_002160145.1	Bacteria	d__Bacteria;p__Firmicutes_A;c__Clostridia;o__Oscillospirales;f__Ruminococcaceae;g__Fournierella;s__	Gemmiger sp. An194	Firmicutes_A																																0	0	0	0	0	0	0
RS_GCF_002160305.1	Bacteria	d__Bacteria;p__Firmicutes_A;c__Clostridia;o__Oscillospirales;f__Oscillospiraceae;g__Clostridium_AJ;s__	Pseudoflavonifractor sp. An184	Firmicutes_A												WP_087290868.1																				0	0	1	0	0	0	0
RS_GCF_002160325.1	Bacteria	d__Bacteria;p__Firmicutes_A;c__Clostridia;o__Lachnospirales;f__Lachnospiraceae;g__An181;s__	Lachnoclostridium sp. An181	Firmicutes_A												WP_087156997.1																				0	0	1	0	0	0	0
RS_GCF_002160435.1	Bacteria	d__Bacteria;p__Firmicutes_A;c__Clostridia;o__Oscillospirales;f__Oscillospiraceae;g__UBA9475;s__	Pseudoflavonifractor sp. An176	Firmicutes_A																																0	0	0	0	0	0	0
RS_GCF_002160515.1	Bacteria	d__Bacteria;p__Firmicutes_A;c__Clostridia;o__Oscillospirales;f__DTU089;g__An172;s__	Anaeromassilibacillus sp. An172	Firmicutes_A																				WP_087379823.1												0	0	0	0	1	0	0
RS_GCF_002160525.1	Bacteria	d__Bacteria;p__Firmicutes_A;c__Clostridia;o__Lachnospirales;f__Lachnospiraceae;g__Ruminococcus_B;s__	Lachnoclostridium sp. An169	Firmicutes_A												WP_087161333.1																				0	0	1	0	0	0	0
RS_GCF_002160535.1	Bacteria	d__Bacteria;p__Firmicutes_A;c__Clostridia;o__Lachnospirales;f__Lachnospiraceae;g__Clostridium_Q;s__Clostridium_Q saccharolyticum	Clostridium saccharolyticum	Firmicutes_A																																0	0	0	0	0	0	0
RS_GCF_002160755.1	Bacteria	d__Bacteria;p__Firmicutes_A;c__Clostridia;o__Lachnospirales;f__Lachnospiraceae;g__Lachnoclostridium_A;s__	Lachnoclostridium sp. An14	Firmicutes_A	WP_087226302.1											WP_087223717.1								WP_087225098.1												1	0	1	0	1	0	0
RS_GCF_002160765.1	Bacteria	d__Bacteria;p__Firmicutes_A;c__Clostridia;o__Lachnospirales;f__Lachnospiraceae;g__GCA-900066575;s__	Lachnoclostridium sp. An138	Firmicutes_A	WP_087308372.1											WP_087308733.1																				1	0	1	0	0	0	0
RS_GCF_002160825.1	Bacteria	d__Bacteria;p__Firmicutes_A;c__Clostridia;o__Lachnospirales;f__Lachnospiraceae;g__GCA-900066575;s__	Lachnoclostridium sp. An131	Firmicutes_A	WP_087164302.1											WP_087164982.1																				1	0	1	0	0	0	0
RS_GCF_002160895.1	Bacteria	d__Bacteria;p__Firmicutes_A;c__Clostridia;o__Oscillospirales;f__Ruminococcaceae;g__Faecalibacterium;s__	Faecalibacterium sp. An122	Firmicutes_A																																0	0	0	0	0	0	0
RS_GCF_002160915.1	Bacteria	d__Bacteria;p__Firmicutes_A;c__Clostridia;o__Oscillospirales;f__Ruminococcaceae;g__Faecalibacterium;s__	Faecalibacterium sp. An121	Firmicutes_A																																0	0	0	0	0	0	0
RS_GCF_002160955.1	Bacteria	d__Bacteria;p__Firmicutes_A;c__Clostridia;o__Oscillospirales;f__Ruminococcaceae;g__Gemmiger;s__	Gemmiger sp. An120	Firmicutes_A																																0	0	0	0	0	0	0
RS_GCF_002160985.1	Bacteria	d__Bacteria;p__Firmicutes_A;c__Clostridia;o__Lachnospirales;f__Lachnospiraceae;g__Dorea;s__	Lachnoclostridium sp. An118	Firmicutes_A												WP_087173296.1																				0	0	1	0	0	0	0
RS_GCF_002161055.1	Bacteria	d__Bacteria;p__Firmicutes_A;c__Clostridia;o__Lachnospirales;f__Anaerotignaceae;g__An114;s__	Tyzzerella sp. An114	Firmicutes_A	WP_088108418.1											WP_088108056.1	WP_088108875.1																			1	0	1	0	0	0	0
RS_GCF_002161065.1	Bacteria	d__Bacteria;p__Firmicutes_A;c__Clostridia;o__Lachnospirales;f__Lachnospiraceae;g__Eubacterium_E;s__	Eubacterium sp. An11	Firmicutes_A												WP_087311666.1																				0	0	1	0	0	0	0
RS_GCF_002161085.1	Bacteria	d__Bacteria;p__Firmicutes_A;c__Clostridia;o__Oscillospirales;f__Oscillospiraceae;g__Flavonifractor;s__	Flavonifractor sp. An112	Firmicutes_A																																0	0	0	0	0	0	0
RS_GCF_002161175.1	Bacteria	d__Bacteria;p__Firmicutes_A;c__Clostridia;o__Oscillospirales;f__Oscillospiraceae;g__Clostridium_AJ;s__	Flavonifractor sp. An100	Firmicutes_A												WP_087396855.1																				0	0	1	0	0	0	0
RS_GCF_002161215.1	Bacteria	d__Bacteria;p__Firmicutes_A;c__Clostridia;o__Oscillospirales;f__Oscillospiraceae;g__Flavonifractor;s__	Flavonifractor sp. An10	Firmicutes_A												WP_087241743.1																				0	0	1	0	0	0	0
RS_GCF_002161235.1	Bacteria	d__Bacteria;p__Firmicutes_A;c__Clostridia;o__Oscillospirales;f__Oscillospiraceae;g__UBA9475;s__	Pseudoflavonifractor sp. An85	Firmicutes_A																																0	0	0	0	0	0	0
RS_GCF_002161245.1	Bacteria	d__Bacteria;p__Firmicutes_A;c__Clostridia;o__Oscillospirales;f__Oscillospiraceae;g__Flavonifractor;s__	Flavonifractor sp. An9	Firmicutes_A																																0	0	0	0	0	0	0
RS_GCF_002161285.1	Bacteria	d__Bacteria;p__Firmicutes_A;c__Clostridia;o__Lachnospirales;f__Lachnospiraceae;g__Blautia;s__	Blautia sp. An81	Firmicutes_A												WP_087271575.1	WP_087416724.1																			0	0	1	0	0	0	0
RS_GCF_002161355.1	Bacteria	d__Bacteria;p__Firmicutes_A;c__Clostridia;o__Lachnospirales;f__Lachnospiraceae;g__Ruminococcus_B;s__	Lachnoclostridium sp. An76	Firmicutes_A												WP_087178882.1																				0	0	1	0	0	0	0
RS_GCF_002161375.1	Bacteria	d__Bacteria;p__Firmicutes_A;c__Clostridia;o__Lachnospirales;f__Anaerotignaceae;g__Anaerotignum;s__Anaerotignum lactatifermentans	Anaerotignum lactatifermentans	Firmicutes_A	WP_022254347.1											WP_087989023.1																				1	0	1	0	0	0	0
RS_GCF_002161525.1	Bacteria	d__Bacteria;p__Firmicutes_A;c__Clostridia;o__Lachnospirales;f__Lachnospiraceae;g__Sellimonas;s__	Drancourtella sp. An57	Firmicutes_A												WP_087169401.1																				0	0	1	0	0	0	0
RS_GCF_002161595.1	Bacteria	d__Bacteria;p__Firmicutes_A;c__Clostridia;o__Oscillospirales;f__Ruminococcaceae;g__Fournierella;s__	Gemmiger sp. An50	Firmicutes_A																																0	0	0	0	0	0	0
RS_GCF_002201475.1	Bacteria	d__Bacteria;p__Firmicutes_A;c__Clostridia;o__Oscillospirales;f__DTU089;g__Acutalibacter;s__Acutalibacter muris	Acutalibacter muris	Firmicutes_A																																0	0	0	0	0	0	0
RS_GCF_002222595.2	Bacteria	d__Bacteria;p__Firmicutes_A;c__Clostridia;o__Lachnospirales;f__Lachnospiraceae;g__Blautia;s__Blautia hansenii	Blautia hansenii DSM 20583	Firmicutes_A	WP_003020683.1											WP_009246533.1																				1	0	1	0	0	0	0
RS_GCF_002234575.2	Bacteria	d__Bacteria;p__Firmicutes_A;c__Clostridia;o__Lachnospirales;f__Lachnospiraceae;g__Clostridium_M;s__Clostridium_M bolteae	Clostridium bolteae	Firmicutes_A												WP_002569088.1													WP_002565758.1							0	0	1	0	0	1	0
RS_GCF_002243095.1	Bacteria	d__Bacteria;p__Firmicutes_A;c__Clostridia;o__Tissierellales;f__Helcococcaceae;g__Finegoldia;s__Finegoldia magna_A	Finegoldia magna	Firmicutes_A																																0	0	0	0	0	0	0
RS_GCF_002243115.1	Bacteria	d__Bacteria;p__Firmicutes_A;c__Clostridia;o__Tissierellales;f__Helcococcaceae;g__Finegoldia;s__Finegoldia magna_D	Finegoldia magna	Firmicutes_A																																0	0	0	0	0	0	0
RS_GCF_002243135.1	Bacteria	d__Bacteria;p__Firmicutes_A;c__Clostridia;o__Tissierellales;f__Helcococcaceae;g__Finegoldia;s__Finegoldia magna_C	Finegoldia magna	Firmicutes_A																																0	0	0	0	0	0	0
RS_GCF_002243155.1	Bacteria	d__Bacteria;p__Firmicutes_A;c__Clostridia;o__Tissierellales;f__Helcococcaceae;g__Finegoldia;s__Finegoldia magna_G	Finegoldia magna	Firmicutes_A																																0	0	0	0	0	0	0
RS_GCF_002243175.1	Bacteria	d__Bacteria;p__Firmicutes_A;c__Clostridia;o__Tissierellales;f__Helcococcaceae;g__Finegoldia;s__Finegoldia magna_E	Finegoldia magna	Firmicutes_A																																0	0	0	0	0	0	0
RS_GCF_002243195.1	Bacteria	d__Bacteria;p__Firmicutes_A;c__Clostridia;o__Tissierellales;f__Helcococcaceae;g__Finegoldia;s__Finegoldia magna_B	Finegoldia magna	Firmicutes_A																																0	0	0	0	0	0	0
RS_GCF_002243215.1	Bacteria	d__Bacteria;p__Firmicutes_A;c__Clostridia;o__Tissierellales;f__Helcococcaceae;g__Finegoldia;s__Finegoldia magna_F	Finegoldia magna	Firmicutes_A																																0	0	0	0	0	0	0
RS_GCF_002243385.1	Bacteria	d__Bacteria;p__Firmicutes_A;c__Clostridia;o__Peptostreptococcales;f__Anaerovoracaceae;g__Mogibacterium;s__Mogibacterium pumilum	Mogibacterium pumilum	Firmicutes_A																																0	0	0	0	0	0	0
RS_GCF_002250835.1	Bacteria	d__Bacteria;p__Firmicutes_A;c__Clostridia;o__Peptostreptococcales;f__Peptostreptococcaceae;g__Romboutsia_A;s__Romboutsia_A weinsteinii	Romboutsia weinsteinii	Firmicutes_A	WP_094369185.1											WP_094368217.1								WP_094365914.1												1	0	1	0	1	0	0
RS_GCF_002251085.1	Bacteria	d__Bacteria;p__Firmicutes_A;c__Clostridia;o__Peptostreptococcales;f__Peptostreptococcaceae;g__Romboutsia_B;s__Romboutsia_B maritimum	Romboutsia maritimum	Firmicutes_A	WP_095406470.1																			WP_095405743.1												1	0	0	0	1	0	0
RS_GCF_002251225.1	Bacteria	d__Bacteria;p__Firmicutes_A;c__Clostridia;o__Lachnospirales;f__Lachnospiraceae;g__Lachnotalea;s__Lachnotalea glycerini	Lachnotalea glycerini	Firmicutes_A	WP_094375983.1											WP_094376475.1																				1	0	1	0	0	0	0
RS_GCF_002252565.1	Bacteria	d__Bacteria;p__Firmicutes_A;c__Clostridia;o__SK-Y3;f__SK-Y3;g__SK-Y3;s__	Clostridiales bacterium SK-Y3	Firmicutes_A	WP_094549674.1											WP_094546553.1																				1	0	1	0	0	0	0
RS_GCF_002266425.1	Bacteria	d__Bacteria;p__Firmicutes_A;c__Clostridia;o__Tissierellales;f__Tissierellaceae;g__Tissierella;s__	Tissierella sp. P1	Firmicutes_A												WP_094900912.1	WP_094901666.1												WP_094900551.1	WP_094902391.1						0	0	1	0	0	1	0
RS_GCF_002270055.1	Bacteria	d__Bacteria;p__Firmicutes_A;c__Clostridia;o__Peptostreptococcales;f__Thermotaleaceae;g__Anaeromicrobium;s__Anaeromicrobium sediminis	Anaeromicrobium sediminis	Firmicutes_A																																0	0	0	0	0	0	0
RS_GCF_002270465.1	Bacteria	d__Bacteria;p__Firmicutes_A;c__Clostridia;o__Lachnospirales;f__Lachnospiraceae;g__Blautia;s__	Blautia sp. KB1	Firmicutes_A												WP_065543247.1																				0	0	1	0	0	0	0
RS_GCF_002327185.1	Bacteria	d__Bacteria;p__Firmicutes_A;c__Clostridia;o__Clostridiales;f__Clostridiaceae;g__Clostridium;s__Clostridium chauvoei	Clostridium chauvoei	Firmicutes_A	WP_079481617.1											WP_079481121.1													WP_079481891.1							1	0	1	0	0	1	0
RS_GCF_002355795.1	Bacteria	d__Bacteria;p__Firmicutes_A;c__Clostridia;o__Clostridiales;f__Clostridiaceae;g__Clostridium_P;s__Clostridium_P perfringens_A	Clostridium perfringens	Firmicutes_A	WP_003449539.1																															1	0	0	0	0	0	0
RS_GCF_002441855.1	Bacteria	d__Bacteria;p__Firmicutes_A;c__Clostridia;o__Eubacteriales;f__Eubacteriaceae;g__Eubacterium;s__	Eubacterium sp. YI	Firmicutes_A												WP_074618073.1																				0	0	1	0	0	0	0
RS_GCF_002549755.1	Bacteria	d__Bacteria;p__Firmicutes_A;c__Clostridia;o__Oscillospirales;f__Ruminococcaceae;g__Faecalibacterium;s__Faecalibacterium prausnitzii_D	Faecalibacterium prausnitzii	Firmicutes_A																																0	0	0	0	0	0	0
RS_GCF_002549775.1	Bacteria	d__Bacteria;p__Firmicutes_A;c__Clostridia;o__Oscillospirales;f__Ruminococcaceae;g__Faecalibacterium;s__Faecalibacterium prausnitzii_F	Faecalibacterium prausnitzii	Firmicutes_A																																0	0	0	0	0	0	0
RS_GCF_002549895.2	Bacteria	d__Bacteria;p__Firmicutes_A;c__Clostridia;o__Oscillospirales;f__Ruminococcaceae;g__Faecalibacterium;s__Faecalibacterium prausnitzii_D	Faecalibacterium prausnitzii	Firmicutes_A																																0	0	0	0	0	0	0
RS_GCF_002550015.1	Bacteria	d__Bacteria;p__Firmicutes_A;c__Clostridia;o__Oscillospirales;f__Ruminococcaceae;g__Faecalibacterium;s__Faecalibacterium prausnitzii_A	Faecalibacterium prausnitzii	Firmicutes_A																																0	0	0	0	0	0	0
RS_GCF_002550035.1	Bacteria	d__Bacteria;p__Firmicutes_A;c__Clostridia;o__Oscillospirales;f__Ruminococcaceae;g__Faecalibacterium;s__Faecalibacterium prausnitzii_E	Faecalibacterium prausnitzii	Firmicutes_A																																0	0	0	0	0	0	0
RS_GCF_002550045.1	Bacteria	d__Bacteria;p__Firmicutes_A;c__Clostridia;o__Oscillospirales;f__Ruminococcaceae;g__Faecalibacterium;s__Faecalibacterium prausnitzii_C	Faecalibacterium prausnitzii	Firmicutes_A																																0	0	0	0	0	0	0
RS_GCF_002556665.1	Bacteria	d__Bacteria;p__Firmicutes_A;c__Clostridia;o__Oscillospirales;f__DTU089;g__Clostridium_A;s__Clostridium_A leptum	Clostridium leptum DSM 753	Firmicutes_A																																0	0	0	0	0	0	0
RS_GCF_002724055.1	Bacteria	d__Bacteria;p__Firmicutes_A;c__Clostridia;o__Peptostreptococcales;f__Peptostreptococcaceae;g__Tepidibacter_A;s__Tepidibacter_A mesophilus	Tepidibacter mesophilus	Firmicutes_A	WP_099187161.1											WP_099190863.1	WP_099192491.1																			1	0	1	0	0	0	0
RS_GCF_002735305.1	Bacteria	d__Bacteria;p__Firmicutes_A;c__Clostridia;o__Lachnospirales;f__Lachnospiraceae;g__Agathobacter;s__Agathobacter ruminis	Agathobacter ruminis	Firmicutes_A	WP_034219215.1											WP_099386222.1																				1	0	1	0	0	0	0
RS_GCF_002735925.1	Bacteria	d__Bacteria;p__Firmicutes_A;c__Clostridia;o__Lachnospirales;f__Cellulosilyticaceae;g__Cellulosilyticum;s__	Lachnospiraceae bacterium	Firmicutes_A																				WP_099450484.1												0	0	0	0	1	0	0
RS_GCF_002749945.1	Bacteria	d__Bacteria;p__Firmicutes_A;c__Clostridia;o__Clostridiales;f__Clostridiaceae;g__Clostridium_F;s__Clostridium_F combesii	Eubacterium combesii	Firmicutes_A																																0	0	0	0	0	0	0
RS_GCF_002760435.1	Bacteria	d__Bacteria;p__Firmicutes_A;c__Clostridia;o__Clostridiales;f__Clostridiaceae;g__Clostridium;s__	Clostridium sp. LS	Firmicutes_A	WP_008423662.1	WP_008427018.1										WP_008427278.1	WP_008423232.1																			1	0	1	0	0	0	0
RS_GCF_002797975.1	Bacteria	d__Bacteria;p__Firmicutes_A;c__Clostridia;o__Lachnospirales;f__Lachnospiraceae;g__Hungatella;s__Hungatella celerecrescens_A	Clostridium celerecrescens 18A	Firmicutes_A												WP_025233585.1	WP_025233589.1							WP_100305980.1												0	0	1	0	1	0	0
RS_GCF_002834225.1	Bacteria	d__Bacteria;p__Firmicutes_A;c__Clostridia;o__Oscillospirales;f__DTU089;g__Ruminococcus_E;s__Ruminococcus_E bromii	Ruminococcus bromii	Firmicutes_A																																0	0	0	0	0	0	0
RS_GCF_002844395.1	Bacteria	d__Bacteria;p__Firmicutes_A;c__Clostridia;o__Acetivibrionales;f__Acetivibrionaceae;g__Herbivorax;s__Herbivorax saccincola	Herbivorax saccincola	Firmicutes_A	WP_101298475.1											WP_101299906.1																				1	0	1	0	0	0	0
RS_GCF_002847745.1	Bacteria	d__Bacteria;p__Firmicutes_A;c__Clostridia;o__Tissierellales;f__Helcococcaceae;g__Anaerococcus;s__Anaerococcus octavius	Anaerococcus octavius	Firmicutes_A																																0	0	0	0	0	0	0
RS_GCF_002865435.1	Bacteria	d__Bacteria;p__Firmicutes_A;c__Clostridia;o__Lachnospirales;f__Lachnospiraceae;g__Ruminococcus_B;s__Ruminococcus_B gnavus	Ruminococcus gnavus	Firmicutes_A																																0	0	0	0	0	0	0
RS_GCF_900012755.1	Bacteria	d__Bacteria;p__Firmicutes_A;c__Clostridia;o__Peptostreptococcales;f__Peptostreptococcaceae;g__Terrisporobacter;s__Terrisporobacter othiniensis	Clostridioides difficile	Firmicutes_A	WP_039678838.1																															1	0	0	0	0	0	0
RS_GCF_900016875.1	Bacteria	d__Bacteria;p__Firmicutes_A;c__Clostridia;o__Lachnospirales;f__Lachnospiraceae;g__Eubacterium_E;s__	Eubacteriaceae bacterium CHKCI004	Firmicutes_A												WP_087277061.1																				0	0	1	0	0	0	0
RS_GCF_900045905.1	Bacteria	d__Bacteria;p__Firmicutes_A;c__Clostridia;o__Lachnospirales;f__Lachnospiraceae;g__CHKCI001;s__	Clostridiales bacterium CHKCI001	Firmicutes_A	WP_089821425.1																															1	0	0	0	0	0	0
RS_GCF_900048895.1	Bacteria	d__Bacteria;p__Firmicutes_A;c__Clostridia;o__Oscillospirales;f__DTU089;g__Neglecta;s__Neglecta timonensis	Neglecta timonensis	Firmicutes_A																																0	0	0	0	0	0	0
RS_GCF_900049235.1	Bacteria	d__Bacteria;p__Firmicutes_A;c__Clostridia;o__Lachnospirales;f__Lachnospiraceae;g__Clostridium_Q;s__Clostridium_Q symbiosum	Clostridium symbiosum	Firmicutes_A																																0	0	0	0	0	0	0
RS_GCF_900059565.1	Bacteria	d__Bacteria;p__Firmicutes_A;c__Clostridia;o__Tissierellales;f__Helcococcaceae;g__Murdochiella;s__Murdochiella massiliensis	Murdochiella massiliensis	Firmicutes_A																																0	0	0	0	0	0	0
RS_GCF_900070325.1	Bacteria	d__Bacteria;p__Firmicutes_A;c__Clostridia;o__Lachnospirales;f__Lachnospiraceae;g__Herbinix;s__Herbinix luporum	Herbinix luporum	Firmicutes_A	WP_058257292.1											WP_058258569.1																				1	0	1	0	0	0	0
RS_GCF_900074625.1	Bacteria	d__Bacteria;p__Firmicutes_A;c__Clostridia;o__Peptostreptococcales;f__Peptostreptococcaceae;g__Romboutsia;s__	Romboutsia sp. MT17	Firmicutes_A	WP_092926662.1																															1	0	0	0	0	0	0
RS_GCF_900074805.1	Bacteria	d__Bacteria;p__Firmicutes_A;c__Clostridia;o__Peptostreptococcales;f__Peptostreptococcaceae;g__Clostridioides;s__Clostridioides difficile_A	Clostridioides difficile	Firmicutes_A																									WP_054270557.1							0	0	0	0	0	1	0
RS_GCF_900078195.1	Bacteria	d__Bacteria;p__Firmicutes_A;c__Clostridia;o__Lachnospirales;f__Lachnospiraceae;g__Lachnoclostridium;s__	Clostridium sp. Marseille-P299	Firmicutes_A	WP_066712923.1											WP_082812266.1																				1	0	1	0	0	0	0
RS_GCF_900078295.2	Bacteria	d__Bacteria;p__Firmicutes_A;c__Clostridia;o__Lachnospirales;f__Lachnospiraceae;g__Blautia_A;s__Blautia_A wexlerae	Blautia sp. Marseille-P2398	Firmicutes_A												WP_008706626.1																				0	0	1	0	0	0	0
RS_GCF_900078395.1	Bacteria	d__Bacteria;p__Firmicutes_A;c__Clostridia;o__Oscillospirales;f__Ruminococcaceae;g__Anaerotruncus;s__Anaerotruncus rubiinfantis	Anaerotruncus rubiinfantis	Firmicutes_A																																0	0	0	0	0	0	0
RS_GCF_900086585.1	Bacteria	d__Bacteria;p__Firmicutes_A;c__Clostridia;o__Peptostreptococcales;f__Anaerovoracaceae;g__Emergencia;s__Emergencia timonensis	Emergencia timonensis	Firmicutes_A																									WP_067538136.1	WP_082907558.1						0	0	0	0	0	1	0
RS_GCF_900086595.1	Bacteria	d__Bacteria;p__Firmicutes_A;c__Clostridia;o__Clostridiales;f__Clostridiaceae;g__Clostridium;s__	Clostridium sp. Marseille-P2414	Firmicutes_A	WP_066895601.1											WP_066895408.1																				1	0	1	0	0	0	0
RS_GCF_900086625.1	Bacteria	d__Bacteria;p__Firmicutes_A;c__Clostridia;o__Lachnospirales;f__Lachnospiraceae;g__Dorea;s__	Clostridium sp. Marseille-P2538	Firmicutes_A												WP_066573824.1																				0	0	1	0	0	0	0
RS_GCF_900086725.1	Bacteria	d__Bacteria;p__Firmicutes_A;c__Clostridia;o__Lachnospirales;f__Lachnospiraceae;g__Bariatricus;s__Bariatricus massiliensis	Bariatricus massiliensis	Firmicutes_A												WP_066736918.1																				0	0	1	0	0	0	0
RS_GCF_900087015.1	Bacteria	d__Bacteria;p__Firmicutes_A;c__Clostridia;o__Christensenellales;f__Christensenellaceae;g__Christensenella_A;s__Christensenella_A timonensis	Christensenella timonensis	Firmicutes_A																																0	0	0	0	0	0	0
RS_GCF_900088125.1	Bacteria	d__Bacteria;p__Firmicutes_A;c__Clostridia;o__Tissierellales;f__Peptoniphilaceae;g__Peptoniphilus_C;s__	Peptoniphilus sp. KHD5	Firmicutes_A												WP_068456582.1																				0	0	1	0	0	0	0
RS_GCF_900091705.1	Bacteria	d__Bacteria;p__Firmicutes_A;c__Clostridia;o__Clostridiales;f__Clostridiaceae;g__Clostridium_P;s__Clostridium_P mediterraneense	Clostridium mediterraneense	Firmicutes_A																																0	0	0	0	0	0	0
RS_GCF_900092375.1	Bacteria	d__Bacteria;p__Firmicutes_A;c__Clostridia;o__Clostridiales;f__Clostridiaceae;g__Clostridium;s__Clostridium septicum	Clostridium septicum	Firmicutes_A	WP_066674187.1											WP_066673407.1	WP_083089354.1																			1	0	1	0	0	0	0
RS_GCF_900095305.1	Bacteria	d__Bacteria;p__Firmicutes_A;c__Clostridia;o__Tissierellales;f__Proteiniboraceae;g__UBA6767;s__	Proteiniborus sp. DW1	Firmicutes_A												WP_074349968.1																				0	0	1	0	0	0	0
RS_GCF_900095445.1	Bacteria	d__Bacteria;p__Firmicutes_A;c__Clostridia;o__Clostridiales;f__Clostridiaceae;g__UBA3947;s__	Clostridium sp. N3C	Firmicutes_A																																0	0	0	0	0	0	0
RS_GCF_900095615.1	Bacteria	d__Bacteria;p__Firmicutes_A;c__Clostridia;o__Tissierellales;f__PP17-6a;g__PP17-6a;s__	Sporanaerobacter sp. PP17-6a	Firmicutes_A												WP_071140341.1	WP_071140517.1																			0	0	1	0	0	0	0
RS_GCF_900095725.1	Bacteria	d__Bacteria;p__Firmicutes_A;c__Clostridia;o__Lachnospirales;f__Cellulosilyticaceae;g__Cellulosilyticum;s__	Cellulosilyticum sp. I15G10I2	Firmicutes_A	WP_069999087.1																			WP_069998306.1												1	0	0	0	1	0	0
RS_GCF_900095865.1	Bacteria	d__Bacteria;p__Firmicutes_A;c__Clostridia;o__Oscillospirales;f__Ruminococcaceae;g__Massilioclostridium;s__Massilioclostridium coli	Massilioclostridium coli	Firmicutes_A																																0	0	0	0	0	0	0
RS_GCF_900096945.1	Bacteria	d__Bacteria;p__Firmicutes_A;c__Clostridia;o__Lachnospirales;f__Lachnospiraceae;g__Anaerobium;s__Anaerobium acetethylicum	Anaerobium acetethylicum	Firmicutes_A	WP_091236678.1											WP_091236499.1																				1	0	1	0	0	0	0
RS_GCF_900099555.1	Bacteria	d__Bacteria;p__Firmicutes_A;c__Clostridia;o__Tissierellales;f__Peptoniphilaceae;g__Peptoniphilus_A;s__	Peptoniphilus sp. KHD4	Firmicutes_A												WP_071026596.1																				0	0	1	0	0	0	0
RS_GCF_900099635.1	Bacteria	d__Bacteria;p__Firmicutes_A;c__Clostridia;o__Clostridiales;f__Clostridiaceae;g__Proteiniclasticum;s__Proteiniclasticum ruminis	Proteiniclasticum ruminis	Firmicutes_A												WP_074542652.1	WP_031575136.1																			0	0	1	0	0	0	0
RS_GCF_900099715.1	Bacteria	d__Bacteria;p__Firmicutes_A;c__Clostridia;o__Saccharofermentanales;f__Saccharofermentanaceae;g__Saccharofermentans;s__	Ruminococcaceae bacterium YRB3002	Firmicutes_A																																0	0	0	0	0	0	0
RS_GCF_900100095.1	Bacteria	d__Bacteria;p__Firmicutes_A;c__Clostridia;o__Lachnospirales;f__Lachnospiraceae;g__UBA2727;s__	Lachnospiraceae bacterium C10	Firmicutes_A																																0	0	0	0	0	0	0
RS_GCF_900100245.1	Bacteria	d__Bacteria;p__Firmicutes_A;c__Clostridia;o__Lachnospirales;f__Lachnospiraceae;g__UBA3766;s__	Lachnospiraceae bacterium G41	Firmicutes_A																																0	0	0	0	0	0	0
RS_GCF_900100545.1	Bacteria	d__Bacteria;p__Firmicutes_A;c__Clostridia;o__Lachnospirales;f__Lachnospiraceae;g__Pseudobutyrivibrio;s__	Pseudobutyrivibrio sp. 49	Firmicutes_A												WP_072918962.1																				0	0	1	0	0	0	0
RS_GCF_900100595.1	Bacteria	d__Bacteria;p__Firmicutes_A;c__Clostridia;o__Oscillospirales;f__DTU089;g__Ruminococcus_E;s__	Ruminococcaceae bacterium P7	Firmicutes_A									WP_092970049.1																							0	1	0	0	0	0	0
RS_GCF_900100845.1	Bacteria	d__Bacteria;p__Firmicutes_A;c__Clostridia;o__Peptostreptococcales;f__Natronincolaceae;g__Natronincola;s__Natronincola ferrireducens	Natronincola ferrireducens	Firmicutes_A												WP_090551075.1	WP_090551071.1																			0	0	1	0	0	0	0
RS_GCF_900100895.1	Bacteria	d__Bacteria;p__Firmicutes_A;c__Clostridia;o__Lachnospirales;f__Lachnospiraceae;g__UBA1258;s__	Lachnospiraceae bacterium YSD2013	Firmicutes_A												WP_090035990.1																				0	0	1	0	0	0	0
RS_GCF_900101015.1	Bacteria	d__Bacteria;p__Firmicutes_A;c__Clostridia;o__Lachnospirales;f__Lachnospiraceae;g__CAG-791;s__	Sarcina sp. DSM 11001	Firmicutes_A																																0	0	0	0	0	0	0
RS_GCF_900101295.1	Bacteria	d__Bacteria;p__Firmicutes_A;c__Clostridia;o__Lachnospirales;f__Lachnospiraceae;g__Clostridium_R;s__Clostridium_R aminophilum_A	Clostridium aminophilum	Firmicutes_A																																0	0	0	0	0	0	0
RS_GCF_900101355.1	Bacteria	d__Bacteria;p__Firmicutes_A;c__Clostridia;o__Oscillospirales;f__DTU089;g__Ruminococcus_E;s__Ruminococcus_E bromii_A	Ruminococcus bromii	Firmicutes_A																																0	0	0	0	0	0	0
RS_GCF_900101495.1	Bacteria	d__Bacteria;p__Firmicutes_A;c__Clostridia;o__Peptostreptococcales;f__Natronincolaceae;g__Alkaliphilus;s__Alkaliphilus peptidifermentans	Alkaliphilus peptidifermentans DSM 18978	Firmicutes_A												WP_091542051.1	WP_091545458.1																			0	0	1	0	0	0	0
RS_GCF_900101605.1	Bacteria	d__Bacteria;p__Firmicutes_A;c__Clostridia;o__Lachnospirales;f__Lachnospiraceae;g__Butyrivibrio;s__Butyrivibrio hungatei_B	Butyrivibrio hungatei	Firmicutes_A												WP_074460899.1																				0	0	1	0	0	0	0
RS_GCF_900102065.1	Bacteria	d__Bacteria;p__Firmicutes_A;c__Clostridia;o__Lachnospirales;f__Lachnospiraceae;g__NK4A136;s__	Lachnospiraceae bacterium XPB1003	Firmicutes_A																																0	0	0	0	0	0	0
RS_GCF_900102225.1	Bacteria	d__Bacteria;p__Firmicutes_A;c__Clostridia;o__Peptostreptococcales;f__Anaerovoracaceae;g__Eubacterium_A;s__Eubacterium_A pyruvativorans	Eubacterium pyruvativorans	Firmicutes_A																																0	0	0	0	0	0	0
RS_GCF_900102235.1	Bacteria	d__Bacteria;p__Firmicutes_A;c__Clostridia;o__Lachnospirales;f__Lachnospiraceae;g__XBB2008;s__	Lachnospiraceae bacterium XBB2008	Firmicutes_A	WP_089858400.1																															1	0	0	0	0	0	0
RS_GCF_900102395.1	Bacteria	d__Bacteria;p__Firmicutes_A;c__Thermoanaerobacteria;o__Thermoanaerobacterales;f__Thermoanaerobacteraceae;g__Thermoanaerobacter;s__Thermoanaerobacter thermohydrosulfuricus	Thermoanaerobacter thermohydrosulfuricus	Firmicutes_A	WP_004401377.1											WP_074592003.1	WP_004401700.1																			1	0	1	0	0	0	0
RS_GCF_900102475.1	Bacteria	d__Bacteria;p__Firmicutes_A;c__Clostridia;o__Lachnospirales;f__Lachnospiraceae;g__Marvinbryantia;s__Marvinbryantia formatexigens	Marvinbryantia formatexigens	Firmicutes_A												WP_006860188.1																				0	0	1	0	0	0	0
RS_GCF_900102515.1	Bacteria	d__Bacteria;p__Firmicutes_A;c__Clostridia;o__Lachnospirales;f__Lachnospiraceae;g__Butyrivibrio;s__Butyrivibrio sp6	Butyrivibrio sp. INlla14	Firmicutes_A												WP_092059438.1																				0	0	1	0	0	0	0
RS_GCF_900102595.1	Bacteria	d__Bacteria;p__Firmicutes_A;c__Clostridia;o__Lachnospirales;f__Lachnospiraceae;g__Clostridium_M;s__Clostridium_M lavalense	Clostridium lavalense	Firmicutes_A												WP_007709828.1																				0	0	1	0	0	0	0
RS_GCF_900103005.1	Bacteria	d__Bacteria;p__Firmicutes_A;c__Clostridia;o__Peptostreptococcales;f__Acidaminobacteraceae;g__Acidaminobacter;s__Acidaminobacter hydrogenoformans	Acidaminobacter hydrogenoformans DSM 2784	Firmicutes_A	WP_092590958.1											WP_092589627.1	WP_092589628.1																			1	0	1	0	0	0	0
RS_GCF_900103015.1	Bacteria	d__Bacteria;p__Firmicutes_A;c__Clostridia;o__Lachnospirales;f__Lachnospiraceae;g__Pseudobutyrivibrio;s__Pseudobutyrivibrio sp1	Pseudobutyrivibrio xylanivorans	Firmicutes_A												WP_028247994.1	WP_090164313.1	WP_036951787.1																		0	0	1	0	0	0	0
RS_GCF_900103025.1	Bacteria	d__Bacteria;p__Firmicutes_A;c__Clostridia;o__Clostridiales;f__Clostridiaceae;g__Clostridium_G;s__Clostridium_G cochlearium	Clostridium cochlearium	Firmicutes_A																																0	0	0	0	0	0	0
RS_GCF_900103495.1	Bacteria	d__Bacteria;p__Firmicutes_A;c__Clostridia;o__Lachnospirales;f__Lachnospiraceae;g__G11;s__	Lachnospiraceae bacterium G11	Firmicutes_A	WP_089868904.1																															1	0	0	0	0	0	0
RS_GCF_900103615.1	Bacteria	d__Bacteria;p__Firmicutes_A;c__Clostridia;o__Peptostreptococcales;f__Peptostreptococcaceae;g__Romboutsia;s__Romboutsia lituseburensis	Romboutsia lituseburensis DSM 797	Firmicutes_A	WP_092724159.1																															1	0	0	0	0	0	0
RS_GCF_900103635.1	Bacteria	d__Bacteria;p__Firmicutes_A;c__Clostridia;o__Lachnospirales;f__Lachnospiraceae;g__Butyrivibrio;s__	Butyrivibrio sp. INlla18	Firmicutes_A												WP_091755113.1																				0	0	1	0	0	0	0
RS_GCF_900103685.1	Bacteria	d__Bacteria;p__Firmicutes_A;c__Clostridia;o__Lachnospirales;f__Lachnospiraceae;g__Eubacterium_Q;s__Eubacterium_Q ruminantium	Eubacterium ruminantium	Firmicutes_A	WP_078785806.1																			WP_078786856.1												1	0	0	0	1	0	0
RS_GCF_900103815.1	Bacteria	d__Bacteria;p__Firmicutes_A;c__Clostridia;o__Lachnospirales;f__Lachnospiraceae;g__Lachnospira;s__Lachnospira pectinoschiza_A	Lachnospira pectinoschiza	Firmicutes_A	WP_027430267.1																															1	0	0	0	0	0	0
RS_GCF_900103835.1	Bacteria	d__Bacteria;p__Firmicutes_A;c__Clostridia;o__Oscillospirales;f__Ruminococcaceae;g__Acetanaerobacterium;s__Acetanaerobacterium elongatum	Acetanaerobacterium elongatum	Firmicutes_A																																0	0	0	0	0	0	0
RS_GCF_900104115.1	Bacteria	d__Bacteria;p__Firmicutes_A;c__Clostridia;o__Clostridiales;f__Clostridiaceae;g__Clostridium;s__Clostridium gasigenes	Clostridium gasigenes	Firmicutes_A	WP_089968479.1																															1	0	0	0	0	0	0
RS_GCF_900104335.1	Bacteria	d__Bacteria;p__Firmicutes_A;c__Clostridia;o__Lachnospirales;f__Lachnospiraceae;g__Pseudobutyrivibrio;s__	Pseudobutyrivibrio sp. YE44	Firmicutes_A												WP_090419064.1																				0	0	1	0	0	0	0
RS_GCF_900104415.1	Bacteria	d__Bacteria;p__Firmicutes_A;c__Clostridia;o__Lachnospirales;f__Lachnospiraceae;g__Eubacterium_C;s__Eubacterium_C oxidoreducens	Eubacterium oxidoreducens	Firmicutes_A																																0	0	0	0	0	0	0
RS_GCF_900104495.1	Bacteria	d__Bacteria;p__Firmicutes_A;c__Clostridia;o__Oscillospirales;f__Ruminococcaceae;g__Ruminococcus_D;s__	Ruminococcaceae bacterium FB2012	Firmicutes_A	WP_093041789.1											WP_093040065.1																				1	0	1	0	0	0	0
RS_GCF_900104565.1	Bacteria	d__Bacteria;p__Firmicutes_A;c__Clostridia;o__Oscillospirales;f__Ruminococcaceae;g__Marseille-P2935;s__	Ruminococcaceae bacterium Marseille-P2935	Firmicutes_A																																0	0	0	0	0	0	0
RS_GCF_900104615.1	Bacteria	d__Bacteria;p__Firmicutes_A;c__Clostridia;o__Oscillospirales;f__Ruminococcaceae;g__Phocea;s__Phocea massiliensis	Phocea massiliensis	Firmicutes_A																																0	0	0	0	0	0	0
RS_GCF_900104635.1	Bacteria	d__Bacteria;p__Firmicutes_A;c__Clostridia;o__Lachnospirales;f__Lachnospiraceae;g__Tyzzerella;s__Tyzzerella nexilis	Tyzzerella sp. Marseille-P3062	Firmicutes_A												WP_004614926.1																				0	0	1	0	0	0	0
RS_GCF_900104645.1	Bacteria	d__Bacteria;p__Firmicutes_A;c__Clostridia;o__Peptostreptococcales;f__Anaerovoracaceae;g__Mogibacterium;s__Mogibacterium massiliense	Ileibacterium massiliense	Firmicutes_A																																0	0	0	0	0	0	0
RS_GCF_900104675.1	Bacteria	d__Bacteria;p__Firmicutes_A;c__Clostridia;o__Oscillospirales;f__Ruminococcaceae;g__Angelakisella;s__Angelakisella massiliensis	Angelakisella massiliensis	Firmicutes_A																																0	0	0	0	0	0	0
RS_GCF_900105215.1	Bacteria	d__Bacteria;p__Firmicutes_A;c__Clostridia;o__Lachnospirales;f__Lachnospiraceae;g__Hungatella;s__Hungatella guttoideum	Desulfotomaculum guttoideum	Firmicutes_A												WP_025233585.1	WP_025233589.1							WP_092240399.1												0	0	1	0	1	0	0
RS_GCF_900105615.1	Bacteria	d__Bacteria;p__Firmicutes_A;c__Clostridia;o__Lachnospirales;f__Lachnospiraceae;g__Hungatella;s__Hungatella sphenoides	Clostridium sphenoides JCM 1415	Firmicutes_A												WP_025233585.1	WP_025233589.1																			0	0	1	0	0	0	0
RS_GCF_900106515.1	Bacteria	d__Bacteria;p__Firmicutes_A;c__Clostridia;o__Tissierellales;f__Peptoniphilaceae;g__Peptoniphilus_A;s__Peptoniphilus_A rhinitidis	Peptoniphilus sp. EL1	Firmicutes_A												WP_010247565.1																				0	0	1	0	0	0	0
RS_GCF_900106765.1	Bacteria	d__Bacteria;p__Firmicutes_A;c__Clostridia;o__Tissierellales;f__Tepidimicrobiaceae;g__Tepidimicrobium;s__Tepidimicrobium xylanilyticum	Tepidimicrobium xylanilyticum	Firmicutes_A	WP_093752129.1											WP_093753278.1																				1	0	1	0	0	0	0
RS_GCF_900106845.1	Bacteria	d__Bacteria;p__Firmicutes_A;c__Clostridia;o__Peptostreptococcales;f__Peptostreptococcaceae;g__Romboutsia;s__Romboutsia timonensis	Romboutsia timonensis	Firmicutes_A	WP_071120988.1																															1	0	0	0	0	0	0
RS_GCF_900107125.1	Bacteria	d__Bacteria;p__Firmicutes_A;c__Clostridia;o__Eubacteriales;f__Eubacteriaceae;g__Eubacterium_O;s__Eubacterium_O barkeri	Eubacterium barkeri	Firmicutes_A												WP_090243662.1													WP_090246973.1	WP_090242478.1						0	0	1	0	0	1	0
RS_GCF_900107185.1	Bacteria	d__Bacteria;p__Firmicutes_A;c__Clostridia;o__Saccharofermentanales;f__Saccharofermentanaceae;g__Saccharofermentans;s__	Ruminococcaceae bacterium YAD3003	Firmicutes_A																																0	0	0	0	0	0	0
RS_GCF_900107245.1	Bacteria	d__Bacteria;p__Firmicutes_A;c__Clostridia;o__Lachnospirales;f__Lachnospiraceae;g__Lachnobacterium;s__Lachnobacterium bovis	Lachnobacterium bovis DSM 14045	Firmicutes_A												WP_074718197.1																				0	0	1	0	0	0	0
RS_GCF_900107405.1	Bacteria	d__Bacteria;p__Firmicutes_A;c__Clostridia;o__Peptostreptococcales;f__Tindalliaceae;g__Tindallia;s__Tindallia californiensis	Tindallia californiensis	Firmicutes_A												WP_093309621.1	WP_093310999.1																			0	0	1	0	0	0	0
RS_GCF_900107485.1	Bacteria	d__Bacteria;p__Firmicutes_A;c__Clostridia;o__Tissierellales;f__Proteiniboraceae;g__Proteiniborus;s__Proteiniborus ethanoligenes	Proteiniborus ethanoligenes	Firmicutes_A												WP_091726747.1																				0	0	1	0	0	0	0
RS_GCF_900107545.1	Bacteria	d__Bacteria;p__Firmicutes_A;c__Clostridia;o__Lachnospirales;f__Lachnospiraceae;g__Pseudobutyrivibrio;s__	Pseudobutyrivibrio sp. ACV-2	Firmicutes_A												WP_090302507.1								WP_090301837.1												0	0	1	0	1	0	0
RS_GCF_900107575.1	Bacteria	d__Bacteria;p__Firmicutes_A;c__Clostridia;o__Lachnospirales;f__Lachnospiraceae;g__CAG-791;s__	Lachnospiraceae bacterium NK3A20	Firmicutes_A																																0	0	0	0	0	0	0
RS_GCF_900107815.1	Bacteria	d__Bacteria;p__Firmicutes_A;c__Clostridia;o__Eubacteriales;f__Eubacteriaceae;g__Eubacterium_O;s__Eubacterium_O aggregans	Eubacterium aggregans	Firmicutes_A												WP_090306092.1																				0	0	1	0	0	0	0
RS_GCF_900107835.1	Bacteria	d__Bacteria;p__Firmicutes_A;c__Clostridia;o__Lachnospirales;f__Lachnospiraceae;g__Oribacterium;s__	Oribacterium sp. KHPX15	Firmicutes_A																																0	0	0	0	0	0	0
RS_GCF_900108555.1	Bacteria	d__Bacteria;p__Firmicutes_A;c__Clostridia;o__Oscillospirales;f__Ruminococcaceae;g__Ruminococcus;s__Ruminococcus flavefaciens_P	Ruminococcus flavefaciens	Firmicutes_A	WP_074715765.1																															1	0	0	0	0	0	0
RS_GCF_900109435.1	Bacteria	d__Bacteria;p__Firmicutes_A;c__Clostridia;o__Oscillospirales;f__Ruminococcaceae;g__Ruminococcus;s__Ruminococcus flavefaciens_G	Ruminococcus flavefaciens	Firmicutes_A	WP_074742089.1																															1	0	0	0	0	0	0
RS_GCF_900109655.1	Bacteria	d__Bacteria;p__Firmicutes_A;c__Clostridia;o__Oscillospirales;f__Ruminococcaceae;g__Ruminococcus_D;s__Ruminococcus_D albus_B	Ruminococcus albus	Firmicutes_A												WP_074829670.1	WP_074829674.1																			0	0	1	0	0	0	0
RS_GCF_900109715.1	Bacteria	d__Bacteria;p__Firmicutes_A;c__Clostridia;o__Lachnospirales;f__Lachnospiraceae;g__Pseudobutyrivibrio;s__Pseudobutyrivibrio ruminis	Pseudobutyrivibrio ruminis	Firmicutes_A												WP_074790732.1																				0	0	1	0	0	0	0
RS_GCF_900110045.1	Bacteria	d__Bacteria;p__Firmicutes_A;c__Clostridia;o__Oscillospirales;f__Ruminococcaceae;g__Hydrogenoanaerobacterium;s__Hydrogenoanaerobacterium saccharovorans	Hydrogenoanaerobacterium saccharovorans	Firmicutes_A												WP_092753911.1																				0	0	1	0	0	0	0
RS_GCF_900110295.1	Bacteria	d__Bacteria;p__Firmicutes_A;c__Clostridia;o__Peptostreptococcales;f__Peptostreptococcaceae;g__Peptostreptococcus;s__Peptostreptococcus russellii	Peptostreptococcus russellii	Firmicutes_A																																0	0	0	0	0	0	0
RS_GCF_900110635.1	Bacteria	d__Bacteria;p__Firmicutes_A;c__Clostridia;o__Lachnospirales;f__Lachnospiraceae;g__Eubacterium_Q;s__	Lachnospiraceae bacterium NE2001	Firmicutes_A	WP_089924393.1	WP_089926914.1																														1	0	0	0	0	0	0
RS_GCF_900110805.1	Bacteria	d__Bacteria;p__Firmicutes_A;c__Clostridia;o__Lachnospirales;f__Lachnospiraceae;g__Butyrivibrio;s__Butyrivibrio fibrisolvens_B	Butyrivibrio sp. TB	Firmicutes_A																																0	0	0	0	0	0	0
RS_GCF_900110975.1	Bacteria	d__Bacteria;p__Firmicutes_A;c__Clostridia;o__Lachnospirales;f__Lachnospiraceae;g__CAG-603;s__	Lachnospiraceae bacterium RM5	Firmicutes_A	WP_089934159.1																															1	0	0	0	0	0	0
RS_GCF_900111185.1	Bacteria	d__Bacteria;p__Firmicutes_A;c__Clostridia;o__Lachnospirales;f__Lachnospiraceae;g__Butyrivibrio;s__Butyrivibrio fibrisolvens_A	Butyrivibrio fibrisolvens	Firmicutes_A																																0	0	0	0	0	0	0
RS_GCF_900111235.1	Bacteria	d__Bacteria;p__Firmicutes_A;c__Clostridia;o__Lachnospirales;f__Lachnospiraceae;g__Clostridium_N;s__Clostridium_N fimetarium	Clostridium fimetarium	Firmicutes_A	WP_092450234.1																			WP_092457805.1												1	0	0	0	1	0	0
RS_GCF_900111325.1	Bacteria	d__Bacteria;p__Firmicutes_A;c__Clostridia;o__Lachnospirales;f__Lachnospiraceae;g__Lachnobacterium;s__Lachnobacterium bovis_A	Lachnobacterium bovis	Firmicutes_A												WP_022748229.1																				0	0	1	0	0	0	0
RS_GCF_900111435.1	Bacteria	d__Bacteria;p__Firmicutes_A;c__Clostridia;o__Saccharofermentanales;f__Saccharofermentanaceae;g__Saccharofermentans;s__	Ruminococcaceae bacterium KH2T8	Firmicutes_A																																0	0	0	0	0	0	0
RS_GCF_900111595.1	Bacteria	d__Bacteria;p__Firmicutes_A;c__Clostridia;o__Lachnospirales;f__Lachnospiraceae;g__Clostridium_AI;s__Clostridium_AI polysaccharolyticum	Clostridium polysaccharolyticum	Firmicutes_A	WP_092478262.1																															1	0	0	0	0	0	0
RS_GCF_900111615.1	Bacteria	d__Bacteria;p__Firmicutes_A;c__Clostridia;o__Peptostreptococcales;f__Natronincolaceae;g__Natronincola_A;s__Natronincola_A peptidivorans	Natronincola peptidivorans	Firmicutes_A												WP_090446573.1	WP_090446571.1																			0	0	1	0	0	0	0
RS_GCF_900111985.1	Bacteria	d__Bacteria;p__Firmicutes_A;c__Clostridia;o__Clostridiales;f__Clostridiaceae;g__Clostridium_Z;s__Clostridium_Z frigidicarnis	Clostridium frigidicarnis	Firmicutes_A	WP_090040443.1											WP_090040229.1													WP_090040395.1							1	0	1	0	0	1	0
RS_GCF_900112085.1	Bacteria	d__Bacteria;p__Firmicutes_A;c__Clostridia;o__Lachnospirales;f__Lachnospiraceae;g__Acetitomaculum;s__Acetitomaculum ruminis	Acetitomaculum ruminis DSM 5522	Firmicutes_A																																0	0	0	0	0	0	0
RS_GCF_900112155.1	Bacteria	d__Bacteria;p__Firmicutes_A;c__Clostridia;o__Oscillospirales;f__Ruminococcaceae;g__Ruminococcus_D;s__Ruminococcus_D albus_D	Ruminococcus albus	Firmicutes_A												WP_074829670.1	WP_074960952.1																			0	0	1	0	0	0	0
RS_GCF_900112195.1	Bacteria	d__Bacteria;p__Firmicutes_A;c__Clostridia;o__Lachnospirales;f__Lachnospiraceae;g__Butyrivibrio;s__	Butyrivibrio sp. YAB3001	Firmicutes_A												WP_092331715.1	WP_092324981.1																			0	0	1	0	0	0	0
RS_GCF_900112485.1	Bacteria	d__Bacteria;p__Firmicutes_A;c__Clostridia;o__Clostridiales;f__Clostridiaceae;g__Clostridium;s__Clostridium uliginosum	Clostridium uliginosum	Firmicutes_A	WP_090088406.1																															1	0	0	0	0	0	0
RS_GCF_900112775.1	Bacteria	d__Bacteria;p__Firmicutes_A;c__Clostridia;o__Lachnospirales;f__Lachnospiraceae;g__Clostridium_AI;s__Clostridium_AI populeti	Clostridium populeti	Firmicutes_A	WP_092559246.1																															1	0	0	0	0	0	0
RS_GCF_900112855.1	Bacteria	d__Bacteria;p__Firmicutes_A;c__Clostridia;o__Lachnospirales;f__Lachnospiraceae;g__Pseudobutyrivibrio;s__	Pseudobutyrivibrio sp. NOR37	Firmicutes_A												WP_090155273.1	WP_090486713.1																			0	0	1	0	0	0	0
RS_GCF_900112885.1	Bacteria	d__Bacteria;p__Firmicutes_A;c__Clostridia;o__Lachnospirales;f__Lachnospiraceae;g__Clostridium_R;s__Clostridium_R aminophilum	Clostridium aminophilum	Firmicutes_A																																0	0	0	0	0	0	0
RS_GCF_900112905.1	Bacteria	d__Bacteria;p__Firmicutes_A;c__Thermoanaerobacteria;o__Thermoanaerobacterales;f__Thermoanaerobacteraceae;g__Thermoanaerobacter;s__Thermoanaerobacter thermohydrosulfuricus	Thermoanaerobacter thermohydrosulfuricus	Firmicutes_A	WP_004401377.1											WP_004401700.1																				1	0	1	0	0	0	0
RS_GCF_900112915.1	Bacteria	d__Bacteria;p__Firmicutes_A;c__Clostridia;o__Peptostreptococcales;f__Anaerovoracaceae;g__S5-A14a;s__	Peptostreptococcaceae bacterium pGA-8	Firmicutes_A												WP_092088569.1																				0	0	1	0	0	0	0
RS_GCF_900112955.1	Bacteria	d__Bacteria;p__Firmicutes_A;c__Clostridia;o__Peptostreptococcales;f__Peptostreptococcaceae;g__Peptostreptococcus;s__	Peptostreptococcus sp. D1	Firmicutes_A																																0	0	0	0	0	0	0
RS_GCF_900113105.1	Bacteria	d__Bacteria;p__Firmicutes_A;c__Clostridia;o__Clostridiales;f__Clostridiaceae;g__Clostridium_X;s__Clostridium_X cadaveris	Clostridium cadaveris	Firmicutes_A	WP_027640131.1											WP_074845876.1													WP_074846297.1							1	0	1	0	0	1	0
RS_GCF_900113195.1	Bacteria	d__Bacteria;p__Firmicutes_A;c__Clostridia;o__Clostridiales;f__Clostridiaceae;g__Clostridium_H;s__Clostridium_H homopropionicum	Clostridium homopropionicum	Firmicutes_A																																0	0	0	0	0	0	0
RS_GCF_900113385.1	Bacteria	d__Bacteria;p__Firmicutes_A;c__Clostridia;o__Lachnospirales;f__Lachnospiraceae;g__Lachnobacterium;s__	Lachnospiraceae bacterium C7	Firmicutes_A																																0	0	0	0	0	0	0
RS_GCF_900113415.1	Bacteria	d__Bacteria;p__Firmicutes_A;c__Clostridia;o__Lachnospirales;f__Lachnospiraceae;g__Oribacterium;s__	Oribacterium sp. WCC10	Firmicutes_A																																0	0	0	0	0	0	0
RS_GCF_900113635.1	Bacteria	d__Bacteria;p__Firmicutes_A;c__Clostridia;o__Peptostreptococcales;f__Tindalliaceae;g__Tindallia;s__Tindallia magadiensis	Tindallia magadiensis	Firmicutes_A												WP_093368894.1	WP_093372316.1																			0	0	1	0	0	0	0
RS_GCF_900113655.1	Bacteria	d__Bacteria;p__Firmicutes_A;c__Clostridia;o__Lachnospirales;f__Lachnospiraceae;g__Pseudobutyrivibrio;s__	Pseudobutyrivibrio sp. OR37	Firmicutes_A																																0	0	0	0	0	0	0
RS_GCF_900113995.1	Bacteria	d__Bacteria;p__Firmicutes_A;c__Clostridia;o__Oscillospirales;f__Ruminococcaceae;g__D5;s__	Ruminococcaceae bacterium D5	Firmicutes_A																																0	0	0	0	0	0	0
RS_GCF_900114405.1	Bacteria	d__Bacteria;p__Firmicutes_A;c__Clostridia;o__Lachnospirales;f__Lachnospiraceae;g__NK4A144;s__	Lachnospiraceae bacterium KH1T2	Firmicutes_A																																0	0	0	0	0	0	0
RS_GCF_900115135.1	Bacteria	d__Bacteria;p__Firmicutes_A;c__Clostridia;o__Clostridiales;f__Clostridiaceae;g__Proteiniclasticum;s__Proteiniclasticum ruminis_A	Proteiniclasticum ruminis	Firmicutes_A												WP_074911524.1	WP_074911607.1																			0	0	1	0	0	0	0
RS_GCF_900115365.1	Bacteria	d__Bacteria;p__Firmicutes_A;c__Clostridia;o__Lachnospirales;f__Lachnospiraceae;g__Anaerocolumna;s__Anaerocolumna aminovalerica	Anaerocolumna aminovalerica	Firmicutes_A	WP_091687921.1											WP_091686952.1																				1	0	1	0	0	0	0
RS_GCF_900115635.1	Bacteria	d__Bacteria;p__Firmicutes_A;c__Clostridia;o__Oscillospirales;f__Oscillospiraceae;g__Oscillibacter;s__	Oscillibacter sp. PC13	Firmicutes_A																				WP_091131721.1												0	0	0	0	1	0	0
RS_GCF_900115735.1	Bacteria	d__Bacteria;p__Firmicutes_A;c__Clostridia;o__Lachnospirales;f__Lachnospiraceae;g__Butyrivibrio;s__Butyrivibrio proteoclasticus_B	Butyrivibrio proteoclasticus	Firmicutes_A												WP_074885244.1																				0	0	1	0	0	0	0
RS_GCF_900115765.1	Bacteria	d__Bacteria;p__Firmicutes_A;c__Mahellia;o__Caldicoprobacterales;f__Caldicoprobacteraceae;g__Caldicoprobacter;s__Caldicoprobacter faecalis	Caldicoprobacter faecalis	Firmicutes_A												WP_025746764.1																				0	0	1	0	0	0	0
RS_GCF_900115795.1	Bacteria	d__Bacteria;p__Firmicutes_A;c__Clostridia;o__Lachnospirales;f__Lachnospiraceae;g__XBB1006;s__	Lachnospiraceae bacterium XBB1006	Firmicutes_A												WP_090016562.1																				0	0	1	0	0	0	0
RS_GCF_900116395.1	Bacteria	d__Bacteria;p__Firmicutes_A;c__Clostridia;o__Lachnospirales;f__Lachnospiraceae;g__XBD2001;s__	Lachnospiraceae bacterium XBD2001	Firmicutes_A																																0	0	0	0	0	0	0
RS_GCF_900116755.1	Bacteria	d__Bacteria;p__Firmicutes_A;c__Clostridia;o__Clostridiales;f__Clostridiaceae;g__Clostridium;s__	Clostridium sp. DSM 8431	Firmicutes_A	WP_090012111.1	WP_090012798.1										WP_090013971.1																				1	0	1	0	0	0	0
RS_GCF_900116785.1	Bacteria	d__Bacteria;p__Firmicutes_A;c__Clostridia;o__Peptostreptococcales;f__Anaerovoracaceae;g__Eubacterium_A;s__Eubacterium_A pyruvativorans	Eubacterium pyruvativorans	Firmicutes_A																																0	0	0	0	0	0	0
RS_GCF_900116865.1	Bacteria	d__Bacteria;p__Firmicutes_A;c__Clostridia;o__Lachnospirales;f__Lachnospiraceae;g__Butyrivibrio;s__	Butyrivibrio sp. M55	Firmicutes_A												WP_092336208.1																				0	0	1	0	0	0	0
RS_GCF_900116875.1	Bacteria	d__Bacteria;p__Firmicutes_A;c__Clostridia;o__Lachnospirales;f__Lachnospiraceae;g__Butyrivibrio;s__	Butyrivibrio sp. INlla21	Firmicutes_A												WP_092248972.1																				0	0	1	0	0	0	0
RS_GCF_900119075.1	Bacteria	d__Bacteria;p__Firmicutes_A;c__Clostridia;o__Oscillospirales;f__Ruminococcaceae;g__Ruminococcus;s__Ruminococcus flavefaciens_Q	Ruminococcus flavefaciens	Firmicutes_A	WP_072299999.1																															1	0	0	0	0	0	0
RS_GCF_900119155.1	Bacteria	d__Bacteria;p__Firmicutes_A;c__Clostridia;o__Oscillospirales;f__Ruminococcaceae;g__Ruminococcus_D;s__	Ruminococcus sp. YE71	Firmicutes_A																																0	0	0	0	0	0	0
RS_GCF_900119535.1	Bacteria	d__Bacteria;p__Firmicutes_A;c__Clostridia;o__Oscillospirales;f__Ruminococcaceae;g__Ruminococcus;s__Ruminococcus flavefaciens_H	Ruminococcus flavefaciens	Firmicutes_A	WP_075423131.1																															1	0	0	0	0	0	0
RS_GCF_900119705.1	Bacteria	d__Bacteria;p__Firmicutes_A;c__Clostridia;o__Tissierellales;f__Helcococcaceae;g__Murdochiella;s__Murdochiella vaginalis	Murdochiella vaginalis	Firmicutes_A																																0	0	0	0	0	0	0
RS_GCF_900120155.1	Bacteria	d__Bacteria;p__Firmicutes_A;c__Clostridia;o__Lachnospirales;f__Lachnospiraceae;g__Ruminococcus_B;s__	Clostridium sp. Marseille-P3244	Firmicutes_A												WP_072523810.1																				0	0	1	0	0	0	0
RS_GCF_900120165.1	Bacteria	d__Bacteria;p__Firmicutes_A;c__Clostridia;o__Tissierellales;f__Ezakiellaceae;g__Ezakiella;s__Ezakiella massiliensis	Ezakiella massiliensis	Firmicutes_A																																0	0	0	0	0	0	0
RS_GCF_900120195.1	Bacteria	d__Bacteria;p__Firmicutes_A;c__Clostridia;o__Lachnospirales;f__Lachnospiraceae;g__Blautia_A;s__Blautia_A obeum_A	Blautia sp. Marseille-P3087	Firmicutes_A												WP_072521773.1																				0	0	1	0	0	0	0
RS_GCF_900120295.1	Bacteria	d__Bacteria;p__Firmicutes_A;c__Clostridia;o__Lachnospirales;f__Lachnospiraceae;g__Blautia;s__	Blautia sp. Marseille-P3201T	Firmicutes_A												WP_072448177.1																				0	0	1	0	0	0	0
RS_GCF_900120345.1	Bacteria	d__Bacteria;p__Firmicutes_A;c__Clostridia;o__Lachnospirales;f__Lachnospiraceae;g__Dorea;s__Dorea phocaeense	Lachnoclostridium phocaeense	Firmicutes_A												WP_076779064.1																				0	0	1	0	0	0	0
RS_GCF_900120365.1	Bacteria	d__Bacteria;p__Firmicutes_A;c__Clostridia;o__Tissierellales;f__Helcococcaceae;g__Massiliomicrobiota_A;s__Massiliomicrobiota_A timonensis	Massiliomicrobiota timonensis	Firmicutes_A																																0	0	0	0	0	0	0
RS_GCF_900120375.1	Bacteria	d__Bacteria;p__Firmicutes_A;c__Clostridia;o__Tissierellales;f__Helcococcaceae;g__Ndongobacter;s__Ndongobacter massiliensis	Ndongobacter massiliensis	Firmicutes_A																																0	0	0	0	0	0	0
RS_GCF_900120405.1	Bacteria	d__Bacteria;p__Firmicutes_A;c__Clostridia;o__Tissierellales;f__Peptoniphilaceae;g__Urinacoccus;s__Urinacoccus massiliensis	Urinacoccus massiliensis	Firmicutes_A																																0	0	0	0	0	0	0
RS_GCF_900128415.1	Bacteria	d__Bacteria;p__Firmicutes_A;c__Clostridia;o__Tissierellales;f__Helcococcaceae;g__Anaerococcus;s__Anaerococcus mediterraneensis	Anaerococcus mediterraneensis	Firmicutes_A																																0	0	0	0	0	0	0
RS_GCF_900128425.1	Bacteria	d__Bacteria;p__Firmicutes_A;c__Clostridia;o__Tissierellales;f__Helcococcaceae;g__Anaerococcus;s__	Anaerococcus sp. Marseille-P2143	Firmicutes_A																																0	0	0	0	0	0	0
RS_GCF_900128885.1	Bacteria	d__Bacteria;p__Firmicutes_A;c__Clostridia;o__Eubacteriales;f__Alkalibacteraceae;g__Alkalibacter;s__Alkalibacter saccharofermentans	Alkalibacter saccharofermentans DSM 14828	Firmicutes_A												WP_073269467.1	WP_073270593.1							WP_073271467.1												0	0	1	0	1	0	0
RS_GCF_900128955.1	Bacteria	d__Bacteria;p__Firmicutes_A;c__Clostridia;o__Tissierellales;f__Tissierellaceae;g__Tissierella;s__Tissierella praeacuta	Tissierella praeacuta DSM 18095	Firmicutes_A												WP_072974455.1	WP_072971437.1																			0	0	1	0	0	0	0
RS_GCF_900129075.1	Bacteria	d__Bacteria;p__Firmicutes_A;c__Thermoanaerobacteria;o__Caldanaerobiales;f__Caldanaerobiaceae;g__Caldanaerobius;s__Caldanaerobius fijiensis	Caldanaerobius fijiensis DSM 17918	Firmicutes_A	WP_073346643.1											WP_073344833.1																				1	0	1	0	0	0	0
RS_GCF_900129115.1	Bacteria	d__Bacteria;p__Firmicutes_A;c__Thermoanaerobacteria;o__Thermoanaerobacterales;f__Thermoanaerobacteraceae;g__Thermoanaerobacter;s__Thermoanaerobacter uzonensis	Thermoanaerobacter uzonensis DSM 18761	Firmicutes_A												WP_072968550.1	WP_072969143.1																			0	0	1	0	0	0	0
RS_GCF_900129135.1	Bacteria	d__Bacteria;p__Firmicutes_A;c__Clostridia;o__Lachnospirales;f__Lachnospiraceae;g__Lactonifactor;s__Lactonifactor longoviformis	Lactonifactor longoviformis DSM 17459	Firmicutes_A												WP_072849278.1																				0	0	1	0	0	0	0
RS_GCF_900129165.1	Bacteria	d__Bacteria;p__Firmicutes_A;c__Clostridia;o__Lachnospirales;f__Anaerotignaceae;g__Anaerotignum;s__Anaerotignum propionicum	Anaerotignum propionicum DSM 1682	Firmicutes_A												WP_066048297.1																				0	0	1	0	0	0	0
RS_GCF_900129265.1	Bacteria	d__Bacteria;p__Firmicutes_A;c__Clostridia;o__Clostridiales;f__Caloramatoraceae;g__Caloramator_A;s__Caloramator_A proteoclasticus	Caloramator proteoclasticus DSM 10124	Firmicutes_A												WP_027308804.1																				0	0	1	0	0	0	0
RS_GCF_900129365.1	Bacteria	d__Bacteria;p__Firmicutes_A;c__Clostridia;o__Clostridiales;f__Clostridiaceae;g__Clostridium_AH;s__Clostridium_AH fallax	Clostridium fallax	Firmicutes_A	WP_072894386.1																															1	0	0	0	0	0	0
RS_GCF_900129515.1	Bacteria	d__Bacteria;p__Firmicutes_A;c__Clostridia;o__Oscillospirales;f__Ruminococcaceae;g__Bittarella;s__Bittarella massiliensis	Clostridium sp. DSM 4029	Firmicutes_A																																0	0	0	0	0	0	0
RS_GCF_900129815.1	Bacteria	d__Bacteria;p__Firmicutes_A;c__Clostridia;o__Peptostreptococcales;f__Peptostreptococcaceae;g__Asaccharospora;s__Asaccharospora irregularis	Asaccharospora irregularis DSM 2635	Firmicutes_A																																0	0	0	0	0	0	0
RS_GCF_900129915.1	Bacteria	d__Bacteria;p__Firmicutes_A;c__Clostridia;o__Peptostreptococcales;f__Peptostreptococcaceae;g__Tepidibacter;s__Tepidibacter thalassicus	Tepidibacter thalassicus DSM 15285	Firmicutes_A	WP_072723130.1																															1	0	0	0	0	0	0
RS_GCF_900129925.1	Bacteria	d__Bacteria;p__Firmicutes_A;c__Clostridia;o__Tissierellales;f__Peptoniphilaceae;g__Anaerosphaera;s__Anaerosphaera aminiphila	Anaerosphaera aminiphila DSM 21120	Firmicutes_A												WP_073183076.1																				0	0	1	0	0	0	0
RS_GCF_900129945.1	Bacteria	d__Bacteria;p__Firmicutes_A;c__Clostridia;o__Lachnospirales;f__Lachnospiraceae;g__Butyrivibrio;s__Butyrivibrio fibrisolvens	Butyrivibrio fibrisolvens DSM 3071	Firmicutes_A																																0	0	0	0	0	0	0
RS_GCF_900129955.1	Bacteria	d__Bacteria;p__Firmicutes_A;c__Clostridia;o__Clostridiales;f__Clostridiaceae;g__Clostridium_AM;s__Clostridium_AM magnum	Clostridium magnum DSM 2767	Firmicutes_A	WP_066621987.1	WP_066628627.1																														1	0	0	0	0	0	0
RS_GCF_900129965.1	Bacteria	d__Bacteria;p__Firmicutes_A;c__Clostridia;o__Clostridiales;f__Clostridiaceae;g__Clostridium_AF;s__Clostridium_AF grantii	Clostridium grantii DSM 8605	Firmicutes_A												WP_073339393.1																				0	0	1	0	0	0	0
RS_GCF_900129995.1	Bacteria	d__Bacteria;p__Firmicutes_A;c__Clostridia;o__Tissierellales;f__Caloranaerobacteraceae;g__Caloranaerobacter;s__Caloranaerobacter azorensis	Caloranaerobacter azorensis DSM 13643	Firmicutes_A												WP_073195329.1																				0	0	1	0	0	0	0
RS_GCF_900130005.1	Bacteria	d__Bacteria;p__Firmicutes_A;c__Clostridia;o__Clostridiales;f__Clostridiaceae;g__Clostridium_D;s__Clostridium_D collagenovorans	Clostridium collagenovorans DSM 3089	Firmicutes_A	WP_072830750.1																			WP_072831162.1												1	0	0	0	1	0	0
RS_GCF_900130025.1	Bacteria	d__Bacteria;p__Firmicutes_A;c__Clostridia;o__Tissierellales;f__Sporanaerobacteraceae;g__Sporanaerobacter;s__Sporanaerobacter acetigenes	Sporanaerobacter acetigenes DSM 13106	Firmicutes_A	WP_072742687.1											WP_072744889.1													WP_072743700.1							1	0	1	0	0	1	0
RS_GCF_900130055.1	Bacteria	d__Bacteria;p__Firmicutes_A;c__Clostridia;o__Clostridiales;f__Clostridiaceae;g__Clostridium_T;s__Clostridium_T intestinale	Clostridium intestinale DSM 6191	Firmicutes_A	WP_021800606.1											WP_073018568.1																				1	0	1	0	0	0	0
RS_GCF_900130065.1	Bacteria	d__Bacteria;p__Firmicutes_A;c__Clostridia;o__Oscillospirales;f__Oscillospiraceae;g__Sporobacter;s__Sporobacter termitidis	Sporobacter termitidis DSM 10068	Firmicutes_A																																0	0	0	0	0	0	0
RS_GCF_900141635.1	Bacteria	d__Bacteria;p__Firmicutes_A;c__Clostridia;o__Peptostreptococcales;f__Peptoclostridiaceae;g__Peptoclostridium;s__Peptoclostridium litorale	Peptoclostridium litorale DSM 5388	Firmicutes_A																																0	0	0	0	0	0	0
RS_GCF_900141825.1	Bacteria	d__Bacteria;p__Firmicutes_A;c__Clostridia;o__Lachnospirales;f__Lachnospiraceae;g__Pseudobutyrivibrio;s__Pseudobutyrivibrio xylanivorans	Pseudobutyrivibrio xylanivorans DSM 14809	Firmicutes_A																																0	0	0	0	0	0	0
RS_GCF_900141845.1	Bacteria	d__Bacteria;p__Firmicutes_A;c__Clostridia;o__Clostridiales;f__Clostridiaceae;g__Clostridium_AG;s__Clostridium_AG cavendishii	Clostridium cavendishii DSM 21758	Firmicutes_A	WP_072993324.1																			WP_072985659.1												1	0	0	0	1	0	0
RS_GCF_900141895.1	Bacteria	d__Bacteria;p__Firmicutes_A;c__Clostridia;o__Lachnospirales;f__Lachnospiraceae;g__Parasporobacterium;s__Parasporobacterium paucivorans	Parasporobacterium paucivorans DSM 15970	Firmicutes_A	WP_073993735.1																															1	0	0	0	0	0	0
RS_GCF_900142005.1	Bacteria	d__Bacteria;p__Firmicutes_A;c__Clostridia;o__Tissierellales;f__Dethiosulfatibacteraceae;g__Dethiosulfatibacter;s__Dethiosulfatibacter aminovorans	Dethiosulfatibacter aminovorans DSM 17477	Firmicutes_A												WP_094762859.1																				0	0	1	0	0	0	0
RS_GCF_900142075.1	Bacteria	d__Bacteria;p__Firmicutes_A;c__Clostridia;o__Clostridiales;f__Clostridiaceae;g__Clostridium_AA;s__Clostridium_AA amylolyticum	Clostridium amylolyticum	Firmicutes_A	WP_073003830.1											WP_073012452.1																				1	0	1	0	0	0	0
RS_GCF_900142105.1	Bacteria	d__Bacteria;p__Firmicutes_A;c__Clostridia;o__Lutisporales;f__Lutisporaceae;g__Lutispora;s__Lutispora thermophila	Lutispora thermophila DSM 19022	Firmicutes_A												WP_084524722.1																				0	0	1	0	0	0	0
RS_GCF_900142165.1	Bacteria	d__Bacteria;p__Firmicutes_A;c__Clostridia;o__Lachnospirales;f__Lachnospiraceae;g__Hespellia;s__Hespellia stercorisuis	Hespellia stercorisuis DSM 15480	Firmicutes_A												WP_073106158.1																				0	0	1	0	0	0	0
RS_GCF_900142215.1	Bacteria	d__Bacteria;p__Firmicutes_A;c__Clostridia;o__Lachnospirales;f__Lachnospiraceae;g__Anaerocolumna;s__Anaerocolumna jejuensis	Anaerocolumna jejuensis DSM 15929	Firmicutes_A	WP_073278650.1											WP_073278333.1								WP_073279387.1												1	0	1	0	1	0	0
RS_GCF_900142225.1	Bacteria	d__Bacteria;p__Firmicutes_A;c__Clostridia;o__Clostridiales;f__Clostridiaceae;g__Hathewaya;s__Hathewaya proteolytica	Hathewaya proteolytica DSM 3090	Firmicutes_A																																0	0	0	0	0	0	0
RS_GCF_900142235.1	Bacteria	d__Bacteria;p__Firmicutes_A;c__Clostridia;o__Peptostreptococcales;f__Peptostreptococcaceae;g__Tepidibacter;s__Tepidibacter formicigenes	Tepidibacter formicigenes DSM 15518	Firmicutes_A	WP_072887499.1											WP_072887808.1																				1	0	1	0	0	0	0
RS_GCF_900142245.1	Bacteria	d__Bacteria;p__Firmicutes_A;c__Clostridia;o__Peptostreptococcales;f__Caminicellaceae;g__Clostridium_O;s__Clostridium_O caminithermale	Clostridium caminithermale DSM 15212	Firmicutes_A	WP_073152378.1											WP_073152336.1	WP_073147118.1							WP_073147884.1												1	0	1	0	1	0	0
RS_GCF_900142265.1	Bacteria	d__Bacteria;p__Firmicutes_A;c__Clostridia;o__Lachnospirales;f__Anaerotignaceae;g__Anaerotignum;s__Anaerotignum lactatifermentans	Anaerotignum lactatifermentans DSM 14214	Firmicutes_A	WP_072850322.1											WP_072848608.1																				1	0	1	0	0	0	0
RS_GCF_900142285.1	Bacteria	d__Bacteria;p__Firmicutes_A;c__Clostridia;o__Peptostreptococcales;f__Caminicellaceae;g__Caminicella;s__Caminicella sporogenes	Caminicella sporogenes DSM 14501	Firmicutes_A																																0	0	0	0	0	0	0
RS_GCF_900142955.1	Bacteria	d__Bacteria;p__Firmicutes_A;c__Clostridia;o__Lachnospirales;f__Lachnospiraceae;g__Anaerosporobacter;s__Anaerosporobacter mobilis	Anaerosporobacter mobilis DSM 15930	Firmicutes_A	WP_073285498.1											WP_073289801.1																				1	0	1	0	0	0	0
RS_GCF_900142995.1	Bacteria	d__Bacteria;p__Firmicutes_A;c__Thermovenabulia;o__Thermovenabulales;f__Thermovenabulaceae;g__Caldanaerovirga;s__Caldanaerovirga acetigignens	Caldanaerovirga acetigignens	Firmicutes_A																																0	0	0	0	0	0	0
RS_GCF_900143025.1	Bacteria	d__Bacteria;p__Firmicutes_A;c__Clostridia;o__Oscillospirales;f__Ruminococcaceae;g__Ruminococcus;s__Ruminococcus flavefaciens_I	Ruminococcus flavefaciens	Firmicutes_A	WP_072951454.1																			WP_072950430.1												1	0	0	0	1	0	0
RS_GCF_900143195.1	Bacteria	d__Bacteria;p__Firmicutes_A;c__Clostridia;o__Oscillospirales;f__Butyricicoccaceae;g__Butyricicoccus;s__Butyricicoccus pullicaecorum	Butyricicoccus pullicaecorum	Firmicutes_A	WP_016149118.1											WP_016148822.1																				1	0	1	0	0	0	0
RS_GCF_900143205.1	Bacteria	d__Bacteria;p__Firmicutes_A;c__Clostridia;o__Lachnospirales;f__Lachnospiraceae;g__Butyrivibrio;s__Butyrivibrio hungatei	Butyrivibrio hungatei DSM 14810	Firmicutes_A												WP_071175644.1																				0	0	1	0	0	0	0
RS_GCF_900143645.1	Bacteria	d__Bacteria;p__Firmicutes_A;c__Clostridia;o__Lachnospirales;f__Lachnospiraceae;g__Anaerocolumna;s__Anaerocolumna xylanovorans	Anaerocolumna xylanovorans DSM 12503	Firmicutes_A	WP_073588578.1											WP_073587919.1																				1	0	1	0	0	0	0
RS_GCF_900148495.1	Bacteria	d__Bacteria;p__Firmicutes_A;c__Clostridia;o__Oscillospirales;f__Ruminococcaceae;g__Negativibacillus;s__Negativibacillus massiliensis	Negativibacillus massiliensis	Firmicutes_A																																0	0	0	0	0	0	0
RS_GCF_900155415.1	Bacteria	d__Bacteria;p__Firmicutes_A;c__Clostridia;o__Christensenellales;f__Christensenellaceae;g__Christensenella;s__Christensenella massiliensis	Christensenella massiliensis	Firmicutes_A																																0	0	0	0	0	0	0
RS_GCF_900155545.1	Bacteria	d__Bacteria;p__Firmicutes_A;c__Clostridia;o__Lachnospirales;f__Lachnospiraceae;g__Hungatella;s__	Clostridium sp. Marseille-P2415	Firmicutes_A												WP_077610516.1	WP_077610513.1	WP_077612844.1						WP_077609728.1												0	0	1	0	1	0	0
RS_GCF_900155555.1	Bacteria	d__Bacteria;p__Firmicutes_A;c__Clostridia;o__Peptostreptococcales;f__Anaerovoracaceae;g__Mogibacterium;s__Mogibacterium timonense	Mobilibacterium timonense	Firmicutes_A																																0	0	0	0	0	0	0
RS_GCF_900155565.1	Bacteria	d__Bacteria;p__Firmicutes_A;c__Clostridia;o__Tissierellales;f__Sporanaerobacteraceae;g__Anaerosalibacter;s__	Anaerosalibacter sp. Marseille-P3206	Firmicutes_A	WP_077368256.1											WP_077368466.1	WP_077370025.1																			1	0	1	0	0	0	0
RS_GCF_900155585.1	Bacteria	d__Bacteria;p__Firmicutes_A;c__Clostridia;o__Tissierellales;f__Peptoniphilaceae;g__Peptoniphilus_C;s__Peptoniphilus_C urinimassiliensis	Peptoniphilus urinimassiliensis	Firmicutes_A												WP_077075710.1																				0	0	1	0	0	0	0
RS_GCF_900155615.1	Bacteria	d__Bacteria;p__Firmicutes_A;c__Clostridia;o__Oscillospirales;f__Ruminococcaceae;g__Massilimaliae;s__Massilimaliae massiliensis	Massilimaliae massiliensis	Firmicutes_A																																0	0	0	0	0	0	0
RS_GCF_900155735.1	Bacteria	d__Bacteria;p__Firmicutes_A;c__Clostridia;o__Oscillospirales;f__Butyricicoccaceae;g__Intestinibacillus;s__Intestinibacillus massiliensis	Intestinibacillus massiliensis	Firmicutes_A												WP_087065507.1																				0	0	1	0	0	0	0
RS_GCF_900166995.1	Bacteria	d__Bacteria;p__Firmicutes_A;c__Thermoanaerobacteria;o__Caldicellulosiruptorales;f__Caldicellulosiruptoraceae;g__Caldicellulosiruptor;s__Caldicellulosiruptor bescii	Caldicellulosiruptor bescii	Firmicutes_A	WP_015906837.1																															1	0	0	0	0	0	0
RS_GCF_900167085.1	Bacteria	d__Bacteria;p__Firmicutes_A;c__Clostridia;o__Lachnospirales;f__Lachnospiraceae;g__Eubacterium_Q;s__Eubacterium_Q ruminantium	Eubacterium ruminantium	Firmicutes_A	WP_078785806.1																			WP_078786856.1												1	0	0	0	1	0	0
RS_GCF_900167115.1	Bacteria	d__Bacteria;p__Firmicutes_A;c__Clostridia;o__Lachnospirales;f__Lachnospiraceae;g__Eubacterium_S;s__Eubacterium_S uniforme	Eubacterium uniforme	Firmicutes_A																																0	0	0	0	0	0	0
RS_GCF_900167205.1	Bacteria	d__Bacteria;p__Firmicutes_A;c__Clostridia;o__Oscillospirales;f__DTU089;g__Eubacterium_R;s__Eubacterium_R coprostanoligenes	Eubacterium coprostanoligenes	Firmicutes_A												WP_078768238.1																				0	0	1	0	0	0	0
RS_GCF_900167215.1	Bacteria	d__Bacteria;p__Firmicutes_A;c__Clostridia;o__Peptostreptococcales;f__Filifactoraceae;g__Peptoanaerobacter;s__Peptoanaerobacter yurii_A	Eubacterium yurii	Firmicutes_A																																0	0	0	0	0	0	0
RS_GCF_900167305.1	Bacteria	d__Bacteria;p__Firmicutes_A;c__Clostridia;o__Eubacteriales;f__Garciellaceae;g__Garciella;s__Garciella nitratireducens	Garciella nitratireducens DSM 15102	Firmicutes_A												WP_087678199.1																				0	0	1	0	0	0	0
RS_GCF_900167445.1	Bacteria	d__Bacteria;p__Firmicutes_A;c__Clostridia;o__Peptostreptococcales;f__Caminicellaceae;g__Maledivibacter;s__Maledivibacter halophilus	Maledivibacter halophilus	Firmicutes_A												WP_079489464.1	WP_079491007.1																			0	0	1	0	0	0	0
RS_GCF_900167505.1	Bacteria	d__Bacteria;p__Firmicutes_A;c__Clostridia;o__Clostridiales;f__Clostridiaceae;g__F0540;s__	Clostridium sp. USBA 49	Firmicutes_A																																0	0	0	0	0	0	0
RS_GCF_900167555.1	Bacteria	d__Bacteria;p__Firmicutes_A;c__Clostridia;o__Oscillospirales;f__Ruminococcaceae;g__Subdoligranulum;s__Subdoligranulum formicilis	Gemmiger formicilis	Firmicutes_A																																0	0	0	0	0	0	0
RS_GCF_900167605.1	Bacteria	d__Bacteria;p__Firmicutes_A;c__Clostridia;o__Clostridiales;f__Caloramatoraceae;g__Caloramator_B;s__Caloramator_B quimbayensis	Caloramator quimbayensis	Firmicutes_A												WP_078697139.1																				0	0	1	0	0	0	0
RS_GCF_900168025.1	Bacteria	d__Bacteria;p__Firmicutes_A;c__Clostridia;o__Peptostreptococcales;f__Filifactoraceae;g__Acetoanaerobium;s__Acetoanaerobium noterae	Acetoanaerobium noterae	Firmicutes_A												WP_079588675.1																				0	0	1	0	0	0	0
RS_GCF_900168235.1	Bacteria	d__Bacteria;p__Firmicutes_A;c__Clostridia;o__Lachnospirales;f__Lachnospiraceae;g__NK4A144;s__	Lachnospiraceae bacterium	Firmicutes_A																																0	0	0	0	0	0	0
RS_GCF_900168365.1	Bacteria	d__Bacteria;p__Firmicutes_A;c__Clostridia;o__Clostridiales;f__Clostridiaceae;g__Clostridium;s__Clostridium chauvoei	Clostridium chauvoei JF4335	Firmicutes_A	WP_079481617.1											WP_079481121.1													WP_079481891.1							1	0	1	0	0	1	0
RS_GCF_900169495.1	Bacteria	d__Bacteria;p__Firmicutes_A;c__Clostridia;o__Oscillospirales;f__Ruminococcaceae;g__Provencibacterium;s__Provencibacterium massiliense	Provencibacterium massiliense	Firmicutes_A																																0	0	0	0	0	0	0
RS_GCF_900169515.1	Bacteria	d__Bacteria;p__Firmicutes_A;c__Clostridia;o__Tissierellales;f__Tissierellaceae;g__Varibaculum_A;s__Varibaculum_A timonense	Varibaculum timonense	Firmicutes_A	WP_080913648.1											WP_080913895.1	WP_080911969.1																			1	0	1	0	0	0	0
RS_GCF_900169975.1	Bacteria	d__Bacteria;p__Firmicutes_A;c__Clostridia;o__Oscillospirales;f__Oscillospiraceae;g__Marseille-P3106;s__	Pseudoflavonifractor sp. Marseille-P3106	Firmicutes_A																																0	0	0	0	0	0	0
RS_GCF_900176115.1	Bacteria	d__Bacteria;p__Firmicutes_A;c__Clostridia;o__Tissierellales;f__Peptoniphilaceae;g__Peptoniphilus_D;s__Peptoniphilus_D asaccharolyticus	Peptoniphilus asaccharolyticus DSM 20463	Firmicutes_A																																0	0	0	0	0	0	0
RS_GCF_900176305.1	Bacteria	d__Bacteria;p__Firmicutes_A;c__Clostridia;o__Clostridiales;f__Clostridiaceae;g__Clostridium_I;s__Clostridium_I acidisoli	Clostridium acidisoli DSM 12555	Firmicutes_A	WP_084117013.1																															1	0	0	0	0	0	0
RS_GCF_900176335.1	Bacteria	d__Bacteria;p__Firmicutes_A;c__Clostridia;o__Oscillospirales;f__Oscillospiraceae;g__Papillibacter;s__Papillibacter cinnamivorans	Papillibacter cinnamivorans DSM 12816	Firmicutes_A	WP_084233834.1											WP_084234103.1								WP_084235057.1												1	0	1	0	1	0	0
RS_GCF_900176545.1	Bacteria	d__Bacteria;p__Firmicutes_A;c__Clostridia;o__Saccharofermentanales;f__Saccharofermentanaceae;g__Saccharofermentans;s__	Ruminococcaceae bacterium	Firmicutes_A																																0	0	0	0	0	0	0
RS_GCF_900176625.1	Bacteria	d__Bacteria;p__Firmicutes_A;c__Clostridia;o__Tissierellales;f__Ezakiellaceae;g__Fenollaria;s__Fenollaria massiliensis	Clostridiales bacterium Marseille-P2986	Firmicutes_A																																0	0	0	0	0	0	0
RS_GCF_900176635.1	Bacteria	d__Bacteria;p__Firmicutes_A;c__Clostridia;o__Oscillospirales;f__DTU089;g__Clostridium_E;s__Clostridium_E merdae	Clostridium merdae	Firmicutes_A																																0	0	0	0	0	0	0
RS_GCF_900184995.1	Bacteria	d__Bacteria;p__Firmicutes_A;c__Clostridia;o__Lachnospirales;f__Lachnospiraceae;g__Lachnotalea;s__	Lachnospiraceae bacterium Marseille-P3773	Firmicutes_A	WP_099468766.1											WP_099470142.1																				1	0	1	0	0	0	0
RS_GCF_900186585.1	Bacteria	d__Bacteria;p__Firmicutes_A;c__Clostridia;o__Oscillospirales;f__Ruminococcaceae;g__Massilimaliae;s__	Massilimaliae sp. Marseille-P3753	Firmicutes_A																																0	0	0	0	0	0	0
RS_GCF_900187165.1	Bacteria	d__Bacteria;p__Firmicutes_A;c__Clostridia;o__Clostridiales;f__Clostridiaceae;g__Clostridium_G;s__Clostridium_G cochlearium	Clostridium cochlearium	Firmicutes_A																																0	0	0	0	0	0	0
RS_GCF_900188145.1	Bacteria	d__Bacteria;p__Firmicutes_A;c__Clostridia;o__Peptostreptococcales;f__Natronincolaceae;g__Anaerovirgula;s__Anaerovirgula multivorans	Anaerovirgula multivorans	Firmicutes_A												WP_089284960.1	WP_089281579.1	WP_089281580.1																		0	0	1	0	0	0	0
RS_GCF_900197595.1	Bacteria	d__Bacteria;p__Firmicutes_A;c__Clostridia;o__Oscillospirales;f__DTU089;g__UBA945;s__	Neglecta sp. Marseille-P3890	Firmicutes_A																				WP_099204492.1												0	0	0	0	1	0	0
RS_GCF_900199495.1	Bacteria	d__Bacteria;p__Firmicutes_A;c__Clostridia;o__Oscillospirales;f__Oscillospiraceae;g__Flavonifractor;s__	Clostridium sp. SN20	Firmicutes_A												WP_101692331.1																				0	0	1	0	0	0	0
RS_GCF_900199595.1	Bacteria	d__Bacteria;p__Firmicutes_A;c__Clostridia;o__Lachnospirales;f__Lachnospiraceae;g__Eubacterium_Q;s__	Lachnospiraceae bacterium	Firmicutes_A	WP_094176782.1	WP_094175066.1										WP_094177384.1																				1	0	1	0	0	0	0
RS_GCF_900199635.1	Bacteria	d__Bacteria;p__Firmicutes_A;c__Clostridia;o__Oscillospirales;f__Ruminococcaceae;g__Anaerotruncus;s__	Anaerotruncus sp. AT3	Firmicutes_A												WP_101548640.1																				0	0	1	0	0	0	0
RS_GCF_900205865.1	Bacteria	d__Bacteria;p__Firmicutes_A;c__Thermoanaerobacteria;o__Thermoanaerobacterales;f__Thermoanaerobacteraceae;g__Thermoanaerobacterium;s__	Thermoanaerobacterium sp. RBIITD	Firmicutes_A	WP_096232196.1											WP_096232523.1																				1	0	1	0	0	0	0
RS_GCF_900205925.1	Bacteria	d__Bacteria;p__Firmicutes_A;c__Clostridia;o__Clostridiales;f__Clostridiaceae;g__Clostridium_AK;s__Clostridium_AK peptidivorans	Clostridium peptidivorans	Firmicutes_A																																0	0	0	0	0	0	0
RS_GCF_900205965.1	Bacteria	d__Bacteria;p__Firmicutes_A;c__Clostridia;o__Lachnospirales;f__Lachnospiraceae;g__Hungatella;s__Hungatella amygdalinum	Clostridium amygdalinum	Firmicutes_A	WP_097006739.1											WP_097006235.1	WP_097006231.1							WP_097002441.1												1	0	1	0	1	0	0
RS_GCF_900209925.1	Bacteria	d__Bacteria;p__Firmicutes_A;c__Clostridia;o__Lachnospirales;f__Lachnospiraceae;g__Eubacterium_E;s__Eubacterium_E hallii_A	Eubacterium hallii	Firmicutes_A												WP_096240261.1								WP_096239121.1												0	0	1	0	1	0	0
RS_GCF_900215725.1	Bacteria	d__Bacteria;p__Firmicutes_A;c__Clostridia;o__Tissierellales;f__Ezakiellaceae;g__Ezakiella;s__Ezakiella peruensis	Ezakiella peruensis	Firmicutes_A																																0	0	0	0	0	0	0
RS_GCF_900217195.1	Bacteria	d__Bacteria;p__Firmicutes_A;c__Clostridia;o__Clostridiales;f__Clostridiaceae;g__Clostridium;s__Clostridium paraputrificum_A	Clostridium paraputrificum	Firmicutes_A	WP_049178964.1	WP_049176976.1																														1	0	0	0	0	0	0
RS_GCF_900218035.1	Bacteria	d__Bacteria;p__Firmicutes_A;c__Clostridia;o__Lachnospirales;f__Lachnospiraceae;g__Pseudobutyrivibrio;s__Pseudobutyrivibrio ruminis	Pseudobutyrivibrio ruminis DSM 9787	Firmicutes_A												WP_090394124.1								WP_097077203.1	WP_097076629.1											0	0	1	0	1	0	0
RS_GCF_900232825.1	Bacteria	d__Bacteria;p__Firmicutes_A;c__Clostridia;o__Tissierellales;f__Helcococcaceae;g__Anaerococcus;s__	Anaerococcus sp. Marseille-P3625	Firmicutes_A																																0	0	0	0	0	0	0
RS_GCF_900232885.1	Bacteria	d__Bacteria;p__Firmicutes_A;c__Clostridia;o__Oscillospirales;f__DTU089;g__Marseille-P4683;s__	Anaeromassilibacillus sp. Marseille-P4683	Firmicutes_A																																0	0	0	0	0	0	0
RS_GCF_900232905.1	Bacteria	d__Bacteria;p__Firmicutes_A;c__Clostridia;o__Tissierellales;f__Helcococcaceae;g__Marseille-P4678;s__	Parvimonas sp. Marseille-P4678	Firmicutes_A																																0	0	0	0	0	0	0
GB_GCA_000010565.1	Bacteria	d__Bacteria;p__Firmicutes_B;c__Desulfotomaculia;o__Desulfotomaculales;f__Pelotomaculaceae;g__Pelotomaculum_A;s__Pelotomaculum_A thermopropionicum	Pelotomaculum thermopropionicum SI	Firmicutes_B																																0	0	0	0	0	0	0
GB_GCA_000214705.1	Bacteria	d__Bacteria;p__Firmicutes_B;c__Desulfotomaculia;o__Desulfotomaculales;f__Desulfovirgulaceae;g__Desulfotomaculum_A;s__Desulfotomaculum_A kuznetsovii	Desulfotomaculum kuznetsovii DSM 6115	Firmicutes_B																									AEG14806.1							0	0	0	0	0	1	0
GB_GCA_000681355.2	Bacteria	d__Bacteria;p__Firmicutes_B;c__Desulfotomaculia;o__Desulfotomaculales;f__Nap2-2B;g__SCADC1-2-3;s__SCADC1-2-3 sp1	Peptococcaceae bacterium SCADC1_2_3	Firmicutes_B																																0	0	0	0	0	0	0
GB_GCA_000740805.1	Bacteria	d__Bacteria;p__Firmicutes_B;c__Desulfotomaculia;o__Desulfotomaculales;f__Nap2-2B;g__SCADC1-2-3;s__SCADC1-2-3 sp1	Peptococcaceae bacterium SCADC1_2_3	Firmicutes_B																																0	0	0	0	0	0	0
GB_GCA_000740865.1	Bacteria	d__Bacteria;p__Firmicutes_B;c__Desulfotomaculia;o__Desulfotomaculales;f__Nap2-2B;g__SCADC1-2-3;s__SCADC1-2-3 sp1	Peptococcaceae bacterium SCADC1_2_3	Firmicutes_B																																0	0	0	0	0	0	0
GB_GCA_000802045.1	Bacteria	d__Bacteria;p__Firmicutes_B;c__Peptococcia;o__Peptococcales;f__BICA1-8;g__BICA1-8;s__	Peptococcaceae bacterium BICA1-8	Firmicutes_B	KJS88764.1											KJS82173.1																				1	0	1	0	0	0	0
GB_GCA_000802095.1	Bacteria	d__Bacteria;p__Firmicutes_B;c__Desulfotomaculia;o__Desulfotomaculales;f__BRHc4a;g__BRHc4a;s__	Peptococcaceae bacterium BICA1-7	Firmicutes_B												KJS68610.1	KJS69964.1																			0	0	1	0	0	0	0
GB_GCA_000961575.1	Bacteria	d__Bacteria;p__Firmicutes_B;c__Desulfotomaculia;o__Desulfotomaculales;f__Desulfotomaculaceae_A;g__BRH-c8a;s__	Peptococcaceae bacterium BRH_c8a	Firmicutes_B												KJS12368.1								KJS13573.1												0	0	1	0	1	0	0
GB_GCA_000961585.1	Bacteria	d__Bacteria;p__Firmicutes_B;c__Desulfotomaculia;o__Desulfotomaculales;f__BRHc4a;g__BRHc4a;s__	Peptococcaceae bacterium BRH_c4a	Firmicutes_B	KJR97014.1																															1	0	0	0	0	0	0
GB_GCA_000961595.1	Bacteria	d__Bacteria;p__Firmicutes_B;c__Desulfotomaculia;o__Desulfotomaculales;f__BRHc4a;g__BRH-c4b;s__	Peptococcaceae bacterium BRH_c4b	Firmicutes_B	KJS17680.1																															1	0	0	0	0	0	0
GB_GCA_000961765.1	Bacteria	d__Bacteria;p__Firmicutes_B;c__Peptococcia;o__Peptococcales;f__BICA1-8;g__BICA1-8;s__	Clostridiaceae bacterium BRH_c20a	Firmicutes_B	KJS21821.1	KJS22095.1	KJS18855.1									KJS23320.1																				1	0	1	0	0	0	0
GB_GCA_000961805.1	Bacteria	d__Bacteria;p__Firmicutes_B;c__Desulfitobacteriia;o__Desulfitobacteriales;f__Desulfitobacteriaceae;g__Desulfosporosinus;s__	Peptococcaceae bacterium BRH_c23	Firmicutes_B												KJS50367.1	KJS47785.1												KJS46120.1							0	0	1	0	0	1	0
GB_GCA_000987045.1	Bacteria	d__Bacteria;p__Firmicutes_B;c__Moorellia;o__PH28-bin88;f__PH28-bin88;g__PH28-bin88;s__	Clostridiales bacterium PH28_bin88	Firmicutes_B																																0	0	0	0	0	0	0
GB_GCA_001508005.1	Bacteria	d__Bacteria;p__Firmicutes_B;c__Moorellia;o__DTU086;f__DTU086;g__41-269;s__	Clostridia bacterium 41_269	Firmicutes_B																																0	0	0	0	0	0	0
GB_GCA_001508855.1	Bacteria	d__Bacteria;p__Firmicutes_B;c__Syntrophomonadia;o__Thermacetogeniales;f__50-218;g__50-218;s__	Thermoanaerobacterales bacterium 50_218	Firmicutes_B	KUK32438.1																															1	0	0	0	0	0	0
GB_GCA_001515945.1	Bacteria	d__Bacteria;p__Firmicutes_B;c__Moorellia;o__Desulfitibacterales;f__Desulfitibacteraceae;g__Desulfitibacter;s__	Desulfitibacter sp. BRH_c19	Firmicutes_B												KUO48832.1	KUO48831.1																			0	0	1	0	0	0	0
GB_GCA_001516045.1	Bacteria	d__Bacteria;p__Firmicutes_B;c__Desulfitobacteriia;o__Desulfitobacteriales;f__Desulfitobacteriaceae;g__Desulfosporosinus;s__	Desulfosporosinus sp. BRH_c37	Firmicutes_B																																0	0	0	0	0	0	0
GB_GCA_001516055.1	Bacteria	d__Bacteria;p__Firmicutes_B;c__Desulfitobacteriia;o__Desulfitobacteriales;f__Syntrophobotulaceae;g__Gracilibacter;s__	Gracilibacter sp. BRH_c7a	Firmicutes_B												KUO61294.1																				0	0	1	0	0	0	0
GB_GCA_002840165.1	Bacteria	d__Bacteria;p__Firmicutes_B;c__Thermincolia;o__Thermincolales;f__UBA2595;g__GW-Firmicutes-8;s__	Firmicutes bacterium HGW-Firmicutes-8	Firmicutes_B																																0	0	0	0	0	0	0
GB_GCA_002840245.1	Bacteria	d__Bacteria;p__Firmicutes_B;c__Syntrophomonadia;o__Syntrophomonadales;f__Syntrophomonadaceae;g__Syntrophomonas_B;s__	Firmicutes bacterium HGW-Firmicutes-15	Firmicutes_B																																0	0	0	0	0	0	0
GB_GCA_002840275.1	Bacteria	d__Bacteria;p__Firmicutes_B;c__Thermincolia;o__Thermincolales;f__UBA2595;g__W-Firmicutes-14;s__	Firmicutes bacterium HGW-Firmicutes-14	Firmicutes_B	PKM80201.1																															1	0	0	0	0	0	0
GB_GCA_002841595.1	Bacteria	d__Bacteria;p__Firmicutes_B;c__Peptococcia;o__DRI-13;f__DRI-13;g__W-Firmicutes-12;s__	Firmicutes bacterium HGW-Firmicutes-12	Firmicutes_B												PKM89366.1																				0	0	1	0	0	0	0
RS_GCF_000010045.1	Bacteria	d__Bacteria;p__Firmicutes_B;c__Desulfitobacteriia;o__Desulfitobacteriales;f__Desulfitobacteriaceae;g__Desulfitobacterium;s__Desulfitobacterium hafniense	Desulfitobacterium hafniense Y51	Firmicutes_B	WP_005811261.1	WP_011459937.1	WP_011461888.1						WP_011461066.1			WP_005816072.1	WP_011461601.1	WP_011461534.1																		1	1	1	0	0	0	0
RS_GCF_000012865.1	Bacteria	d__Bacteria;p__Firmicutes_B;c__Desulfotomaculia;o__Carboxydothermales;f__Carboxydothermaceae;g__Carboxydothermus;s__Carboxydothermus hydrogenoformans	Carboxydothermus hydrogenoformans Z-2901	Firmicutes_B																																0	0	0	0	0	0	0
RS_GCF_000013105.1	Bacteria	d__Bacteria;p__Firmicutes_B;c__Moorellia;o__Moorellales;f__Moorellaceae;g__Moorella;s__Moorella thermoacetica	Moorella thermoacetica ATCC 39073	Firmicutes_B	YP_429577.1																															1	0	0	0	0	0	0
RS_GCF_000014725.1	Bacteria	d__Bacteria;p__Firmicutes_B;c__Syntrophomonadia;o__Syntrophomonadales;f__Syntrophomonadaceae;g__Syntrophomonas;s__Syntrophomonas wolfei	Syntrophomonas wolfei subsp. wolfei str. Goettingen G311	Firmicutes_B																																0	0	0	0	0	0	0
RS_GCF_000016165.1	Bacteria	d__Bacteria;p__Firmicutes_B;c__Desulfotomaculia;o__Desulfotomaculales;f__Desulfotomaculaceae;g__Desulfotomaculum_H;s__Desulfotomaculum_H reducens	Desulfotomaculum reducens MI-1	Firmicutes_B												WP_011877695.1																				0	0	1	0	0	0	0
RS_GCF_000018425.1	Bacteria	d__Bacteria;p__Firmicutes_B;c__Desulfotomaculia;o__Ammonifexales;f__Desulforudaceae;g__Desulforudis;s__Desulforudis audaxviator	Candidatus Desulforudis audaxviator MP104C	Firmicutes_B																																0	0	0	0	0	0	0
RS_GCF_000019165.1	Bacteria	d__Bacteria;p__Firmicutes_B;c__Desulfitobacteriia;o__Heliobacteriales;f__Heliobacteriaceae;g__Heliobacterium;s__Heliobacterium modesticaldum	Heliobacterium modesticaldum Ice1	Firmicutes_B	WP_012282839.1																															1	0	0	0	0	0	0
RS_GCF_000021925.1	Bacteria	d__Bacteria;p__Firmicutes_B;c__Desulfitobacteriia;o__Desulfitobacteriales;f__Desulfitobacteriaceae;g__Desulfitobacterium;s__Desulfitobacterium hafniense	Desulfitobacterium hafniense DCB-2	Firmicutes_B	WP_005811261.1	WP_015944367.1							WP_080518298.1			WP_005816072.1	WP_015943304.1	WP_011461534.1																		1	1	1	0	0	0	0
RS_GCF_000024205.1	Bacteria	d__Bacteria;p__Firmicutes_B;c__Desulfotomaculia;o__Desulfotomaculales;f__Desulfotomaculaceae_B;g__Desulfotomaculum_F;s__Desulfotomaculum_F acetoxidans	Desulfotomaculum acetoxidans DSM 771	Firmicutes_B	WP_015758927.1																															1	0	0	0	0	0	0
RS_GCF_000024605.1	Bacteria	d__Bacteria;p__Firmicutes_B;c__Desulfotomaculia;o__Ammonifexales;f__Ammonificaceae;g__Ammonifex;s__Ammonifex degensii	Ammonifex degensii KC4	Firmicutes_B																																0	0	0	0	0	0	0
RS_GCF_000092405.1	Bacteria	d__Bacteria;p__Firmicutes_B;c__Syntrophomonadia;o__Syntrophomonadales;f__Syntrophothermaceae;g__Syntrophothermus;s__Syntrophothermus lipocalidus	Syntrophothermus lipocalidus DSM 12680	Firmicutes_B																																0	0	0	0	0	0	0
RS_GCF_000092945.1	Bacteria	d__Bacteria;p__Firmicutes_B;c__Thermincolia;o__Thermincolales;f__Thermincolaceae;g__Thermincola;s__Thermincola potens	Thermincola potens JR	Firmicutes_B																																0	0	0	0	0	0	0
RS_GCF_000189755.2	Bacteria	d__Bacteria;p__Firmicutes_B;c__Desulfotomaculia;o__Desulfotomaculales;f__Desulfotomaculaceae;g__Desulfotomaculum;s__Desulfotomaculum nigrificans	Desulfotomaculum nigrificans DSM 574	Firmicutes_B	WP_003543252.1																															1	0	0	0	0	0	0
RS_GCF_000190635.1	Bacteria	d__Bacteria;p__Firmicutes_B;c__Desulfitobacteriia;o__Desulfitobacteriales;f__Syntrophobotulaceae;g__Syntrophobotulus;s__Syntrophobotulus glycolicus	Syntrophobotulus glycolicus DSM 8271	Firmicutes_B												WP_013623675.1																				0	0	1	0	0	0	0
RS_GCF_000214435.1	Bacteria	d__Bacteria;p__Firmicutes_B;c__Desulfotomaculia;o__Desulfotomaculales;f__Desulfotomaculaceae;g__Desulfotomaculum;s__Desulfotomaculum nigrificans	Desulfotomaculum nigrificans CO-1-SRB	Firmicutes_B	WP_003543252.1																															1	0	0	0	0	0	0
RS_GCF_000215085.1	Bacteria	d__Bacteria;p__Firmicutes_B;c__Desulfotomaculia;o__Desulfotomaculales;f__Desulfotomaculaceae;g__Desulfotomaculum_H;s__Desulfotomaculum_H ruminis	Desulfotomaculum ruminis DSM 2154	Firmicutes_B	WP_041275782.1																															1	0	0	0	0	0	0
RS_GCF_000224515.1	Bacteria	d__Bacteria;p__Firmicutes_B;c__Desulfitobacteriia;o__Desulfitobacteriales;f__Desulfitobacteriaceae;g__Desulfosporosinus;s__Desulfosporosinus sp3	Desulfosporosinus sp. OT	Firmicutes_B	WP_009624953.1	WP_009624399.1	WP_009614231.1	WP_009615857.1								WP_009615803.1	WP_009615420.1																			1	0	1	0	0	0	0
RS_GCF_000231385.2	Bacteria	d__Bacteria;p__Firmicutes_B;c__Desulfitobacteriia;o__Desulfitobacteriales;f__Desulfitobacteriaceae;g__Desulfosporosinus;s__Desulfosporosinus meridiei	Desulfosporosinus meridiei DSM 13257	Firmicutes_B	WP_014902086.1											WP_014903024.1	WP_014902010.1																			1	0	1	0	0	0	0
RS_GCF_000231405.2	Bacteria	d__Bacteria;p__Firmicutes_B;c__Desulfitobacteriia;o__Desulfitobacteriales;f__Desulfitobacteriaceae;g__Desulfitobacterium_A;s__Desulfitobacterium_A metallireducens	Desulfitobacterium metallireducens DSM 15288	Firmicutes_B	WP_006718610.1											WP_006715468.1	WP_006715256.1																			1	0	1	0	0	0	0
RS_GCF_000233715.2	Bacteria	d__Bacteria;p__Firmicutes_B;c__Desulfotomaculia;o__Desulfotomaculales;f__Desulfotomaculaceae_A;g__Desulfotomaculum_B;s__Desulfotomaculum_B gibsoniae	Desulfotomaculum gibsoniae DSM 7213	Firmicutes_B	WP_006523554.1											WP_006523364.1																				1	0	1	0	0	0	0
RS_GCF_000235605.1	Bacteria	d__Bacteria;p__Firmicutes_B;c__Desulfitobacteriia;o__Desulfitobacteriales;f__Desulfitobacteriaceae;g__Desulfosporosinus;s__Desulfosporosinus orientis	Desulfosporosinus orientis DSM 765	Firmicutes_B	WP_014185499.1											WP_014184679.1	WP_014183579.1																			1	0	1	0	0	0	0
RS_GCF_000243135.2	Bacteria	d__Bacteria;p__Firmicutes_B;c__Desulfitobacteriia;o__Desulfitobacteriales;f__Desulfitobacteriaceae;g__Desulfitobacterium;s__Desulfitobacterium dichloroeliminans	Desulfitobacterium dichloroeliminans LMG P-21439	Firmicutes_B	WP_015261664.1											WP_015262394.1	WP_015261500.1	WP_015261556.1																		1	0	1	0	0	0	0
RS_GCF_000243155.2	Bacteria	d__Bacteria;p__Firmicutes_B;c__Desulfitobacteriia;o__Desulfitobacteriales;f__Desulfitobacteriaceae;g__Desulfitobacterium;s__Desulfitobacterium dehalogenans	Desulfitobacterium dehalogenans ATCC 51507	Firmicutes_B	WP_014794559.1	WP_014794357.1							WP_014795640.1			WP_014794126.1	WP_014793079.1	WP_014793174.1																		1	1	1	0	0	0	0
RS_GCF_000244895.1	Bacteria	d__Bacteria;p__Firmicutes_B;c__Desulfitobacteriia;o__Desulfitobacteriales;f__Desulfitobacteriaceae;g__Desulfosporosinus;s__Desulfosporosinus youngiae	Desulfosporosinus youngiae DSM 17734	Firmicutes_B	WP_007784075.1											WP_007780128.1																				1	0	1	0	0	0	0
RS_GCF_000255115.2	Bacteria	d__Bacteria;p__Firmicutes_B;c__Desulfitobacteriia;o__Desulfitobacteriales;f__Desulfitobacteriaceae;g__Desulfosporosinus;s__Desulfosporosinus acidiphilus	Desulfosporosinus acidiphilus SJ4	Firmicutes_B	WP_014826559.1	WP_014827126.1	WP_014826395.1	WP_014828771.1								WP_014827353.1																				1	0	1	0	0	0	0
RS_GCF_000305775.1	Bacteria	d__Bacteria;p__Firmicutes_B;c__Desulfitobacteriia;o__Desulfitobacteriales;f__Syntrophobotulaceae;g__Dehalobacter;s__Dehalobacter restrictus	Dehalobacter sp. DCA	Firmicutes_B												WP_015043891.1													WP_015043819.1							0	0	1	0	0	1	0
RS_GCF_000305935.1	Bacteria	d__Bacteria;p__Firmicutes_B;c__Syntrophomonadia;o__Thermacetogeniales;f__Thermacetogeniaceae;g__Thermacetogenium;s__Thermacetogenium phaeum	Thermacetogenium phaeum DSM 12270	Firmicutes_B	WP_015049555.1																								WP_015049553.1							1	0	0	0	0	1	0
RS_GCF_000315365.1	Bacteria	d__Bacteria;p__Firmicutes_B;c__Desulfotomaculia;o__Desulfotomaculales;f__Desulfotomaculaceae;g__Desulfotomaculum_H;s__Desulfotomaculum_H hydrothermale	Desulfotomaculum hydrothermale Lam5 = DSM 18033	Firmicutes_B																																0	0	0	0	0	0	0
RS_GCF_000376385.1	Bacteria	d__Bacteria;p__Firmicutes_B;c__Desulfotomaculia;o__Desulfotomaculales;f__Desulfurisporaceae;g__Desulfurispora;s__Desulfurispora thermophila	Desulfurispora thermophila DSM 16022	Firmicutes_B	WP_018086891.1																															1	0	0	0	0	0	0
RS_GCF_000384015.1	Bacteria	d__Bacteria;p__Firmicutes_B;c__Desulfitobacteriia;o__Desulfitobacteriales;f__Desulfitobacteriaceae;g__Desulfitobacterium;s__Desulfitobacterium dehalogenans	Desulfitobacterium sp. PCE1	Firmicutes_B	WP_019850838.1	WP_019850686.1							WP_019851390.1			WP_014794126.1	WP_019849731.1	WP_019849782.1																		1	1	1	0	0	0	0
RS_GCF_000427565.1	Bacteria	d__Bacteria;p__Firmicutes_B;c__Desulfotomaculia;o__Carboxydothermales;f__Carboxydothermaceae;g__Carboxydothermus;s__Carboxydothermus ferrireducens	Carboxydothermus ferrireducens DSM 11255	Firmicutes_B																																0	0	0	0	0	0	0
RS_GCF_000429345.1	Bacteria	d__Bacteria;p__Firmicutes_B;c__Desulfotomaculia;o__Desulfotomaculales;f__Desulfovirgulaceae;g__Desulfovirgula;s__Desulfovirgula thermocuniculi	Desulfovirgula thermocuniculi DSM 16036	Firmicutes_B	WP_027718482.1																															1	0	0	0	0	0	0
RS_GCF_000430885.1	Bacteria	d__Bacteria;p__Firmicutes_B;c__Desulfotomaculia;o__Desulfotomaculales;f__Desulfotomaculaceae_A;g__Desulfotomaculum_C;s__Desulfotomaculum_C alcoholivorax	Desulfotomaculum alcoholivorax DSM 16058	Firmicutes_B												WP_027366217.1													WP_051273428.1							0	0	1	0	0	1	0
RS_GCF_000512895.1	Bacteria	d__Bacteria;p__Firmicutes_B;c__Desulfitobacteriia;o__Desulfitobacteriales;f__Syntrophobotulaceae;g__Dehalobacter;s__Dehalobacter restrictus	Dehalobacter restrictus DSM 9455	Firmicutes_B												WP_019225241.1													WP_019226803.1							0	0	1	0	0	1	0
RS_GCF_000519285.1	Bacteria	d__Bacteria;p__Firmicutes_B;c__Syntrophomonadia;o__Thermacetogeniales;f__Thermacetogeniaceae;g__Thermacetogenium;s__Thermacetogenium phaeum	Thermacetogenium phaeum DSM 12270	Firmicutes_B	WP_015049555.1																								WP_015049553.1							1	0	0	0	0	1	0
RS_GCF_000620305.1	Bacteria	d__Bacteria;p__Firmicutes_B;c__Moorellia;o__Desulfitibacterales;f__Desulfitibacteraceae;g__Desulfitibacter;s__Desulfitibacter alkalitolerans	Desulfitibacter alkalitolerans DSM 16504	Firmicutes_B												WP_028308777.1	WP_028308776.1																			0	0	1	0	0	0	0
RS_GCF_000686645.1	Bacteria	d__Bacteria;p__Firmicutes_B;c__Desulfotomaculia;o__Desulfotomaculales;f__Desulfovirgulaceae;g__Desulfotomaculum_A;s__Desulfotomaculum_A thermocisternum	Desulfotomaculum thermocisternum DSM 10259	Firmicutes_B																									WP_051617710.1							0	0	0	0	0	1	0
RS_GCF_000711975.1	Bacteria	d__Bacteria;p__Firmicutes_B;c__Desulfotomaculia;o__Desulfotomaculales;f__Desulfotomaculaceae_C;g__Desulfotomaculum_D;s__Desulfotomaculum_D alkaliphilum	Desulfotomaculum alkaliphilum DSM 12257	Firmicutes_B																																0	0	0	0	0	0	0
RS_GCF_000746025.1	Bacteria	d__Bacteria;p__Firmicutes_B;c__Peptococcia;o__DRI-13;f__DRI-13;g__DRI-13;s__	Clostridiales bacterium DRI-13	Firmicutes_B	WP_034425289.1	WP_034420173.1										WP_034422375.1																				1	0	1	0	0	0	0
RS_GCF_000765145.1	Bacteria	d__Bacteria;p__Firmicutes_B;c__Desulfitobacteriia;o__Desulfitobacteriales;f__Desulfitobacteriaceae;g__Desulfosporosinus;s__Desulfosporosinus hippei	Desulfosporosinus sp. HMP52	Firmicutes_B	WP_034602216.1											WP_014903024.1	WP_034597112.1												WP_081963037.1							1	0	1	0	0	1	0
RS_GCF_000946815.1	Bacteria	d__Bacteria;p__Firmicutes_B;c__Syntrophomonadia;o__Thermacetogeniales;f__Thermacetogeniaceae;g__Syntrophaceticus;s__Syntrophaceticus schinkii	Syntrophaceticus schinkii	Firmicutes_B	WP_044664141.1																								WP_052835512.1							1	0	0	0	0	1	0
RS_GCF_000960765.1	Bacteria	d__Bacteria;p__Firmicutes_B;c__Desulfitobacteriia;o__Desulfitobacteriales;f__Desulfitobacteriaceae;g__Desulfosporosinus;s__	Desulfosporosinus sp. I2	Firmicutes_B												WP_045573255.1	WP_045574361.1																			0	0	1	0	0	0	0
RS_GCF_000983115.1	Bacteria	d__Bacteria;p__Firmicutes_B;c__Syntrophomonadia;o__Syntrophomonadales;f__Syntrophomonadaceae;g__Syntrophomonas_B;s__Syntrophomonas_B zehnderi	Syntrophomonas zehnderi OL-4	Firmicutes_B																																0	0	0	0	0	0	0
RS_GCF_001029285.1	Bacteria	d__Bacteria;p__Firmicutes_B;c__Desulfitobacteriia;o__Desulfitobacteriales;f__Desulfitobacteriaceae;g__Desulfosporosinus;s__Desulfosporosinus acididurans	Desulfosporosinus acididurans	Firmicutes_B	WP_047811268.1											WP_047810693.1																				1	0	1	0	0	0	0
RS_GCF_001029295.1	Bacteria	d__Bacteria;p__Firmicutes_B;c__Desulfitobacteriia;o__Desulfitobacteriales;f__Desulfitobacteriaceae;g__CEB3;s__	Peptococcaceae bacterium CEB3	Firmicutes_B	WP_047831694.1	WP_047828873.1										WP_047830923.1	WP_047828929.1												WP_084719378.1							1	0	1	0	0	1	0
RS_GCF_001263415.1	Bacteria	d__Bacteria;p__Firmicutes_B;c__Thermincolia;o__Thermincolales;f__Thermincolaceae;g__Thermincola;s__Thermincola ferriacetica	Thermincola ferriacetica	Firmicutes_B																																0	0	0	0	0	0	0
RS_GCF_001267435.1	Bacteria	d__Bacteria;p__Firmicutes_B;c__Moorellia;o__Moorellales;f__Moorellaceae;g__Moorella;s__Moorella thermoacetica	Moorella thermoacetica	Firmicutes_B	WP_011392237.1																															1	0	0	0	0	0	0
RS_GCF_001311885.1	Bacteria	d__Bacteria;p__Firmicutes_B;c__Syntrophomonadia;o__Syntrophomonadales;f__Syntrophomonadaceae;g__Syntrophomonas_A;s__Syntrophomonas_A palmitatica	Syntrophomonas palmitatica JCM 14374	Firmicutes_B																																0	0	0	0	0	0	0
RS_GCF_001373375.1	Bacteria	d__Bacteria;p__Firmicutes_B;c__Moorellia;o__Moorellales;f__Moorellaceae;g__Moorella;s__Moorella glycerini	Moorella glycerini	Firmicutes_B	WP_054936554.1																															1	0	0	0	0	0	0
RS_GCF_001570625.1	Bacteria	d__Bacteria;p__Firmicutes_B;c__Syntrophomonadia;o__Syntrophomonadales;f__Syntrophomonadaceae;g__Syntrophomonas;s__Syntrophomonas wolfei_A	Syntrophomonas wolfei subsp. methylbutyratica	Firmicutes_B																																0	0	0	0	0	0	0
RS_GCF_001584725.1	Bacteria	d__Bacteria;p__Firmicutes_B;c__TC1;o__TC1;f__compressum;g__compressum;s__	endosymbiont 'TC1' of Trimyema compressum	Firmicutes_B												WP_088370153.1																				0	0	1	0	0	0	0
RS_GCF_001592105.1	Bacteria	d__Bacteria;p__Firmicutes_B;c__Desulfotomaculia;o__Desulfotomaculales;f__Desulfotomaculaceae_B;g__Desulfotomaculum_E;s__Desulfotomaculum_E intricatum	Desulfotomaculum intricatum	Firmicutes_B												WP_082789129.1																				0	0	1	0	0	0	0
RS_GCF_001594015.1	Bacteria	d__Bacteria;p__Firmicutes_B;c__Moorellia;o__Moorellales;f__Moorellaceae;g__Moorella;s__Moorella mulderi	Moorella mulderi DSM 14980	Firmicutes_B	WP_062283135.1																															1	0	0	0	0	0	0
RS_GCF_001655685.1	Bacteria	d__Bacteria;p__Firmicutes_B;c__Desulfotomaculia;o__Desulfotomaculales;f__Desulfovirgulaceae;g__Desulfotomaculum_G;s__Desulfotomaculum_G copahuensis	Desulfotomaculum copahuensis	Firmicutes_B	WP_066669272.1																								WP_066669410.1	WP_066666370.1						1	0	0	0	0	1	0
RS_GCF_001707885.1	Bacteria	d__Bacteria;p__Firmicutes_B;c__Desulfitobacteriia;o__Desulfitobacteriales;f__Desulfitobacteriaceae;g__Desulfosporosinus;s__Desulfosporosinus sp3	Desulfosporosinus sp. BG	Firmicutes_B	WP_068964520.1	WP_068964610.1										WP_068966828.1	WP_068966451.1																			1	0	1	0	0	0	0
RS_GCF_001875325.1	Bacteria	d__Bacteria;p__Firmicutes_B;c__Moorellia;o__Moorellales;f__Moorellaceae;g__Moorella;s__Moorella thermoacetica_A	Moorella thermoacetica	Firmicutes_B	WP_025774135.1	WP_075517421.1																														1	0	0	0	0	0	0
RS_GCF_001936615.1	Bacteria	d__Bacteria;p__Firmicutes_B;c__Desulfitobacteriia;o__Desulfitobacteriales;f__Desulfitobacteriaceae;g__Desulfosporosinus;s__	Desulfosporosinus sp. OL	Firmicutes_B	WP_075366603.1											WP_075366027.1	WP_075365706.1																			1	0	1	0	0	0	0
RS_GCF_001950255.1	Bacteria	d__Bacteria;p__Firmicutes_B;c__Desulfotomaculia;o__Carboxydothermales;f__Carboxydothermaceae;g__Carboxydothermus;s__Carboxydothermus pertinax	Carboxydothermus pertinax	Firmicutes_B																																0	0	0	0	0	0	0
RS_GCF_001950325.1	Bacteria	d__Bacteria;p__Firmicutes_B;c__Desulfotomaculia;o__Carboxydothermales;f__Carboxydothermaceae;g__Carboxydothermus;s__Carboxydothermus islandicus	Carboxydothermus islandicus	Firmicutes_B																																0	0	0	0	0	0	0
RS_GCF_002005145.1	Bacteria	d__Bacteria;p__Firmicutes_B;c__Desulfotomaculia;o__Desulfotomaculales;f__Desulfotomaculaceae;g__Desulfotomaculum_H;s__Desulfotomaculum_H ferrireducens	Desulfotomaculum ferrireducens	Firmicutes_B												WP_077713726.1																				0	0	1	0	0	0	0
RS_GCF_002196705.1	Bacteria	d__Bacteria;p__Firmicutes_B;c__Desulfitobacteriia;o__Desulfitobacteriales;f__Desulfitobacteriaceae;g__Desulfosporosinus;s__	Desulfosporosinus sp. FKB	Firmicutes_B	WP_088228250.1											WP_047810693.1													WP_088226820.1							1	0	1	0	0	1	0
RS_GCF_002196785.1	Bacteria	d__Bacteria;p__Firmicutes_B;c__Desulfitobacteriia;o__Desulfitobacteriales;f__Desulfitobacteriaceae;g__Desulfosporosinus;s__Desulfosporosinus acididurans	Desulfosporosinus sp. FKA	Firmicutes_B	WP_088186050.1	WP_088189345.1	WP_088187883.1									WP_088186793.1																				1	0	1	0	0	0	0
RS_GCF_002207765.1	Bacteria	d__Bacteria;p__Firmicutes_B;c__Moorellia;o__Calderihabitantales;f__Calderihabitantaceae;g__Calderihabitans;s__Calderihabitans maritimus	Calderihabitans maritimus	Firmicutes_B	WP_088553706.1																															1	0	0	0	0	0	0
RS_GCF_002224645.1	Bacteria	d__Bacteria;p__Firmicutes_B;c__Dehalobacteriia;o__Dehalobacteriales;f__Dehalobacteriaceae;g__Dehalobacterium;s__Dehalobacterium formicoaceticum	Dehalobacterium formicoaceticum	Firmicutes_B	WP_089608595.1																															1	0	0	0	0	0	0
RS_GCF_002607855.1	Bacteria	d__Bacteria;p__Firmicutes_B;c__Desulfotomaculia;o__Desulfotomaculales;f__Desulfotomaculaceae;g__Desulfotomaculum_H;s__Desulfotomaculum_H profundi	Desulfotomaculum profundi	Firmicutes_B												WP_099082070.1																				0	0	1	0	0	0	0
RS_GCF_900100785.1	Bacteria	d__Bacteria;p__Firmicutes_B;c__Desulfitobacteriia;o__Desulfitobacteriales;f__Desulfitobacteriaceae;g__Desulfosporosinus;s__Desulfosporosinus hippei	Desulfosporosinus hippei DSM 8344	Firmicutes_B	WP_092333543.1											WP_014903024.1	WP_092332764.1																			1	0	1	0	0	0	0
RS_GCF_900101835.1	Bacteria	d__Bacteria;p__Firmicutes_B;c__Peptococcia;o__Peptococcales;f__Peptococcaceae;g__Peptococcus;s__Peptococcus niger	Peptococcus niger	Firmicutes_B												WP_091791358.1	WP_091791359.1																			0	0	1	0	0	0	0
RS_GCF_900113335.1	Bacteria	d__Bacteria;p__Firmicutes_B;c__Desulfotomaculia;o__Desulfotomaculales;f__Desulfotomaculaceae_A;g__Desulfotomaculum_C;s__Desulfotomaculum_C arcticum	Desulfotomaculum arcticum	Firmicutes_B	WP_092474993.1	WP_092470252.1										WP_092471890.1													WP_092471957.1							1	0	1	0	0	1	0
RS_GCF_900115975.1	Bacteria	d__Bacteria;p__Firmicutes_B;c__Desulfotomaculia;o__Desulfotomaculales;f__Desulfotomaculaceae_A;g__Desulfotomaculum_B;s__Desulfotomaculum_B geothermicum	Desulfotomaculum geothermicum	Firmicutes_B	WP_092483583.1	WP_092486439.1	WP_092484265.1	WP_092484245.1	WP_092481647.1							WP_092483884.1																				1	0	1	0	0	0	0
RS_GCF_900129195.1	Bacteria	d__Bacteria;p__Firmicutes_B;c__Desulfotomaculia;o__Desulfotomaculales;f__Desulfotomaculaceae;g__Desulfotomaculum_H;s__Desulfotomaculum_H putei	Desulfotomaculum putei DSM 12395	Firmicutes_B																																0	0	0	0	0	0	0
RS_GCF_900129285.1	Bacteria	d__Bacteria;p__Firmicutes_B;c__Desulfotomaculia;o__Desulfotomaculales;f__Desulfovirgulaceae;g__Desulfotomaculum_A;s__Desulfotomaculum_A australicum	Desulfotomaculum australicum DSM 11792	Firmicutes_B																									WP_073167193.1							0	0	0	0	0	1	0
RS_GCF_900129805.1	Bacteria	d__Bacteria;p__Firmicutes_B;c__Syntrophomonadia;o__Syntrophomonadales;f__Syntrophomonadaceae;g__Thermosyntropha;s__Thermosyntropha lipolytica	Thermosyntropha lipolytica DSM 11003	Firmicutes_B																																0	0	0	0	0	0	0
RS_GCF_900129895.1	Bacteria	d__Bacteria;p__Firmicutes_B;c__Desulfotomaculia;o__Desulfotomaculales;f__Desulfotomaculaceae;g__Desulfotomaculum_H;s__Desulfotomaculum_H hydrothermale	Desulfotomaculum hydrothermale Lam5 = DSM 18033	Firmicutes_B																																0	0	0	0	0	0	0
RS_GCF_900129935.1	Bacteria	d__Bacteria;p__Firmicutes_B;c__Desulfitobacteriia;o__Desulfitobacteriales;f__Desulfitobacteriaceae;g__Desulfosporosinus;s__Desulfosporosinus lacus	Desulfosporosinus lacus DSM 15449	Firmicutes_B	WP_073028931.1											WP_073030159.1	WP_073030275.1																			1	0	1	0	0	0	0
RS_GCF_900142025.1	Bacteria	d__Bacteria;p__Firmicutes_B;c__Desulfotomaculia;o__Desulfotomaculales;f__Desulfovirgulaceae;g__Desulfotomaculum_A;s__Desulfotomaculum_A thermosubterraneum	Desulfotomaculum thermosubterraneum DSM 16057	Firmicutes_B									WP_072867290.1																WP_084062571.1							0	1	0	0	0	1	0
RS_GCF_900142375.1	Bacteria	d__Bacteria;p__Firmicutes_B;c__Desulfotomaculia;o__Desulfotomaculales;f__Desulfotomaculaceae;g__Desulfotomaculum_H;s__Desulfotomaculum_H aeronauticum	Desulfotomaculum aeronauticum DSM 10349	Firmicutes_B												WP_072914480.1																				0	0	1	0	0	0	0
RS_GCF_900143285.1	Bacteria	d__Bacteria;p__Firmicutes_B;c__Desulfitobacteriia;o__Desulfitobacteriales;f__Desulfitobacteriaceae;g__Desulfitobacterium;s__Desulfitobacterium chlororespirans	Desulfitobacterium chlororespirans DSM 11544	Firmicutes_B	WP_072774485.1	WP_072773994.1							WP_084078681.1			WP_005816072.1	WP_018306401.1	WP_072772009.1											WP_072771496.1							1	1	1	0	0	1	0
RS_GCF_900167165.1	Bacteria	d__Bacteria;p__Firmicutes_B;c__Thermincolia;o__Carboxydocellales;f__Carboxydocellaceae;g__Carboxydocella;s__Carboxydocella sporoproducens	Carboxydocella sporoproducens DSM 16521	Firmicutes_B																				WP_078666253.1					WP_078664446.1	WP_078664465.1						0	0	0	0	1	1	0
RS_GCF_900176005.1	Bacteria	d__Bacteria;p__Firmicutes_B;c__Moorellia;o__Moorellales;f__Moorellaceae;g__Thermanaeromonas;s__Thermanaeromonas toyohensis	Thermanaeromonas toyohensis ToBE	Firmicutes_B	WP_084664375.1	WP_084665358.1																														1	0	0	0	0	0	0
RS_GCF_900176035.1	Bacteria	d__Bacteria;p__Firmicutes_B;c__Peptococcia;o__Peptococcales;f__Desulfonisporaceae;g__Desulfonispora;s__Desulfonispora thiosulfatigenes	Desulfonispora thiosulfatigenes DSM 11270	Firmicutes_B												WP_084053128.1																				0	0	1	0	0	0	0
GB_GCA_000183505.2	Bacteria	d__Bacteria;p__Firmicutes_C;c__Negativicutes;o__Veillonellales;f__Veillonellaceae;g__Veillonella;s__Veillonella rogosae	Veillonella sp. oral taxon 158 str. F0412	Firmicutes_C																																0	0	0	0	0	0	0
GB_GCA_000431435.1	Bacteria	d__Bacteria;p__Firmicutes_C;c__Negativicutes;o__Veillonellales;f__Veillonellaceae;g__Veillonella_A;s__	Veillonella sp. CAG:933	Firmicutes_C																																0	0	0	0	0	0	0
GB_GCA_000433275.1	Bacteria	d__Bacteria;p__Firmicutes_C;c__Negativicutes;o__Veillonellales;f__Dialisteraceae;g__Dialister;s__Dialister invisus	Dialister invisus CAG:218	Firmicutes_C																																0	0	0	0	0	0	0
GB_GCA_000434475.1	Bacteria	d__Bacteria;p__Firmicutes_C;c__Negativicutes;o__Veillonellales;f__Dialisteraceae;g__Dialister;s__Dialister sp1	Dialister sp. CAG:486	Firmicutes_C																																0	0	0	0	0	0	0
GB_GCA_000434895.1	Bacteria	d__Bacteria;p__Firmicutes_C;c__Negativicutes;o__Acidaminococcales;f__Acidaminococcaceae;g__Phascolarctobacterium;s__Phascolarctobacterium succinatutens	Phascolarctobacterium succinatutens CAG:287	Firmicutes_C																																0	0	0	0	0	0	0
GB_GCA_000435155.1	Bacteria	d__Bacteria;p__Firmicutes_C;c__Negativicutes;o__Veillonellales;f__Dialisteraceae;g__Dialister;s__	Dialister sp. CAG:357	Firmicutes_C																																0	0	0	0	0	0	0
GB_GCA_000436095.1	Bacteria	d__Bacteria;p__Firmicutes_C;c__Negativicutes;o__Acidaminococcales;f__Acidaminococcaceae;g__CAG-207;s__	Phascolarctobacterium sp. CAG:266	Firmicutes_C																																0	0	0	0	0	0	0
GB_GCA_000436295.1	Bacteria	d__Bacteria;p__Firmicutes_C;c__Negativicutes;o__Acidaminococcales;f__Acidaminococcaceae;g__CAG-207;s__	Phascolarctobacterium sp. CAG:207	Firmicutes_C																																0	0	0	0	0	0	0
GB_GCA_000437815.1	Bacteria	d__Bacteria;p__Firmicutes_C;c__Negativicutes;o__Acidaminococcales;f__Acidaminococcaceae;g__Acidaminococcus;s__	Acidaminococcus sp. CAG:542	Firmicutes_C																																0	0	0	0	0	0	0
GB_GCA_000438335.1	Bacteria	d__Bacteria;p__Firmicutes_C;c__Negativicutes;o__Veillonellales;f__Dialisteraceae;g__Dialister_A;s__Dialister_A pneumosintes	Dialister sp. CAG:588	Firmicutes_C																				CDF27379.1												0	0	0	0	1	0	0
GB_GCA_000508525.1	Bacteria	d__Bacteria;p__Firmicutes_C;c__Negativicutes;o__Veillonellales;f__Negativicoccaceae;g__Negativicoccus;s__Negativicoccus succinicivorans	Negativicoccus succinicivorans DORA_17_25	Firmicutes_C																																0	0	0	0	0	0	0
GB_GCA_002082765.1	Bacteria	d__Bacteria;p__Firmicutes_C;c__Negativicutes;o__Veillonellales;f__Veillonellaceae;g__Veillonella;s__Veillonella atypica	Veillonella atypica	Firmicutes_C																																0	0	0	0	0	0	0
GB_GCA_900095405.1	Bacteria	d__Bacteria;p__Firmicutes_C;c__Negativicutes;o__Sporomusales;f__Sporomusaceae;g__Sporomusa_A;s__Sporomusa_A sphaeroides	uncultured Sporomusa sp.	Firmicutes_C												SCM82482.1																				0	0	1	0	0	0	0
RS_GCF_000024945.1	Bacteria	d__Bacteria;p__Firmicutes_C;c__Negativicutes;o__Veillonellales;f__Veillonellaceae;g__Veillonella;s__Veillonella parvula	Veillonella parvula DSM 2008	Firmicutes_C																																0	0	0	0	0	0	0
RS_GCF_000025305.1	Bacteria	d__Bacteria;p__Firmicutes_C;c__Negativicutes;o__Acidaminococcales;f__Acidaminococcaceae;g__Acidaminococcus;s__Acidaminococcus fermentans	Acidaminococcus fermentans DSM 20731	Firmicutes_C																																0	0	0	0	0	0	0
RS_GCF_000155955.1	Bacteria	d__Bacteria;p__Firmicutes_C;c__Negativicutes;o__Selenomonadales;f__Selenomonadaceae;g__Mitsuokella;s__Mitsuokella multacida	Mitsuokella multacida DSM 20544	Firmicutes_C																																0	0	0	0	0	0	0
RS_GCF_000160015.1	Bacteria	d__Bacteria;p__Firmicutes_C;c__Negativicutes;o__Veillonellales;f__Veillonellaceae;g__Veillonella;s__Veillonella dispar	Veillonella dispar ATCC 17748	Firmicutes_C																																0	0	0	0	0	0	0
RS_GCF_000160055.1	Bacteria	d__Bacteria;p__Firmicutes_C;c__Negativicutes;o__Veillonellales;f__Dialisteraceae;g__Dialister;s__Dialister invisus	Dialister invisus DSM 15470	Firmicutes_C																																0	0	0	0	0	0	0
RS_GCF_000160495.1	Bacteria	d__Bacteria;p__Firmicutes_C;c__Negativicutes;o__Selenomonadales;f__Selenomonadaceae;g__Selenomonas;s__Selenomonas sputigena	Selenomonas sputigena ATCC 35185	Firmicutes_C																				WP_006192515.1												0	0	0	0	1	0	0
RS_GCF_000160555.1	Bacteria	d__Bacteria;p__Firmicutes_C;c__Negativicutes;o__Selenomonadales;f__Selenomonadaceae;g__Centipeda;s__Centipeda noxia	Selenomonas noxia ATCC 43541	Firmicutes_C																																0	0	0	0	0	0	0
RS_GCF_000160695.1	Bacteria	d__Bacteria;p__Firmicutes_C;c__Negativicutes;o__Selenomonadales;f__Selenomonadaceae;g__Centipeda;s__Centipeda flueggei	Selenomonas flueggei ATCC 43531	Firmicutes_C																																0	0	0	0	0	0	0
RS_GCF_000165735.1	Bacteria	d__Bacteria;p__Firmicutes_C;c__Negativicutes;o__Veillonellales;f__Megasphaeraceae;g__Anaeroglobus;s__Anaeroglobus micronuciformis	Megasphaera micronuciformis F0359	Firmicutes_C																																0	0	0	0	0	0	0
RS_GCF_000169155.1	Bacteria	d__Bacteria;p__Firmicutes_C;c__Negativicutes;o__Sporomusales;f__Thermosinaceae;g__Thermosinus;s__Thermosinus carboxydivorans	Thermosinus carboxydivorans Nor1	Firmicutes_C												WP_007288320.1																				0	0	1	0	0	0	0
RS_GCF_000177555.1	Bacteria	d__Bacteria;p__Firmicutes_C;c__Negativicutes;o__Veillonellales;f__Megasphaeraceae;g__28L;s__28L sp1	Megasphaera genomosp. type_1 str. 28L	Firmicutes_C																																0	0	0	0	0	0	0
RS_GCF_000183445.1	Bacteria	d__Bacteria;p__Firmicutes_C;c__Negativicutes;o__Veillonellales;f__Dialisteraceae;g__Dialister;s__Dialister micraerophilus	Dialister microaerophilus UPII 345-E	Firmicutes_C																																0	0	0	0	0	0	0
RS_GCF_000183625.1	Bacteria	d__Bacteria;p__Firmicutes_C;c__Negativicutes;o__Selenomonadales;f__Selenomonadaceae;g__Centipeda;s__Centipeda artemidis	Selenomonas sp. oral taxon 137 str. F0430	Firmicutes_C																																0	0	0	0	0	0	0
RS_GCF_000188175.1	Bacteria	d__Bacteria;p__Firmicutes_C;c__Negativicutes;o__Acidaminococcales;f__Acidaminococcaceae;g__Phascolarctobacterium;s__Phascolarctobacterium succinatutens	Phascolarctobacterium succinatutens YIT 12067	Firmicutes_C																				WP_009144730.1												0	0	0	0	1	0	0
RS_GCF_000194985.1	Bacteria	d__Bacteria;p__Firmicutes_C;c__Negativicutes;o__Veillonellales;f__Dialisteraceae;g__Dialister;s__Dialister micraerophilus	Dialister micraerophilus DSM 19965	Firmicutes_C																																0	0	0	0	0	0	0
RS_GCF_000208405.1	Bacteria	d__Bacteria;p__Firmicutes_C;c__Negativicutes;o__Selenomonadales;f__Selenomonadaceae;g__Selenomonas;s__Selenomonas sputigena	Selenomonas sputigena ATCC 35185	Firmicutes_C																				WP_006192515.1												0	0	0	0	1	0	0
RS_GCF_000213975.1	Bacteria	d__Bacteria;p__Firmicutes_C;c__Negativicutes;o__Selenomonadales;f__Selenomonadaceae;g__Centipeda;s__Centipeda periodontii	Centipeda periodontii DSM 2778	Firmicutes_C																																0	0	0	0	0	0	0
RS_GCF_000214495.1	Bacteria	d__Bacteria;p__Firmicutes_C;c__Negativicutes;o__Veillonellales;f__Megasphaeraceae;g__28L;s__28L sp1	Megasphaera sp. UPII 199-6	Firmicutes_C																																0	0	0	0	0	0	0
RS_GCF_000219125.1	Bacteria	d__Bacteria;p__Firmicutes_C;c__Negativicutes;o__Sporomusales;f__Acetonemaceae;g__Acetonema;s__Acetonema longum	Acetonema longum DSM 6540	Firmicutes_C												WP_004096773.1																				0	0	1	0	0	0	0
RS_GCF_000221545.1	Bacteria	d__Bacteria;p__Firmicutes_C;c__Negativicutes;o__Veillonellales;f__Megasphaeraceae;g__28L;s__28L sp2	Megasphaera sp. UPII 135-E	Firmicutes_C																																0	0	0	0	0	0	0
RS_GCF_000221605.1	Bacteria	d__Bacteria;p__Firmicutes_C;c__Negativicutes;o__Veillonellales;f__Veillonellaceae;g__F0422;s__F0422 sp1	Veillonella sp. oral taxon 780 str. F0422	Firmicutes_C																																0	0	0	0	0	0	0
RS_GCF_000230275.1	Bacteria	d__Bacteria;p__Firmicutes_C;c__Negativicutes;o__Acidaminococcales;f__Acidaminococcaceae;g__Acidaminococcus;s__Acidaminococcus intestini	Acidaminococcus intestini RyC-MR95	Firmicutes_C																																0	0	0	0	0	0	0
RS_GCF_000234095.1	Bacteria	d__Bacteria;p__Firmicutes_C;c__Negativicutes;o__Selenomonadales;f__Selenomonadaceae;g__Centipeda;s__Centipeda infelix	Selenomonas infelix ATCC 43532	Firmicutes_C																																0	0	0	0	0	0	0
RS_GCF_000234135.1	Bacteria	d__Bacteria;p__Firmicutes_C;c__Negativicutes;o__Selenomonadales;f__Selenomonadaceae;g__Centipeda;s__Centipeda noxia	Selenomonas noxia F0398	Firmicutes_C																																0	0	0	0	0	0	0
RS_GCF_000239275.1	Bacteria	d__Bacteria;p__Firmicutes_C;c__Negativicutes;o__Veillonellales;f__Megasphaeraceae;g__Anaeroglobus;s__Anaeroglobus geminatus	Anaeroglobus geminatus F0357	Firmicutes_C																																0	0	0	0	0	0	0
RS_GCF_000242435.1	Bacteria	d__Bacteria;p__Firmicutes_C;c__Negativicutes;o__Veillonellales;f__Dialisteraceae;g__Dialister;s__Dialister succinatiphilus	Dialister succinatiphilus YIT 11850	Firmicutes_C																																0	0	0	0	0	0	0
RS_GCF_000245775.1	Bacteria	d__Bacteria;p__Firmicutes_C;c__Negativicutes;o__Selenomonadales;f__Selenomonadaceae;g__Megamonas;s__Megamonas funiformis	Megamonas funiformis YIT 11815	Firmicutes_C																																0	0	0	0	0	0	0
RS_GCF_000271485.2	Bacteria	d__Bacteria;p__Firmicutes_C;c__Negativicutes;o__Propionisporales;f__Pelosinaceae;g__Pelosinus;s__Pelosinus fermentans	Pelosinus fermentans DSM 17108	Firmicutes_C												WP_007935870.1																				0	0	1	0	0	0	0
RS_GCF_000271665.2	Bacteria	d__Bacteria;p__Firmicutes_C;c__Negativicutes;o__Propionisporales;f__Pelosinaceae;g__Pelosinus;s__Pelosinus fermentans_A	Pelosinus fermentans JBW45	Firmicutes_C												WP_007954951.1																				0	0	1	0	0	0	0
RS_GCF_000283495.2	Bacteria	d__Bacteria;p__Firmicutes_C;c__Negativicutes;o__Veillonellales;f__Megasphaeraceae;g__Megasphaera;s__Megasphaera elsdenii	Megasphaera elsdenii DSM 20460	Firmicutes_C																																0	0	0	0	0	0	0
RS_GCF_000284095.1	Bacteria	d__Bacteria;p__Firmicutes_C;c__Negativicutes;o__Selenomonadales;f__Selenomonadaceae;g__Selenomonas_A;s__Selenomonas_A ruminantium_A	Selenomonas ruminantium subsp. lactilytica TAM6421	Firmicutes_C																																0	0	0	0	0	0	0
RS_GCF_000286455.1	Bacteria	d__Bacteria;p__Firmicutes_C;c__Negativicutes;o__Selenomonadales;f__Selenomonadaceae;g__Centipeda;s__	Selenomonas sp. FOBRC6	Firmicutes_C																																0	0	0	0	0	0	0
RS_GCF_000315505.1	Bacteria	d__Bacteria;p__Firmicutes_C;c__Negativicutes;o__Veillonellales;f__Veillonellaceae;g__Veillonella_A;s__Veillonella_A seminalis	Veillonella seminalis ACS-216-V-Col6b	Firmicutes_C																																0	0	0	0	0	0	0
RS_GCF_000315545.1	Bacteria	d__Bacteria;p__Firmicutes_C;c__Negativicutes;o__Selenomonadales;f__Selenomonadaceae;g__Centipeda;s__	Selenomonas sp. F0473	Firmicutes_C																																0	0	0	0	0	0	0
RS_GCF_000318175.2	Bacteria	d__Bacteria;p__Firmicutes_C;c__Negativicutes;o__Selenomonadales;f__Selenomonadaceae;g__Centipeda;s__	Selenomonas sp. oral taxon 138 str. F0429	Firmicutes_C																																0	0	0	0	0	0	0
RS_GCF_000374545.1	Bacteria	d__Bacteria;p__Firmicutes_C;c__Negativicutes;o__Anaeromusales;f__Anaeromusaceae;g__Anaeromusa;s__Anaeromusa acidaminophila	Anaeromusa acidaminophila DSM 3853	Firmicutes_C	WP_018704604.1																															1	0	0	0	0	0	0
RS_GCF_000381005.1	Bacteria	d__Bacteria;p__Firmicutes_C;c__Negativicutes;o__Selenomonadales;f__Selenomonadaceae;g__Selenomonas_C;s__Selenomonas_C bovis	Selenomonas bovis DSM 23594	Firmicutes_C																																0	0	0	0	0	0	0
RS_GCF_000381065.1	Bacteria	d__Bacteria;p__Firmicutes_C;c__Negativicutes;o__Selenomonadales;f__Selenomonadaceae;g__Propionispira;s__Propionispira raffinosivorans	Propionispira raffinosivorans DSM 20765	Firmicutes_C																																0	0	0	0	0	0	0
RS_GCF_000384135.1	Bacteria	d__Bacteria;p__Firmicutes_C;c__Negativicutes;o__Acidaminococcales;f__Succinispiraceae;g__Succinispira;s__Succinispira mobilis	Succinispira mobilis DSM 6222	Firmicutes_C																																0	0	0	0	0	0	0
RS_GCF_000411535.1	Bacteria	d__Bacteria;p__Firmicutes_C;c__Negativicutes;o__Veillonellales;f__Veillonellaceae;g__Veillonella;s__Veillonella atypica	Veillonella sp. HPA0037	Firmicutes_C																																0	0	0	0	0	0	0
RS_GCF_000417505.1	Bacteria	d__Bacteria;p__Firmicutes_C;c__Negativicutes;o__Veillonellales;f__Megasphaeraceae;g__Megasphaera;s__Megasphaera sp2	Megasphaera sp. NM10	Firmicutes_C																																0	0	0	0	0	0	0
RS_GCF_000417525.1	Bacteria	d__Bacteria;p__Firmicutes_C;c__Negativicutes;o__Veillonellales;f__Megasphaeraceae;g__Megasphaera;s__Megasphaera sp2	Megasphaera sp. BL7	Firmicutes_C																																0	0	0	0	0	0	0
RS_GCF_000423385.1	Bacteria	d__Bacteria;p__Firmicutes_C;c__Negativicutes;o__Selenomonadales;f__Selenomonadaceae;g__Megamonas;s__Megamonas hypermegale	Megamonas hypermegale DSM 1672	Firmicutes_C																																0	0	0	0	0	0	0
RS_GCF_000423685.1	Bacteria	d__Bacteria;p__Firmicutes_C;c__Negativicutes;o__Sporomusales;f__Sporomusaceae;g__Sporomusa;s__Sporomusa ovata	Sporomusa ovata DSM 2662	Firmicutes_C												WP_021168143.1								WP_021170215.1												0	0	1	0	1	0	0
RS_GCF_000424065.1	Bacteria	d__Bacteria;p__Firmicutes_C;c__Negativicutes;o__Selenomonadales;f__Selenomonadaceae;g__Selenomonas_A;s__Selenomonas_A ruminantium_H	Selenomonas ruminantium subsp. ruminantium ATCC 12561	Firmicutes_C																																0	0	0	0	0	0	0
RS_GCF_000425045.1	Bacteria	d__Bacteria;p__Firmicutes_C;c__Negativicutes;o__Acidaminococcales;f__Acidaminococcaceae;g__Acidaminococcus;s__Acidaminococcus intestini	Acidaminococcus intestini DSM 21505	Firmicutes_C																																0	0	0	0	0	0	0
RS_GCF_000426665.1	Bacteria	d__Bacteria;p__Firmicutes_C;c__Negativicutes;o__Selenomonadales;f__Selenomonadaceae;g__Centipeda;s__Centipeda artemidis	Selenomonas artemidis DSM 19719	Firmicutes_C																																0	0	0	0	0	0	0
RS_GCF_000426745.1	Bacteria	d__Bacteria;p__Firmicutes_C;c__Negativicutes;o__Veillonellales;f__Veillonellaceae;g__Veillonella;s__Veillonella montpellierensis	Veillonella montpellierensis DSM 17217	Firmicutes_C																																0	0	0	0	0	0	0
RS_GCF_000428745.1	Bacteria	d__Bacteria;p__Firmicutes_C;c__Negativicutes;o__Veillonellales;f__Veillonellaceae;g__Veillonella_A;s__Veillonella_A magna	Veillonella magna DSM 19857	Firmicutes_C																																0	0	0	0	0	0	0
RS_GCF_000430605.1	Bacteria	d__Bacteria;p__Firmicutes_C;c__Negativicutes;o__Anaeromusales;f__Anaeromusaceae;g__Anaeromusa;s__Anaeromusa acidaminophila	Anaeroarcus burkinensis DSM 6283	Firmicutes_C																				WP_051296729.1												0	0	0	0	1	0	0
RS_GCF_000445445.1	Bacteria	d__Bacteria;p__Firmicutes_C;c__Negativicutes;o__Sporomusales;f__Sporomusaceae;g__Sporomusa;s__Sporomusa ovata	Sporomusa ovata DSM 2662	Firmicutes_C												WP_021168143.1								WP_021170215.1												0	0	1	0	1	0	0
RS_GCF_000455225.1	Bacteria	d__Bacteria;p__Firmicutes_C;c__Negativicutes;o__Veillonellales;f__Megasphaeraceae;g__Megasphaera;s__Megasphaera massiliensis	Megasphaera massiliensis	Firmicutes_C																																0	0	0	0	0	0	0
RS_GCF_000468035.1	Bacteria	d__Bacteria;p__Firmicutes_C;c__Negativicutes;o__Selenomonadales;f__Selenomonadaceae;g__Centipeda;s__	Selenomonas sp. oral taxon 892 str. F0426	Firmicutes_C																																0	0	0	0	0	0	0
RS_GCF_000469545.1	Bacteria	d__Bacteria;p__Firmicutes_C;c__Negativicutes;o__Selenomonadales;f__Selenomonadaceae;g__Mitsuokella;s__	Mitsuokella sp. oral taxon 131 str. W9106	Firmicutes_C																																0	0	0	0	0	0	0
RS_GCF_000478965.1	Bacteria	d__Bacteria;p__Firmicutes_C;c__Negativicutes;o__Veillonellales;f__Megasphaeraceae;g__Anaeroglobus;s__	Megasphaera sp. BV3C16-1	Firmicutes_C																																0	0	0	0	0	0	0
RS_GCF_000517785.1	Bacteria	d__Bacteria;p__Firmicutes_C;c__Negativicutes;o__Veillonellales;f__Veillonellaceae;g__Veillonella;s__Veillonella denticariosi	Veillonella sp. AS16	Firmicutes_C																																0	0	0	0	0	0	0
RS_GCF_000621545.1	Bacteria	d__Bacteria;p__Firmicutes_C;c__Negativicutes;o__Selenomonadales;f__Selenomonadaceae;g__Anaerovibrio;s__Anaerovibrio lipolyticus_A	Anaerovibrio lipolyticus LB2005	Firmicutes_C																																0	0	0	0	0	0	0
RS_GCF_000622005.1	Bacteria	d__Bacteria;p__Firmicutes_C;c__Negativicutes;o__Selenomonadales;f__Selenomonadaceae;g__Anaerovibrio;s__	Anaerovibrio sp. RM50	Firmicutes_C																																0	0	0	0	0	0	0
RS_GCF_000686945.1	Bacteria	d__Bacteria;p__Firmicutes_C;c__Negativicutes;o__Selenomonadales;f__Selenomonadaceae;g__Selenomonas_A;s__	Selenomonas sp. AE3005	Firmicutes_C																																0	0	0	0	0	0	0
RS_GCF_000687995.1	Bacteria	d__Bacteria;p__Firmicutes_C;c__Negativicutes;o__Selenomonadales;f__Selenomonadaceae;g__Selenomonas_A;s__Selenomonas_A ruminantium_B	Selenomonas ruminantium AC2024	Firmicutes_C																																0	0	0	0	0	0	0
RS_GCF_000701885.1	Bacteria	d__Bacteria;p__Firmicutes_C;c__Negativicutes;o__Selenomonadales;f__Selenomonadaceae;g__Selenomonas_C;s__Selenomonas_C bovis	Selenomonas bovis 8-14-1	Firmicutes_C																																0	0	0	0	0	0	0
RS_GCF_000702005.1	Bacteria	d__Bacteria;p__Firmicutes_C;c__Negativicutes;o__Selenomonadales;f__Selenomonadaceae;g__Selenomonas_A;s__	Selenomonas sp. ND2010	Firmicutes_C																																0	0	0	0	0	0	0
RS_GCF_000702545.1	Bacteria	d__Bacteria;p__Firmicutes_C;c__Negativicutes;o__Selenomonadales;f__Selenomonadaceae;g__Selenomonas_B;s__Selenomonas_B ruminantium	Selenomonas ruminantium AB3002	Firmicutes_C																																0	0	0	0	0	0	0
RS_GCF_000702905.1	Bacteria	d__Bacteria;p__Firmicutes_C;c__Negativicutes;o__Selenomonadales;f__Selenomonadaceae;g__Mitsuokella;s__Mitsuokella jalaludinii	Mitsuokella jalaludinii DSM 13811	Firmicutes_C																																0	0	0	0	0	0	0
RS_GCF_000725345.1	Bacteria	d__Bacteria;p__Firmicutes_C;c__Negativicutes;o__Propionisporales;f__Pelosinaceae;g__Pelosinus;s__	Pelosinus sp. UFO1	Firmicutes_C												WP_038674609.1																				0	0	1	0	0	0	0
RS_GCF_000759285.1	Bacteria	d__Bacteria;p__Firmicutes_C;c__Negativicutes;o__Veillonellales;f__Veillonellaceae;g__Veillonella;s__Veillonella montpellierensis	Veillonella montpellierensis DNF00314	Firmicutes_C																																0	0	0	0	0	0	0
RS_GCF_000803025.1	Bacteria	d__Bacteria;p__Firmicutes_C;c__Negativicutes;o__Selenomonadales;f__Selenomonadaceae;g__Anaerovibrio;s__Anaerovibrio lipolyticus	Anaerovibrio lipolyticus	Firmicutes_C																																0	0	0	0	0	0	0
RS_GCF_001045675.1	Bacteria	d__Bacteria;p__Firmicutes_C;c__Negativicutes;o__Veillonellales;f__Megasphaeraceae;g__Megasphaera;s__Megasphaera cerevisiae	Megasphaera cerevisiae DSM 20462	Firmicutes_C																																0	0	0	0	0	0	0
RS_GCF_001078375.1	Bacteria	d__Bacteria;p__Firmicutes_C;c__Negativicutes;o__Veillonellales;f__Veillonellaceae;g__Veillonella;s__Veillonella tobetsuensis	Veillonella tobetsuensis	Firmicutes_C																																0	0	0	0	0	0	0
RS_GCF_001189555.1	Bacteria	d__Bacteria;p__Firmicutes_C;c__Negativicutes;o__Selenomonadales;f__Selenomonadaceae;g__Centipeda;s__Centipeda sp2	Selenomonas sp. oral taxon 478	Firmicutes_C																																0	0	0	0	0	0	0
RS_GCF_001298735.1	Bacteria	d__Bacteria;p__Firmicutes_C;c__Negativicutes;o__Propionisporales;f__Propionisporaceae;g__Propionispora;s__	Propionispora sp. 2/2-37	Firmicutes_C												WP_054261690.1																				0	0	1	0	0	0	0
RS_GCF_001304715.1	Bacteria	d__Bacteria;p__Firmicutes_C;c__Negativicutes;o__Veillonellales;f__Megasphaeraceae;g__Megasphaera;s__Megasphaera elsdenii	Megasphaera elsdenii 14-14	Firmicutes_C																																0	0	0	0	0	0	0
RS_GCF_001404615.1	Bacteria	d__Bacteria;p__Firmicutes_C;c__Negativicutes;o__Selenomonadales;f__Selenomonadaceae;g__Mitsuokella;s__Mitsuokella jalaludinii	Mitsuokella jalaludinii	Firmicutes_C																																0	0	0	0	0	0	0
RS_GCF_001494645.1	Bacteria	d__Bacteria;p__Firmicutes_C;c__Negativicutes;o__Veillonellales;f__Megasphaeraceae;g__Caecibacter;s__Caecibacter massiliensis	Megasphaera sp. DJF_B143	Firmicutes_C																																0	0	0	0	0	0	0
RS_GCF_001546855.1	Bacteria	d__Bacteria;p__Firmicutes_C;c__Negativicutes;o__Veillonellales;f__Megasphaeraceae;g__Megasphaera;s__	Megasphaera sp. MJR8396C	Firmicutes_C																																0	0	0	0	0	0	0
RS_GCF_001553315.1	Bacteria	d__Bacteria;p__Firmicutes_C;c__Negativicutes;o__Veillonellales;f__Veillonellaceae;g__Veillonella;s__Veillonella dispar_A	Veillonella dispar	Firmicutes_C																																0	0	0	0	0	0	0
RS_GCF_001553345.1	Bacteria	d__Bacteria;p__Firmicutes_C;c__Negativicutes;o__Veillonellales;f__Veillonellaceae;g__F0422;s__F0422 sp1	Veillonella sp. DNF00869	Firmicutes_C																																0	0	0	0	0	0	0
RS_GCF_001553355.1	Bacteria	d__Bacteria;p__Firmicutes_C;c__Negativicutes;o__Veillonellales;f__Dialisteraceae;g__Dialister;s__	Veillonellaceae bacterium DNF00626	Firmicutes_C																																0	0	0	0	0	0	0
RS_GCF_001553405.1	Bacteria	d__Bacteria;p__Firmicutes_C;c__Negativicutes;o__Veillonellales;f__Megasphaeraceae;g__28L;s__28L sp2	Veillonellaceae bacterium KA00182	Firmicutes_C																																0	0	0	0	0	0	0
RS_GCF_001554015.1	Bacteria	d__Bacteria;p__Firmicutes_C;c__Negativicutes;o__Selenomonadales;f__Selenomonadaceae;g__Centipeda;s__Centipeda sp2	Selenomonas sp. oral taxon 136	Firmicutes_C																																0	0	0	0	0	0	0
RS_GCF_001611555.1	Bacteria	d__Bacteria;p__Firmicutes_C;c__Negativicutes;o__Sporomusales;f__Acetonemaceae;g__Anaerosporomusa;s__Anaerosporomusa subterranea	Anaerosporomusa subterranea	Firmicutes_C												WP_066243703.1																				0	0	1	0	0	0	0
RS_GCF_001682955.1	Bacteria	d__Bacteria;p__Firmicutes_C;c__Negativicutes;o__Veillonellales;f__Megasphaeraceae;g__Megasphaera;s__Megasphaera massiliensis	Megasphaera sp. DISK 18	Firmicutes_C																																0	0	0	0	0	0	0
RS_GCF_001683335.1	Bacteria	d__Bacteria;p__Firmicutes_C;c__Negativicutes;o__Selenomonadales;f__Selenomonadaceae;g__Centipeda;s__	Selenomonas sp. oral taxon 126	Firmicutes_C																																0	0	0	0	0	0	0
RS_GCF_001717505.1	Bacteria	d__Bacteria;p__Firmicutes_C;c__Negativicutes;o__Veillonellales;f__Dialisteraceae;g__Dialister_A;s__Dialister_A pneumosintes	Dialister pneumosintes	Firmicutes_C																				WP_022514156.1												0	0	0	0	1	0	0
RS_GCF_001717585.1	Bacteria	d__Bacteria;p__Firmicutes_C;c__Negativicutes;o__Selenomonadales;f__Selenomonadaceae;g__Centipeda;s__	Selenomonas sp. oral taxon 920	Firmicutes_C																																0	0	0	0	0	0	0
RS_GCF_001941975.1	Bacteria	d__Bacteria;p__Firmicutes_C;c__Negativicutes;o__Sporomusales;f__Sporomusaceae;g__Sporomusa_A;s__Sporomusa_A sphaeroides	Sporomusa sphaeroides DSM 2875	Firmicutes_C												WP_075756294.1																				0	0	1	0	0	0	0
RS_GCF_002005185.1	Bacteria	d__Bacteria;p__Firmicutes_C;c__Negativicutes;o__Veillonellales;f__Veillonellaceae;g__Veillonella;s__Veillonella parvula	Veillonella parvula	Firmicutes_C																																0	0	0	0	0	0	0
RS_GCF_002100115.1	Bacteria	d__Bacteria;p__Firmicutes_C;c__Negativicutes;o__Selenomonadales;f__Selenomonadaceae;g__Anaerovibrio;s__	Anaerovibrio sp. JC8	Firmicutes_C																																0	0	0	0	0	0	0
RS_GCF_002159575.1	Bacteria	d__Bacteria;p__Firmicutes_C;c__Negativicutes;o__Selenomonadales;f__Selenomonadaceae;g__Megamonas;s__Megamonas hypermegale	Megamonas hypermegale	Firmicutes_C																																0	0	0	0	0	0	0
RS_GCF_002163455.1	Bacteria	d__Bacteria;p__Firmicutes_C;c__Negativicutes;o__Veillonellales;f__Megasphaeraceae;g__Megasphaera;s__	Megasphaera sp. An286	Firmicutes_C																																0	0	0	0	0	0	0
RS_GCF_002257695.1	Bacteria	d__Bacteria;p__Firmicutes_C;c__Negativicutes;o__Sporomusales;f__Sporomusaceae;g__Sporomusa;s__Sporomusa acidovorans	Sporomusa acidovorans DSM 3132	Firmicutes_C												WP_093793381.1													WP_093792310.1							0	0	1	0	0	1	0
RS_GCF_002257705.1	Bacteria	d__Bacteria;p__Firmicutes_C;c__Negativicutes;o__Sporomusales;f__Sporomusaceae;g__Sporomusa;s__Sporomusa silvacetica	Sporomusa silvacetica DSM 10669	Firmicutes_C												WP_094607863.1								WP_094605139.1												0	0	1	0	1	0	0
RS_GCF_900095825.1	Bacteria	d__Bacteria;p__Firmicutes_C;c__Negativicutes;o__Acidaminococcales;f__Acidaminococcaceae;g__Acidaminococcus;s__Acidaminococcus massiliensis	Acidaminococcus massiliensis	Firmicutes_C																																0	0	0	0	0	0	0
RS_GCF_900095855.1	Bacteria	d__Bacteria;p__Firmicutes_C;c__Negativicutes;o__Veillonellales;f__Megasphaeraceae;g__Anaeroglobus;s__Anaeroglobus massiliensis	Colibacter massiliensis	Firmicutes_C																																0	0	0	0	0	0	0
RS_GCF_900095875.1	Bacteria	d__Bacteria;p__Firmicutes_C;c__Negativicutes;o__Veillonellales;f__Megasphaeraceae;g__Caecibacter;s__Caecibacter massiliensis	Caecibacter massiliensis	Firmicutes_C																																0	0	0	0	0	0	0
RS_GCF_900100555.1	Bacteria	d__Bacteria;p__Firmicutes_C;c__Negativicutes;o__Propionisporales;f__Pelosinaceae;g__Pelosinus;s__Pelosinus fermentans	Pelosinus fermentans	Firmicutes_C												WP_007935870.1																				0	0	1	0	0	0	0
RS_GCF_900100835.1	Bacteria	d__Bacteria;p__Firmicutes_C;c__Negativicutes;o__Selenomonadales;f__Selenomonadaceae;g__Selenomonas_A;s__Selenomonas_A ruminantium_E	Selenomonas ruminantium	Firmicutes_C																																0	0	0	0	0	0	0
RS_GCF_900101645.1	Bacteria	d__Bacteria;p__Firmicutes_C;c__Negativicutes;o__Acidaminococcales;f__Acidaminococcaceae;g__Succiniclasticum;s__Succiniclasticum ruminis	Succiniclasticum ruminis	Firmicutes_C																																0	0	0	0	0	0	0
RS_GCF_900101845.1	Bacteria	d__Bacteria;p__Firmicutes_C;c__Negativicutes;o__Sporomusales;f__Sporomusaceae;g__Sporomusa;s__Sporomusa acidovorans	Sporomusa acidovorans	Firmicutes_C												WP_093793381.1													WP_093792310.1							0	0	1	0	0	1	0
RS_GCF_900102435.1	Bacteria	d__Bacteria;p__Firmicutes_C;c__Negativicutes;o__Sporomusales;f__Thermosinaceae;g__Sporolituus;s__Sporolituus thermophilus	Sporolituus thermophilus DSM 23256	Firmicutes_C												WP_093690739.1																				0	0	1	0	0	0	0
RS_GCF_900103425.1	Bacteria	d__Bacteria;p__Firmicutes_C;c__Negativicutes;o__Veillonellales;f__Dialisteraceae;g__Allisonella;s__Allisonella histaminiformans	Allisonella histaminiformans	Firmicutes_C																																0	0	0	0	0	0	0
RS_GCF_900103535.1	Bacteria	d__Bacteria;p__Firmicutes_C;c__Negativicutes;o__Veillonellales;f__Megasphaeraceae;g__Megasphaera_A;s__Megasphaera_A paucivorans	Megasphaera paucivorans	Firmicutes_C																																0	0	0	0	0	0	0
RS_GCF_900104055.1	Bacteria	d__Bacteria;p__Firmicutes_C;c__Negativicutes;o__Selenomonadales;f__Selenomonadaceae;g__Selenomonas_A;s__Selenomonas_A ruminantium_C	Selenomonas ruminantium	Firmicutes_C																																0	0	0	0	0	0	0
RS_GCF_900104455.1	Bacteria	d__Bacteria;p__Firmicutes_C;c__Negativicutes;o__Selenomonadales;f__Dendrosporobacteraceae;g__Dendrosporobacter;s__Dendrosporobacter quercicolus	Dendrosporobacter quercicolus	Firmicutes_C												WP_092074858.1																				0	0	1	0	0	0	0
RS_GCF_900106585.1	Bacteria	d__Bacteria;p__Firmicutes_C;c__Negativicutes;o__Acidaminococcales;f__Acidaminococcaceae;g__Acidaminococcus;s__Acidaminococcus timonensis	Acidaminococcus timonensis	Firmicutes_C																									WP_083378045.1							0	0	0	0	0	1	0
RS_GCF_900108415.1	Bacteria	d__Bacteria;p__Firmicutes_C;c__Negativicutes;o__Selenomonadales;f__Selenomonadaceae;g__Selenomonas_B;s__Selenomonas_B ruminantium	Selenomonas ruminantium	Firmicutes_C																																0	0	0	0	0	0	0
RS_GCF_900109225.1	Bacteria	d__Bacteria;p__Firmicutes_C;c__Negativicutes;o__Selenomonadales;f__Selenomonadaceae;g__Propionispira;s__Propionispira arboris	Propionispira arboris	Firmicutes_C																																0	0	0	0	0	0	0
RS_GCF_900110485.1	Bacteria	d__Bacteria;p__Firmicutes_C;c__Negativicutes;o__Propionisporales;f__Propionisporaceae;g__Propionispora_A;s__Propionispora_A vibrioides	Propionispora vibrioides	Firmicutes_C												WP_091751773.1																				0	0	1	0	0	0	0
RS_GCF_900111915.1	Bacteria	d__Bacteria;p__Firmicutes_C;c__Negativicutes;o__Selenomonadales;f__Selenomonadaceae;g__Selenomonas_A;s__Selenomonas_A ruminantium_B	Selenomonas ruminantium	Firmicutes_C																																0	0	0	0	0	0	0
RS_GCF_900112895.1	Bacteria	d__Bacteria;p__Firmicutes_C;c__Negativicutes;o__Acidaminococcales;f__Acidaminococcaceae;g__Succiniclasticum;s__Succiniclasticum ruminis_A	Succiniclasticum ruminis DSM 9236	Firmicutes_C																																0	0	0	0	0	0	0
RS_GCF_900113715.1	Bacteria	d__Bacteria;p__Firmicutes_C;c__Negativicutes;o__Selenomonadales;f__Selenomonadaceae;g__Selenomonas_A;s__Selenomonas_A ruminantium_F	Selenomonas ruminantium	Firmicutes_C																																0	0	0	0	0	0	0
RS_GCF_900114615.1	Bacteria	d__Bacteria;p__Firmicutes_C;c__Negativicutes;o__Propionisporales;f__Pelosinaceae;g__Pelosinus;s__Pelosinus propionicus	Pelosinus propionicus DSM 13327	Firmicutes_C												WP_090932837.1																				0	0	1	0	0	0	0
RS_GCF_900115425.1	Bacteria	d__Bacteria;p__Firmicutes_C;c__Negativicutes;o__Acidaminococcales;f__Acidaminococcaceae;g__Acidaminococcus;s__Acidaminococcus fermentans	Acidaminococcus fermentans	Firmicutes_C																																0	0	0	0	0	0	0
RS_GCF_900116485.1	Bacteria	d__Bacteria;p__Firmicutes_C;c__Negativicutes;o__Selenomonadales;f__Selenomonadaceae;g__Selenomonas_A;s__Selenomonas_A ruminantium_G	Selenomonas ruminantium	Firmicutes_C																																0	0	0	0	0	0	0
RS_GCF_900128435.1	Bacteria	d__Bacteria;p__Firmicutes_C;c__Negativicutes;o__Selenomonadales;f__Selenomonadaceae;g__Megamonas;s__Megamonas funiformis	Megamonas sp. Marseille-P3344	Firmicutes_C																																0	0	0	0	0	0	0
RS_GCF_900129225.1	Bacteria	d__Bacteria;p__Firmicutes_C;c__Negativicutes;o__Selenomonadales;f__Selenomonadaceae;g__Schwartzia;s__Schwartzia succinivorans	Schwartzia succinivorans DSM 10502	Firmicutes_C																																0	0	0	0	0	0	0
RS_GCF_900141865.1	Bacteria	d__Bacteria;p__Firmicutes_C;c__Negativicutes;o__Selenomonadales;f__Selenomonadaceae;g__Anaerovibrio;s__Anaerovibrio lipolyticus_B	Anaerovibrio lipolyticus DSM 3074	Firmicutes_C																																0	0	0	0	0	0	0
RS_GCF_900142515.1	Bacteria	d__Bacteria;p__Firmicutes_C;c__Negativicutes;o__Selenomonadales;f__Selenomonadaceae;g__Selenomonas_A;s__Selenomonas_A ruminantium_D	Selenomonas ruminantium	Firmicutes_C																																0	0	0	0	0	0	0
RS_GCF_900155405.1	Bacteria	d__Bacteria;p__Firmicutes_C;c__Negativicutes;o__Veillonellales;f__Negativicoccaceae;g__Negativicoccus;s__Negativicoccus massiliensis	Negativicoccus massiliensis	Firmicutes_C																																0	0	0	0	0	0	0
RS_GCF_900167325.1	Bacteria	d__Bacteria;p__Firmicutes_C;c__Negativicutes;o__Veillonellales;f__Megasphaeraceae;g__Megasphaera;s__Megasphaera cerevisiae	Megasphaera cerevisiae DSM 20462	Firmicutes_C																																0	0	0	0	0	0	0
RS_GCF_900176355.1	Bacteria	d__Bacteria;p__Firmicutes_C;c__Negativicutes;o__Sporomusales;f__Sporomusaceae;g__Sporomusa_B;s__Sporomusa_B malonica	Sporomusa malonica	Firmicutes_C												WP_084577874.1								WP_084575870.1												0	0	1	0	1	0	0
RS_GCF_900186885.1	Bacteria	d__Bacteria;p__Firmicutes_C;c__Negativicutes;o__Veillonellales;f__Veillonellaceae;g__Veillonella;s__Veillonella parvula	Veillonella parvula	Firmicutes_C																																0	0	0	0	0	0	0
RS_GCF_900187035.1	Bacteria	d__Bacteria;p__Firmicutes_C;c__Negativicutes;o__Selenomonadales;f__Selenomonadaceae;g__Megamonas;s__Megamonas hypermegale	Megamonas hypermegale	Firmicutes_C																																0	0	0	0	0	0	0
RS_GCF_900187285.1	Bacteria	d__Bacteria;p__Firmicutes_C;c__Negativicutes;o__Veillonellales;f__Veillonellaceae;g__Veillonella;s__Veillonella rodentium	Veillonella rodentium	Firmicutes_C																																0	0	0	0	0	0	0
RS_GCF_000020005.1	Bacteria	d__Bacteria;p__Firmicutes_D;c__Natranaerobiia;o__Natranaerobiales;f__Natranaerobiaceae;g__Natranaerobius;s__Natranaerobius thermophilus	Natranaerobius thermophilus JW/NM-WN-LF	Firmicutes_D												WP_012447461.1																				0	0	1	0	0	0	0
RS_GCF_000174415.1	Bacteria	d__Bacteria;p__Firmicutes_D;c__Dethiobacteria;o__Dethiobacterales;f__Dethiobacteraceae;g__Dethiobacter;s__Dethiobacter alkaliphilus	Dethiobacter alkaliphilus AHT 1	Firmicutes_D												WP_008517315.1	WP_008518420.1																			0	0	1	0	0	0	0
RS_GCF_002216005.1	Bacteria	d__Bacteria;p__Firmicutes_D;c__Natranaerobiia;o__Natranaerobiales;f__Natranaerobiaceae;g__Natranaerobius_A;s__Natranaerobius_A trueperi	Natranaerobius trueperi	Firmicutes_D												WP_089024332.1																				0	0	1	0	0	0	0
RS_GCF_900111575.1	Bacteria	d__Bacteria;p__Firmicutes_D;c__Proteinivoracia;o__Proteinivoracales;f__Proteinivoraceae;g__Anaerobranca;s__Anaerobranca gottschalkii	Anaerobranca gottschalkii DSM 13577	Firmicutes_D												WP_091349464.1	WP_091349465.1																			0	0	1	0	0	0	0
RS_GCF_900142275.1	Bacteria	d__Bacteria;p__Firmicutes_D;c__Proteinivoracia;o__Proteinivoracales;f__Proteinivoraceae;g__Anaerobranca;s__Anaerobranca californiensis	Anaerobranca californiensis DSM 14826	Firmicutes_D												WP_072907433.1	WP_072907431.1																			0	0	1	0	0	0	0
GB_GCA_000219855.1	Bacteria	d__Bacteria;p__Firmicutes_E;c__Sulfobacillia;o__Sulfobacillales;f__Sulfobacillaceae;g__Sulfobacillus_A;s__Sulfobacillus_A acidophilus	Sulfobacillus acidophilus TPY	Firmicutes_E	AEJ38374.1																															1	0	0	0	0	0	0
GB_GCA_000237975.1	Bacteria	d__Bacteria;p__Firmicutes_E;c__Sulfobacillia;o__Sulfobacillales;f__Sulfobacillaceae;g__Sulfobacillus_A;s__Sulfobacillus_A acidophilus	Sulfobacillus acidophilus DSM 10332	Firmicutes_E	AEW03711.1																															1	0	0	0	0	0	0
RS_GCF_000009905.1	Bacteria	d__Bacteria;p__Firmicutes_E;c__Symbiobacteriia;o__Symbiobacteriales;f__Symbiobacteriaceae;g__Symbiobacterium;s__Symbiobacterium thermophilum	Symbiobacterium thermophilum IAM 14863	Firmicutes_E	WP_011195517.1																															1	0	0	0	0	0	0
RS_GCF_000183545.2	Bacteria	d__Bacteria;p__Firmicutes_E;c__Thermaerobacteria;o__Thermaerobacterales;f__Thermaerobacteraceae;g__Thermaerobacter;s__Thermaerobacter subterraneus	Thermaerobacter subterraneus DSM 13965	Firmicutes_E																																0	0	0	0	0	0	0
RS_GCF_000184705.1	Bacteria	d__Bacteria;p__Firmicutes_E;c__Thermaerobacteria;o__Thermaerobacterales;f__Thermaerobacteraceae;g__Thermaerobacter;s__Thermaerobacter marianensis	Thermaerobacter marianensis DSM 12885	Firmicutes_E																																0	0	0	0	0	0	0
RS_GCF_001280565.1	Bacteria	d__Bacteria;p__Firmicutes_E;c__Sulfobacillia;o__Sulfobacillales;f__Sulfobacillaceae;g__Sulfobacillus;s__Sulfobacillus thermosulfidooxidans_A	Sulfobacillus thermosulfidooxidans	Firmicutes_E	WP_053958999.1	WP_053959654.1																														1	0	0	0	0	0	0
RS_GCF_001953295.1	Bacteria	d__Bacteria;p__Firmicutes_E;c__Sulfobacillia;o__Sulfobacillales;f__Sulfobacillaceae;g__Sulfobacillus;s__Sulfobacillus thermosulfidooxidans	Sulfobacillus thermosulfidooxidans	Firmicutes_E	WP_020373032.1	WP_076006729.1																														1	0	0	0	0	0	0
RS_GCF_900176145.1	Bacteria	d__Bacteria;p__Firmicutes_E;c__Sulfobacillia;o__Sulfobacillales;f__Sulfobacillaceae;g__Sulfobacillus;s__Sulfobacillus thermosulfidooxidans	Sulfobacillus thermosulfidooxidans DSM 9293	Firmicutes_E	WP_020373032.1	WP_020372954.1																														1	0	0	0	0	0	0
RS_GCF_000020485.1	Bacteria	d__Bacteria;p__Firmicutes_F;c__Halanaerobiia;o__Halanaerobiales;f__Halothermotrichaceae;g__Halothermothrix;s__Halothermothrix orenii	Halothermothrix orenii H 168	Firmicutes_F												WP_015923861.1																				0	0	1	0	0	0	0
RS_GCF_000144695.1	Bacteria	d__Bacteria;p__Firmicutes_F;c__Halanaerobiia;o__Halobacteroidales;f__Acetohalobiaceae;g__Acetohalobium;s__Acetohalobium arabaticum	Acetohalobium arabaticum DSM 5501	Firmicutes_F																																0	0	0	0	0	0	0
RS_GCF_000165465.1	Bacteria	d__Bacteria;p__Firmicutes_F;c__Halanaerobiia;o__Halanaerobiales;f__Halanaerobiaceae;g__Halanaerobium;s__Halanaerobium praevalens	Halanaerobium praevalens DSM 2228	Firmicutes_F												WP_014554224.1	WP_014553902.1																			0	0	1	0	0	0	0
RS_GCF_000166415.1	Bacteria	d__Bacteria;p__Firmicutes_F;c__Halanaerobiia;o__Halanaerobiales;f__Halanaerobiaceae;g__Halanaerobium;s__Halanaerobium hydrogeniformans	Halanaerobium hydrogeniformans	Firmicutes_F												WP_013406816.1	WP_013406491.1																			0	0	1	0	0	0	0
RS_GCF_000328625.1	Bacteria	d__Bacteria;p__Firmicutes_F;c__Halanaerobiia;o__Halobacteroidales;f__Halobacteroidaceae;g__Halobacteroides;s__Halobacteroides halobius	Halobacteroides halobius DSM 5150	Firmicutes_F												WP_015327310.1																				0	0	1	0	0	0	0
RS_GCF_000350165.1	Bacteria	d__Bacteria;p__Firmicutes_F;c__Halanaerobiia;o__Halanaerobiales;f__Halanaerobiaceae;g__Halanaerobium;s__Halanaerobium saccharolyticum	Halanaerobium saccharolyticum subsp. saccharolyticum DSM 6643	Firmicutes_F												WP_084815754.1	WP_005489624.1																			0	0	1	0	0	0	0
RS_GCF_000379025.1	Bacteria	d__Bacteria;p__Firmicutes_F;c__Halanaerobiia;o__Halobacteroidales;f__Halobacteroidaceae;g__Orenia;s__Orenia marismortui	Orenia marismortui DSM 5156	Firmicutes_F	WP_018247377.1																															1	0	0	0	0	0	0
RS_GCF_000517025.1	Bacteria	d__Bacteria;p__Firmicutes_F;c__Halanaerobiia;o__Halobacteroidales;f__Halobacteroidaceae;g__Halonatronum;s__Halonatronum saccharophilum	Halonatronum saccharophilum DSM 13868	Firmicutes_F																																0	0	0	0	0	0	0
RS_GCF_001693735.1	Bacteria	d__Bacteria;p__Firmicutes_F;c__Halanaerobiia;o__Halobacteroidales;f__Halobacteroidaceae;g__Orenia;s__Orenia metallireducens	Orenia metallireducens	Firmicutes_F	WP_068717144.1	WP_068716768.1																														1	0	0	0	0	0	0
RS_GCF_900101375.1	Bacteria	d__Bacteria;p__Firmicutes_F;c__Halanaerobiia;o__Halobacteroidales;f__Acetohalobiaceae;g__Fuchsiella;s__Fuchsiella alkaliacetigena	Candidatus Frackibacter sp. WG11	Firmicutes_F												WP_089751124.1																				0	0	1	0	0	0	0
RS_GCF_900103135.1	Bacteria	d__Bacteria;p__Firmicutes_F;c__Halanaerobiia;o__Halanaerobiales;f__Halarsenatibacteraceae;g__Halarsenatibacter;s__Halarsenatibacter silvermanii	Halarsenatibacter silvermanii	Firmicutes_F												WP_089760887.1																				0	0	1	0	0	0	0
RS_GCF_900111505.1	Bacteria	d__Bacteria;p__Firmicutes_F;c__Halanaerobiia;o__Halanaerobiales;f__Halanaerobiaceae;g__Halanaerobium;s__Halanaerobium congolense	Halanaerobium congolense	Firmicutes_F	WP_089655692.1											WP_073158029.1	WP_073160380.1																			1	0	1	0	0	0	0
RS_GCF_900114545.1	Bacteria	d__Bacteria;p__Firmicutes_F;c__Halanaerobiia;o__Halanaerobiales;f__Halanaerobiaceae;g__Halanaerobium;s__Halanaerobium salsuginis	Halanaerobium salsuginis	Firmicutes_F												WP_089862257.1	WP_089861229.1																			0	0	1	0	0	0	0
RS_GCF_900114655.1	Bacteria	d__Bacteria;p__Firmicutes_F;c__Halanaerobiia;o__Halobacteroidales;f__Acetohalobiaceae;g__Fuchsiella;s__Fuchsiella alkaliacetigena	Candidatus Frackibacter sp. WG13	Firmicutes_F	WP_090003459.1											WP_089751124.1																				1	0	1	0	0	0	0
RS_GCF_900143045.1	Bacteria	d__Bacteria;p__Firmicutes_F;c__Halanaerobiia;o__Halanaerobiales;f__Halanaerobiaceae;g__Halanaerobium;s__Halanaerobium congolense	Halanaerobium congolense	Firmicutes_F	WP_073157554.1	WP_073158397.1										WP_073158029.1	WP_073160380.1																			1	0	1	0	0	0	0
RS_GCF_900156285.1	Bacteria	d__Bacteria;p__Firmicutes_F;c__Halanaerobiia;o__Halanaerobiales;f__Halanaerobiaceae;g__Halanaerobium;s__Halanaerobium kushneri	Halanaerobium kushneri	Firmicutes_F												WP_076544052.1	WP_076545854.1																			0	0	1	0	0	0	0
RS_GCF_900167185.1	Bacteria	d__Bacteria;p__Firmicutes_F;c__Halanaerobiia;o__Halobacteroidales;f__Acetohalobiaceae;g__Selenihalanaerobacter;s__Selenihalanaerobacter shriftii	Selenihalanaerobacter shriftii	Firmicutes_F									WP_078810712.1																							0	1	0	0	0	0	0
RS_GCF_900215265.1	Bacteria	d__Bacteria;p__Firmicutes_F;c__Halanaerobiia;o__Halobacteroidales;f__Halobacteroidaceae;g__Orenia;s__Orenia metallireducens_A	Orenia metallireducens	Firmicutes_F	WP_097017946.1																															1	0	0	0	0	0	0
GB_GCA_001028815.1	Bacteria	d__Bacteria;p__Firmicutes_G;c__Limnochordia;o__DTU010;f__DTU010;g__1109;s__	Peptococcaceae bacterium 1109	Firmicutes_G												KLU40715.1																				0	0	1	0	0	0	0
GB_GCA_002159155.1	Bacteria	d__Bacteria;p__Firmicutes_G;c__Limnochordia;o__Limnochordales;f__ZCTH02-B6;g__ZCTH02-B6;s__	Firmicutes bacterium ZCTH02-B6	Firmicutes_G												OUN01341.1																				0	0	1	0	0	0	0
RS_GCF_001544015.1	Bacteria	d__Bacteria;p__Firmicutes_G;c__Limnochordia;o__Limnochordales;f__Limnochordaceae;g__Limnochorda;s__Limnochorda pilosa	Limnochorda pilosa	Firmicutes_G	WP_068139099.1																															1	0	0	0	0	0	0
GB_GCA_001443485.1	Bacteria	d__Bacteria;p__Firmicutes_H;c__CSP1-3;o__CSP1-3;f__CSP1-3;g__CSP1-3;s__	Armatimonadetes bacterium CSP1-3	Firmicutes_H	KRT77085.1											KRT77291.1																				1	0	1	0	0	0	0
GB_GCA_001768115.1	Bacteria	d__Bacteria;p__Firmicutes_H;c__CSP1-3;o__CSP1-3;f__RBG-16-67-12;g__RBG-16-67-12;s__	Armatimonadetes bacterium RBG_16_67_12	Firmicutes_H																																0	0	0	0	0	0	0
GB_GCA_001768125.1	Bacteria	d__Bacteria;p__Firmicutes_H;c__CSP1-3;o__CSP1-3;f__9FT-COMBO-69-19;g__9FT-COMBO-69-19;s__	Armatimonadetes bacterium RBG_19FT_COMBO_69_19	Firmicutes_H												OFX12476.1																				0	0	1	0	0	0	0
GB_GCA_001917855.1	Bacteria	d__Bacteria;p__Firmicutes_H;c__CSP1-3;o__CSP1-3;f__13-1-40CM-64-14;g__13-1-40CM-64-14;s__	Armatimonadetes bacterium 13_1_40CM_64_14	Firmicutes_H																																0	0	0	0	0	0	0
GB_GCA_001296125.1	Bacteria	d__Bacteria;p__Fusobacteriota;c__Fusobacteriia;o__Fusobacteriales;f__Fusobacteriaceae;g__Fusobacterium;s__Fusobacterium nucleatum_H	Fusobacterium nucleatum subsp. vincentii ChDC F8	Fusobacteriota									ALF20497.1																							0	1	0	0	0	0	0
GB_GCA_002084825.1	Bacteria	d__Bacteria;p__Fusobacteriota;c__Fusobacteriia;o__Fusobacteriales;f__Fusobacteriaceae;g__Psychrilyobacter;s__	Fusobacteriia bacterium 4572_74	Fusobacteriota																																0	0	0	0	0	0	0
RS_GCF_000007325.1	Bacteria	d__Bacteria;p__Fusobacteriota;c__Fusobacteriia;o__Fusobacteriales;f__Fusobacteriaceae;g__Fusobacterium;s__Fusobacterium nucleatum	Fusobacterium nucleatum subsp. nucleatum ATCC 25586	Fusobacteriota																																0	0	0	0	0	0	0
RS_GCF_000023905.1	Bacteria	d__Bacteria;p__Fusobacteriota;c__Fusobacteriia;o__Fusobacteriales;f__Leptotrichiaceae;g__Leptotrichia;s__Leptotrichia buccalis	Leptotrichia buccalis C-1013-b	Fusobacteriota	WP_015769046.1											WP_015769955.1																				1	0	1	0	0	0	0
RS_GCF_000024405.1	Bacteria	d__Bacteria;p__Fusobacteriota;c__Fusobacteriia;o__Fusobacteriales;f__Leptotrichiaceae;g__Sebaldella;s__Sebaldella termitidis	Sebaldella termitidis ATCC 33386	Fusobacteriota																																0	0	0	0	0	0	0
RS_GCF_000024565.1	Bacteria	d__Bacteria;p__Fusobacteriota;c__Fusobacteriia;o__Fusobacteriales;f__Leptotrichiaceae;g__Streptobacillus;s__Streptobacillus moniliformis	Streptobacillus moniliformis DSM 12112	Fusobacteriota																																0	0	0	0	0	0	0
RS_GCF_000153625.3	Bacteria	d__Bacteria;p__Fusobacteriota;c__Fusobacteriia;o__Fusobacteriales;f__Fusobacteriaceae;g__Fusobacterium;s__Fusobacterium polymorphum	Fusobacterium nucleatum subsp. polymorphum ATCC 10953	Fusobacteriota																																0	0	0	0	0	0	0
RS_GCF_000158195.2	Bacteria	d__Bacteria;p__Fusobacteriota;c__Fusobacteriia;o__Fusobacteriales;f__Fusobacteriaceae;g__Fusobacterium_A;s__Fusobacterium_A mortiferum	Fusobacterium mortiferum ATCC 9817	Fusobacteriota																																0	0	0	0	0	0	0
RS_GCF_000158215.3	Bacteria	d__Bacteria;p__Fusobacteriota;c__Fusobacteriia;o__Fusobacteriales;f__Fusobacteriaceae;g__Fusobacterium;s__Fusobacterium periodonticum	Fusobacterium periodonticum 2_1_31	Fusobacteriota																																0	0	0	0	0	0	0
RS_GCF_000158235.1	Bacteria	d__Bacteria;p__Fusobacteriota;c__Fusobacteriia;o__Fusobacteriales;f__Fusobacteriaceae;g__Fusobacterium_C;s__Fusobacterium_C gonidiaformans	Fusobacterium gonidiaformans 3-1-5R	Fusobacteriota																																0	0	0	0	0	0	0
RS_GCF_000158275.2	Bacteria	d__Bacteria;p__Fusobacteriota;c__Fusobacteriia;o__Fusobacteriales;f__Fusobacteriaceae;g__Fusobacterium;s__Fusobacterium animalis	Fusobacterium nucleatum subsp. animalis 7_1	Fusobacteriota																																0	0	0	0	0	0	0
RS_GCF_000158315.2	Bacteria	d__Bacteria;p__Fusobacteriota;c__Fusobacteriia;o__Fusobacteriales;f__Fusobacteriaceae;g__Fusobacterium_A;s__Fusobacterium_A ulcerans	Fusobacterium ulcerans ATCC 49185	Fusobacteriota																																0	0	0	0	0	0	0
RS_GCF_000158835.2	Bacteria	d__Bacteria;p__Fusobacteriota;c__Fusobacteriia;o__Fusobacteriales;f__Fusobacteriaceae;g__Fusobacterium_C;s__Fusobacterium_C gonidiaformans	Fusobacterium gonidiaformans ATCC 25563	Fusobacteriota																																0	0	0	0	0	0	0
RS_GCF_000159915.2	Bacteria	d__Bacteria;p__Fusobacteriota;c__Fusobacteriia;o__Fusobacteriales;f__Fusobacteriaceae;g__Fusobacterium_A;s__Fusobacterium_A varium	Fusobacterium varium ATCC 27725	Fusobacteriota																																0	0	0	0	0	0	0
RS_GCF_000160475.1	Bacteria	d__Bacteria;p__Fusobacteriota;c__Fusobacteriia;o__Fusobacteriales;f__Fusobacteriaceae;g__Fusobacterium;s__Fusobacterium periodonticum_A	Fusobacterium periodonticum ATCC 33693	Fusobacteriota																									WP_081445892.1							0	0	0	0	0	1	0
RS_GCF_000162235.2	Bacteria	d__Bacteria;p__Fusobacteriota;c__Fusobacteriia;o__Fusobacteriales;f__Fusobacteriaceae;g__Fusobacterium;s__Fusobacterium nucleatum_I	Fusobacterium nucleatum subsp. vincentii 3_1_36A2	Fusobacteriota																																0	0	0	0	0	0	0
RS_GCF_000162955.1	Bacteria	d__Bacteria;p__Fusobacteriota;c__Fusobacteriia;o__Fusobacteriales;f__Leptotrichiaceae;g__Leptotrichia;s__Leptotrichia hofstadii	Leptotrichia hofstadii F0254	Fusobacteriota	WP_006804924.1																															1	0	0	0	0	0	0
RS_GCF_000163935.1	Bacteria	d__Bacteria;p__Fusobacteriota;c__Fusobacteriia;o__Fusobacteriales;f__Fusobacteriaceae;g__Fusobacterium;s__Fusobacterium periodonticum_B	Fusobacterium periodonticum 1_1_41FAA	Fusobacteriota																																0	0	0	0	0	0	0
RS_GCF_000165505.1	Bacteria	d__Bacteria;p__Fusobacteriota;c__Fusobacteriia;o__Fusobacteriales;f__Fusobacteriaceae;g__Ilyobacter;s__Ilyobacter polytropus	Ilyobacter polytropus DSM 2926	Fusobacteriota																				WP_013389181.1												0	0	0	0	1	0	0
RS_GCF_000176335.1	Bacteria	d__Bacteria;p__Fusobacteriota;c__Fusobacteriia;o__Fusobacteriales;f__Leptotrichiaceae;g__Leptotrichia_A;s__Leptotrichia_A goodfellowii	Leptotrichia goodfellowii F0264	Fusobacteriota												WP_006806818.1																				0	0	1	0	0	0	0
RS_GCF_000235465.1	Bacteria	d__Bacteria;p__Fusobacteriota;c__Fusobacteriia;o__Fusobacteriales;f__Fusobacteriaceae;g__Fusobacterium;s__	Fusobacterium sp. oral taxon 370 str. F0437	Fusobacteriota																																0	0	0	0	0	0	0
RS_GCF_000242995.2	Bacteria	d__Bacteria;p__Fusobacteriota;c__Fusobacteriia;o__Fusobacteriales;f__Fusobacteriaceae;g__Fusobacterium_A;s__Fusobacterium_A ulcerans	Fusobacterium ulcerans 12-1B	Fusobacteriota																																0	0	0	0	0	0	0
RS_GCF_000373045.1	Bacteria	d__Bacteria;p__Fusobacteriota;c__Fusobacteriia;o__Fusobacteriales;f__Leptotrichiaceae;g__Leptotrichia;s__Leptotrichia shahii	Leptotrichia shahii DSM 19757	Fusobacteriota	WP_018451185.1											WP_018450915.1																				1	0	1	0	0	0	0
RS_GCF_000373345.1	Bacteria	d__Bacteria;p__Fusobacteriota;c__Fusobacteriia;o__Fusobacteriales;f__Leptotrichiaceae;g__Leptotrichia;s__Leptotrichia wadei	Leptotrichia wadei DSM 19758	Fusobacteriota	WP_018499017.1											WP_026239065.1	WP_018498909.1																			1	0	1	0	0	0	0
RS_GCF_000381725.1	Bacteria	d__Bacteria;p__Fusobacteriota;c__Fusobacteriia;o__Fusobacteriales;f__Fusobacteriaceae;g__Fusobacterium;s__Fusobacterium russii	Fusobacterium russii ATCC 25533	Fusobacteriota																																0	0	0	0	0	0	0
RS_GCF_000400875.1	Bacteria	d__Bacteria;p__Fusobacteriota;c__Fusobacteriia;o__Fusobacteriales;f__Fusobacteriaceae;g__Fusobacterium;s__Fusobacterium animalis	Fusobacterium nucleatum subsp. animalis 4_8	Fusobacteriota																																0	0	0	0	0	0	0
RS_GCF_000426625.1	Bacteria	d__Bacteria;p__Fusobacteriota;c__Fusobacteriia;o__Fusobacteriales;f__Fusobacteriaceae;g__Psychrilyobacter;s__Psychrilyobacter atlanticus	Psychrilyobacter atlanticus DSM 19335	Fusobacteriota																																0	0	0	0	0	0	0
RS_GCF_000428965.1	Bacteria	d__Bacteria;p__Fusobacteriota;c__Fusobacteriia;o__Fusobacteriales;f__Leptotrichiaceae;g__Leptotrichia;s__Leptotrichia hofstadii	Leptotrichia hofstadii DSM 21651	Fusobacteriota	WP_026745575.1																															1	0	0	0	0	0	0
RS_GCF_000469385.1	Bacteria	d__Bacteria;p__Fusobacteriota;c__Fusobacteriia;o__Fusobacteriales;f__Leptotrichiaceae;g__Leptotrichia;s__	Leptotrichia sp. oral taxon 879 str. F0557	Fusobacteriota												WP_021744270.1	WP_021743272.1																			0	0	1	0	0	0	0
RS_GCF_000469405.1	Bacteria	d__Bacteria;p__Fusobacteriota;c__Fusobacteriia;o__Fusobacteriales;f__Leptotrichiaceae;g__Leptotrichia;s__Leptotrichia wadei	Leptotrichia wadei F0279	Fusobacteriota	WP_021747078.1											WP_021745430.1	WP_018498909.1																			1	0	1	0	0	0	0
RS_GCF_000469505.1	Bacteria	d__Bacteria;p__Fusobacteriota;c__Fusobacteriia;o__Fusobacteriales;f__Leptotrichiaceae;g__Leptotrichia_A;s__	Leptotrichia sp. oral taxon 215 str. W9775	Fusobacteriota												WP_021766925.1																				0	0	1	0	0	0	0
RS_GCF_000479045.1	Bacteria	d__Bacteria;p__Fusobacteriota;c__Fusobacteriia;o__Fusobacteriales;f__Fusobacteriaceae;g__Cetobacterium_A;s__Cetobacterium_A somerae	Cetobacterium somerae ATCC BAA-474	Fusobacteriota																				WP_084537728.1												0	0	0	0	1	0	0
RS_GCF_000479185.1	Bacteria	d__Bacteria;p__Fusobacteriota;c__Fusobacteriia;o__Fusobacteriales;f__Fusobacteriaceae;g__Fusobacterium;s__Fusobacterium nucleatum_F	Fusobacterium nucleatum CTI-6	Fusobacteriota																																0	0	0	0	0	0	0
RS_GCF_000482505.1	Bacteria	d__Bacteria;p__Fusobacteriota;c__Fusobacteriia;o__Fusobacteriales;f__Leptotrichiaceae;g__Leptotrichia;s__Leptotrichia trevisanii	Leptotrichia trevisanii DSM 22070	Fusobacteriota	WP_026749370.1																															1	0	0	0	0	0	0
RS_GCF_000493815.1	Bacteria	d__Bacteria;p__Fusobacteriota;c__Fusobacteriia;o__Fusobacteriales;f__Fusobacteriaceae;g__Fusobacterium;s__Fusobacterium nucleatum_E	Fusobacterium nucleatum W1481	Fusobacteriota									WP_005910654.1																							0	1	0	0	0	0	0
RS_GCF_000516535.1	Bacteria	d__Bacteria;p__Fusobacteriota;c__Fusobacteriia;o__Fusobacteriales;f__Leptotrichiaceae;g__Leptotrichia_A;s__Leptotrichia_A goodfellowii	Leptotrichia goodfellowii DSM 19756	Fusobacteriota												WP_026737766.1																				0	0	1	0	0	0	0
RS_GCF_000524395.1	Bacteria	d__Bacteria;p__Fusobacteriota;c__Fusobacteriia;o__Fusobacteriales;f__Fusobacteriaceae;g__Fusobacterium;s__	Fusobacterium sp. CM22	Fusobacteriota																																0	0	0	0	0	0	0
RS_GCF_000622245.1	Bacteria	d__Bacteria;p__Fusobacteriota;c__Fusobacteriia;o__Fusobacteriales;f__Fusobacteriaceae;g__Fusobacterium_B;s__Fusobacterium_B perfoetens	Fusobacterium perfoetens ATCC 29250	Fusobacteriota																									WP_081775704.1							0	0	0	0	0	1	0
RS_GCF_000799075.1	Bacteria	d__Bacteria;p__Fusobacteriota;c__Fusobacteriia;o__Fusobacteriales;f__Fusobacteriaceae;g__Cetobacterium_A;s__Cetobacterium_A sp1	Cetobacterium sp. ZOR0034	Fusobacteriota																																0	0	0	0	0	0	0
RS_GCF_000800875.1	Bacteria	d__Bacteria;p__Fusobacteriota;c__Fusobacteriia;o__Fusobacteriales;f__Fusobacteriaceae;g__Cetobacterium_A;s__Cetobacterium_A sp1	Cetobacterium sp. ZWU0022	Fusobacteriota																																0	0	0	0	0	0	0
RS_GCF_000973085.1	Bacteria	d__Bacteria;p__Fusobacteriota;c__Fusobacteriia;o__Fusobacteriales;f__Leptotrichiaceae;g__Sneathia;s__Sneathia amnii	Sneathia amnii	Fusobacteriota												WP_052727676.1																				0	0	1	0	0	0	0
RS_GCF_001274535.1	Bacteria	d__Bacteria;p__Fusobacteriota;c__Fusobacteriia;o__Fusobacteriales;f__Leptotrichiaceae;g__Leptotrichia_A;s__	Leptotrichia sp. oral taxon 212	Fusobacteriota												WP_053391972.1	WP_053392726.1																			0	0	1	0	0	0	0
RS_GCF_001296165.1	Bacteria	d__Bacteria;p__Fusobacteriota;c__Fusobacteriia;o__Fusobacteriales;f__Fusobacteriaceae;g__Fusobacterium;s__Fusobacterium nucleatum	Fusobacterium nucleatum subsp. nucleatum ChDC F316	Fusobacteriota																																0	0	0	0	0	0	0
RS_GCF_001433955.1	Bacteria	d__Bacteria;p__Fusobacteriota;c__Fusobacteriia;o__Fusobacteriales;f__Fusobacteriaceae;g__Fusobacterium;s__Fusobacterium nucleatum_B	Fusobacterium nucleatum subsp. polymorphum	Fusobacteriota																																0	0	0	0	0	0	0
RS_GCF_001455085.1	Bacteria	d__Bacteria;p__Fusobacteriota;c__Fusobacteriia;o__Fusobacteriales;f__Fusobacteriaceae;g__Fusobacterium;s__Fusobacterium hwasookii	Fusobacterium hwasookii ChDC F206	Fusobacteriota																																0	0	0	0	0	0	0
RS_GCF_001455145.1	Bacteria	d__Bacteria;p__Fusobacteriota;c__Fusobacteriia;o__Fusobacteriales;f__Fusobacteriaceae;g__Fusobacterium;s__Fusobacterium hwasookii_A	Fusobacterium hwasookii ChDC F174	Fusobacteriota																																0	0	0	0	0	0	0
RS_GCF_001457555.1	Bacteria	d__Bacteria;p__Fusobacteriota;c__Fusobacteriia;o__Fusobacteriales;f__Fusobacteriaceae;g__Fusobacterium;s__Fusobacterium polymorphum	Fusobacterium nucleatum subsp. polymorphum	Fusobacteriota																																0	0	0	0	0	0	0
RS_GCF_001517835.1	Bacteria	d__Bacteria;p__Fusobacteriota;c__Fusobacteriia;o__Fusobacteriales;f__Leptotrichiaceae;g__Caviibacter;s__Caviibacter abscessus	Caviibacter abscessus	Fusobacteriota												WP_068268856.1	WP_068269052.1																			0	0	1	0	0	0	0
RS_GCF_001517865.1	Bacteria	d__Bacteria;p__Fusobacteriota;c__Fusobacteriia;o__Fusobacteriales;f__Leptotrichiaceae;g__Caviibacter;s__Caviibacter abscessus	Caviibacter abscessus	Fusobacteriota												WP_068268856.1	WP_068269052.1																			0	0	1	0	0	0	0
RS_GCF_001517915.1	Bacteria	d__Bacteria;p__Fusobacteriota;c__Fusobacteriia;o__Fusobacteriales;f__Leptotrichiaceae;g__Oceanivirga;s__Oceanivirga salmonicida	Oceanivirga salmonicida	Fusobacteriota												WP_082680479.1																				0	0	1	0	0	0	0
RS_GCF_001517935.1	Bacteria	d__Bacteria;p__Fusobacteriota;c__Fusobacteriia;o__Fusobacteriales;f__Leptotrichiaceae;g__Sneathia;s__Sneathia sanguinegens	Sneathia sanguinegens	Fusobacteriota												WP_083497786.1																				0	0	1	0	0	0	0
RS_GCF_001553645.1	Bacteria	d__Bacteria;p__Fusobacteriota;c__Fusobacteriia;o__Fusobacteriales;f__Leptotrichiaceae;g__Leptotrichia;s__	Leptotrichia sp. oral taxon 847	Fusobacteriota	WP_068156181.1											WP_068154506.1	WP_068156479.1																			1	0	1	0	0	0	0
RS_GCF_001559775.1	Bacteria	d__Bacteria;p__Fusobacteriota;c__Fusobacteriia;o__Fusobacteriales;f__Leptotrichiaceae;g__Streptobacillus;s__Streptobacillus felis	Streptobacillus felis	Fusobacteriota																																0	0	0	0	0	0	0
RS_GCF_001559795.1	Bacteria	d__Bacteria;p__Fusobacteriota;c__Fusobacteriia;o__Fusobacteriales;f__Leptotrichiaceae;g__Streptobacillus;s__Streptobacillus hongkongensis	Streptobacillus hongkongensis	Fusobacteriota																																0	0	0	0	0	0	0
RS_GCF_001597305.1	Bacteria	d__Bacteria;p__Fusobacteriota;c__Fusobacteriia;o__Fusobacteriales;f__Fusobacteriaceae;g__Fusobacterium_C;s__Fusobacterium_C necrophorum	Fusobacterium necrophorum subsp. funduliforme	Fusobacteriota																																0	0	0	0	0	0	0
RS_GCF_001597335.1	Bacteria	d__Bacteria;p__Fusobacteriota;c__Fusobacteriia;o__Fusobacteriales;f__Fusobacteriaceae;g__Fusobacterium_C;s__Fusobacterium_C necrophorum	Fusobacterium necrophorum subsp. funduliforme	Fusobacteriota																																0	0	0	0	0	0	0
RS_GCF_001655905.1	Bacteria	d__Bacteria;p__Fusobacteriota;c__Fusobacteriia;o__Fusobacteriales;f__Leptotrichiaceae;g__Streptobacillus;s__Streptobacillus moniliformis	Streptobacillus moniliformis	Fusobacteriota																																0	0	0	0	0	0	0
RS_GCF_001891165.1	Bacteria	d__Bacteria;p__Fusobacteriota;c__Fusobacteriia;o__Fusobacteriales;f__Leptotrichiaceae;g__Streptobacillus;s__Streptobacillus ratti	Streptobacillus ratti	Fusobacteriota																																0	0	0	0	0	0	0
RS_GCF_001902575.1	Bacteria	d__Bacteria;p__Fusobacteriota;c__Fusobacteriia;o__Fusobacteriales;f__Leptotrichiaceae;g__Streptobacillus;s__Streptobacillus notomytis	Streptobacillus notomytis	Fusobacteriota																																0	0	0	0	0	0	0
RS_GCF_001902585.1	Bacteria	d__Bacteria;p__Fusobacteriota;c__Fusobacteriia;o__Fusobacteriales;f__Leptotrichiaceae;g__Streptobacillus;s__Streptobacillus notomytis	Streptobacillus notomytis	Fusobacteriota																																0	0	0	0	0	0	0
RS_GCF_002211625.1	Bacteria	d__Bacteria;p__Fusobacteriota;c__Fusobacteriia;o__Fusobacteriales;f__Fusobacteriaceae;g__Fusobacterium;s__Fusobacterium nucleatum_A	Fusobacterium nucleatum subsp. polymorphum	Fusobacteriota																																0	0	0	0	0	0	0
RS_GCF_002240055.1	Bacteria	d__Bacteria;p__Fusobacteriota;c__Fusobacteriia;o__Fusobacteriales;f__Leptotrichiaceae;g__Leptotrichia;s__	Leptotrichia sp. oral taxon 498	Fusobacteriota	WP_094079348.1											WP_094079791.1																				1	0	1	0	0	0	0
RS_GCF_002243405.1	Bacteria	d__Bacteria;p__Fusobacteriota;c__Fusobacteriia;o__Fusobacteriales;f__Fusobacteriaceae;g__Fusobacterium;s__	Fusobacterium sp. oral taxon 203	Fusobacteriota									WP_005899807.1																							0	1	0	0	0	0	0
RS_GCF_002356455.1	Bacteria	d__Bacteria;p__Fusobacteriota;c__Fusobacteriia;o__Fusobacteriales;f__Fusobacteriaceae;g__Fusobacterium_A;s__Fusobacterium_A varium_A	Fusobacterium varium	Fusobacteriota																																0	0	0	0	0	0	0
RS_GCF_002573625.1	Bacteria	d__Bacteria;p__Fusobacteriota;c__Fusobacteriia;o__Fusobacteriales;f__Fusobacteriaceae;g__Fusobacterium;s__Fusobacterium nucleatum_D	Fusobacterium nucleatum subsp. polymorphum	Fusobacteriota																																0	0	0	0	0	0	0
RS_GCF_002591475.1	Bacteria	d__Bacteria;p__Fusobacteriota;c__Fusobacteriia;o__Fusobacteriales;f__Fusobacteriaceae;g__Fusobacterium;s__Fusobacterium nucleatum_C	Fusobacterium nucleatum subsp. polymorphum	Fusobacteriota																																0	0	0	0	0	0	0
RS_GCF_002591555.1	Bacteria	d__Bacteria;p__Fusobacteriota;c__Fusobacteriia;o__Fusobacteriales;f__Fusobacteriaceae;g__Fusobacterium;s__Fusobacterium nucleatum_G	Fusobacterium nucleatum subsp. polymorphum	Fusobacteriota																																0	0	0	0	0	0	0
RS_GCF_002763735.1	Bacteria	d__Bacteria;p__Fusobacteriota;c__Fusobacteriia;o__Fusobacteriales;f__Fusobacteriaceae;g__Fusobacterium;s__Fusobacterium periodonticum_C	Fusobacterium periodonticum	Fusobacteriota																																0	0	0	0	0	0	0
RS_GCF_900015295.1	Bacteria	d__Bacteria;p__Fusobacteriota;c__Fusobacteriia;o__Fusobacteriales;f__Fusobacteriaceae;g__Fusobacterium_A;s__	Fusobacterium sp.	Fusobacteriota																																0	0	0	0	0	0	0
RS_GCF_900095705.1	Bacteria	d__Bacteria;p__Fusobacteriota;c__Fusobacteriia;o__Fusobacteriales;f__Fusobacteriaceae;g__Fusobacterium;s__Fusobacterium massiliense	Fusobacterium massiliense	Fusobacteriota																																0	0	0	0	0	0	0
RS_GCF_900104625.1	Bacteria	d__Bacteria;p__Fusobacteriota;c__Fusobacteriia;o__Fusobacteriales;f__Leptotrichiaceae;g__Leptotrichia;s__	Leptotrichia sp. Marseille-P3007	Fusobacteriota	WP_071125452.1											WP_071124348.1	WP_021769380.1																			1	0	1	0	0	0	0
RS_GCF_900167275.1	Bacteria	d__Bacteria;p__Fusobacteriota;c__Fusobacteriia;o__Fusobacteriales;f__Fusobacteriaceae;g__Cetobacterium;s__Cetobacterium ceti	Cetobacterium ceti	Fusobacteriota																																0	0	0	0	0	0	0
GB_GCA_001730085.1	Bacteria	d__Bacteria;p__GCA-001730085;c__GCA-001730085;o__GCA-001730085;f__GCA-001730085;g__GCA-001730085;s__	PVC group bacterium	GCA-001730085																																0	0	0	0	0	0	0
GB_GCA_000522985.1	Bacteria	d__Bacteria;p__Gemmatimonadota;c__Gemmatimonadetes;o__Gemmatimonadales;f__Gemmatimonadaceae;g__Gemmatirosa;s__Gemmatirosa kalamazoonesis	Gemmatirosa kalamazoonesis	Gemmatimonadota	AHG90291.1																			AHG89184.1												1	0	0	0	1	0	0
GB_GCA_001724275.1	Bacteria	d__Bacteria;p__Gemmatimonadota;c__Gemmatimonadetes;o__Gemmatimonadales;f__Gemmatimonadaceae;g__SCN-70-22;s__	Gemmatimonadetes bacterium SCN 70-22	Gemmatimonadota	ODT02394.1																															1	0	0	0	0	0	0
GB_GCA_001780805.1	Bacteria	d__Bacteria;p__Gemmatimonadota;c__Glassbacteria;o__GWA2-58-10;f__GWA2-58-10;g__GWA2-58-10;s__GWA2-58-10 sp1	Candidatus Glassbacteria bacterium GWA2_58_10	Gemmatimonadota												OGF99137.1																				0	0	1	0	0	0	0
GB_GCA_001780825.1	Bacteria	d__Bacteria;p__Gemmatimonadota;c__Glassbacteria;o__GWA2-58-10;f__GWA2-58-10;g__GWA2-58-10;s__GWA2-58-10 sp1	Candidatus Glassbacteria bacterium RIFCSPLOWO2_12_FULL_58_11	Gemmatimonadota												OGG05700.1																				0	0	1	0	0	0	0
GB_GCA_001802015.1	Bacteria	d__Bacteria;p__Gemmatimonadota;c__Gemmatimonadetes;o__Gemmatimonadales;f__GWC2-71-9;g__GWC2-71-9;s__	Gemmatimonadetes bacterium GWC2_71_9	Gemmatimonadota	OGT93904.1																															1	0	0	0	0	0	0
GB_GCA_001915025.1	Bacteria	d__Bacteria;p__Gemmatimonadota;c__Gemmatimonadetes;o__Gemmatimonadales;f__GWC2-71-9;g__20CM-2-65-7;s__	Gemmatimonadetes bacterium 13_2_20CM_2_65_7	Gemmatimonadota	OLB50712.1																															1	0	0	0	0	0	0
GB_GCA_001917625.1	Bacteria	d__Bacteria;p__Gemmatimonadota;c__Gemmatimonadetes;o__Gemmatimonadales;f__GWC2-71-9;g__13-1-40CM-70-15;s__	Gemmatimonadetes bacterium 13_1_40CM_70_15	Gemmatimonadota																																0	0	0	0	0	0	0
GB_GCA_001917665.1	Bacteria	d__Bacteria;p__Gemmatimonadota;c__Gemmatimonadetes;o__Gemmatimonadales;f__GWC2-71-9;g__20CM-4-69-16;s__	Gemmatimonadetes bacterium 13_1_40CM_69_22	Gemmatimonadota	OLC04562.1																															1	0	0	0	0	0	0
GB_GCA_001918555.1	Bacteria	d__Bacteria;p__Gemmatimonadota;c__Gemmatimonadetes;o__Gemmatimonadales;f__GWC2-71-9;g__40CM-2-70-7;s__40CM-2-70-7 sp1	Gemmatimonadetes bacterium 13_1_40CM_3_70_6	Gemmatimonadota																																0	0	0	0	0	0	0
GB_GCA_001918575.1	Bacteria	d__Bacteria;p__Gemmatimonadota;c__Gemmatimonadetes;o__Gemmatimonadales;f__GWC2-71-9;g__20CM-2-65-7;s__20CM-2-65-7 sp1	Gemmatimonadetes bacterium 13_1_40CM_3_66_12	Gemmatimonadota	OLC87335.1																															1	0	0	0	0	0	0
GB_GCA_001919115.1	Bacteria	d__Bacteria;p__Gemmatimonadota;c__Gemmatimonadetes;o__Gemmatimonadales;f__GWC2-71-9;g__40CM-2-70-7;s__40CM-2-70-7 sp1	Gemmatimonadetes bacterium 13_1_40CM_2_70_7	Gemmatimonadota	OLD42791.1																															1	0	0	0	0	0	0
GB_GCA_001919865.1	Bacteria	d__Bacteria;p__Gemmatimonadota;c__Gemmatimonadetes;o__Gemmatimonadales;f__GWC2-71-9;g__20CM-4-69-16;s__	Gemmatimonadetes bacterium 13_1_20CM_4_69_16	Gemmatimonadota	OLD96828.1																															1	0	0	0	0	0	0
GB_GCA_001919895.1	Bacteria	d__Bacteria;p__Gemmatimonadota;c__Gemmatimonadetes;o__Gemmatimonadales;f__GWC2-71-9;g__20CM-2-65-7;s__20CM-2-65-7 sp1	Gemmatimonadetes bacterium 13_1_20CM_4_66_11	Gemmatimonadota	OLD87696.1																															1	0	0	0	0	0	0
GB_GCA_002686955.1	Bacteria	d__Bacteria;p__Gemmatimonadota;c__GCA-2686955;o__GCA-2686955;f__GCA-2686955;g__GCA-2686955;s__	Gemmatimonadetes bacterium	Gemmatimonadota	MAE71669.1																															1	0	0	0	0	0	0
GB_GCA_002712565.1	Bacteria	d__Bacteria;p__Gemmatimonadota;c__Gemmatimonadetes;o__SG8-23;f__UBA6960;g__UBA822;s__	Gemmatimonadetes bacterium	Gemmatimonadota	MBD49401.1																															1	0	0	0	0	0	0
GB_GCA_002718595.1	Bacteria	d__Bacteria;p__Gemmatimonadota;c__Gemmatimonadetes;o__SG8-23;f__UBA6960;g__GCA-2718595;s__	Gemmatimonadetes bacterium	Gemmatimonadota																																0	0	0	0	0	0	0
GB_GCA_002724575.1	Bacteria	d__Bacteria;p__Gemmatimonadota;c__Gemmatimonadetes;o__SG8-23;f__UBA6960;g__UBA887;s__UBA887 sp3	Gemmatimonadetes bacterium	Gemmatimonadota																																0	0	0	0	0	0	0
GB_GCA_002728495.1	Bacteria	d__Bacteria;p__Gemmatimonadota;c__Gemmatimonadetes;o__SG8-23;f__UBA6960;g__UBA2589;s__UBA2589 sp2	Gemmatimonadetes bacterium	Gemmatimonadota	MBR44547.1																															1	0	0	0	0	0	0
GB_GCA_002730115.1	Bacteria	d__Bacteria;p__Gemmatimonadota;c__Gemmatimonadetes;o__SG8-23;f__UBA6960;g__UBA887;s__	Gemmatimonadetes bacterium	Gemmatimonadota																																0	0	0	0	0	0	0
GB_GCA_002731735.1	Bacteria	d__Bacteria;p__Gemmatimonadota;c__Gemmatimonadetes;o__SG8-23;f__UBA6960;g__UBA822;s__	Gemmatimonadetes bacterium	Gemmatimonadota	MBV25329.1																															1	0	0	0	0	0	0
RS_GCF_000010305.1	Bacteria	d__Bacteria;p__Gemmatimonadota;c__Gemmatimonadetes;o__Gemmatimonadales;f__Gemmatimonadaceae;g__Gemmatimonas;s__Gemmatimonas aurantiaca	Gemmatimonas aurantiaca T-27	Gemmatimonadota	WP_012682322.1																															1	0	0	0	0	0	0
RS_GCF_000695095.2	Bacteria	d__Bacteria;p__Gemmatimonadota;c__Gemmatimonadetes;o__Gemmatimonadales;f__Gemmatimonadaceae;g__Gemmatimonas;s__Gemmatimonas phototrophica	Gemmatimonas phototrophica	Gemmatimonadota	WP_026849994.1																			WP_026848657.1												1	0	0	0	1	0	0
GB_GCA_002839855.1	Bacteria	d__Bacteria;p__Goldbacteria-1;c__Goldbacteria-1;o__Goldbacteria-1;f__Goldbacteria-1;g__Goldbacteria-1;s__	Candidatus Goldbacteria bacterium HGW-Goldbacteria-1	Goldbacteria-1																																0	0	0	0	0	0	0
GB_GCA_001595385.2	Bacteria	d__Bacteria;p__GWC2-55-46;c__GWC2-55-46;o__GWC2-55-46;f__GWC2-55-46;g__GWC2-55-46;s__	Deltaproteobacteria bacterium GWC2_55_46	GWC2-55-46																																0	0	0	0	0	0	0
GB_GCA_001795535.1	Bacteria	d__Bacteria;p__GWC2-55-46;c__GWC2-55-46;o__GWC2-55-46;f__GWC2-55-46;g__GWA2-54-12;s__	Deltaproteobacteria bacterium GWA2_54_12	GWC2-55-46																																0	0	0	0	0	0	0
GB_GCA_001797355.1	Bacteria	d__Bacteria;p__GWC2-55-46;c__GWC2-55-46;o__GWC2-55-46;f__UBA9637;g__UBA10170;s__UBA10170 sp1	Deltaproteobacteria bacterium GWA2_43_19	GWC2-55-46																																0	0	0	0	0	0	0
GB_GCA_001797415.1	Bacteria	d__Bacteria;p__GWC2-55-46;c__GWC2-55-46;o__GWC2-55-46;f__GWC2-55-46;g__GWC2-55-46;s__	Deltaproteobacteria bacterium GWA2_55_10	GWC2-55-46																																0	0	0	0	0	0	0
GB_GCA_001797465.1	Bacteria	d__Bacteria;p__GWC2-55-46;c__GWC2-55-46;o__GWC2-55-46;f__GWC2-55-46;g__GWB2-55-19;s__	Deltaproteobacteria bacterium GWB2_55_19	GWC2-55-46																				OGP25235.1												0	0	0	0	1	0	0
GB_GCA_001797495.1	Bacteria	d__Bacteria;p__GWC2-55-46;c__GWC2-55-46;o__GWC2-55-46;f__GWC2-42-11;g__GWC2-42-11;s__	Deltaproteobacteria bacterium GWC2_42_11	GWC2-55-46																				OGP32544.1												0	0	0	0	1	0	0
GB_GCA_001797515.1	Bacteria	d__Bacteria;p__GWC2-55-46;c__GWC2-55-46;o__GWC2-55-46;f__UBA9637;g__UBA9637;s__UBA9637 sp1	Deltaproteobacteria bacterium GWB2_42_7	GWC2-55-46																																0	0	0	0	0	0	0
GB_GCA_001797585.1	Bacteria	d__Bacteria;p__GWC2-55-46;c__GWC2-55-46;o__GWC2-55-46;f__UBA9637;g__UBA9637;s__UBA9637 sp1	Deltaproteobacteria bacterium GWD2_42_10	GWC2-55-46																																0	0	0	0	0	0	0
GB_GCA_001797595.1	Bacteria	d__Bacteria;p__GWC2-55-46;c__GWC2-55-46;o__GWC2-55-46;f__UBA9637;g__UBA9637;s__UBA9637 sp1	Deltaproteobacteria bacterium GWC2_42_51	GWC2-55-46																																0	0	0	0	0	0	0
GB_GCA_001797665.1	Bacteria	d__Bacteria;p__GWC2-55-46;c__GWC2-55-46;o__GWC2-55-46;f__UBA9637;g__UBA9637;s__UBA9637 sp1	Deltaproteobacteria bacterium GWF2_42_12	GWC2-55-46																																0	0	0	0	0	0	0
GB_GCA_001798155.1	Bacteria	d__Bacteria;p__GWC2-55-46;c__GWC2-55-46;o__GWC2-55-46;f__UBA9637;g__UBA9637;s__UBA9637 sp1	Deltaproteobacteria bacterium RIFCSPHIGHO2_02_FULL_42_44	GWC2-55-46																																0	0	0	0	0	0	0
GB_GCA_001798165.1	Bacteria	d__Bacteria;p__GWC2-55-46;c__GWC2-55-46;o__GWC2-55-46;f__UBA9637;g__UBA10170;s__UBA10170 sp1	Deltaproteobacteria bacterium RIFCSPHIGHO2_02_FULL_43_33	GWC2-55-46																																0	0	0	0	0	0	0
GB_GCA_001798485.1	Bacteria	d__Bacteria;p__GWC2-55-46;c__GWC2-55-46;o__GWC2-55-46;f__UBA9637;g__UBA9637;s__UBA9637 sp1	Deltaproteobacteria bacterium RIFCSPLOWO2_12_FULL_42_16	GWC2-55-46																																0	0	0	0	0	0	0
GB_GCA_001798625.1	Bacteria	d__Bacteria;p__GWC2-55-46;c__GWC2-55-46;o__GWC2-55-46;f__UBA9637;g__UBA9637;s__UBA9637 sp1	Deltaproteobacteria bacterium RIFOXYA2_FULL_42_10	GWC2-55-46																																0	0	0	0	0	0	0
GB_GCA_001799025.1	Bacteria	d__Bacteria;p__GWC2-55-46;c__GWC2-55-46;o__GWC2-55-46;f__UBA9637;g__UBA10170;s__UBA10170 sp1	Deltaproteobacteria bacterium RIFCSPLOWO2_01_FULL_42_9	GWC2-55-46																																0	0	0	0	0	0	0
GB_GCA_001799175.1	Bacteria	d__Bacteria;p__GWC2-55-46;c__GWC2-55-46;o__GWC2-55-46;f__UBA9637;g__UBA10170;s__UBA10170 sp1	Deltaproteobacteria bacterium RIFCSPLOWO2_12_FULL_43_16	GWC2-55-46																																0	0	0	0	0	0	0
GB_GCA_001806225.1	Bacteria	d__Bacteria;p__GWC2-55-46;c__GWC2-55-46;o__GWC2-55-46;f__UBA9637;g__UBA9637;s__UBA9637 sp1	Deltaproteobacteria bacterium RIFCSPLOWO2_02_FULL_42_39	GWC2-55-46																																0	0	0	0	0	0	0
GB_GCA_002746185.1	Bacteria	d__Bacteria;p__Hydrogenedentota;c__Hydrogenedentia;o__Hydrogenedentiales;f__GCA-2746185;g__GCA-2746185;s__	Candidatus Hydrogenedentes bacterium	Hydrogenedentota	PCJ51492.1	PCJ51769.1							PCJ51494.1			PCJ51495.1													PCJ51490.1							1	1	1	0	0	1	0
GB_GCA_001771235.1	Bacteria	d__Bacteria;p__KSB1;c__UBA2214;o__UBA2214;f__UBA2214;g__RBG-16-48-16;s__	candidate division KSB1 bacterium RBG_16_48_16	KSB1												OGC08823.1													OGC09917.1	OGC10110.1	OGC02377.1					0	0	1	0	0	1	0
GB_GCA_002085035.1	Bacteria	d__Bacteria;p__KSB1;c__UBA2214;o__JdFR-76;f__4484-219;g__4484-219;s__	candidate division KSB1 bacterium 4484_219	KSB1												OQX60348.1													OQX60659.1							0	0	1	0	0	1	0
GB_GCA_002085355.1	Bacteria	d__Bacteria;p__KSB1;c__UBA2214;o__AABM5-25-91;f__AABM5-25-91;g__4484-87;s__	candidate division KSB1 bacterium 4484_87	KSB1												OQX85345.1													OQX86934.1	OQX84721.1						0	0	1	0	0	1	0
GB_GCA_002059205.1	Bacteria	d__Bacteria;p__Latescibacterota;c__Latescibacteria;o__4484-107;f__4484-107;g__4484-107;s__	Candidatus Latescibacteria bacterium 4484_107	Latescibacterota	OPX23161.1											OPX24364.1	OPX23908.1																			1	0	1	0	0	0	0
GB_GCA_002693325.1	Bacteria	d__Bacteria;p__Latescibacterota;c__UBA2968;o__UBA8231;f__GCA-002724215;g__GCA-2693325;s__	Gemmatimonadetes bacterium	Latescibacterota	MAN25252.1																			MAN24228.1												1	0	0	0	1	0	0
GB_GCA_002709665.1	Bacteria	d__Bacteria;p__Latescibacterota;c__UBA2968;o__UBA2968;f__GCA-2709665;g__GCA-2709665;s__	Gemmatimonadetes bacterium	Latescibacterota	MBB28583.1	MBB29556.1	MBB31278.1																	MBB27967.1					MBB29806.1							1	0	0	0	1	1	0
GB_GCA_002712305.1	Bacteria	d__Bacteria;p__Latescibacterota;c__UBA2968;o__UBA8231;f__UBA8231;g__UBA12574;s__UBA12574 sp1	Gemmatimonadetes bacterium	Latescibacterota	MBD05128.1																															1	0	0	0	0	0	0
GB_GCA_002714465.1	Bacteria	d__Bacteria;p__Latescibacterota;c__UBA2968;o__UBA2968;f__UBA2968;g__UBA2968;s__	Gemmatimonadetes bacterium	Latescibacterota	MBE82081.1	MBE84748.1																							MBE82012.1							1	0	0	0	0	1	0
GB_GCA_002718795.1	Bacteria	d__Bacteria;p__Latescibacterota;c__UBA2968;o__UBA8231;f__UBA8231;g__UBA12574;s__UBA12574 sp1	Gemmatimonadaceae bacterium	Latescibacterota	MBI92706.1																															1	0	0	0	0	0	0
GB_GCA_002724215.1	Bacteria	d__Bacteria;p__Latescibacterota;c__UBA2968;o__UBA8231;f__GCA-002724215;g__GCA-2724215;s__	Gemmatimonadetes bacterium	Latescibacterota	MBN62894.1																															1	0	0	0	0	0	0
GB_GCA_002725915.1	Bacteria	d__Bacteria;p__Latescibacterota;c__UBA2968;o__UBA8231;f__UBA8231;g__GCA-2725915;s__	Gemmatimonadetes bacterium	Latescibacterota	MBQ43187.1	MBQ41790.1	MBQ43555.1																	MBQ43329.1												1	0	0	0	1	0	0
GB_GCA_002726335.1	Bacteria	d__Bacteria;p__Latescibacterota;c__UBA2968;o__UBA8231;f__UBA8231;g__UBA8231;s__	Gemmatimonadaceae bacterium	Latescibacterota	MBQ36398.1	MBQ37747.1																														1	0	0	0	0	0	0
GB_GCA_002727195.1	Bacteria	d__Bacteria;p__Latescibacterota;c__UBA2968;o__UBA2968;f__UBA2968;g__UBA2968;s__UBA2968 sp1	Gemmatimonadetes bacterium	Latescibacterota	MBS12982.1	MBS12610.1																														1	0	0	0	0	0	0
GB_GCA_001784175.1	Bacteria	d__Bacteria;p__Lindowbacteria;c__2-12-FULL-62-27;o__2-12-FULL-62-27;f__2-12-FULL-62-27;g__2-12-FULL-62-27;s__	Candidatus Lindowbacteria bacterium RIFCSPLOWO2_12_FULL_62_27	Lindowbacteria																									OGH56173.1							0	0	0	0	0	1	0
GB_GCA_001771345.1	Bacteria	d__Bacteria;p__Margulisbacteria;c__WOR-1;o__O2-12-FULL-45-9;f__XYB2-FULL-48-7;g__2-01-FULL-53-15;s__2-01-FULL-53-15 sp1	candidate division WOR-1 bacterium RIFCSPHIGHO2_02_FULL_53_26	Margulisbacteria																																0	0	0	0	0	0	0
GB_GCA_001771365.1	Bacteria	d__Bacteria;p__Margulisbacteria;c__WOR-1;o__O2-12-FULL-45-9;f__O2-12-FULL-45-9;g__O2-12-FULL-45-9-A;s__O2-12-FULL-45-9-A sp1	candidate division WOR-1 bacterium RIFCSPLOWO2_02_FULL_46_20	Margulisbacteria																																0	0	0	0	0	0	0
GB_GCA_001771395.1	Bacteria	d__Bacteria;p__Margulisbacteria;c__WOR-1;o__XYC2-FULL-46-14;f__XYC2-FULL-37-10;g__XYB2-FULL-36-35;s__XYB2-FULL-36-35 sp1	candidate division WOR-1 bacterium RIFOXYA12_FULL_36_13	Margulisbacteria																																0	0	0	0	0	0	0
GB_GCA_001771415.1	Bacteria	d__Bacteria;p__Margulisbacteria;c__WOR-1;o__XYC2-FULL-46-14;f__XYC2-FULL-46-14;g__XYC2-FULL-46-14;s__XYC2-FULL-46-14 sp1	candidate division WOR-1 bacterium RIFOXYA12_FULL_43_27	Margulisbacteria																																0	0	0	0	0	0	0
GB_GCA_001771425.1	Bacteria	d__Bacteria;p__Margulisbacteria;c__WOR-1;o__O2-12-FULL-45-9;f__XYB2-FULL-48-7;g__XYB2-FULL-45-9;s__XYB2-FULL-45-9 sp1	candidate division WOR-1 bacterium RIFOXYA12_FULL_52_29	Margulisbacteria																																0	0	0	0	0	0	0
GB_GCA_001771455.1	Bacteria	d__Bacteria;p__Margulisbacteria;c__WOR-1;o__XYC2-FULL-46-14;f__XYC2-FULL-37-10;g__XYC2-FULL-37-10;s__XYC2-FULL-37-10 sp1	candidate division WOR-1 bacterium RIFOXYA2_FULL_37_7	Margulisbacteria																																0	0	0	0	0	0	0
GB_GCA_001771465.1	Bacteria	d__Bacteria;p__Margulisbacteria;c__WOR-1;o__O2-12-FULL-45-9;f__XYB2-FULL-48-7;g__XYB2-FULL-45-9;s__XYB2-FULL-45-9 sp1	candidate division WOR-1 bacterium RIFOXYA2_FULL_51_19	Margulisbacteria																																0	0	0	0	0	0	0
GB_GCA_001771495.1	Bacteria	d__Bacteria;p__Margulisbacteria;c__WOR-1;o__O2-12-FULL-45-9;f__XYB2-FULL-48-7;g__XYB2-FULL-45-9;s__XYB2-FULL-45-9 sp1	candidate division WOR-1 bacterium RIFOXYB12_FULL_52_16	Margulisbacteria																																0	0	0	0	0	0	0
GB_GCA_001771505.1	Bacteria	d__Bacteria;p__Margulisbacteria;c__WOR-1;o__XYC2-FULL-46-14;f__XYC2-FULL-37-10;g__XYB2-FULL-36-35;s__XYB2-FULL-36-35 sp1	candidate division WOR-1 bacterium RIFOXYB2_FULL_36_35	Margulisbacteria																																0	0	0	0	0	0	0
GB_GCA_001771535.1	Bacteria	d__Bacteria;p__Margulisbacteria;c__WOR-1;o__XYC2-FULL-46-14;f__XYC2-FULL-37-10;g__XYC2-FULL-37-10;s__XYC2-FULL-37-10 sp1	candidate division WOR-1 bacterium RIFOXYB2_FULL_37_13	Margulisbacteria																																0	0	0	0	0	0	0
GB_GCA_001771545.1	Bacteria	d__Bacteria;p__Margulisbacteria;c__WOR-1;o__O2-12-FULL-45-9;f__O2-12-FULL-45-9;g__XYD2-FULL-41-8;s__XYD2-FULL-41-8 sp1	candidate division WOR-1 bacterium RIFOXYB2_FULL_42_35	Margulisbacteria																																0	0	0	0	0	0	0
GB_GCA_001771575.1	Bacteria	d__Bacteria;p__Margulisbacteria;c__WOR-1;o__O2-12-FULL-45-9;f__XYB2-FULL-48-7;g__XYB2-FULL-45-9;s__XYB2-FULL-45-9 sp1	candidate division WOR-1 bacterium RIFOXYB2_FULL_45_9	Margulisbacteria																																0	0	0	0	0	0	0
GB_GCA_001771585.1	Bacteria	d__Bacteria;p__Margulisbacteria;c__WOR-1;o__XYC2-FULL-46-14;f__XYC2-FULL-46-14;g__XYC2-FULL-46-14;s__XYC2-FULL-46-14 sp1	candidate division WOR-1 bacterium RIFOXYB2_FULL_46_45	Margulisbacteria																																0	0	0	0	0	0	0
GB_GCA_001771615.1	Bacteria	d__Bacteria;p__Margulisbacteria;c__WOR-1;o__O2-12-FULL-45-9;f__XYB2-FULL-48-7;g__OXYB2-FULL-48-7-A;s__	candidate division WOR-1 bacterium RIFOXYB2_FULL_48_7	Margulisbacteria																																0	0	0	0	0	0	0
GB_GCA_001771625.1	Bacteria	d__Bacteria;p__Margulisbacteria;c__WOR-1;o__O2-12-FULL-45-9;f__XYB2-FULL-48-7;g__XYB2-FULL-45-9;s__XYB2-FULL-45-9 sp1	candidate division WOR-1 bacterium RIFOXYC12_FULL_54_18	Margulisbacteria																																0	0	0	0	0	0	0
GB_GCA_001771655.1	Bacteria	d__Bacteria;p__Margulisbacteria;c__WOR-1;o__XYC2-FULL-46-14;f__XYC2-FULL-37-10;g__XYC2-FULL-37-10;s__XYC2-FULL-37-10 sp1	candidate division WOR-1 bacterium RIFOXYC2_FULL_37_10	Margulisbacteria																																0	0	0	0	0	0	0
GB_GCA_001771665.1	Bacteria	d__Bacteria;p__Margulisbacteria;c__WOR-1;o__O2-12-FULL-45-9;f__O2-12-FULL-45-9;g__XYD2-FULL-41-8;s__XYD2-FULL-41-8 sp1	candidate division WOR-1 bacterium RIFOXYC2_FULL_41_25	Margulisbacteria																																0	0	0	0	0	0	0
GB_GCA_001771695.1	Bacteria	d__Bacteria;p__Margulisbacteria;c__WOR-1;o__XYC2-FULL-46-14;f__XYC2-FULL-46-14;g__XYC2-FULL-46-14;s__XYC2-FULL-46-14 sp1	candidate division WOR-1 bacterium RIFOXYC2_FULL_46_14	Margulisbacteria																																0	0	0	0	0	0	0
GB_GCA_001772335.1	Bacteria	d__Bacteria;p__Margulisbacteria;c__WOR-1;o__O2-12-FULL-45-9;f__XYB2-FULL-48-7;g__2-01-FULL-53-15;s__2-01-FULL-53-15 sp1	candidate division WOR-1 bacterium RIFCSPHIGHO2_01_FULL_53_15	Margulisbacteria																																0	0	0	0	0	0	0
GB_GCA_001772355.1	Bacteria	d__Bacteria;p__Margulisbacteria;c__WOR-1;o__O2-12-FULL-45-9;f__O2-12-FULL-45-9;g__O2-12-FULL-45-9-A;s__O2-12-FULL-45-9-A sp1	candidate division WOR-1 bacterium RIFCSPHIGHO2_02_FULL_45_12	Margulisbacteria																																0	0	0	0	0	0	0
GB_GCA_001772375.1	Bacteria	d__Bacteria;p__Margulisbacteria;c__WOR-1;o__O2-12-FULL-45-9;f__O2-12-FULL-45-9;g__O2-12-FULL-45-9-A;s__O2-12-FULL-45-9-A sp1	candidate division WOR-1 bacterium RIFCSPLOWO2_12_FULL_45_9	Margulisbacteria																																0	0	0	0	0	0	0
GB_GCA_001772385.1	Bacteria	d__Bacteria;p__Margulisbacteria;c__WOR-1;o__XYC2-FULL-46-14;f__XYC2-FULL-37-10;g__XYB2-FULL-36-35;s__XYB2-FULL-36-35 sp1	candidate division WOR-1 bacterium RIFOXYA2_FULL_36_21	Margulisbacteria																																0	0	0	0	0	0	0
GB_GCA_001772415.1	Bacteria	d__Bacteria;p__Margulisbacteria;c__WOR-1;o__O2-12-FULL-45-9;f__O2-12-FULL-45-9;g__XYD2-FULL-41-8;s__XYD2-FULL-41-8 sp1	candidate division WOR-1 bacterium RIFOXYA2_FULL_41_14	Margulisbacteria																																0	0	0	0	0	0	0
GB_GCA_001772435.1	Bacteria	d__Bacteria;p__Margulisbacteria;c__WOR-1;o__XYC2-FULL-46-14;f__XYC2-FULL-46-14;g__XYC2-FULL-46-14;s__XYC2-FULL-46-14 sp1	candidate division WOR-1 bacterium RIFOXYA2_FULL_46_56	Margulisbacteria																																0	0	0	0	0	0	0
GB_GCA_001772455.1	Bacteria	d__Bacteria;p__Margulisbacteria;c__WOR-1;o__O2-12-FULL-45-9;f__O2-12-FULL-45-9;g__XYD2-FULL-41-8;s__XYD2-FULL-41-8 sp1	candidate division WOR-1 bacterium RIFOXYD2_FULL_41_8	Margulisbacteria																																0	0	0	0	0	0	0
GB_GCA_001783265.1	Bacteria	d__Bacteria;p__Margulisbacteria;c__GWF2-35-9;o__GWD2-39-127;f__GWD2-39-127;g__GWD2-39-127;s__	Candidatus Margulisbacteria bacterium GWD2_39_127	Margulisbacteria																																0	0	0	0	0	0	0
GB_GCA_001783275.1	Bacteria	d__Bacteria;p__Margulisbacteria;c__GWF2-35-9;o__GWF2-35-9;f__GWF2-35-9;g__GWF2-35-9;s__	Candidatus Margulisbacteria bacterium GWF2_35_9	Margulisbacteria																																0	0	0	0	0	0	0
GB_GCA_002690645.1	Bacteria	d__Bacteria;p__Margulisbacteria;c__ZB3;o__UBA817;f__GCA-002719695;g__GCA-2690645;s__	Rickettsiales bacterium	Margulisbacteria																				MAH81559.1												0	0	0	0	1	0	0
GB_GCA_002697535.1	Bacteria	d__Bacteria;p__Margulisbacteria;c__ZB3;o__UBA817;f__GCA-002719695;g__GCA-002719695;s__GCA-002719695 sp1	Actinobacteria bacterium	Margulisbacteria																																0	0	0	0	0	0	0
GB_GCA_002708665.1	Bacteria	d__Bacteria;p__Margulisbacteria;c__ZB3;o__UBA817;f__GCA-002719695;g__GCA-002719695;s__	Rickettsiales bacterium	Margulisbacteria																																0	0	0	0	0	0	0
GB_GCA_002713025.1	Bacteria	d__Bacteria;p__Margulisbacteria;c__ZB3;o__UBA817;f__GCA-002719695;g__GCA-002719695;s__GCA-002719695 sp1	bacterium	Margulisbacteria																																0	0	0	0	0	0	0
GB_GCA_002713045.1	Bacteria	d__Bacteria;p__Margulisbacteria;c__ZB3;o__UBA6595;f__UBA6595;g__UBA6595;s__UBA6595 sp1	bacterium	Margulisbacteria																																0	0	0	0	0	0	0
GB_GCA_002716485.1	Bacteria	d__Bacteria;p__Margulisbacteria;c__ZB3;o__UBA817;f__GCA-2716485;g__GCA-2716485;s__	Actinobacteria bacterium	Margulisbacteria																																0	0	0	0	0	0	0
GB_GCA_002716725.1	Bacteria	d__Bacteria;p__Margulisbacteria;c__ZB3;o__UBA817;f__GCA-002719695;g__GCA-002719695;s__	bacterium	Margulisbacteria																																0	0	0	0	0	0	0
GB_GCA_002719695.1	Bacteria	d__Bacteria;p__Margulisbacteria;c__ZB3;o__UBA817;f__GCA-002719695;g__GCA-002719695;s__	bacterium	Margulisbacteria																																0	0	0	0	0	0	0
GB_GCA_002774365.1	Bacteria	d__Bacteria;p__Margulisbacteria;c__WOR-1;o__O2-12-FULL-45-9;f__O2-12-FULL-45-9;g__GCA-2774365;s__	bacterium	Margulisbacteria																																0	0	0	0	0	0	0
GB_GCA_001508355.1	Bacteria	d__Bacteria;p__Marinisomatota;c__AB16;o__AB16;f__46-47;g__46-47;s__46-47 sp1	Marinimicrobia bacterium 46_47	Marinisomatota												KUK54909.1													KUK51947.1							0	0	1	0	0	1	0
GB_GCA_001509335.1	Bacteria	d__Bacteria;p__Marinisomatota;c__AB16;o__AB16;f__46-47;g__46-47;s__46-47 sp1	Marinimicrobia bacterium 46_43	Marinisomatota												KUK93038.1													KUK89523.1							0	0	1	0	0	1	0
GB_GCA_001872685.1	Bacteria	d__Bacteria;p__Marinisomatota;c__UBA8477;o__UBA8477;f__UBA8477;g__UBA8477;s__	Candidatus Marinimicrobia bacterium CG1_02_48_14	Marinisomatota												OIO65633.1								OIO62799.1	OIO63991.1				OIO65899.1							0	0	1	0	1	1	0
GB_GCA_002167465.1	Bacteria	d__Bacteria;p__Marinisomatota;c__Marinisomatia;o__SCGC-AAA003-L08;f__TMED6;g__TMED6;s__	bacterium TMED6	Marinisomatota																				OUT40470.1					OUT38944.1							0	0	0	0	1	1	0
GB_GCA_002170405.1	Bacteria	d__Bacteria;p__Marinisomatota;c__Marinisomatia;o__Marinisomatales;f__UBA8229;g__TMED80;s__	bacterium TMED80	Marinisomatota																									OUV05562.1							0	0	0	0	0	1	0
GB_GCA_002170735.1	Bacteria	d__Bacteria;p__Marinisomatota;c__Marinisomatia;o__SCGC-AAA003-L08;f__TMED198;g__TMED198;s__	bacterium TMED198	Marinisomatota																																0	0	0	0	0	0	0
GB_GCA_002171125.1	Bacteria	d__Bacteria;p__Marinisomatota;c__Marinisomatia;o__SCGC-AAA003-L08;f__TMED161;g__TMED161;s__	bacterium TMED161	Marinisomatota																									OUW21566.1							0	0	0	0	0	1	0
GB_GCA_002172545.1	Bacteria	d__Bacteria;p__Marinisomatota;c__Marinisomatia;o__Marinisomatales;f__TCS55;g__TMED108;s__	Candidatus Marinimicrobia bacterium TMED108	Marinisomatota																									OUV41872.1							0	0	0	0	0	1	0
GB_GCA_002402135.1	Bacteria	d__Bacteria;p__Marinisomatota;c__Marinisomatia;o__Marinisomatales;f__UBA2128;g__UBA2128;s__	Candidatus Marinimicrobia bacterium	Marinisomatota																									PCJ12695.1							0	0	0	0	0	1	0
GB_GCA_002591605.1	Bacteria	d__Bacteria;p__Marinisomatota;c__Marinisomatia;o__SCGC-AAA003-L08;f__TMED161;g__TMED161;s__	Candidatus Marinimicrobia bacterium	Marinisomatota																									MAA51361.1							0	0	0	0	0	1	0
GB_GCA_002685605.1	Bacteria	d__Bacteria;p__Marinisomatota;c__Marinisomatia;o__Marinisomatales;f__TCS55;g__UBA2126;s__UBA2126 sp1	Candidatus Marinimicrobia bacterium	Marinisomatota												MAD52207.1													MAD51541.1							0	0	1	0	0	1	0
GB_GCA_002689995.1	Bacteria	d__Bacteria;p__Marinisomatota;c__Marinisomatia;o__SCGC-AAA003-L08;f__GCA-2689995;g__GCA-2689995;s__	Candidatus Marinimicrobia bacterium	Marinisomatota																									MAJ43855.1							0	0	0	0	0	1	0
GB_GCA_002691285.1	Bacteria	d__Bacteria;p__Marinisomatota;c__Marinisomatia;o__Marinisomatales;f__UBA8229;g__GCA-002708715;s__	Candidatus Marinimicrobia bacterium	Marinisomatota																									MAI85782.1							0	0	0	0	0	1	0
GB_GCA_002691365.1	Bacteria	d__Bacteria;p__Marinisomatota;c__Marinisomatia;o__Marinisomatales;f__S15-B10;g__GCA-002707905;s__	Candidatus Marinimicrobia bacterium	Marinisomatota																				MAI88774.1												0	0	0	0	1	0	0
GB_GCA_002691785.1	Bacteria	d__Bacteria;p__Marinisomatota;c__Marinisomatia;o__Marinisomatales;f__UBA8229;g__GCA-2691785;s__	Candidatus Marinimicrobia bacterium	Marinisomatota																									MAJ34093.1							0	0	0	0	0	1	0
GB_GCA_002693365.1	Bacteria	d__Bacteria;p__Marinisomatota;c__Marinisomatia;o__SCGC-AAA003-L08;f__GCA-002707645;g__GCA-002707645;s__	Candidatus Marinimicrobia bacterium	Marinisomatota																									MAN35666.1							0	0	0	0	0	1	0
GB_GCA_002695075.1	Bacteria	d__Bacteria;p__Marinisomatota;c__Marinisomatia;o__Marinisomatales;f__UBA8229;g__GCA-002717915;s__GCA-002717915 sp1	Candidatus Marinimicrobia bacterium	Marinisomatota																									MAM42901.1							0	0	0	0	0	1	0
GB_GCA_002695285.1	Bacteria	d__Bacteria;p__Marinisomatota;c__Marinisomatia;o__SCGC-AAA003-L08;f__TMED161;g__TMED161;s__TMED161 sp1	Candidatus Marinimicrobia bacterium	Marinisomatota																																0	0	0	0	0	0	0
GB_GCA_002698235.1	Bacteria	d__Bacteria;p__Marinisomatota;c__Marinisomatia;o__Marinisomatales;f__UBA8229;g__GCA-002718655;s__GCA-002718655 sp1	Candidatus Marinimicrobia bacterium	Marinisomatota																									MAQ86919.1							0	0	0	0	0	1	0
GB_GCA_002701185.1	Bacteria	d__Bacteria;p__Marinisomatota;c__Marinisomatia;o__SCGC-AAA003-L08;f__TMED6;g__TMED6;s__	Candidatus Marinimicrobia bacterium	Marinisomatota																				MAO85386.1					MAO85356.1							0	0	0	0	1	1	0
GB_GCA_002701525.1	Bacteria	d__Bacteria;p__Marinisomatota;c__Marinisomatia;o__SCGC-AAA003-L08;f__SCGC-AAA003-L08;g__SCGC-AAA003-L08;s__	Candidatus Marinimicrobia bacterium	Marinisomatota																									MAR29510.1							0	0	0	0	0	1	0
GB_GCA_002701645.1	Bacteria	d__Bacteria;p__Marinisomatota;c__Marinisomatia;o__Marinisomatales;f__Marinisomataceae;g__Marinisoma;s__	Candidatus Marinimicrobia bacterium	Marinisomatota																				MAQ72280.1												0	0	0	0	1	0	0
GB_GCA_002701785.1	Bacteria	d__Bacteria;p__Marinisomatota;c__Marinisomatia;o__Marinisomatales;f__TCS55;g__GCA-002701945;s__GCA-002701945 sp1	Candidatus Marinimicrobia bacterium	Marinisomatota																									MAR36442.1							0	0	0	0	0	1	0
GB_GCA_002701875.1	Bacteria	d__Bacteria;p__Marinisomatota;c__Marinisomatia;o__Marinisomatales;f__TCS55;g__GCA-002713455;s__GCA-002713455 sp1	Candidatus Marinimicrobia bacterium	Marinisomatota																																0	0	0	0	0	0	0
GB_GCA_002701945.1	Bacteria	d__Bacteria;p__Marinisomatota;c__Marinisomatia;o__Marinisomatales;f__TCS55;g__GCA-002701945;s__	Candidatus Marinimicrobia bacterium	Marinisomatota																																0	0	0	0	0	0	0
GB_GCA_002702225.1	Bacteria	d__Bacteria;p__Marinisomatota;c__Marinisomatia;o__Marinisomatales;f__TCS55;g__GCA-002724735;s__	Candidatus Marinimicrobia bacterium	Marinisomatota																				MAR96676.1					MAR96511.1							0	0	0	0	1	1	0
GB_GCA_002703325.1	Bacteria	d__Bacteria;p__Marinisomatota;c__Marinisomatia;o__Marinisomatales;f__TCS55;g__GCA-002713455;s__GCA-002713455 sp1	Candidatus Marinimicrobia bacterium	Marinisomatota																																0	0	0	0	0	0	0
GB_GCA_002703375.1	Bacteria	d__Bacteria;p__Marinisomatota;c__Marinisomatia;o__SCGC-AAA003-L08;f__GCA-002704045;g__GCA-002704045;s__	Candidatus Marinimicrobia bacterium	Marinisomatota																				MAP66765.1					MAP66646.1							0	0	0	0	1	1	0
GB_GCA_002703645.1	Bacteria	d__Bacteria;p__Marinisomatota;c__Marinisomatia;o__SCGC-AAA003-L08;f__TMED161;g__TMED161;s__	Candidatus Marinimicrobia bacterium	Marinisomatota																									MAQ43074.1							0	0	0	0	0	1	0
GB_GCA_002704045.1	Bacteria	d__Bacteria;p__Marinisomatota;c__Marinisomatia;o__SCGC-AAA003-L08;f__GCA-002704045;g__GCA-002704045;s__	Candidatus Marinimicrobia bacterium	Marinisomatota																				MAV59246.1												0	0	0	0	1	0	0
GB_GCA_002704395.1	Bacteria	d__Bacteria;p__Marinisomatota;c__Marinisomatia;o__Marinisomatales;f__UBA8229;g__GCA-002718655;s__GCA-002718655 sp1	Candidatus Marinimicrobia bacterium	Marinisomatota																									MAV95637.1							0	0	0	0	0	1	0
GB_GCA_002704685.1	Bacteria	d__Bacteria;p__Marinisomatota;c__Marinisomatia;o__SCGC-AAA003-L08;f__GCA-002707645;g__GCA-002707645;s__	Candidatus Marinimicrobia bacterium	Marinisomatota																									MAV92705.1							0	0	0	0	0	1	0
GB_GCA_002704905.1	Bacteria	d__Bacteria;p__Marinisomatota;c__Marinisomatia;o__Marinisomatales;f__TCS55;g__TCS55;s__	Candidatus Marinimicrobia bacterium	Marinisomatota																																0	0	0	0	0	0	0
GB_GCA_002705575.1	Bacteria	d__Bacteria;p__Marinisomatota;c__Marinisomatia;o__SCGC-AAA003-L08;f__GCA-002719095;g__GCA-002719095;s__	Candidatus Marinimicrobia bacterium	Marinisomatota																									MAV65008.1							0	0	0	0	0	1	0
GB_GCA_002705605.1	Bacteria	d__Bacteria;p__Marinisomatota;c__Marinisomatia;o__SCGC-AAA003-L08;f__GCA-002707645;g__GCA-002707645;s__	Candidatus Marinimicrobia bacterium	Marinisomatota																									MAX29504.1							0	0	0	0	0	1	0
GB_GCA_002707645.1	Bacteria	d__Bacteria;p__Marinisomatota;c__Marinisomatia;o__SCGC-AAA003-L08;f__GCA-002707645;g__GCA-002707645;s__	Candidatus Marinimicrobia bacterium	Marinisomatota																																0	0	0	0	0	0	0
GB_GCA_002707765.1	Bacteria	d__Bacteria;p__Marinisomatota;c__Marinisomatia;o__SCGC-AAA003-L08;f__GCA-002707645;g__GCA-002718585;s__	Candidatus Marinimicrobia bacterium	Marinisomatota																																0	0	0	0	0	0	0
GB_GCA_002707905.1	Bacteria	d__Bacteria;p__Marinisomatota;c__Marinisomatia;o__Marinisomatales;f__S15-B10;g__GCA-002707905;s__	Candidatus Marinimicrobia bacterium	Marinisomatota																																0	0	0	0	0	0	0
GB_GCA_002708715.1	Bacteria	d__Bacteria;p__Marinisomatota;c__Marinisomatia;o__Marinisomatales;f__UBA8229;g__GCA-002708715;s__	Candidatus Marinimicrobia bacterium	Marinisomatota																				MBA64468.1					MBA66152.1							0	0	0	0	1	1	0
GB_GCA_002711465.1	Bacteria	d__Bacteria;p__Marinisomatota;c__Marinisomatia;o__SCGC-AAA003-L08;f__TMED6;g__TMED6;s__	Candidatus Marinimicrobia bacterium	Marinisomatota																				MBC21475.1												0	0	0	0	1	0	0
GB_GCA_002712245.1	Bacteria	d__Bacteria;p__Marinisomatota;c__Marinisomatia;o__Marinisomatales;f__TCS55;g__TMED108;s__	Candidatus Marinimicrobia bacterium	Marinisomatota																																0	0	0	0	0	0	0
GB_GCA_002713385.1	Bacteria	d__Bacteria;p__Marinisomatota;c__Marinisomatia;o__Marinisomatales;f__TCS55;g__UBA2126;s__	Candidatus Marinimicrobia bacterium	Marinisomatota												MBD73594.1																				0	0	1	0	0	0	0
GB_GCA_002713455.1	Bacteria	d__Bacteria;p__Marinisomatota;c__Marinisomatia;o__Marinisomatales;f__TCS55;g__GCA-002713455;s__	Candidatus Marinimicrobia bacterium	Marinisomatota																									MBD02497.1							0	0	0	0	0	1	0
GB_GCA_002713885.1	Bacteria	d__Bacteria;p__Marinisomatota;c__Marinisomatia;o__Marinisomatales;f__UBA8229;g__TMED80;s__	Candidatus Marinimicrobia bacterium	Marinisomatota																									MBD67776.1							0	0	0	0	0	1	0
GB_GCA_002715035.1	Bacteria	d__Bacteria;p__Marinisomatota;c__Marinisomatia;o__Marinisomatales;f__TCS55;g__TCS55;s__	Candidatus Marinimicrobia bacterium	Marinisomatota																															MBE60284.1	0	0	0	0	0	0	1
GB_GCA_002715465.1	Bacteria	d__Bacteria;p__Marinisomatota;c__Marinisomatia;o__Marinisomatales;f__S15-B10;g__GCA-2715465;s__	Candidatus Marinimicrobia bacterium	Marinisomatota																									MBF88357.1							0	0	0	0	0	1	0
GB_GCA_002716525.1	Bacteria	d__Bacteria;p__Marinisomatota;c__Marinisomatia;o__Marinisomatales;f__TCS55;g__TCS55;s__	Candidatus Marinimicrobia bacterium	Marinisomatota																																0	0	0	0	0	0	0
GB_GCA_002717625.1	Bacteria	d__Bacteria;p__Marinisomatota;c__Marinisomatia;o__SCGC-AAA003-L08;f__GCA-002707645;g__GCA-2717625;s__	Candidatus Marinimicrobia bacterium	Marinisomatota												MBI44925.1													MBI44633.1							0	0	1	0	0	1	0
GB_GCA_002717765.1	Bacteria	d__Bacteria;p__Marinisomatota;c__Marinisomatia;o__Marinisomatales;f__TCS55;g__TMED108;s__	Candidatus Marinimicrobia bacterium	Marinisomatota																																0	0	0	0	0	0	0
GB_GCA_002717875.1	Bacteria	d__Bacteria;p__Marinisomatota;c__Marinisomatia;o__Marinisomatales;f__UBA8229;g__AB-629-J13;s__AB-629-J13 sp1	Candidatus Marinimicrobia bacterium	Marinisomatota																									MBH50249.1							0	0	0	0	0	1	0
GB_GCA_002717915.1	Bacteria	d__Bacteria;p__Marinisomatota;c__Marinisomatia;o__Marinisomatales;f__UBA8229;g__GCA-002717915;s__GCA-002717915 sp1	Candidatus Marinimicrobia bacterium	Marinisomatota																									MBH82121.1							0	0	0	0	0	1	0
GB_GCA_002718285.1	Bacteria	d__Bacteria;p__Marinisomatota;c__Marinisomatia;o__Marinisomatales;f__UBA8229;g__UBA2134;s__	Candidatus Marinimicrobia bacterium	Marinisomatota																									MBH10651.1							0	0	0	0	0	1	0
GB_GCA_002718475.1	Bacteria	d__Bacteria;p__Marinisomatota;c__Marinisomatia;o__Marinisomatales;f__TCS55;g__GCA-002701945;s__GCA-002701945 sp1	Candidatus Marinimicrobia bacterium	Marinisomatota																									MBI66368.1							0	0	0	0	0	1	0
GB_GCA_002718585.1	Bacteria	d__Bacteria;p__Marinisomatota;c__Marinisomatia;o__SCGC-AAA003-L08;f__GCA-002707645;g__GCA-002718585;s__	Candidatus Marinimicrobia bacterium	Marinisomatota																									MBI72872.1							0	0	0	0	0	1	0
GB_GCA_002718655.1	Bacteria	d__Bacteria;p__Marinisomatota;c__Marinisomatia;o__Marinisomatales;f__UBA8229;g__GCA-002718655;s__	Candidatus Marinimicrobia bacterium	Marinisomatota																									MBI88869.1							0	0	0	0	0	1	0
GB_GCA_002719095.1	Bacteria	d__Bacteria;p__Marinisomatota;c__Marinisomatia;o__SCGC-AAA003-L08;f__GCA-002719095;g__GCA-002719095;s__	Candidatus Marinimicrobia bacterium	Marinisomatota																									MBJ48026.1							0	0	0	0	0	1	0
GB_GCA_002722105.1	Bacteria	d__Bacteria;p__Marinisomatota;c__Marinisomatia;o__Marinisomatales;f__UBA8229;g__GCA-2722105;s__	Candidatus Marinimicrobia bacterium	Marinisomatota																									MBL50457.1							0	0	0	0	0	1	0
GB_GCA_002722325.1	Bacteria	d__Bacteria;p__Marinisomatota;c__Marinisomatia;o__Marinisomatales;f__TCS55;g__GCA-002724735;s__	Candidatus Marinimicrobia bacterium	Marinisomatota																				MBL47193.1												0	0	0	0	1	0	0
GB_GCA_002724475.1	Bacteria	d__Bacteria;p__Marinisomatota;c__Marinisomatia;o__Marinisomatales;f__TCS55;g__GCA-002724735;s__	Candidatus Marinimicrobia bacterium	Marinisomatota																				MBO69499.1					MBO69651.1							0	0	0	0	1	1	0
GB_GCA_002724735.1	Bacteria	d__Bacteria;p__Marinisomatota;c__Marinisomatia;o__Marinisomatales;f__TCS55;g__GCA-002724735;s__	Candidatus Marinimicrobia bacterium	Marinisomatota																									MBO02596.1							0	0	0	0	0	1	0
GB_GCA_002726775.1	Bacteria	d__Bacteria;p__Marinisomatota;c__Marinisomatia;o__Marinisomatales;f__UBA8229;g__UBA8229;s__	Candidatus Marinimicrobia bacterium	Marinisomatota												MBQ33345.1													MBQ33840.1							0	0	1	0	0	1	0
GB_GCA_002727245.1	Bacteria	d__Bacteria;p__Marinisomatota;c__Marinisomatia;o__SCGC-AAA003-L08;f__GCA-002707645;g__GCA-002707645;s__	Candidatus Marinimicrobia bacterium	Marinisomatota																									MBS30187.1							0	0	0	0	0	1	0
GB_GCA_002729175.1	Bacteria	d__Bacteria;p__Marinisomatota;c__Marinisomatia;o__Marinisomatales;f__S15-B10;g__UBA2125;s__UBA2125 sp2	Candidatus Marinimicrobia bacterium	Marinisomatota																									MBQ84191.1							0	0	0	0	0	1	0
GB_GCA_002730315.1	Bacteria	d__Bacteria;p__Marinisomatota;c__Marinisomatia;o__Marinisomatales;f__TCS55;g__UBA2126;s__UBA2126 sp2	Candidatus Marinimicrobia bacterium	Marinisomatota												MBU35792.1																				0	0	1	0	0	0	0
GB_GCA_002731745.1	Bacteria	d__Bacteria;p__Marinisomatota;c__Marinisomatia;o__Marinisomatales;f__UBA2128;g__UBA2128;s__	Candidatus Marinimicrobia bacterium	Marinisomatota																									MBV54865.1							0	0	0	0	0	1	0
GB_GCA_002731795.1	Bacteria	d__Bacteria;p__Marinisomatota;c__Marinisomatia;o__SCGC-AAA003-L08;f__TMED161;g__TMED161;s__TMED161 sp1	Candidatus Marinimicrobia bacterium	Marinisomatota																									MBV67962.1							0	0	0	0	0	1	0
GB_GCA_002746175.1	Bacteria	d__Bacteria;p__Marinisomatota;c__Marinisomatia;o__Marinisomatales;f__TCS55;g__TCS55;s__	Candidatus Marinimicrobia bacterium	Marinisomatota												PCJ50886.1													PCJ50127.1							0	0	1	0	0	1	0
GB_GCA_002774355.1	Bacteria	d__Bacteria;p__Marinisomatota;c__UBA2242;o__UBA2242;f__UBA2242;g__0-14-0-20-45-22;s__	Candidatus Marinimicrobia bacterium CG08_land_8_20_14_0_20_45_22	Marinisomatota												PIS29484.1	PIS27839.1												PIS27874.1							0	0	1	0	0	1	0
GB_GCA_002791155.1	Bacteria	d__Bacteria;p__Marinisomatota;c__UBA8477;o__UBA8477;f__UBA8477;g__UBA8477;s__	Candidatus Marinimicrobia bacterium CG_4_9_14_3_um_filter_48_9	Marinisomatota												PJA54683.1								PJA54351.1	PJA51957.1				PJA54702.1							0	0	1	0	1	1	0
GB_GCA_002792235.1	Bacteria	d__Bacteria;p__Marinisomatota;c__UBA8477;o__UBA8477;f__UBA8477;g__UBA8477;s__	Candidatus Marinimicrobia bacterium CG_4_10_14_0_2_um_filter_48_9	Marinisomatota												PIZ70299.1								PIZ69315.1	PIZ69991.1				PIZ69948.1							0	0	1	0	1	1	0
GB_GCA_001443455.1	Bacteria	d__Bacteria;p__MBNT15;c__MBNT15;o__MBNT15;f__MBNT15;g__CSP1-8;s__	Deltaproteobacteria bacterium CSP1-8	MBNT15																																0	0	0	0	0	0	0
GB_GCA_001797575.1	Bacteria	d__Bacteria;p__MBNT15;c__MBNT15;o__MBNT15;f__MBNT15;g__CG2-30-66-27;s__	Deltaproteobacteria bacterium GWC2_66_88	MBNT15																																0	0	0	0	0	0	0
GB_GCA_001797615.1	Bacteria	d__Bacteria;p__MBNT15;c__MBNT15;o__MBNT15;f__MBNT15;g__GWC2-65-14;s__	Deltaproteobacteria bacterium GWC2_65_14	MBNT15																																0	0	0	0	0	0	0
GB_GCA_001798885.1	Bacteria	d__Bacteria;p__MBNT15;c__MBNT15;o__MBNT15;f__MBNT15;g__RBG-16-64-85;s__	Deltaproteobacteria bacterium RBG_16_64_85	MBNT15																																0	0	0	0	0	0	0
GB_GCA_001873935.1	Bacteria	d__Bacteria;p__MBNT15;c__MBNT15;o__MBNT15;f__MBNT15;g__CG2-30-66-27;s__	Deltaproteobacteria bacterium CG2_30_66_27	MBNT15																																0	0	0	0	0	0	0
GB_GCA_002279275.1	Bacteria	d__Bacteria;p__MBNT15;c__MBNT15;o__MBNT15;f__MBNT15;g__CG2-30-66-27;s__	Deltaproteobacteria bacterium 37-65-8	MBNT15																																0	0	0	0	0	0	0
GB_GCA_000091165.1	Bacteria	d__Bacteria;p__Methylomirabilota;c__Methylomirabilia;o__Methylomirabilales;f__Methylomirabilaceae;g__Methylomirabilis;s__Methylomirabilis oxyfera	Candidatus Methylomirabilis oxyfera	Methylomirabilota																																0	0	0	0	0	0	0
GB_GCA_001443385.1	Bacteria	d__Bacteria;p__Methylomirabilota;c__Methylomirabilia;o__Rokubacteriales;f__GWA2-73-35;g__CSP1-6;s__	Candidatus Rokubacteria bacterium CSP1-6	Methylomirabilota																																0	0	0	0	0	0	0
GB_GCA_001443495.1	Bacteria	d__Bacteria;p__Methylomirabilota;c__Methylomirabilia;o__Methylomirabilales;f__CSP1-5;g__CSP1-5;s__	candidate division NC10 bacterium CSP1-5	Methylomirabilota												KRT70940.1																				0	0	1	0	0	0	0
GB_GCA_001771245.1	Bacteria	d__Bacteria;p__Methylomirabilota;c__Methylomirabilia;o__Methylomirabilales;f__2-02-FULL-66-22;g__2-02-FULL-66-22;s__	candidate division NC10 bacterium RIFCSPLOWO2_02_FULL_66_22	Methylomirabilota																																0	0	0	0	0	0	0
GB_GCA_001788395.1	Bacteria	d__Bacteria;p__Methylomirabilota;c__Methylomirabilia;o__Rokubacteriales;f__GWA2-73-35;g__UBA12499;s__	Candidatus Rokubacteria bacterium GWA2_70_23	Methylomirabilota																									OGK76601.1							0	0	0	0	0	1	0
GB_GCA_001788415.1	Bacteria	d__Bacteria;p__Methylomirabilota;c__Methylomirabilia;o__Rokubacteriales;f__GWA2-73-35;g__UBA12499;s__	Candidatus Rokubacteria bacterium GWC2_70_16	Methylomirabilota																																0	0	0	0	0	0	0
GB_GCA_001788425.1	Bacteria	d__Bacteria;p__Methylomirabilota;c__Methylomirabilia;o__Rokubacteriales;f__GWA2-73-35;g__UBA12499;s__	Candidatus Rokubacteria bacterium GWF2_70_14	Methylomirabilota																																0	0	0	0	0	0	0
GB_GCA_001788445.1	Bacteria	d__Bacteria;p__Methylomirabilota;c__Methylomirabilia;o__Rokubacteriales;f__GWA2-73-35;g__GWA2-73-35;s__	Candidatus Rokubacteria bacterium RBG_16_73_20	Methylomirabilota																				OGK97434.1												0	0	0	0	1	0	0
GB_GCA_001788475.1	Bacteria	d__Bacteria;p__Methylomirabilota;c__Methylomirabilia;o__Rokubacteriales;f__GWA2-73-35;g__GWA2-73-35;s__	Candidatus Rokubacteria bacterium RIFCSPHIGHO2_12_FULL_73_22	Methylomirabilota												OGK98541.1													OGL00984.1							0	0	1	0	0	1	0
GB_GCA_001788495.1	Bacteria	d__Bacteria;p__Methylomirabilota;c__Methylomirabilia;o__Rokubacteriales;f__GWA2-73-35;g__GWA2-73-35;s__GWA2-73-35 sp2	Candidatus Rokubacteria bacterium RIFCSPLOWO2_02_FULL_73_56	Methylomirabilota												OGL08156.1													OGL10753.1							0	0	1	0	0	1	0
GB_GCA_001790205.1	Bacteria	d__Bacteria;p__Methylomirabilota;c__Methylomirabilia;o__Rokubacteriales;f__GWA2-73-35;g__GWA2-73-35;s__GWA2-73-35 sp1	Candidatus Rokubacteria bacterium GWA2_73_35	Methylomirabilota																				OGK80238.1												0	0	0	0	1	0	0
GB_GCA_001790235.1	Bacteria	d__Bacteria;p__Methylomirabilota;c__Methylomirabilia;o__Rokubacteriales;f__GWA2-73-35;g__UBA12499;s__	Candidatus Rokubacteria bacterium GWC2_70_24	Methylomirabilota																									OGK88341.1							0	0	0	0	0	1	0
GB_GCA_001790275.1	Bacteria	d__Bacteria;p__Methylomirabilota;c__Methylomirabilia;o__Rokubacteriales;f__GWA2-73-35;g__GWA2-73-35;s__GWA2-73-35 sp2	Candidatus Rokubacteria bacterium RIFCSPHIGHO2_02_FULL_73_26	Methylomirabilota												OGL02468.1																				0	0	1	0	0	0	0
GB_GCA_001790285.1	Bacteria	d__Bacteria;p__Methylomirabilota;c__Methylomirabilia;o__Rokubacteriales;f__GWA2-73-35;g__CSP1-6;s__	Candidatus Rokubacteria bacterium RIFCSPLOWO2_02_FULL_68_19	Methylomirabilota																																0	0	0	0	0	0	0
GB_GCA_001790315.1	Bacteria	d__Bacteria;p__Methylomirabilota;c__Methylomirabilia;o__Rokubacteriales;f__GWA2-73-35;g__GWA2-73-35;s__GWA2-73-35 sp3	Candidatus Rokubacteria bacterium RIFCSPLOWO2_02_FULL_72_37	Methylomirabilota																																0	0	0	0	0	0	0
GB_GCA_001790335.1	Bacteria	d__Bacteria;p__Methylomirabilota;c__Methylomirabilia;o__Rokubacteriales;f__GWA2-73-35;g__GWA2-73-35;s__GWA2-73-35 sp3	Candidatus Rokubacteria bacterium RIFCSPLOWO2_12_FULL_71_22	Methylomirabilota																				OGL20031.1					OGL15379.1							0	0	0	0	1	1	0
GB_GCA_001790345.1	Bacteria	d__Bacteria;p__Methylomirabilota;c__Methylomirabilia;o__Rokubacteriales;f__GWA2-73-35;g__GWA2-73-35;s__GWA2-73-35 sp2	Candidatus Rokubacteria bacterium RIFCSPLOWO2_12_FULL_73_47	Methylomirabilota												OGL24586.1													OGL25448.1							0	0	1	0	0	1	0
GB_GCA_001914535.1	Bacteria	d__Bacteria;p__Methylomirabilota;c__Methylomirabilia;o__Rokubacteriales;f__GWA2-73-35;g__20CM-2-70-11;s__20CM-2-70-11 sp1	Candidatus Rokubacteria bacterium 13_2_20CM_69_15_1	Methylomirabilota																				OLB04725.1					OLB04086.1							0	0	0	0	1	1	0
GB_GCA_001914885.1	Bacteria	d__Bacteria;p__Methylomirabilota;c__Methylomirabilia;o__Rokubacteriales;f__GWA2-73-35;g__20CM-2-70-11;s__20CM-2-70-11 sp1	Candidatus Rokubacteria bacterium 13_2_20CM_2_70_11	Methylomirabilota																				OLB48741.1												0	0	0	0	1	0	0
GB_GCA_001914905.1	Bacteria	d__Bacteria;p__Methylomirabilota;c__Methylomirabilia;o__Rokubacteriales;f__GWA2-73-35;g__40CM-68-15;s__40CM-68-15 sp1	Candidatus Rokubacteria bacterium 13_2_20CM_2_64_8	Methylomirabilota																									OLB44477.1							0	0	0	0	0	1	0
GB_GCA_001917525.1	Bacteria	d__Bacteria;p__Methylomirabilota;c__Methylomirabilia;o__Rokubacteriales;f__GWA2-73-35;g__20CM-2-70-11;s__20CM-2-70-11 sp2	Candidatus Rokubacteria bacterium 13_1_40CM_69_96	Methylomirabilota																																0	0	0	0	0	0	0
GB_GCA_001917535.1	Bacteria	d__Bacteria;p__Methylomirabilota;c__Methylomirabilia;o__Rokubacteriales;f__GWA2-73-35;g__40CM-4-69-5;s__40CM-4-69-5 sp1	Candidatus Rokubacteria bacterium 13_1_40CM_69_27	Methylomirabilota																									OLC13955.1							0	0	0	0	0	1	0
GB_GCA_001917585.1	Bacteria	d__Bacteria;p__Methylomirabilota;c__Methylomirabilia;o__Rokubacteriales;f__GWA2-73-35;g__40CM-68-15;s__	Candidatus Rokubacteria bacterium 13_1_40CM_68_15	Methylomirabilota																									OLB99658.1	OLB97220.1						0	0	0	0	0	1	0
GB_GCA_001918005.1	Bacteria	d__Bacteria;p__Methylomirabilota;c__Methylomirabilia;o__Rokubacteriales;f__GWA2-73-35;g__40CM-4-69-5;s__40CM-4-69-5 sp1	Candidatus Rokubacteria bacterium 13_1_40CM_4_69_5	Methylomirabilota																									OLC35426.1	OLC38966.1						0	0	0	0	0	1	0
GB_GCA_001918015.1	Bacteria	d__Bacteria;p__Methylomirabilota;c__Methylomirabilia;o__Rokubacteriales;f__GWA2-73-35;g__20CM-2-70-11;s__20CM-2-70-11 sp2	Candidatus Rokubacteria bacterium 13_1_40CM_4_69_39	Methylomirabilota																									OLC56728.1							0	0	0	0	0	1	0
GB_GCA_001918485.1	Bacteria	d__Bacteria;p__Methylomirabilota;c__Methylomirabilia;o__Rokubacteriales;f__GWA2-73-35;g__20CM-2-70-11;s__20CM-2-70-11 sp2	Candidatus Rokubacteria bacterium 13_1_40CM_3_69_38	Methylomirabilota																																0	0	0	0	0	0	0
GB_GCA_001919015.1	Bacteria	d__Bacteria;p__Methylomirabilota;c__Methylomirabilia;o__Rokubacteriales;f__GWA2-73-35;g__20CM-2-70-11;s__20CM-2-70-11 sp2	Candidatus Rokubacteria bacterium 13_1_40CM_2_70_45	Methylomirabilota																																0	0	0	0	0	0	0
GB_GCA_001919765.1	Bacteria	d__Bacteria;p__Methylomirabilota;c__Methylomirabilia;o__Rokubacteriales;f__GWA2-73-35;g__20CM-2-70-11;s__	Candidatus Rokubacteria bacterium 13_1_20CM_4_70_14	Methylomirabilota																									OLD76083.1							0	0	0	0	0	1	0
GB_GCA_001919805.1	Bacteria	d__Bacteria;p__Methylomirabilota;c__Methylomirabilia;o__Rokubacteriales;f__GWA2-73-35;g__40CM-68-15;s__40CM-68-15 sp1	Candidatus Rokubacteria bacterium 13_1_20CM_4_68_9	Methylomirabilota																									OLD97314.1							0	0	0	0	0	1	0
GB_GCA_001920485.1	Bacteria	d__Bacteria;p__Methylomirabilota;c__Methylomirabilia;o__Rokubacteriales;f__GWA2-73-35;g__40CM-68-15;s__40CM-68-15 sp1	Candidatus Rokubacteria bacterium 13_1_20CM_2_68_19	Methylomirabilota																									OLE41785.1							0	0	0	0	0	1	0
GB_GCA_001920495.1	Bacteria	d__Bacteria;p__Methylomirabilota;c__Methylomirabilia;o__Rokubacteriales;f__GWA2-73-35;g__20CM-2-70-11;s__20CM-2-70-11 sp2	Candidatus Rokubacteria bacterium 13_1_20CM_2_69_58	Methylomirabilota																									OLE47968.1							0	0	0	0	0	1	0
GB_GCA_000739515.1	Bacteria	d__Bacteria;p__Moduliflexota;c__Moduliflexia;o__Moduliflexales;f__Moduliflexaceae;g__Moduliflexus;s__Moduliflexus flocculans	Candidatus Moduliflexus flocculans	Moduliflexota	GAK54508.1	GAK52266.1																														1	0	0	0	0	0	0
GB_GCA_000739535.1	Bacteria	d__Bacteria;p__Moduliflexota;c__Moduliflexia;o__Moduliflexales;f__Moduliflexaceae;g__Vecturithrix;s__Vecturithrix granuli	Candidatus Vecturithrix granuli	Moduliflexota	GAK54833.1	GAK58107.1																							GAK59633.1							1	0	0	0	0	1	0
GB_GCA_002748425.1	Bacteria	d__Bacteria;p__Moduliflexota;c__Moduliflexia;o__Moduliflexales;f__Moduliflexaceae;g__GCA-2748425;s__	candidate division KSB3 bacterium	Moduliflexota	PIE30798.1	PIE28690.1																														1	0	0	0	0	0	0
GB_GCA_000737335.3	Bacteria	d__Bacteria;p__Myxococcota;c__Polyangia;o__Nannocystales;f__Nannocystaceae;g__Enhygromyxa;s__Enhygromyxa salina	Enhygromyxa salina	Myxococcota	KIG16744.1	KIG18798.1										KIG16311.1																				1	0	1	0	0	0	0
GB_GCA_001263205.1	Bacteria	d__Bacteria;p__Myxococcota;c__Polyangia;o__Polyangiales;f__Polyangiaceae;g__Labilithrix;s__Labilithrix luteola	Labilithrix luteola	Myxococcota	AKU99800.1	AKV00963.1																		AKV02198.1					AKU94730.1	AKV00978.1	AKV02686.1	AKU98400.1	AKU95515.1	AKU93501.1		1	0	0	0	1	1	0
GB_GCA_001303415.1	Bacteria	d__Bacteria;p__Myxococcota;c__Polyangia;o__Polyangiales;f__SG8-38;g__SG8-38;s__	Myxococcales bacterium SG8_38	Myxococcota	KPK14226.1	KPK17022.1							KPK17373.1											KPK16943.1												1	1	0	0	1	0	0
GB_GCA_001589185.1	Bacteria	d__Bacteria;p__Myxococcota;c__Polyangia;o__Polyangiales;f__Polyangiaceae;g__Sorangium;s__Sorangium cellulosum_A	Sorangium cellulosum	Myxococcota	KYF97054.1	KYF82972.1																		KYF90995.1					KYF70337.1							1	0	0	0	1	1	0
GB_GCA_001589265.1	Bacteria	d__Bacteria;p__Myxococcota;c__Polyangia;o__Polyangiales;f__Polyangiaceae;g__Sorangium;s__Sorangium cellulosum	Sorangium cellulosum	Myxococcota	KYF58012.1	KYF60310.1																		KYF59634.1	KYF60362.1				KYF49097.1							1	0	0	0	1	1	0
GB_GCA_001589275.1	Bacteria	d__Bacteria;p__Myxococcota;c__Polyangia;o__Polyangiales;f__Polyangiaceae;g__Sorangium;s__Sorangium cellulosum_C	Sorangium cellulosum	Myxococcota	KYF72216.1	KYF71533.1																		KYF75842.1					KYF62621.1							1	0	0	0	1	1	0
GB_GCA_001768075.1	Bacteria	d__Bacteria;p__Myxococcota;c__Myxococcia;o__Myxococcales;f__Anaeromyxobacteraceae;g__Anaeromyxobacter;s__	Anaeromyxobacter sp. RBG_16_69_14	Myxococcota	OFX20238.1																								OFX26346.1	OFX26347.1						1	0	0	0	0	1	0
GB_GCA_001797985.1	Bacteria	d__Bacteria;p__Myxococcota;c__UBA727;o__UBA727;f__RBG-16-71-12;g__RBG-16-71-12;s__	Deltaproteobacteria bacterium RBG_16_71_12	Myxococcota	OGQ10461.1																								OGQ24847.1	OGQ16769.1	OGQ22121.1					1	0	0	0	0	1	0
GB_GCA_001798605.1	Bacteria	d__Bacteria;p__Myxococcota;c__XYA12-FULL-58-9;o__XYA12-FULL-58-9;f__XYA12-FULL-58-9;g__XYA12-FULL-58-9;s__XYA12-FULL-58-9 sp1	Deltaproteobacteria bacterium RIFOXYA12_FULL_58_15	Myxococcota	OGQ86175.1											OGQ83424.1													OGQ91657.1							1	0	1	0	0	1	0
GB_GCA_001798655.1	Bacteria	d__Bacteria;p__Myxococcota;c__XYA12-FULL-58-9;o__XYA12-FULL-58-9;f__XYA12-FULL-58-9;g__XYA12-FULL-58-9;s__XYA12-FULL-58-9 sp1	Deltaproteobacteria bacterium RIFOXYB12_FULL_58_9	Myxococcota	OGR12760.1																								OGR09181.1							1	0	0	0	0	1	0
GB_GCA_001899635.1	Bacteria	d__Bacteria;p__Myxococcota;c__Polyangia;o__Polyangiales;f__Polyangiaceae;g__Labilithrix;s__	Myxococcales bacterium 68-20	Myxococcota	OJY29235.1	OJY29817.1																		OJY22983.1					OJY30476.1	OJY25310.1	OJY26162.1	OJY30202.1	OJY27848.1			1	0	0	0	1	1	0
GB_GCA_001918155.1	Bacteria	d__Bacteria;p__Myxococcota;c__Myxococcia;o__Myxococcales;f__40CM-4-68-19;g__40CM-4-68-19;s__40CM-4-68-19 sp1	Deltaproteobacteria bacterium 13_1_40CM_4_68_19	Myxococcota																																0	0	0	0	0	0	0
GB_GCA_001918665.1	Bacteria	d__Bacteria;p__Myxococcota;c__Myxococcia;o__Myxococcales;f__40CM-4-68-19;g__40CM-4-68-19;s__40CM-4-68-19 sp1	Deltaproteobacteria bacterium 13_1_40CM_3_69_14	Myxococcota																																0	0	0	0	0	0	0
GB_GCA_001920585.1	Bacteria	d__Bacteria;p__Myxococcota;c__Myxococcia;o__Myxococcales;f__40CM-4-68-19;g__40CM-4-68-19;s__40CM-4-68-19 sp1	Deltaproteobacteria bacterium 13_1_20CM_2_69_21	Myxococcota																																0	0	0	0	0	0	0
GB_GCA_001931535.1	Bacteria	d__Bacteria;p__Myxococcota;c__Polyangia;o__Polyangiales;f__Polyangiaceae;g__Minicystis;s__Minicystis rosea	Minicystis rosea	Myxococcota	APR76614.1	APR85088.1																		APR76975.1	APR81781.1				APR87447.1							1	0	0	0	1	1	0
GB_GCA_002085155.1	Bacteria	d__Bacteria;p__Myxococcota;c__Polyangia;o__Polyangiales;f__NIC37A-2;g__NIC37A-2;s__	Sorangiineae bacterium NIC37A_2	Myxococcota																																0	0	0	0	0	0	0
GB_GCA_002171515.1	Bacteria	d__Bacteria;p__Myxococcota;c__UBA9160;o__UBA9160;f__UBA4427;g__TMED88;s__TMED88 sp1	bacterium TMED88	Myxococcota	OUV26666.1											OUV24886.1																				1	0	1	0	0	0	0
GB_GCA_002683315.1	Bacteria	d__Bacteria;p__Myxococcota;c__UBA796;o__UBA796;f__UBA796;g__GCA-2683315;s__	Deltaproteobacteria bacterium	Myxococcota																				MAA80594.1												0	0	0	0	1	0	0
GB_GCA_002687015.1	Bacteria	d__Bacteria;p__Myxococcota;c__UBA9160;o__UBA9160;f__UBA6930;g__GCA-2687015;s__	Deltaproteobacteria bacterium	Myxococcota	MAE93407.1	MAE95595.1										MAE93278.1																				1	0	1	0	0	0	0
GB_GCA_002691025.1	Bacteria	d__Bacteria;p__Myxococcota;c__UBA9160;o__UBA9160;f__UBA4427;g__GCA-2691025;s__	Spirochaeta sp.	Myxococcota												MAI25540.1																				0	0	1	0	0	0	0
GB_GCA_002691205.1	Bacteria	d__Bacteria;p__Myxococcota;c__UBA9160;o__UBA9160;f__UBA4427;g__GCA-2691205;s__	Deltaproteobacteria bacterium	Myxococcota												MAI78441.1	MAI80627.1	MAI78438.1																		0	0	1	0	0	0	0
GB_GCA_002692125.1	Bacteria	d__Bacteria;p__Myxococcota;c__UBA9160;o__UBA9160;f__UBA4427;g__TMED88;s__TMED88 sp1	Deltaproteobacteria bacterium	Myxococcota	MAJ61158.1											MAJ61506.1																				1	0	1	0	0	0	0
GB_GCA_002696345.1	Bacteria	d__Bacteria;p__Myxococcota;c__UBA727;o__UBA4151;f__UBA4151;g__UBA4151;s__UBA4151 sp1	Myxococcales bacterium	Myxococcota																																0	0	0	0	0	0	0
GB_GCA_002699025.1	Bacteria	d__Bacteria;p__Myxococcota;c__Polyangia;o__Polyangiales;f__SG8-38;g__GCA-2699025;s__	Sandaracinus sp.	Myxococcota	MAT23639.1	MAT30012.1										MAT25082.1								MAT24584.1					MAT29231.1							1	0	1	0	1	1	0
GB_GCA_002707085.1	Bacteria	d__Bacteria;p__Myxococcota;c__UBA796;o__UBA796;f__UBA796;g__GCA-2707085;s__	Deltaproteobacteria bacterium	Myxococcota	MAY79600.1																			MAY79220.1												1	0	0	0	1	0	0
GB_GCA_002709835.1	Bacteria	d__Bacteria;p__Myxococcota;c__UBA9160;o__UBA9160;f__UBA4427;g__UBA4427;s__	Deltaproteobacteria bacterium	Myxococcota																									MBB85498.1							0	0	0	0	0	1	0
GB_GCA_002715365.1	Bacteria	d__Bacteria;p__Myxococcota;c__UBA727;o__UBA4151;f__UBA4151;g__UBA4151;s__UBA4151 sp1	Myxococcales bacterium	Myxococcota																																0	0	0	0	0	0	0
GB_GCA_002716585.1	Bacteria	d__Bacteria;p__Myxococcota;c__UBA4248;o__UBA4248;f__GCA-2716585;g__GCA-2716585;s__	Myxococcales bacterium	Myxococcota																																0	0	0	0	0	0	0
GB_GCA_002719955.1	Bacteria	d__Bacteria;p__Myxococcota;c__UBA9160;o__UBA9160;f__UBA4427;g__GCA-2719955;s__	Deltaproteobacteria bacterium	Myxococcota	MBJ20490.1																															1	0	0	0	0	0	0
GB_GCA_002721815.1	Bacteria	d__Bacteria;p__Myxococcota;c__UBA727;o__UBA727;f__GCA-2721815;g__GCA-2721815;s__	Myxococcales bacterium	Myxococcota	MBL92473.1	MBL93021.1																														1	0	0	0	0	0	0
GB_GCA_002722845.1	Bacteria	d__Bacteria;p__Myxococcota;c__UBA727;o__UBA4151;f__UBA4151;g__UBA4151;s__	Myxococcales bacterium	Myxococcota																																0	0	0	0	0	0	0
GB_GCA_002724675.1	Bacteria	d__Bacteria;p__Myxococcota;c__UBA796;o__UBA9615;f__UBA9615;g__GCA-2724675;s__	Deltaproteobacteria bacterium	Myxococcota																									MBN96280.1							0	0	0	0	0	1	0
GB_GCA_002726535.1	Bacteria	d__Bacteria;p__Myxococcota;c__UBA9042;o__UBA9042;f__UBA9042;g__UBA9042;s__	Myxococcales bacterium	Myxococcota	MBP47106.1											MBP47735.1																				1	0	1	0	0	0	0
GB_GCA_002728755.1	Bacteria	d__Bacteria;p__Myxococcota;c__UBA9042;o__UBA3505;f__UBA3505;g__UBA3505;s__	Myxococcales bacterium	Myxococcota																																0	0	0	0	0	0	0
GB_GCA_002729515.1	Bacteria	d__Bacteria;p__Myxococcota;c__UBA9160;o__UBA9160;f__UBA9160;g__GCA-2729515;s__	Deltaproteobacteria bacterium	Myxococcota	MBT38738.1																															1	0	0	0	0	0	0
GB_GCA_002731825.1	Bacteria	d__Bacteria;p__Myxococcota;c__UBA4248;o__UBA7976;f__UBA1532;g__UBA1532;s__UBA1532 sp1	Myxococcales bacterium	Myxococcota	MBV71730.1																															1	0	0	0	0	0	0
GB_GCA_002747355.1	Bacteria	d__Bacteria;p__Myxococcota;c__Polyangia;o__GCA-2747355;f__GCA-2747355;g__GCA-2747355;s__	Proteobacteria bacterium	Myxococcota	PID38659.1																								PID37589.1							1	0	0	0	0	1	0
GB_GCA_002789955.1	Bacteria	d__Bacteria;p__Myxococcota;c__UBA4248;o__UBA4248;f__UBA4248;g__um-filter-63-12;s__	Deltaproteobacteria bacterium CG_4_9_14_3_um_filter_63_12	Myxococcota	PJB36381.1											PJB37493.1																				1	0	1	0	0	0	0
GB_GCA_002841825.1	Bacteria	d__Bacteria;p__Myxococcota;c__Polyangia;o__HGW-17;f__HGW-17;g__HGW-17;s__	Deltaproteobacteria bacterium HGW-Deltaproteobacteria-22	Myxococcota																																0	0	0	0	0	0	0
GB_GCA_002841905.1	Bacteria	d__Bacteria;p__Myxococcota;c__Polyangia;o__HGW-17;f__HGW-17;g__HGW-17;s__	Deltaproteobacteria bacterium HGW-Deltaproteobacteria-17	Myxococcota																																0	0	0	0	0	0	0
GB_GCA_002841945.1	Bacteria	d__Bacteria;p__Myxococcota;c__UBA9042;o__oteobacteria-14;f__oteobacteria-14;g__oteobacteria-14;s__	Deltaproteobacteria bacterium HGW-Deltaproteobacteria-14	Myxococcota	PKN54893.1	PKN59057.1										PKN55536.1													PKN54014.1	PKN54707.1	PKN56318.1					1	0	1	0	0	1	0
RS_GCF_000012685.1	Bacteria	d__Bacteria;p__Myxococcota;c__Myxococcia;o__Myxococcales;f__Myxococcaceae;g__Myxococcus;s__Myxococcus xanthus	Myxococcus xanthus DK 1622	Myxococcota	WP_011555655.1											WP_011556372.1																				1	0	1	0	0	0	0
RS_GCF_000013385.1	Bacteria	d__Bacteria;p__Myxococcota;c__Myxococcia;o__Myxococcales;f__Anaeromyxobacteraceae;g__Anaeromyxobacter;s__Anaeromyxobacter dehalogenans	Anaeromyxobacter dehalogenans 2CP-C	Myxococcota												WP_011422709.1								WP_011419495.1					WP_011420456.1	WP_011420534.1						0	0	1	0	1	1	0
RS_GCF_000017505.1	Bacteria	d__Bacteria;p__Myxococcota;c__Myxococcia;o__Myxococcales;f__Anaeromyxobacteraceae;g__Anaeromyxobacter;s__	Anaeromyxobacter sp. Fw109-5	Myxococcota												WP_012098597.1								WP_085938861.1					WP_011985873.1	WP_011984921.1						0	0	1	0	1	1	0
RS_GCF_000020805.1	Bacteria	d__Bacteria;p__Myxococcota;c__Myxococcia;o__Myxococcales;f__Anaeromyxobacteraceae;g__Anaeromyxobacter;s__Anaeromyxobacter dehalogenans_A	Anaeromyxobacter sp. K	Myxococcota												WP_012527694.1								WP_012524543.1					WP_012526471.1	WP_012526404.1						0	0	1	0	1	1	0
RS_GCF_000022145.1	Bacteria	d__Bacteria;p__Myxococcota;c__Myxococcia;o__Myxococcales;f__Anaeromyxobacteraceae;g__Anaeromyxobacter;s__Anaeromyxobacter dehalogenans_A	Anaeromyxobacter dehalogenans 2CP-1	Myxococcota												WP_015934878.1								WP_012524543.1					WP_012633682.1	WP_012633612.1						0	0	1	0	1	1	0
RS_GCF_000024805.1	Bacteria	d__Bacteria;p__Myxococcota;c__Polyangia;o__Kofleriales;f__Kofleriaceae;g__Haliangium;s__Haliangium ochraceum	Haliangium ochraceum DSM 14365	Myxococcota	WP_012825754.1	WP_096058669.1	WP_012830164.1																						WP_012831418.1							1	0	0	0	0	1	0
RS_GCF_000067165.1	Bacteria	d__Bacteria;p__Myxococcota;c__Polyangia;o__Polyangiales;f__Polyangiaceae;g__Sorangium;s__Sorangium cellulosum_B	Sorangium cellulosum So ce56	Myxococcota	WP_012238103.1	WP_044966827.1																		WP_012236488.1	WP_012236998.1				WP_012233960.1	WP_049876350.1	WP_044966523.1					1	0	0	0	1	1	0
RS_GCF_000165485.1	Bacteria	d__Bacteria;p__Myxococcota;c__Myxococcia;o__Myxococcales;f__Myxococcaceae;g__Stigmatella;s__Stigmatella aurantiaca_A	Stigmatella aurantiaca DW4/3-1	Myxococcota	WP_013377274.1											WP_002612906.1																				1	0	1	0	0	0	0
RS_GCF_000170895.1	Bacteria	d__Bacteria;p__Myxococcota;c__Polyangia;o__Nannocystales;f__Nannocystaceae;g__Plesiocystis;s__Plesiocystis pacifica	Plesiocystis pacifica SIR-1	Myxococcota	WP_006976532.1											WP_086001328.1																				1	0	1	0	0	0	0
RS_GCF_000219105.1	Bacteria	d__Bacteria;p__Myxococcota;c__Myxococcia;o__Myxococcales;f__Myxococcaceae;g__Myxococcus;s__Myxococcus macrosporus	Myxococcus fulvus HW-1	Myxococcota	WP_043712148.1											WP_050989164.1								WP_013936652.1												1	0	1	0	1	0	0
RS_GCF_000255295.1	Bacteria	d__Bacteria;p__Myxococcota;c__Myxococcia;o__Myxococcales;f__Myxococcaceae;g__Corallococcus;s__Corallococcus coralloides	Corallococcus coralloides DSM 2259	Myxococcota	WP_014398969.1											WP_014399816.1																				1	0	1	0	0	0	0
RS_GCF_000280925.3	Bacteria	d__Bacteria;p__Myxococcota;c__Myxococcia;o__Myxococcales;f__Myxococcaceae;g__Myxococcus;s__Myxococcus hansupus	Myxococcus hansupus	Myxococcota	WP_044889615.1											WP_082282668.1								WP_002637633.1												1	0	1	0	1	0	0
RS_GCF_000331735.1	Bacteria	d__Bacteria;p__Myxococcota;c__Myxococcia;o__Myxococcales;f__Myxococcaceae;g__Myxococcus;s__Myxococcus stipitatus	Myxococcus stipitatus DSM 14675	Myxococcota	WP_015351820.1											WP_044282186.1																				1	0	1	0	0	0	0
RS_GCF_000335475.2	Bacteria	d__Bacteria;p__Myxococcota;c__Myxococcia;o__Myxococcales;f__Myxococcaceae;g__Cystobacter;s__Cystobacter fuscus	Cystobacter fuscus DSM 2262	Myxococcota	WP_002631935.1																															1	0	0	0	0	0	0
RS_GCF_000418325.1	Bacteria	d__Bacteria;p__Myxococcota;c__Polyangia;o__Polyangiales;f__Polyangiaceae;g__Sorangium;s__Sorangium cellulosum_D	Sorangium cellulosum So0157-2	Myxococcota	WP_020738517.1	WP_020740577.1																		WP_020736552.1	WP_020737218.1				WP_020733783.1	WP_020739922.1	WP_020734854.1					1	0	0	0	1	1	0
RS_GCF_000601485.1	Bacteria	d__Bacteria;p__Myxococcota;c__Polyangia;o__Polyangiales;f__Polyangiaceae;g__Chondromyces;s__Chondromyces apiculatus	Chondromyces apiculatus DSM 436	Myxococcota	WP_044235567.1	WP_044239105.1																														1	0	0	0	0	0	0
RS_GCF_000733295.1	Bacteria	d__Bacteria;p__Myxococcota;c__Myxococcia;o__Myxococcales;f__Myxococcaceae;g__Archangium;s__Archangium violaceum	Archangium violaceum Cb vi76	Myxococcota	WP_043391843.1											WP_043396615.1													WP_052517616.1							1	0	1	0	0	1	0
RS_GCF_000737315.1	Bacteria	d__Bacteria;p__Myxococcota;c__Myxococcia;o__Myxococcales;f__Myxococcaceae;g__Hyalangium;s__Hyalangium minutum	Hyalangium minutum	Myxococcota	WP_044195826.1											WP_044188160.1																				1	0	1	0	0	0	0
RS_GCF_000737325.1	Bacteria	d__Bacteria;p__Myxococcota;c__Polyangia;o__Polyangiales;f__Sandaracinaceae;g__Sandaracinus;s__Sandaracinus amylolyticus	Sandaracinus amylolyticus	Myxococcota	WP_053232567.1	WP_053235125.1																		WP_053233779.1					WP_053237746.1	WP_083458457.1						1	0	0	0	1	1	0
RS_GCF_000964525.1	Bacteria	d__Bacteria;p__Myxococcota;c__Myxococcia;o__Myxococcales;f__Anaeromyxobacteraceae;g__Anaeromyxobacter;s__Anaeromyxobacter dehalogenans	Anaeromyxobacter sp. PSR-1	Myxococcota												WP_059438085.1								WP_059439477.1												0	0	1	0	1	0	0
RS_GCF_000988565.1	Bacteria	d__Bacteria;p__Myxococcota;c__Myxococcia;o__Myxococcales;f__Myxococcaceae;g__Myxococcus;s__Myxococcus fulvus	Myxococcus fulvus 124B02	Myxococcota	WP_046715589.1											WP_046716260.1																				1	0	1	0	0	0	0
RS_GCF_001027285.1	Bacteria	d__Bacteria;p__Myxococcota;c__Myxococcia;o__Myxococcales;f__Myxococcaceae;g__Archangium;s__Archangium gephyra	Archangium gephyra	Myxococcota	WP_047859818.1											WP_047860467.1													WP_082175292.1							1	0	1	0	0	1	0
RS_GCF_001189295.1	Bacteria	d__Bacteria;p__Myxococcota;c__Polyangia;o__Polyangiales;f__Polyangiaceae;g__Chondromyces;s__Chondromyces crocatus	Chondromyces crocatus	Myxococcota	WP_050431339.1	WP_050429311.1																														1	0	0	0	0	0	0
RS_GCF_001263175.1	Bacteria	d__Bacteria;p__Myxococcota;c__Myxococcia;o__Myxococcales;f__Vulgatibacteraceae;g__Vulgatibacter;s__Vulgatibacter incomptus	Vulgatibacter incomptus	Myxococcota																									WP_050725513.1	WP_050727114.1						0	0	0	0	0	1	0
RS_GCF_001589285.1	Bacteria	d__Bacteria;p__Myxococcota;c__Polyangia;o__Polyangiales;f__Polyangiaceae;g__Sorangium;s__Sorangium cellulosum_C	Sorangium cellulosum	Myxococcota	WP_061607082.1	WP_061607933.1																		WP_061609637.1	WP_061607131.1				WP_061609240.1	WP_081426287.1	WP_081426288.1					1	0	0	0	1	1	0
RS_GCF_001887355.1	Bacteria	d__Bacteria;p__Myxococcota;c__Myxococcia;o__Myxococcales;f__Myxococcaceae;g__Cystobacter;s__Cystobacter ferrugineus	Cystobacter ferrugineus	Myxococcota	WP_071903439.1																															1	0	0	0	0	0	0
RS_GCF_001896145.1	Bacteria	d__Bacteria;p__Myxococcota;c__Myxococcia;o__Myxococcales;f__Myxococcaceae;g__Archangium;s__	Archangium sp. Cb G35	Myxococcota	WP_043391843.1											WP_073558497.1																				1	0	1	0	0	0	0
RS_GCF_001931505.1	Bacteria	d__Bacteria;p__Myxococcota;c__Polyangia;o__Polyangiales;f__Polyangiaceae;g__Pajaroellobacter;s__Pajaroellobacter abortibovis	Pajaroellobacter abortibovis	Myxococcota	WP_075276130.1	WP_075276225.1																														1	0	0	0	0	0	0
RS_GCF_002305855.1	Bacteria	d__Bacteria;p__Myxococcota;c__Myxococcia;o__Myxococcales;f__Myxococcaceae;g__Melittangium;s__Melittangium boletus	Melittangium boletus DSM 14713	Myxococcota	WP_095976647.1																															1	0	0	0	0	0	0
RS_GCF_002305875.1	Bacteria	d__Bacteria;p__Myxococcota;c__Myxococcia;o__Myxococcales;f__Myxococcaceae;g__Cystobacter;s__Cystobacter fuscus	Cystobacter fuscus	Myxococcota	WP_095990032.1																															1	0	0	0	0	0	0
RS_GCF_002305895.1	Bacteria	d__Bacteria;p__Myxococcota;c__Myxococcia;o__Myxococcales;f__Myxococcaceae;g__Myxococcus;s__Myxococcus macrosporus	Myxococcus macrosporus DSM 14697	Myxococcota	WP_095960254.1											WP_050989164.1								WP_095956687.1												1	0	1	0	1	0	0
RS_GCF_002343915.1	Bacteria	d__Bacteria;p__Myxococcota;c__Polyangia;o__Nannocystales;f__Nannocystaceae;g__Nannocystis;s__Nannocystis exedens	Nannocystis exedens	Myxococcota	WP_096330984.1	WP_096326053.1																							WP_096331648.1							1	0	0	0	0	1	0
RS_GCF_900101905.1	Bacteria	d__Bacteria;p__Myxococcota;c__Myxococcia;o__Myxococcales;f__Myxococcaceae;g__Myxococcus;s__Myxococcus virescens	Myxococcus virescens	Myxococcota	WP_011555655.1											WP_090488473.1																				1	0	1	0	0	0	0
RS_GCF_900106535.1	Bacteria	d__Bacteria;p__Myxococcota;c__Myxococcia;o__Myxococcales;f__Myxococcaceae;g__Myxococcus;s__Myxococcus xanthus	Myxococcus xanthus	Myxococcota	WP_011555655.1											WP_011556372.1																				1	0	1	0	0	0	0
RS_GCF_900109545.1	Bacteria	d__Bacteria;p__Myxococcota;c__Myxococcia;o__Myxococcales;f__Myxococcaceae;g__Stigmatella;s__Stigmatella aurantiaca	Stigmatella aurantiaca	Myxococcota	WP_075006993.1											WP_075008916.1																				1	0	1	0	0	0	0
RS_GCF_900111745.1	Bacteria	d__Bacteria;p__Myxococcota;c__Myxococcia;o__Myxococcales;f__Myxococcaceae;g__Stigmatella;s__Stigmatella erecta	Stigmatella erecta	Myxococcota	WP_093516632.1											WP_093518956.1																				1	0	1	0	0	0	0
RS_GCF_900111765.1	Bacteria	d__Bacteria;p__Myxococcota;c__Myxococcia;o__Myxococcales;f__Myxococcaceae;g__Myxococcus;s__Myxococcus fulvus	Myxococcus fulvus	Myxococcota	WP_074950598.1											WP_046716260.1																				1	0	1	0	0	0	0
RS_GCF_900112715.1	Bacteria	d__Bacteria;p__Myxococcota;c__Polyangia;o__Nannocystales;f__Nannocystaceae;g__Nannocystis;s__Nannocystis exedens	Nannocystis exedens	Myxococcota	WP_096330984.1	WP_096326053.1																							WP_096331648.1							1	0	0	0	0	1	0
GB_GCA_001790935.1	Bacteria	d__Bacteria;p__Nitrospinota;c__UBA8248;o__UBA8248;f__UBA8248;g__2-12-FULL-69-37;s__2-12-FULL-69-37 sp1	Candidatus Tectomicrobia bacterium RIFCSPLOWO2_02_FULL_70_19	Nitrospinota																									OGL64885.1							0	0	0	0	0	1	0
GB_GCA_001790955.1	Bacteria	d__Bacteria;p__Nitrospinota;c__UBA8248;o__UBA8248;f__UBA8248;g__2-12-FULL-69-37;s__2-12-FULL-69-37 sp1	Candidatus Tectomicrobia bacterium RIFCSPLOWO2_12_FULL_69_37	Nitrospinota																									OGL63622.1							0	0	0	0	0	1	0
GB_GCA_001803525.1	Bacteria	d__Bacteria;p__Nitrospinota;c__UBA9942;o__UBA9942;f__UBA9942;g__PLOWO2-12-39-15;s__	Nitrospinae bacterium RIFCSPLOWO2_12_39_15	Nitrospinota																																0	0	0	0	0	0	0
GB_GCA_001803565.1	Bacteria	d__Bacteria;p__Nitrospinota;c__2-12-FULL-45-22;o__2-12-FULL-45-22;f__2-12-FULL-45-22;g__2-12-FULL-45-22;s__	Nitrospinae bacterium RIFCSPLOWO2_12_FULL_45_22	Nitrospinota									OGW17691.1																							0	1	0	0	0	0	0
GB_GCA_001805005.1	Bacteria	d__Bacteria;p__Nitrospinota;c__UBA9942;o__UBA9942;f__UBA9942;g__UBA9942;s__	Nitrospinae bacterium RIFCSPLOWO2_12_39_16	Nitrospinota																				OGW12519.1												0	0	0	0	1	0	0
GB_GCA_002685755.1	Bacteria	d__Bacteria;p__Nitrospinota;c__UBA8248;o__UBA8248;f__UBA8248;g__UBA8248;s__UBA8248 sp1	Nitrospinae bacterium	Nitrospinota																																0	0	0	0	0	0	0
GB_GCA_002697825.1	Bacteria	d__Bacteria;p__Nitrospinota;c__Nitrospinia;o__Nitrospinales;f__Nitrospinaceae;g__UBA8687;s__	Nitrospina sp.	Nitrospinota																									MAR70386.1							0	0	0	0	0	1	0
GB_GCA_002705185.1	Bacteria	d__Bacteria;p__Nitrospinota;c__Nitrospinia;o__Nitrospinales;f__Nitrospinaceae;g__LS-NOB;s__	Nitrospina sp.	Nitrospinota	MAX16813.1																								MAX17650.1							1	0	0	0	0	1	0
GB_GCA_002721515.1	Bacteria	d__Bacteria;p__Nitrospinota;c__Nitrospinia;o__Nitrospinales;f__Nitrospinaceae;g__UBA8687;s__	Nitrospina sp.	Nitrospinota																																0	0	0	0	0	0	0
GB_GCA_002731985.1	Bacteria	d__Bacteria;p__Nitrospinota;c__Nitrospinia;o__Nitrospinales;f__Nitrospinaceae;g__SCGCAAA288-L16;s__SCGCAAA288-L16 sp1	Nitrospinae bacterium	Nitrospinota																									MBV50927.1							0	0	0	0	0	1	0
GB_GCA_002786505.1	Bacteria	d__Bacteria;p__Nitrospinota;c__Nitrospinia;o__Nitrospinales;f__Nitrospinaceae;g__LS-NOB;s__	Nitrospinae bacterium CG22_combo_CG10-13_8_21_14_all_47_10	Nitrospinota																				PIP72115.1					PIP74150.1							0	0	0	0	1	1	0
GB_GCA_002787235.1	Bacteria	d__Bacteria;p__Nitrospinota;c__Nitrospinia;o__Nitrospinales;f__Nitrospinaceae;g__1-14-0-20-45-15;s__	Nitrospinae bacterium CG11_big_fil_rev_8_21_14_0_20_45_15	Nitrospinota	PIR00599.1																			PIR01502.1					PIR01635.1							1	0	0	0	1	1	0
GB_GCA_002796165.1	Bacteria	d__Bacteria;p__Nitrospinota;c__Nitrospinia;o__Nitrospinales;f__Nitrospinaceae;g__21-14-0-20-56-8;s__	Nitrospinae bacterium CG11_big_fil_rev_8_21_14_0_20_56_8	Nitrospinota																									PIQ96178.1							0	0	0	0	0	1	0
RS_GCF_000341545.2	Bacteria	d__Bacteria;p__Nitrospinota;c__Nitrospinia;o__Nitrospinales;f__Nitrospinaceae;g__Nitrospina;s__Nitrospina gracilis	Nitrospina gracilis 3/211	Nitrospinota																									WP_084603885.1	WP_005007885.1						0	0	0	0	0	1	0
GB_GCA_001567445.1	Bacteria	d__Bacteria;p__Nitrospirota;c__Nitrospiria;o__Nitrospirales;f__Nitrospiraceae;g__Nitrospira_A;s__	Nitrospira sp. OLB3	Nitrospirota																									KXJ98523.1	KXK01870.1						0	0	0	0	0	1	0
GB_GCA_001803635.1	Bacteria	d__Bacteria;p__Nitrospirota;c__Thermodesulfovibrionia;o__Thermodesulfovibrionales;f__UBA9935;g__GWB2-47-37;s__	Nitrospirae bacterium GWB2_47_37	Nitrospirota																									OGW23127.1							0	0	0	0	0	1	0
GB_GCA_001803645.1	Bacteria	d__Bacteria;p__Nitrospirota;c__Thermodesulfovibrionia;o__Thermodesulfovibrionales;f__UBA6898;g__GWC2-42-7;s__	Nitrospirae bacterium GWC2_42_7	Nitrospirota																																0	0	0	0	0	0	0
GB_GCA_001803705.1	Bacteria	d__Bacteria;p__Nitrospirota;c__UBA9217;o__UBA9217;f__UBA9217;g__GWC2-56-14;s__	Nitrospirae bacterium GWC2_56_14	Nitrospirota																				OGW38200.1												0	0	0	0	1	0	0
GB_GCA_001803765.1	Bacteria	d__Bacteria;p__Nitrospirota;c__UBA9217;o__UBA9217;f__UBA9217;g__GWC2-57-9;s__GWC2-57-9 sp1	Nitrospirae bacterium GWD2_57_9	Nitrospirota																																0	0	0	0	0	0	0
GB_GCA_001803795.1	Bacteria	d__Bacteria;p__Nitrospirota;c__RBG-16-64-22;o__RBG-16-64-22;f__RBG-16-64-22;g__RBG-16-64-22;s__	Nitrospirae bacterium RBG_16_64_22	Nitrospirota																																0	0	0	0	0	0	0
GB_GCA_001803815.1	Bacteria	d__Bacteria;p__Nitrospirota;c__Nitrospiria;o__9FT-COMBO-42-15;f__9FT-COMBO-42-15;g__9FT-COMBO-42-15;s__	Nitrospirae bacterium RBG_19FT_COMBO_42_15	Nitrospirota																																0	0	0	0	0	0	0
GB_GCA_001803875.1	Bacteria	d__Bacteria;p__Nitrospirota;c__Nitrospiria;o__2-01-FULL-66-17;f__2-01-FULL-66-17;g__2-01-FULL-66-17;s__	Nitrospirae bacterium RIFCSPHIGHO2_01_FULL_66_17	Nitrospirota												OGW63548.1													OGW62417.1							0	0	1	0	0	1	0
GB_GCA_001803925.1	Bacteria	d__Bacteria;p__Nitrospirota;c__Nitrospiria;o__HDB-SIOI813;f__HDB-SIOI813;g__HDB-SIOI813;s__	Nitrospirae bacterium RIFCSPHIGHO2_02_FULL_42_12	Nitrospirota																																0	0	0	0	0	0	0
GB_GCA_001805025.1	Bacteria	d__Bacteria;p__Nitrospirota;c__Nitrospiria;o__HDB-SIOI813;f__HDB-SIOI813;g__HDB-SIOI813;s__	Nitrospirae bacterium GWA2_42_11	Nitrospirota																																0	0	0	0	0	0	0
GB_GCA_001805055.1	Bacteria	d__Bacteria;p__Nitrospirota;c__UBA9217;o__UBA9217;f__UBA9217;g__GWC2-57-13;s__	Nitrospirae bacterium GWC2_57_13	Nitrospirota																																0	0	0	0	0	0	0
GB_GCA_001805085.1	Bacteria	d__Bacteria;p__Nitrospirota;c__UBA9217;o__UBA9217;f__UBA9217;g__GWC2-57-9;s__GWC2-57-9 sp1	Nitrospirae bacterium GWC2_57_9	Nitrospirota																																0	0	0	0	0	0	0
GB_GCA_001805105.1	Bacteria	d__Bacteria;p__Nitrospirota;c__Thermodesulfovibrionia;o__Thermodesulfovibrionales;f__UBA1546;g__UBA1546;s__	Nitrospirae bacterium GWF2_44_13	Nitrospirota																																0	0	0	0	0	0	0
GB_GCA_001805125.1	Bacteria	d__Bacteria;p__Nitrospirota;c__Thermodesulfovibrionia;o__Thermodesulfovibrionales;f__SM23-35;g__RBG-13-39-12;s__	Nitrospirae bacterium RBG_13_39_12	Nitrospirota																									OGW37163.1							0	0	0	0	0	1	0
GB_GCA_001805165.1	Bacteria	d__Bacteria;p__Nitrospirota;c__Nitrospiria;o__HDB-SIOI813;f__HDB-SIOI813;g__RBG-16-43-11;s__	Nitrospirae bacterium RBG_16_43_11	Nitrospirota																																0	0	0	0	0	0	0
GB_GCA_001805185.1	Bacteria	d__Bacteria;p__Nitrospirota;c__Thermodesulfovibrionia;o__Thermodesulfovibrionales;f__UBA1546;g__UBA1546;s__	Nitrospirae bacterium RBG_16_43_8	Nitrospirota																																0	0	0	0	0	0	0
GB_GCA_001805205.1	Bacteria	d__Bacteria;p__Nitrospirota;c__Nitrospiria;o__HDB-SIOI813;f__HDB-SIOI813;g__HDB-SIOI813;s__	Nitrospirae bacterium RIFCSPLOW2_12_42_9	Nitrospirota																																0	0	0	0	0	0	0
GB_GCA_001805235.1	Bacteria	d__Bacteria;p__Nitrospirota;c__Nitrospiria;o__HDB-SIOI813;f__HDB-SIOI813;g__HDB-SIOI813;s__	Nitrospirae bacterium RIFCSPLOWO2_02_42_7	Nitrospirota																									OGW54035.1							0	0	0	0	0	1	0
GB_GCA_001805245.1	Bacteria	d__Bacteria;p__Nitrospirota;c__Nitrospiria;o__Nitrospirales;f__Nitrospiraceae;g__2-02-FULL-62-14;s__	Nitrospirae bacterium RIFCSPLOWO2_02_FULL_62_14	Nitrospirota																																0	0	0	0	0	0	0
GB_GCA_001871685.1	Bacteria	d__Bacteria;p__Nitrospirota;c__Thermodesulfovibrionia;o__Thermodesulfovibrionales;f__UBA1546;g__UBA1546;s__UBA1546 sp1	Nitrospirae bacterium CG1_02_44_142	Nitrospirota																																0	0	0	0	0	0	0
GB_GCA_001914545.1	Bacteria	d__Bacteria;p__Nitrospirota;c__Nitrospiria;o__Nitrospirales;f__Nitrospiraceae;g__40CM-3-62-11;s__	Nitrospirae bacterium 13_2_20CM_62_7	Nitrospirota																																0	0	0	0	0	0	0
GB_GCA_001914955.1	Bacteria	d__Bacteria;p__Nitrospirota;c__Nitrospiria;o__Nitrospirales;f__Nitrospiraceae;g__40CM-3-62-11;s__	Nitrospirae bacterium 13_2_20CM_2_62_8	Nitrospirota																																0	0	0	0	0	0	0
GB_GCA_001918075.1	Bacteria	d__Bacteria;p__Nitrospirota;c__Nitrospiria;o__Nitrospirales;f__Nitrospiraceae;g__40CM-3-62-11;s__	Nitrospirae bacterium 13_1_40CM_4_62_6	Nitrospirota																																0	0	0	0	0	0	0
GB_GCA_001918505.1	Bacteria	d__Bacteria;p__Nitrospirota;c__Nitrospiria;o__Nitrospirales;f__Nitrospiraceae;g__40CM-3-62-11;s__	Nitrospirae bacterium 13_1_40CM_3_62_11	Nitrospirota																									OLC80742.1							0	0	0	0	0	1	0
GB_GCA_002083355.1	Bacteria	d__Bacteria;p__Nitrospirota;c__Nitrospiria;o__Nitrospirales;f__Nitrospiraceae;g__Nitrospira;s__Nitrospira moscoviensis_A	Nitrospira sp. HN-bin3	Nitrospirota																																0	0	0	0	0	0	0
GB_GCA_002083365.1	Bacteria	d__Bacteria;p__Nitrospirota;c__Nitrospiria;o__Nitrospirales;f__Nitrospiraceae;g__Nitrospira;s__	Nitrospira sp. SG-bin1	Nitrospirota																																0	0	0	0	0	0	0
GB_GCA_002083555.1	Bacteria	d__Bacteria;p__Nitrospirota;c__Nitrospiria;o__Nitrospirales;f__Nitrospiraceae;g__UBA6488;s__	Nitrospira sp. ST-bin5	Nitrospirota																																0	0	0	0	0	0	0
GB_GCA_002083565.1	Bacteria	d__Bacteria;p__Nitrospirota;c__Nitrospiria;o__Nitrospirales;f__Nitrospiraceae;g__Nitrospira;s__	Nitrospira sp. ST-bin4	Nitrospirota																				OQW61501.1												0	0	0	0	1	0	0
GB_GCA_002254365.1	Bacteria	d__Bacteria;p__Nitrospirota;c__Nitrospiria;o__Nitrospirales;f__Nitrospiraceae;g__Nitrospira;s__Nitrospira nitrosa	Nitrospira sp. UW-LDO-01	Nitrospirota																																0	0	0	0	0	0	0
GB_GCA_002726235.1	Bacteria	d__Bacteria;p__Nitrospirota;c__Nitrospiria;o__Nitrospirales;f__UBA2166;g__UBA2166;s__	Nitrospiraceae bacterium	Nitrospirota	MBQ27937.1																															1	0	0	0	0	0	0
GB_GCA_002737345.1	Bacteria	d__Bacteria;p__Nitrospirota;c__Nitrospiria;o__Nitrospirales;f__Nitrospiraceae;g__GCA-2737345;s__	Nitrospirae bacterium	Nitrospirota																																0	0	0	0	0	0	0
GB_GCA_002771505.1	Bacteria	d__Bacteria;p__Nitrospirota;c__Thermodesulfovibrionia;o__Thermodesulfovibrionales;f__UBA1546;g__UBA1546;s__UBA1546 sp1	Nitrospirae bacterium CG22_combo_CG10-13_8_21_14_all_44_11	Nitrospirota																																0	0	0	0	0	0	0
GB_GCA_002780895.1	Bacteria	d__Bacteria;p__Nitrospirota;c__Thermodesulfovibrionia;o__Thermodesulfovibrionales;f__SM23-35;g__0-14-3-00-41-53;s__	Nitrospirae bacterium CG02_land_8_20_14_3_00_41_53	Nitrospirota																									PIV42130.1							0	0	0	0	0	1	0
GB_GCA_002780905.1	Bacteria	d__Bacteria;p__Nitrospirota;c__Thermodesulfovibrionia;o__Thermodesulfovibrionales;f__UBA1546;g__UBA1546;s__UBA1546 sp1	Nitrospirae bacterium CG02_land_8_20_14_3_00_44_33	Nitrospirota																																0	0	0	0	0	0	0
GB_GCA_002781345.1	Bacteria	d__Bacteria;p__Nitrospirota;c__Thermodesulfovibrionia;o__Thermodesulfovibrionales;f__UBA1546;g__UBA1546;s__UBA1546 sp1	Nitrospirae bacterium CG01_land_8_20_14_3_00_44_22	Nitrospirota																																0	0	0	0	0	0	0
GB_GCA_002782185.1	Bacteria	d__Bacteria;p__Nitrospirota;c__Thermodesulfovibrionia;o__Thermodesulfovibrionales;f__UBA1546;g__UBA1546;s__UBA1546 sp1	Nitrospirae bacterium CG_4_8_14_3_um_filter_44_28	Nitrospirota																																0	0	0	0	0	0	0
GB_GCA_002783085.1	Bacteria	d__Bacteria;p__Nitrospirota;c__Thermodesulfovibrionia;o__Thermodesulfovibrionales;f__UBA1546;g__UBA1546;s__UBA1546 sp1	Nitrospirae bacterium CG_4_10_14_3_um_filter_44_29	Nitrospirota																																0	0	0	0	0	0	0
GB_GCA_002790755.1	Bacteria	d__Bacteria;p__Nitrospirota;c__Thermodesulfovibrionia;o__Thermodesulfovibrionales;f__UBA1546;g__UBA1546;s__UBA1546 sp1	Nitrospirae bacterium CG_4_9_14_3_um_filter_44_28	Nitrospirota																																0	0	0	0	0	0	0
GB_GCA_002790795.1	Bacteria	d__Bacteria;p__Nitrospirota;c__Nitrospiria;o__Nitrospirales;f__UBA8639;g__UBA8639;s__	Nitrospirae bacterium CG_4_9_14_3_um_filter_51_5	Nitrospirota																																0	0	0	0	0	0	0
GB_GCA_002839535.1	Bacteria	d__Bacteria;p__Nitrospirota;c__Thermodesulfovibrionia;o__Thermodesulfovibrionales;f__UBA6898;g__GW-Nitrospira-1;s__	Nitrospira bacterium HGW-Nitrospira-1	Nitrospirota																																0	0	0	0	0	0	0
RS_GCF_000020985.1	Bacteria	d__Bacteria;p__Nitrospirota;c__Thermodesulfovibrionia;o__Thermodesulfovibrionales;f__Thermodesulfovibrionaceae;g__Thermodesulfovibrio;s__Thermodesulfovibrio yellowstonii	Thermodesulfovibrio yellowstonii DSM 11347	Nitrospirota																									YP_002248108.1							0	0	0	0	0	1	0
RS_GCF_000196815.1	Bacteria	d__Bacteria;p__Nitrospirota;c__Nitrospiria;o__Nitrospirales;f__Nitrospiraceae;g__Nitrospira_A;s__Nitrospira_A defluvii	Nitrospira defluvii	Nitrospirota																																0	0	0	0	0	0	0
RS_GCF_000423865.1	Bacteria	d__Bacteria;p__Nitrospirota;c__Thermodesulfovibrionia;o__Thermodesulfovibrionales;f__Thermodesulfovibrionaceae;g__Thermodesulfovibrio;s__Thermodesulfovibrio thiophilus	Thermodesulfovibrio thiophilus DSM 17215	Nitrospirota																									WP_083962635.1							0	0	0	0	0	1	0
RS_GCF_000482825.1	Bacteria	d__Bacteria;p__Nitrospirota;c__Thermodesulfovibrionia;o__Thermodesulfovibrionales;f__Thermodesulfovibrionaceae;g__Thermodesulfovibrio;s__Thermodesulfovibrio islandicus	Thermodesulfovibrio islandicus DSM 12570	Nitrospirota																									WP_051345813.1							0	0	0	0	0	1	0
RS_GCF_000714715.1	Bacteria	d__Bacteria;p__Nitrospirota;c__Thermodesulfovibrionia;o__Thermodesulfovibrionales;f__Magnetobacteriaceae;g__Magnetobacterium;s__Magnetobacterium casensis	Candidatus Magnetobacterium casensis	Nitrospirota																									WP_040334246.1							0	0	0	0	0	1	0
RS_GCF_001273775.1	Bacteria	d__Bacteria;p__Nitrospirota;c__Nitrospiria;o__Nitrospirales;f__Nitrospiraceae;g__Nitrospira;s__Nitrospira moscoviensis	Nitrospira moscoviensis	Nitrospirota	WP_083447945.1																															1	0	0	0	0	0	0
RS_GCF_001458695.1	Bacteria	d__Bacteria;p__Nitrospirota;c__Nitrospiria;o__Nitrospirales;f__Nitrospiraceae;g__Nitrospira;s__Nitrospira inopinata	Candidatus Nitrospira inopinata	Nitrospirota																																0	0	0	0	0	0	0
RS_GCF_001458735.1	Bacteria	d__Bacteria;p__Nitrospirota;c__Nitrospiria;o__Nitrospirales;f__Nitrospiraceae;g__Nitrospira;s__Nitrospira nitrosa	Candidatus Nitrospira nitrosa	Nitrospirota																																0	0	0	0	0	0	0
RS_GCF_001458775.1	Bacteria	d__Bacteria;p__Nitrospirota;c__Nitrospiria;o__Nitrospirales;f__Nitrospiraceae;g__Nitrospira;s__Nitrospira nitrificans	Candidatus Nitrospira nitrificans	Nitrospirota																																0	0	0	0	0	0	0
RS_GCF_001514535.1	Bacteria	d__Bacteria;p__Nitrospirota;c__Thermodesulfovibrionia;o__Thermodesulfovibrionales;f__Thermodesulfovibrionaceae;g__Thermodesulfovibrio;s__Thermodesulfovibrio aggregans	Thermodesulfovibrio aggregans	Nitrospirota																									WP_059175905.1							0	0	0	0	0	1	0
RS_GCF_001541255.1	Bacteria	d__Bacteria;p__Nitrospirota;c__Thermodesulfovibrionia;o__Thermodesulfovibrionales;f__Magnetobacteriaceae;g__HCH-1;s__	Nitrospirae bacterium HCH-1	Nitrospirota																									WP_085052411.1	WP_085052288.1						0	0	0	0	0	1	0
RS_GCF_001707915.1	Bacteria	d__Bacteria;p__Nitrospirota;c__Thermodesulfovibrionia;o__Thermodesulfovibrionales;f__Thermodesulfovibrionaceae;g__Thermodesulfovibrio;s__	Thermodesulfovibrio sp. N1	Nitrospirota																									WP_083200012.1							0	0	0	0	0	1	0
RS_GCF_900078515.1	Bacteria	d__Bacteria;p__Nitrospirota;c__Nitrospiria;o__Nitrospirales;f__Nitrospiraceae;g__Nitrospira;s__Nitrospira moscoviensis_A	Nitrospira cf. moscoviensis SBR1015	Nitrospirota																																0	0	0	0	0	0	0
RS_GCF_900078535.2	Bacteria	d__Bacteria;p__Nitrospirota;c__Nitrospiria;o__Nitrospirales;f__Nitrospiraceae;g__Nitrospira;s__	Nitrospira cf. moscoviensis SBR1015	Nitrospirota																				WP_087476036.1												0	0	0	0	1	0	0
RS_GCF_900169565.1	Bacteria	d__Bacteria;p__Nitrospirota;c__Nitrospiria;o__Nitrospirales;f__Nitrospiraceae;g__Nitrospira_C;s__Nitrospira_C japonica	Nitrospira japonica	Nitrospirota																									WP_080887295.1							0	0	0	0	0	1	0
RS_GCF_900170025.1	Bacteria	d__Bacteria;p__Nitrospirota;c__Nitrospiria;o__Nitrospirales;f__Nitrospiraceae;g__Nitrospira_A;s__	Nitrospira sp. ND1	Nitrospirota																																0	0	0	0	0	0	0
RS_GCF_000284315.1	Bacteria	d__Bacteria;p__Nitrospirota_A;c__Leptospirillia;o__Leptospirillales;f__Leptospirillaceae;g__Leptospirillum;s__Leptospirillum ferrooxidans	Leptospirillum ferrooxidans C2-3	Nitrospirota_A	WP_014450133.1																								WP_014448478.1							1	0	0	0	0	1	0
RS_GCF_000299235.1	Bacteria	d__Bacteria;p__Nitrospirota_A;c__Leptospirillia;o__Leptospirillales;f__Leptospirillaceae;g__Leptospirillum_A;s__Leptospirillum_A ferriphilum_A	Leptospirillum ferriphilum ML-04	Nitrospirota_A	WP_014961871.1																								WP_014959989.1							1	0	0	0	0	1	0
RS_GCF_000695975.1	Bacteria	d__Bacteria;p__Nitrospirota_A;c__Leptospirillia;o__Leptospirillales;f__Leptospirillaceae;g__Leptospirillum_A;s__Leptospirillum_A ferriphilum_A	Leptospirillum ferriphilum YSK	Nitrospirota_A	WP_014961871.1																								WP_038504334.1							1	0	0	0	0	1	0
RS_GCF_900198525.1	Bacteria	d__Bacteria;p__Nitrospirota_A;c__Leptospirillia;o__Leptospirillales;f__Leptospirillaceae;g__Leptospirillum_A;s__Leptospirillum_A ferriphilum	Leptospirillum ferriphilum	Nitrospirota_A	WP_023524774.1																								WP_036080011.1							1	0	0	0	0	1	0
GB_GCA_001798085.1	Bacteria	d__Bacteria;p__O2-12-FULL-43-9;c__O2-12-FULL-43-9;o__2-02-FULL-40-11;f__2-02-FULL-40-11;g__2-02-FULL-38-15-A;s__	Deltaproteobacteria bacterium RIFCSPHIGHO2_02_FULL_38_15	O2-12-FULL-43-9												OGQ02024.1								OGQ02445.1												0	0	1	0	1	0	0
GB_GCA_001798105.1	Bacteria	d__Bacteria;p__O2-12-FULL-43-9;c__O2-12-FULL-43-9;o__2-02-FULL-40-11;f__2-02-FULL-40-11;g__2-02-FULL-40-11;s__	Deltaproteobacteria bacterium RIFCSPHIGHO2_02_FULL_40_11	O2-12-FULL-43-9																				OGQ14499.1												0	0	0	0	1	0	0
GB_GCA_001798265.1	Bacteria	d__Bacteria;p__O2-12-FULL-43-9;c__O2-12-FULL-43-9;o__O2-12-FULL-43-9;f__O2-12-FULL-43-9;g__O2-12-FULL-43-9;s__	Deltaproteobacteria bacterium RIFCSPHIGHO2_12_FULL_43_9	O2-12-FULL-43-9																									OGQ34761.1							0	0	0	0	0	1	0
GB_GCA_001567115.1	Bacteria	d__Bacteria;p__OLB16;c__OLB16;o__OLB16;f__OLB16;g__OLB16;s__	Omnitrophica bacterium OLB16	OLB16	KXK35404.1	KXK30408.1							KXK35402.1	KXK35401.1		KXK35399.1								KXK36256.1					KXK35406.1							1	1	1	0	1	1	0
GB_GCA_001804025.1	Bacteria	d__Bacteria;p__Omnitrophota;c__Omnitrophia;o__Omnitrophales;f__GWA2-52-8;g__GWA2-52-8;s__	Omnitrophica bacterium GWA2_52_8	Omnitrophota																																0	0	0	0	0	0	0
GB_GCA_001804045.1	Bacteria	d__Bacteria;p__Omnitrophota;c__koll11;o__UBA1560;f__RBG-13-46-9;g__RBG-13-46-9;s__	Omnitrophica bacterium RBG_13_46_9	Omnitrophota																																0	0	0	0	0	0	0
GB_GCA_001804065.1	Bacteria	d__Bacteria;p__Omnitrophota;c__koll11;o__UBA1560;f__2-01-FULL-45-10;g__2-01-FULL-45-10;s__2-01-FULL-45-10 sp1	Omnitrophica bacterium RIFCSPHIGHO2_02_FULL_46_20	Omnitrophota																				OGW78313.1												0	0	0	0	1	0	0
GB_GCA_001804125.1	Bacteria	d__Bacteria;p__Omnitrophota;c__UBA9649;o__2-02-FULL-51-18;f__2-02-FULL-51-18;g__2-02-FULL-51-18;s__	Omnitrophica bacterium RIFCSPHIGHO2_02_FULL_51_18	Omnitrophota																																0	0	0	0	0	0	0
GB_GCA_001804165.1	Bacteria	d__Bacteria;p__Omnitrophota;c__koll11;o__UBA1560;f__2-01-FULL-45-10;g__2-01-FULL-45-10-A;s__	Omnitrophica bacterium RIFCSPLOWO2_01_FULL_45_10	Omnitrophota												OGW84595.1																				0	0	1	0	0	0	0
GB_GCA_001804205.1	Bacteria	d__Bacteria;p__Omnitrophota;c__Omnitrophia;o__Omnitrophales;f__01-FULL-45-10b;g__01-FULL-45-10b;s__	Omnitrophica bacterium RIFCSPLOWO2_01_FULL_45_10b	Omnitrophota																																0	0	0	0	0	0	0
GB_GCA_001804225.1	Bacteria	d__Bacteria;p__Omnitrophota;c__Omnitrophia;o__Omnitrophales;f__01-FULL-45-10b;g__2-01-FULL-50-24;s__	Omnitrophica bacterium RIFCSPLOWO2_01_FULL_50_24	Omnitrophota																																0	0	0	0	0	0	0
GB_GCA_001804255.1	Bacteria	d__Bacteria;p__Omnitrophota;c__koll11;o__UBA1560;f__2-01-FULL-45-10;g__2-01-FULL-45-10;s__2-01-FULL-45-10 sp1	Omnitrophica bacterium RIFCSPLOWO2_02_FULL_45_16	Omnitrophota																				OGX00528.1												0	0	0	0	1	0	0
GB_GCA_001804285.1	Bacteria	d__Bacteria;p__Omnitrophota;c__Omnitrophia;o__Omnitrophales;f__2-12-FULL-44-17;g__2-12-FULL-44-17;s__	Omnitrophica bacterium RIFCSPLOWO2_12_FULL_44_17	Omnitrophota																									OGW99430.1							0	0	0	0	0	1	0
GB_GCA_001804305.1	Bacteria	d__Bacteria;p__Omnitrophota;c__koll11;o__UBA1560;f__2-01-FULL-45-10;g__2-01-FULL-45-10;s__2-01-FULL-45-10 sp1	Omnitrophica bacterium RIFCSPLOWO2_12_FULL_45_13	Omnitrophota																																0	0	0	0	0	0	0
GB_GCA_001804315.1	Bacteria	d__Bacteria;p__Omnitrophota;c__Omnitrophia;o__Omnitrophales;f__01-FULL-45-10b;g__2-12-FULL-50-11-A;s__	Omnitrophica bacterium RIFCSPLOWO2_12_FULL_50_11	Omnitrophota																									OGX04280.1							0	0	0	0	0	1	0
GB_GCA_001804345.1	Bacteria	d__Bacteria;p__Omnitrophota;c__Omnitrophia;o__Omnitrophales;f__UBA2337;g__XYB12-FULL-50-7;s__	Omnitrophica bacterium RIFOXYB12_FULL_50_7	Omnitrophota																																0	0	0	0	0	0	0
GB_GCA_001804395.1	Bacteria	d__Bacteria;p__Omnitrophota;c__koll11;o__UBA10015;f__kpj58rc;g__UBA10174;s__UBA10174 sp1	Omnitrophica WOR_2 bacterium GWA2_45_18	Omnitrophota									OGW97714.1																							0	1	0	0	0	0	0
GB_GCA_001804415.1	Bacteria	d__Bacteria;p__Omnitrophota;c__UBA9649;o__UBA9649;f__UBA9649;g__UBA9649;s__UBA9649 sp1	Omnitrophica WOR_2 bacterium GWA2_63_20	Omnitrophota												OGX13376.1																				0	0	1	0	0	0	0
GB_GCA_001804475.1	Bacteria	d__Bacteria;p__Omnitrophota;c__koll11;o__UBA10015;f__kpj58rc;g__UBA12451;s__UBA12451 sp1	Omnitrophica WOR_2 bacterium GWF2_38_59	Omnitrophota																																0	0	0	0	0	0	0
GB_GCA_001804485.1	Bacteria	d__Bacteria;p__Omnitrophota;c__UBA9649;o__UBA9649;f__UBA9649;g__UBA9649;s__UBA9649 sp1	Omnitrophica WOR_2 bacterium GWF2_63_9	Omnitrophota												OGX17751.1																				0	0	1	0	0	0	0
GB_GCA_001805365.1	Bacteria	d__Bacteria;p__Omnitrophota;c__koll11;o__UBA1560;f__2-01-FULL-45-10;g__2-01-FULL-45-10;s__2-01-FULL-45-10 sp1	Omnitrophica bacterium RIFCSPLOWO2_01_FULL_45_24	Omnitrophota																																0	0	0	0	0	0	0
GB_GCA_001805375.1	Bacteria	d__Bacteria;p__Omnitrophota;c__koll11;o__UBA10015;f__kpj58rc;g__GWA2-47-8;s__	Omnitrophica WOR_2 bacterium GWA2_47_8	Omnitrophota																																0	0	0	0	0	0	0
GB_GCA_001805395.1	Bacteria	d__Bacteria;p__Omnitrophota;c__koll11;o__UBA10015;f__kpj58rc;g__UBA10015;s__UBA10015 sp1	Omnitrophica WOR_2 bacterium GWA2_53_43	Omnitrophota																																0	0	0	0	0	0	0
GB_GCA_001805405.1	Bacteria	d__Bacteria;p__Omnitrophota;c__koll11;o__UBA10015;f__kpj58rc;g__UBA10174;s__UBA10174 sp1	Omnitrophica WOR_2 bacterium GWC2_45_7	Omnitrophota																																0	0	0	0	0	0	0
GB_GCA_001805445.1	Bacteria	d__Bacteria;p__Omnitrophota;c__koll11;o__GIF10;f__UBA12090;g__GWF2-43-52;s__	Omnitrophica WOR_2 bacterium GWF2_43_52	Omnitrophota																																0	0	0	0	0	0	0
GB_GCA_001805465.1	Bacteria	d__Bacteria;p__Omnitrophota;c__koll11;o__GIF10;f__UBA6249;g__RBG-13-41-10;s__	Omnitrophica WOR_2 bacterium RBG_13_41_10	Omnitrophota																																0	0	0	0	0	0	0
GB_GCA_001805525.1	Bacteria	d__Bacteria;p__Omnitrophota;c__koll11;o__UBA10015;f__kpj58rc;g__2-02-FULL-48-11;s__2-02-FULL-48-11 sp1	Omnitrophica WOR_2 bacterium RIFCSPHIGHO2_01_FULL_48_9	Omnitrophota																																0	0	0	0	0	0	0
GB_GCA_001805545.1	Bacteria	d__Bacteria;p__Omnitrophota;c__koll11;o__UBA6215;f__UBA6215;g__2-02-FULL-50-19;s__2-02-FULL-50-19 sp1	Omnitrophica WOR_2 bacterium RIFCSPHIGHO2_01_FULL_49_10	Omnitrophota																																0	0	0	0	0	0	0
GB_GCA_001805575.1	Bacteria	d__Bacteria;p__Omnitrophota;c__koll11;o__GIF10;f__UBA12090;g__2-02-FULL-45-21;s__	Omnitrophica WOR_2 bacterium RIFCSPHIGHO2_02_FULL_45_21	Omnitrophota																																0	0	0	0	0	0	0
GB_GCA_001805605.1	Bacteria	d__Bacteria;p__Omnitrophota;c__koll11;o__GIF10;f__UBA12090;g__2-02-FULL-45-21;s__2-02-FULL-45-21 sp1	Omnitrophica WOR_2 bacterium RIFCSPHIGHO2_02_FULL_46_37	Omnitrophota																																0	0	0	0	0	0	0
GB_GCA_001805615.1	Bacteria	d__Bacteria;p__Omnitrophota;c__koll11;o__UBA10015;f__kpj58rc;g__2-02-FULL-48-11;s__2-02-FULL-48-11 sp1	Omnitrophica WOR_2 bacterium RIFCSPHIGHO2_02_FULL_48_11	Omnitrophota																																0	0	0	0	0	0	0
GB_GCA_001805645.1	Bacteria	d__Bacteria;p__Omnitrophota;c__koll11;o__UBA10015;f__kpj58rc;g__O2-FULL-52-10;s__O2-FULL-52-10 sp1	Omnitrophica WOR_2 bacterium RIFCSPHIGHO2_02_FULL_50_17	Omnitrophota																																0	0	0	0	0	0	0
GB_GCA_001805655.1	Bacteria	d__Bacteria;p__Omnitrophota;c__koll11;o__UBA10015;f__kpj58rc;g__2-02-FULL-52-10;s__	Omnitrophica WOR_2 bacterium RIFCSPHIGHO2_02_FULL_52_10	Omnitrophota																																0	0	0	0	0	0	0
GB_GCA_001805685.1	Bacteria	d__Bacteria;p__Omnitrophota;c__UBA9649;o__UBA9649;f__UBA9649;g__UBA9649;s__UBA9649 sp1	Omnitrophica WOR_2 bacterium RIFCSPHIGHO2_02_FULL_63_39	Omnitrophota																																0	0	0	0	0	0	0
GB_GCA_001805695.1	Bacteria	d__Bacteria;p__Omnitrophota;c__UBA9649;o__UBA9649;f__UBA9649;g__2-02-FULL-67-20;s__	Omnitrophica WOR_2 bacterium RIFCSPHIGHO2_02_FULL_67_20	Omnitrophota																																0	0	0	0	0	0	0
GB_GCA_001805735.1	Bacteria	d__Bacteria;p__Omnitrophota;c__UBA9649;o__UBA9649;f__UBA9649;g__UBA9649;s__UBA9649 sp1	Omnitrophica WOR_2 bacterium RIFCSPHIGHO2_12_FULL_64_13	Omnitrophota																																0	0	0	0	0	0	0
GB_GCA_001805765.1	Bacteria	d__Bacteria;p__Omnitrophota;c__koll11;o__GIF10;f__UBA6249;g__2-01-FULL-41-12;s__	Omnitrophica WOR_2 bacterium RIFCSPLOWO2_01_FULL_41_12	Omnitrophota																																0	0	0	0	0	0	0
GB_GCA_001805775.1	Bacteria	d__Bacteria;p__Omnitrophota;c__koll11;o__GIF10;f__UBA12090;g__2-02-FULL-45-21;s__2-02-FULL-45-21 sp1	Omnitrophica WOR_2 bacterium RIFCSPLOWO2_02_FULL_45_28	Omnitrophota																																0	0	0	0	0	0	0
GB_GCA_001805805.1	Bacteria	d__Bacteria;p__Omnitrophota;c__koll11;o__UBA6215;f__UBA6215;g__2-02-FULL-50-19;s__2-02-FULL-50-19 sp1	Omnitrophica WOR_2 bacterium RIFCSPLOWO2_02_FULL_50_19	Omnitrophota																																0	0	0	0	0	0	0
GB_GCA_001805815.1	Bacteria	d__Bacteria;p__Omnitrophota;c__UBA9649;o__UBA9649;f__UBA9649;g__UBA9649;s__UBA9649 sp1	Omnitrophica WOR_2 bacterium RIFCSPLOWO2_02_FULL_63_16	Omnitrophota																																0	0	0	0	0	0	0
GB_GCA_001805845.1	Bacteria	d__Bacteria;p__Omnitrophota;c__koll11;o__GIF10;f__UBA12090;g__2-02-FULL-45-21;s__2-02-FULL-45-21 sp1	Omnitrophica WOR_2 bacterium RIFCSPLOWO2_12_FULL_46_30	Omnitrophota																																0	0	0	0	0	0	0
GB_GCA_001805855.1	Bacteria	d__Bacteria;p__Omnitrophota;c__koll11;o__UBA10015;f__kpj58rc;g__O2-FULL-52-10;s__O2-FULL-52-10 sp1	Omnitrophica WOR_2 bacterium RIFCSPLOWO2_12_FULL_50_9	Omnitrophota																																0	0	0	0	0	0	0
GB_GCA_001805885.1	Bacteria	d__Bacteria;p__Omnitrophota;c__koll11;o__UBA6215;f__UBA6215;g__2-02-FULL-50-19;s__2-02-FULL-50-19 sp1	Omnitrophica WOR_2 bacterium RIFCSPLOWO2_12_FULL_51_24	Omnitrophota																																0	0	0	0	0	0	0
GB_GCA_001805895.1	Bacteria	d__Bacteria;p__Omnitrophota;c__koll11;o__GIF10;f__UBA6249;g__O2-12-FULL-51-8;s__	Omnitrophica WOR_2 bacterium RIFCSPLOWO2_12_FULL_51_8	Omnitrophota																																0	0	0	0	0	0	0
GB_GCA_001805925.1	Bacteria	d__Bacteria;p__Omnitrophota;c__UBA9649;o__UBA9649;f__UBA9649;g__UBA9649;s__UBA9649 sp1	Omnitrophica WOR_2 bacterium RIFCSPLOWO2_12_FULL_63_16	Omnitrophota												OGX49656.1																				0	0	1	0	0	0	0
GB_GCA_001805945.1	Bacteria	d__Bacteria;p__Omnitrophota;c__koll11;o__UBA10015;f__kpj58rc;g__UBA12451;s__UBA12451 sp1	Omnitrophica WOR_2 bacterium RIFOXYA12_FULL_38_10	Omnitrophota																																0	0	0	0	0	0	0
GB_GCA_001805965.1	Bacteria	d__Bacteria;p__Omnitrophota;c__koll11;o__UBA10015;f__kpj58rc;g__UBA12451;s__UBA12451 sp1	Omnitrophica WOR_2 bacterium RIFOXYA2_FULL_38_17	Omnitrophota																																0	0	0	0	0	0	0
GB_GCA_001805995.1	Bacteria	d__Bacteria;p__Omnitrophota;c__koll11;o__UBA10015;f__kpj58rc;g__UBA12451;s__UBA12451 sp1	Omnitrophica WOR_2 bacterium RIFOXYB2_FULL_38_16	Omnitrophota																																0	0	0	0	0	0	0
GB_GCA_001806045.1	Bacteria	d__Bacteria;p__Omnitrophota;c__koll11;o__UBA10015;f__kpj58rc;g__UBA12451;s__UBA12451 sp1	Omnitrophica WOR_2 bacterium RIFOXYC2_FULL_38_12	Omnitrophota																																0	0	0	0	0	0	0
GB_GCA_001806075.1	Bacteria	d__Bacteria;p__Omnitrophota;c__koll11;o__GIF10;f__UBA12090;g__UBA12090;s__UBA12090 sp1	Omnitrophica WOR_2 bacterium RIFOXYC2_FULL_45_15	Omnitrophota																																0	0	0	0	0	0	0
GB_GCA_001871815.1	Bacteria	d__Bacteria;p__Omnitrophota;c__koll11;o__UBA10183;f__UBA10183;g__UBA10183;s__	Candidatus Omnitrophica bacterium CG1_02_40_15	Omnitrophota																																0	0	0	0	0	0	0
GB_GCA_001871865.1	Bacteria	d__Bacteria;p__Omnitrophota;c__UBA8468;o__UBA8468;f__UBA8468;g__UBA8468;s__	Candidatus Omnitrophica bacterium CG1_02_41_171	Omnitrophota																																0	0	0	0	0	0	0
GB_GCA_001872775.1	Bacteria	d__Bacteria;p__Omnitrophota;c__koll11;o__CG1-02-43-210;f__CG1-02-43-210;g__CG1-02-43-210;s__	Candidatus Omnitrophica bacterium CG1_02_43_210	Omnitrophota																																0	0	0	0	0	0	0
GB_GCA_002049895.1	Bacteria	d__Bacteria;p__Omnitrophota;c__koll11;o__4484-171;f__4484-171;g__4484-171;s__	Candidatus Omnitrophica bacterium 4484_171	Omnitrophota																																0	0	0	0	0	0	0
GB_GCA_002085025.1	Bacteria	d__Bacteria;p__Omnitrophota;c__4484-213;o__4484-213;f__4484-213;g__4484-213;s__	Candidatus Omnitrophica bacterium 4484_213	Omnitrophota																																0	0	0	0	0	0	0
GB_GCA_002085265.1	Bacteria	d__Bacteria;p__Omnitrophota;c__4484-49;o__4484-49;f__4484-49;g__4484-49;s__	Candidatus Omnitrophica bacterium 4484_49	Omnitrophota																																0	0	0	0	0	0	0
GB_GCA_002771195.1	Bacteria	d__Bacteria;p__Omnitrophota;c__koll11;o__GIF10;f__UBA6249;g__UBA1562;s__UBA1562 sp1	Candidatus Omnitrophica bacterium CG23_combo_of_CG06-09_8_20_14_all_40_11	Omnitrophota																																0	0	0	0	0	0	0
GB_GCA_002771475.1	Bacteria	d__Bacteria;p__Omnitrophota;c__koll11;o__UBA10183;f__UBA10183;g__UBA10183;s__	Candidatus Omnitrophica bacterium CG22_combo_CG10-13_8_21_14_all_43_16	Omnitrophota																																0	0	0	0	0	0	0
GB_GCA_002771995.1	Bacteria	d__Bacteria;p__Omnitrophota;c__koll11;o__GIF10;f__UBA6249;g__GCA-002774445;s__GCA-002774445 sp1	Candidatus Omnitrophica bacterium CG23_combo_of_CG06-09_8_20_14_all_41_10	Omnitrophota																																0	0	0	0	0	0	0
GB_GCA_002774445.1	Bacteria	d__Bacteria;p__Omnitrophota;c__koll11;o__GIF10;f__UBA6249;g__GCA-002774445;s__GCA-002774445 sp1	Candidatus Omnitrophica bacterium CG08_land_8_20_14_0_20_41_16	Omnitrophota																																0	0	0	0	0	0	0
GB_GCA_002779345.1	Bacteria	d__Bacteria;p__Omnitrophota;c__UBA9649;o__2-02-FULL-51-18;f__2-02-FULL-51-18;g__20-14-0-80-50-8;s__	Candidatus Omnitrophica bacterium CG07_land_8_20_14_0_80_50_8	Omnitrophota																																0	0	0	0	0	0	0
GB_GCA_002780005.1	Bacteria	d__Bacteria;p__Omnitrophota;c__koll11;o__UBA1560;f__0-14-0-80-42-15;g__0-14-0-80-42-15;s__	Candidatus Omnitrophica bacterium CG07_land_8_20_14_0_80_42_15	Omnitrophota																																0	0	0	0	0	0	0
GB_GCA_002780805.1	Bacteria	d__Bacteria;p__Omnitrophota;c__koll11;o__UBA10183;f__UBA10183;g__UBA10183;s__UBA10183 sp1	Candidatus Omnitrophica bacterium CG02_land_8_20_14_3_00__42_8	Omnitrophota																																0	0	0	0	0	0	0
GB_GCA_002781165.1	Bacteria	d__Bacteria;p__Omnitrophota;c__UBA8468;o__UBA8468;f__UBA8468;g__UBA8468;s__	bacterium	Omnitrophota																																0	0	0	0	0	0	0
GB_GCA_002781765.1	Bacteria	d__Bacteria;p__Omnitrophota;c__UBA8468;o__UBA8468;f__UBA8468;g__UBA8468;s__	bacterium	Omnitrophota																																0	0	0	0	0	0	0
GB_GCA_002781945.1	Bacteria	d__Bacteria;p__Omnitrophota;c__koll11;o__UBA10183;f__UBA10183;g__UBA10183;s__UBA10183 sp1	Candidatus Omnitrophica bacterium CG12_big_fil_rev_8_21_14_0_65_42_8	Omnitrophota																																0	0	0	0	0	0	0
GB_GCA_002782985.1	Bacteria	d__Bacteria;p__Omnitrophota;c__UBA8468;o__UBA8468;f__UBA8468;g__UBA8468;s__	bacterium	Omnitrophota																																0	0	0	0	0	0	0
GB_GCA_002785185.1	Bacteria	d__Bacteria;p__Omnitrophota;c__koll11;o__UBA1572;f__UBA1572;g__um-filter-44-12;s__	Candidatus Omnitrophica bacterium CG_4_10_14_0_8_um_filter_44_12	Omnitrophota																																0	0	0	0	0	0	0
GB_GCA_002787095.1	Bacteria	d__Bacteria;p__Omnitrophota;c__UBA9649;o__1-14-0-20-64-10;f__1-14-0-20-64-10;g__1-14-0-20-64-10;s__	Candidatus Omnitrophica bacterium CG11_big_fil_rev_8_21_14_0_20_64_10	Omnitrophota																																0	0	0	0	0	0	0
GB_GCA_002787115.1	Bacteria	d__Bacteria;p__Omnitrophota;c__koll11;o__GIF10;f__UBA6249;g__UBA6249;s__	Candidatus Omnitrophica bacterium CG11_big_fil_rev_8_21_14_0_20_43_6	Omnitrophota																																0	0	0	0	0	0	0
GB_GCA_002787155.1	Bacteria	d__Bacteria;p__Omnitrophota;c__Omnitrophia;o__Omnitrophales;f__1-14-0-20-45-26;g__1-14-0-20-45-26;s__	Candidatus Omnitrophica bacterium CG11_big_fil_rev_8_21_14_0_20_45_26	Omnitrophota																									PIQ87218.1							0	0	0	0	0	1	0
GB_GCA_002791075.1	Bacteria	d__Bacteria;p__Omnitrophota;c__UBA8468;o__UBA8468;f__UBA8468;g__UBA8468;s__	bacterium	Omnitrophota																																0	0	0	0	0	0	0
GB_GCA_002796105.1	Bacteria	d__Bacteria;p__Omnitrophota;c__UBA9649;o__UBA9649;f__UBA9649;g__21-14-0-20-63-9;s__	Candidatus Omnitrophica bacterium CG11_big_fil_rev_8_21_14_0_20_63_9	Omnitrophota																																0	0	0	0	0	0	0
GB_GCA_002796125.1	Bacteria	d__Bacteria;p__Omnitrophota;c__koll11;o__1-14-0-20-42-13;f__1-14-0-20-42-13;g__1-14-0-20-42-13;s__	Candidatus Omnitrophica bacterium CG11_big_fil_rev_8_21_14_0_20_42_13	Omnitrophota																																0	0	0	0	0	0	0
GB_GCA_002796135.1	Bacteria	d__Bacteria;p__Omnitrophota;c__koll11;o__GIF10;f__UBA6249;g__UBA6249;s__	Candidatus Omnitrophica bacterium CG11_big_fil_rev_8_21_14_0_20_41_12	Omnitrophota																																0	0	0	0	0	0	0
GB_GCA_000392435.1	Bacteria	d__Bacteria;p__Patescibacteria;c__Saccharimonadia;o__Saccharimonadales;f__Saccharimonadaceae;g__Saccharimonas;s__Saccharimonas aalborgensis	Candidatus Saccharimonas aalborgensis	Patescibacteria																																0	0	0	0	0	0	0
GB_GCA_000503835.1	Bacteria	d__Bacteria;p__Patescibacteria;c__WWE3;o__UBA101185;f__UBA10185;g__UBA8498;s__	candidate division WWE3 bacterium RAAC2_WWE3_1	Patescibacteria																																0	0	0	0	0	0	0
GB_GCA_000503875.1	Bacteria	d__Bacteria;p__Patescibacteria;c__Gracilibacteria;o__Absconditabacterales;f__X112;g__UBA5124;s__	candidate division SR1 bacterium RAAC1_SR1_1	Patescibacteria																																0	0	0	0	0	0	0
GB_GCA_000503915.1	Bacteria	d__Bacteria;p__Patescibacteria;c__Saccharimonadia;o__Saccharimonadales;f__Saccharimonadaceae;g__RAAC3-TM7-1;s__	Candidatus Saccharibacteria bacterium RAAC3_TM7_1	Patescibacteria																																0	0	0	0	0	0	0
GB_GCA_000505065.1	Bacteria	d__Bacteria;p__Patescibacteria;c__Paceibacteria;o__UBA9983;f__Nomurabacteraceae;g__UBA8515;s__UBA8515 sp3	Parcubacteria bacterium RAAC4_OD1_1	Patescibacteria																																0	0	0	0	0	0	0
GB_GCA_000989175.1	Bacteria	d__Bacteria;p__Patescibacteria;c__Paceibacteria;o__UBA9983;f__Nomurabacteraceae;g__UBA9973;s__UBA9973 sp6	Candidatus Nomurabacteria bacterium GW2011_GWF2_30_133	Patescibacteria																																0	0	0	0	0	0	0
GB_GCA_000989245.1	Bacteria	d__Bacteria;p__Patescibacteria;c__Microgenomatia;o__GWA2-44-7;f__Woesebacteraceae;g__GWF1-31-35;s__GWF1-31-35 sp2	Candidatus Woesebacteria bacterium GW2011_GWD1_31_12	Patescibacteria																																0	0	0	0	0	0	0
GB_GCA_000989305.1	Bacteria	d__Bacteria;p__Patescibacteria;c__Microgenomatia;o__Shapirobacterales;f__UBA12405;g__UBA12158;s__UBA12158 sp1	Candidatus Shapirobacteria bacterium GW2011_GWF2_37_20	Patescibacteria																																0	0	0	0	0	0	0
GB_GCA_000989325.1	Bacteria	d__Bacteria;p__Patescibacteria;c__Microgenomatia;o__GWA2-44-7;f__Woesebacteraceae;g__GWF1-31-35;s__GWF1-31-35 sp2	Candidatus Woesebacteria bacterium GW2011_GWB1_31_29	Patescibacteria																																0	0	0	0	0	0	0
GB_GCA_000989355.1	Bacteria	d__Bacteria;p__Patescibacteria;c__Paceibacteria;o__UBA9983;f__Nomurabacteraceae;g__UBA9973;s__UBA9973 sp6	Candidatus Nomurabacteria bacterium GW2011_GWE2_31_40	Patescibacteria																																0	0	0	0	0	0	0
GB_GCA_000989365.1	Bacteria	d__Bacteria;p__Patescibacteria;c__Paceibacteria;o__UBA9983;f__Nomurabacteraceae;g__UBA9973;s__UBA9973 sp6	Candidatus Nomurabacteria bacterium GW2011_GWF1_31_48	Patescibacteria																																0	0	0	0	0	0	0
GB_GCA_000989515.1	Bacteria	d__Bacteria;p__Patescibacteria;c__Paceibacteria;o__UBA9983;f__Nomurabacteraceae;g__UBA9973;s__UBA9973 sp6	Candidatus Nomurabacteria bacterium GW2011_GWE1_32_28	Patescibacteria																																0	0	0	0	0	0	0
GB_GCA_000989565.1	Bacteria	d__Bacteria;p__Patescibacteria;c__Gracilibacteria;o__Peregrinibacterales;f__GWC2-33-13;g__GWC2-33-13;s__GWC2-33-13 sp1	Candidatus Peregrinibacteria bacterium GW2011_GWA2_33_10	Patescibacteria																																0	0	0	0	0	0	0
GB_GCA_000989585.1	Bacteria	d__Bacteria;p__Patescibacteria;c__Gracilibacteria;o__Peregrinibacterales;f__GWF2-33-10;g__GWF2-33-10;s__	Candidatus Peregrinibacteria bacterium GW2011_GWF2_33_10	Patescibacteria																																0	0	0	0	0	0	0
GB_GCA_000989595.1	Bacteria	d__Bacteria;p__Patescibacteria;c__Microgenomatia;o__GWA2-44-7;f__Woesebacteraceae;g__UBA12026;s__UBA12026 sp1	Candidatus Woesebacteria bacterium GW2011_GWC2_33_12	Patescibacteria																																0	0	0	0	0	0	0
GB_GCA_000989635.1	Bacteria	d__Bacteria;p__Patescibacteria;c__Gracilibacteria;o__Peregrinibacterales;f__GWC2-33-13;g__GWC2-33-13;s__GWC2-33-13 sp1	Candidatus Peregrinibacteria bacterium GW2011_GWC2_33_13	Patescibacteria																																0	0	0	0	0	0	0
GB_GCA_000989665.1	Bacteria	d__Bacteria;p__Patescibacteria;c__Paceibacteria;o__Paceibacterales;f__Staskawiczbacteraceae;g__GWA2-33-14;s__GWA2-33-14 sp1	Parcubacteria group bacterium GW2011_GWA2_33_14	Patescibacteria																																0	0	0	0	0	0	0
GB_GCA_000989675.1	Bacteria	d__Bacteria;p__Patescibacteria;c__Dojkabacteria;o__SC72;f__SC72;g__UBA12044;s__UBA12044 sp1	candidate division WS6 bacterium GW2011_GWE2_33_157	Patescibacteria												KKP41564.1																				0	0	1	0	0	0	0
GB_GCA_000989685.1	Bacteria	d__Bacteria;p__Patescibacteria;c__Microgenomatia;o__GWA2-44-7;f__Woesebacteraceae;g__UBA12026;s__UBA12026 sp1	Candidatus Woesebacteria bacterium GW2011_GWA2_33_20	Patescibacteria																																0	0	0	0	0	0	0
GB_GCA_000989705.1	Bacteria	d__Bacteria;p__Patescibacteria;c__Dojkabacteria;o__SC72;f__SC72;g__UBA12044;s__UBA12044 sp1	candidate division WS6 bacterium GW2011_GWC1_33_20	Patescibacteria												KKP44082.1																				0	0	1	0	0	0	0
GB_GCA_000989765.1	Bacteria	d__Bacteria;p__Patescibacteria;c__Microgenomatia;o__GWA2-44-7;f__Woesebacteraceae;g__UBA12026;s__UBA12026 sp1	Candidatus Woesebacteria bacterium GW2011_GWB1_33_22	Patescibacteria																																0	0	0	0	0	0	0
GB_GCA_000989775.1	Bacteria	d__Bacteria;p__Patescibacteria;c__Dojkabacteria;o__SC72;f__SC72;g__UBA12044;s__UBA12044 sp1	candidate division WS6 bacterium GW2011_GWF1_33_233	Patescibacteria												KKP45046.1																				0	0	1	0	0	0	0
GB_GCA_000989825.1	Bacteria	d__Bacteria;p__Patescibacteria;c__Microgenomatia;o__GWA2-44-7;f__Woesebacteraceae;g__UBA12026;s__UBA12026 sp1	Microgenomates group bacterium GW2011_GWC1_33_28	Patescibacteria																																0	0	0	0	0	0	0
GB_GCA_000989845.1	Bacteria	d__Bacteria;p__Patescibacteria;c__Microgenomatia;o__GWA2-44-7;f__Woesebacteraceae;g__UBA12026;s__UBA12026 sp2	Candidatus Woesebacteria bacterium GW2011_GWA1_33_30	Patescibacteria																																0	0	0	0	0	0	0
GB_GCA_000989855.1	Bacteria	d__Bacteria;p__Patescibacteria;c__Microgenomatia;o__GWA2-44-7;f__Woesebacteraceae;g__UBA12026;s__UBA12026 sp2	Candidatus Woesebacteria bacterium GW2011_GWA2_33_28	Patescibacteria																																0	0	0	0	0	0	0
GB_GCA_000989865.1	Bacteria	d__Bacteria;p__Patescibacteria;c__Microgenomatia;o__GWA2-44-7;f__Woesebacteraceae;g__UBA12026;s__UBA12026 sp2	Microgenomates group bacterium GW2011_GWC1_33_32	Patescibacteria																																0	0	0	0	0	0	0
GB_GCA_000989885.1	Bacteria	d__Bacteria;p__Patescibacteria;c__Paceibacteria;o__Moranbacterales;f__UBA9337-A;g__UBA12151;s__UBA12151 sp1	Candidatus Moranbacteria bacterium GW2011_GWD1_37_17	Patescibacteria																																0	0	0	0	0	0	0
GB_GCA_000989925.1	Bacteria	d__Bacteria;p__Patescibacteria;c__Microgenomatia;o__GWA2-44-7;f__Woesebacteraceae;g__UBA12026;s__UBA12026 sp1	Candidatus Woesebacteria bacterium GW2011_GWA1_33_33	Patescibacteria																																0	0	0	0	0	0	0
GB_GCA_000990005.1	Bacteria	d__Bacteria;p__Patescibacteria;c__Microgenomatia;o__GWA2-44-7;f__Woesebacteraceae;g__UBA12026;s__UBA12026 sp2	Candidatus Woesebacteria bacterium GW2011_GWB1_33_38	Patescibacteria																																0	0	0	0	0	0	0
GB_GCA_000990025.1	Bacteria	d__Bacteria;p__Patescibacteria;c__Dojkabacteria;o__SC72;f__SC72;g__UBA12044;s__UBA12044 sp1	candidate division WS6 bacterium GW2011_WS6_33_547	Patescibacteria												KKP54213.1																				0	0	1	0	0	0	0
GB_GCA_000990085.1	Bacteria	d__Bacteria;p__Patescibacteria;c__Dojkabacteria;o__SC72;f__SC72;g__UBA12044;s__UBA12044 sp1	candidate division WS6 bacterium GW2011_GWB1_33_6	Patescibacteria												KKP54583.1																				0	0	1	0	0	0	0
GB_GCA_000990125.1	Bacteria	d__Bacteria;p__Patescibacteria;c__Dojkabacteria;o__SC72;f__SC72;g__UBA12044;s__UBA12044 sp1	candidate division WS6 bacterium GW2011_GWF2_33_92	Patescibacteria												KKP56664.1																				0	0	1	0	0	0	0
GB_GCA_000990175.1	Bacteria	d__Bacteria;p__Patescibacteria;c__Paceibacteria;o__Moranbacterales;f__UBA9337;g__UBA9337;s__UBA9337 sp2	Candidatus Moranbacteria bacterium GW2011_GWF1_34_10	Patescibacteria																																0	0	0	0	0	0	0
GB_GCA_000990275.1	Bacteria	d__Bacteria;p__Patescibacteria;c__Paceibacteria;o__UBA9983;f__Nomurabacteraceae;g__UBA8515;s__UBA8515 sp2	Candidatus Nomurabacteria bacterium GW2011_GWF1_34_20	Patescibacteria																																0	0	0	0	0	0	0
GB_GCA_000990325.1	Bacteria	d__Bacteria;p__Patescibacteria;c__Paceibacteria;o__UBA9983;f__Nomurabacteraceae;g__UBA8515;s__UBA8515 sp2	Candidatus Nomurabacteria bacterium GW2011_GWE2_34_25	Patescibacteria																																0	0	0	0	0	0	0
GB_GCA_000990355.1	Bacteria	d__Bacteria;p__Patescibacteria;c__ABY1;o__Magasanikibacterales;f__UBA922;g__GWC2-37-14;s__	Candidatus Magasanikbacteria bacterium GW2011_GWC2_37_14	Patescibacteria																																0	0	0	0	0	0	0
GB_GCA_000990415.1	Bacteria	d__Bacteria;p__Patescibacteria;c__Paceibacteria;o__UBA9983;f__Nomurabacteraceae;g__UBA9973;s__UBA9973 sp7	Candidatus Nomurabacteria bacterium GW2011_GWF2_35_12	Patescibacteria																																0	0	0	0	0	0	0
GB_GCA_000990495.1	Bacteria	d__Bacteria;p__Patescibacteria;c__Paceibacteria;o__UBA9983;f__Nomurabacteraceae;g__UBA8515;s__UBA8515 sp2	Candidatus Nomurabacteria bacterium GW2011_GWE1_35_16	Patescibacteria																																0	0	0	0	0	0	0
GB_GCA_000990505.1	Bacteria	d__Bacteria;p__Patescibacteria;c__Microgenomatia;o__GWA2-44-7;f__Woesebacteraceae;g__GWC1-37-12b;s__GWC1-37-12b sp1	Microgenomates group bacterium GW2011_GWC1_37_12b	Patescibacteria																																0	0	0	0	0	0	0
GB_GCA_000990515.1	Bacteria	d__Bacteria;p__Patescibacteria;c__Paceibacteria;o__Moranbacterales;f__UBA9337;g__UBA9337;s__UBA9337 sp1	Candidatus Moranbacteria bacterium GW2011_GWE1_35_17	Patescibacteria																																0	0	0	0	0	0	0
GB_GCA_000990565.1	Bacteria	d__Bacteria;p__Patescibacteria;c__Microgenomatia;o__Roizmanbacterales;f__GWC2-37-13;g__GWC2-37-13;s__	Candidatus Roizmanbacteria bacterium GW2011_GWA2_35_19	Patescibacteria																																0	0	0	0	0	0	0
GB_GCA_000990575.1	Bacteria	d__Bacteria;p__Patescibacteria;c__Microgenomatia;o__CPR3;f__GWF2-35-18;g__GWF2-35-18;s__GWF2-35-18 sp1	candidate division CPR3 bacterium GW2011_GWF2_35_18	Patescibacteria												KKP69362.1																				0	0	1	0	0	0	0
GB_GCA_000990585.1	Bacteria	d__Bacteria;p__Patescibacteria;c__Paceibacteria;o__Moranbacterales;f__UBA9337-A;g__UBA12151;s__UBA12151 sp1	Candidatus Moranbacteria bacterium GW2011_GWE2_35_2-	Patescibacteria																																0	0	0	0	0	0	0
GB_GCA_000990595.1	Bacteria	d__Bacteria;p__Patescibacteria;c__Paceibacteria;o__Moranbacterales;f__GWC2-37-73;g__UBA12068;s__UBA12068 sp1	Candidatus Moranbacteria bacterium GW2011_GWC2_37_73	Patescibacteria																																0	0	0	0	0	0	0
GB_GCA_000990645.1	Bacteria	d__Bacteria;p__Patescibacteria;c__Paceibacteria;o__UBA9983;f__Nomurabacteraceae;g__UBA9973;s__UBA9973 sp7	Candidatus Nomurabacteria bacterium GW2011_GWB1_35_20	Patescibacteria																																0	0	0	0	0	0	0
GB_GCA_000990665.1	Bacteria	d__Bacteria;p__Patescibacteria;c__Paceibacteria;o__UBA9983;f__Nomurabacteraceae;g__UBA9973;s__UBA9973 sp7	Parcubacteria group bacterium GW2011_GWC1_35_21	Patescibacteria																																0	0	0	0	0	0	0
GB_GCA_000990725.1	Bacteria	d__Bacteria;p__Patescibacteria;c__Microgenomatia;o__Roizmanbacterales;f__GWC2-37-13;g__GWC2-37-13;s__GWC2-37-13 sp1	Candidatus Roizmanbacteria bacterium GW2011_GWC2_37_13	Patescibacteria																																0	0	0	0	0	0	0
GB_GCA_000990805.1	Bacteria	d__Bacteria;p__Patescibacteria;c__Paceibacteria;o__Moranbacterales;f__UBA2206;g__UBA2206;s__UBA2206 sp2	Candidatus Moranbacteria bacterium GW2011_GWF2_35_39	Patescibacteria																																0	0	0	0	0	0	0
GB_GCA_000990815.1	Bacteria	d__Bacteria;p__Patescibacteria;c__Paceibacteria;o__UBA9983;f__Nomurabacteraceae;g__UBA9973;s__UBA9973 sp7	Candidatus Nomurabacteria bacterium GW2011_GWC2_35_35	Patescibacteria																																0	0	0	0	0	0	0
GB_GCA_000990945.1	Bacteria	d__Bacteria;p__Patescibacteria;c__Paceibacteria;o__Moranbacterales;f__UBA9337;g__UBA9337;s__UBA9337 sp1	Candidatus Moranbacteria bacterium GW2011_GWF2_35_54	Patescibacteria																																0	0	0	0	0	0	0
GB_GCA_000990965.1	Bacteria	d__Bacteria;p__Patescibacteria;c__Paceibacteria;o__UBA9983;f__Nomurabacteraceae;g__UBA8515;s__UBA8515 sp2	Candidatus Nomurabacteria bacterium GW2011_GWF2_35_66	Patescibacteria																																0	0	0	0	0	0	0
GB_GCA_000990985.1	Bacteria	d__Bacteria;p__Patescibacteria;c__Dojkabacteria;o__SC72;f__SC72;g__UBA12044;s__UBA12044 sp1	candidate division WS6 bacterium GW2011_GWD1_35_594	Patescibacteria												KKP81873.1																				0	0	1	0	0	0	0
GB_GCA_000991135.1	Bacteria	d__Bacteria;p__Patescibacteria;c__Microgenomatia;o__Roizmanbacterales;f__GWC2-37-13;g__GWC2-37-13;s__GWC2-37-13 sp1	Candidatus Roizmanbacteria bacterium GW2011_GWC1_37_12	Patescibacteria																																0	0	0	0	0	0	0
GB_GCA_000991185.1	Bacteria	d__Bacteria;p__Patescibacteria;c__Berkelbacteria;o__GWA2-35-9;f__GWA2-35-9;g__GWA2-35-9;s__	Berkelbacteria bacterium GW2011_GWA2_35_9	Patescibacteria												KKP88742.1																				0	0	1	0	0	0	0
GB_GCA_000991205.1	Bacteria	d__Bacteria;p__Patescibacteria;c__ABY1;o__Komeilibacterales;f__GWA2-36-10;g__GWA2-36-10;s__	Parcubacteria group bacterium GW2011_GWA2_36_10	Patescibacteria																																0	0	0	0	0	0	0
GB_GCA_000991245.1	Bacteria	d__Bacteria;p__Patescibacteria;c__Paceibacteria;o__Moranbacterales;f__GWC2-37-73;g__UBA12068;s__UBA12068 sp1	Parcubacteria group bacterium GW2011_GWC1_36_108	Patescibacteria																																0	0	0	0	0	0	0
GB_GCA_000991285.1	Bacteria	d__Bacteria;p__Patescibacteria;c__Paceibacteria;o__UBA9983;f__Nomurabacteraceae;g__UBA8515;s__UBA8515 sp1	Candidatus Nomurabacteria bacterium GW2011_GWE2_36_115	Patescibacteria																																0	0	0	0	0	0	0
GB_GCA_000991325.1	Bacteria	d__Bacteria;p__Patescibacteria;c__Paceibacteria;o__Moranbacterales;f__GWC2-37-73;g__UBA12068;s__UBA12068 sp3	Candidatus Moranbacteria bacterium GW2011_GWD2_36_12	Patescibacteria																																0	0	0	0	0	0	0
GB_GCA_000991335.1	Bacteria	d__Bacteria;p__Patescibacteria;c__Paceibacteria;o__UBA9983;f__Nomurabacteraceae;g__UBA8515;s__UBA8515 sp1	Candidatus Nomurabacteria bacterium GW2011_GWF2_36_126	Patescibacteria																																0	0	0	0	0	0	0
GB_GCA_000991405.1	Bacteria	d__Bacteria;p__Patescibacteria;c__Paceibacteria;o__UBA9983;f__Nomurabacteraceae;g__UBA8515;s__UBA8515 sp1	Candidatus Nomurabacteria bacterium GW2011_GWD2_36_14	Patescibacteria																																0	0	0	0	0	0	0
GB_GCA_000991415.1	Bacteria	d__Bacteria;p__Patescibacteria;c__Paceibacteria;o__UBA9983;f__Nomurabacteraceae;g__UBA9973;s__UBA9973 sp7	Candidatus Nomurabacteria bacterium GW2011_GWA1_36_15	Patescibacteria																																0	0	0	0	0	0	0
GB_GCA_000991445.1	Bacteria	d__Bacteria;p__Patescibacteria;c__Paceibacteria;o__Azambacterales;f__GWC2-36-17;g__GWC2-36-17;s__GWC2-36-17 sp1	Parcubacteria group bacterium GW2011_GWC2_36_17	Patescibacteria																																0	0	0	0	0	0	0
GB_GCA_000991485.1	Bacteria	d__Bacteria;p__Patescibacteria;c__Paceibacteria;o__UBA9983;f__Nomurabacteraceae;g__UBA8515;s__UBA8515 sp1	Candidatus Nomurabacteria bacterium GW2011_GWF2_36_19	Patescibacteria																																0	0	0	0	0	0	0
GB_GCA_000991495.1	Bacteria	d__Bacteria;p__Patescibacteria;c__Paceibacteria;o__Moranbacterales;f__GWC2-37-73;g__UBA12068;s__UBA12068 sp1	Candidatus Moranbacteria bacterium GW2011_GWD1_36_198	Patescibacteria																																0	0	0	0	0	0	0
GB_GCA_000991525.1	Bacteria	d__Bacteria;p__Patescibacteria;c__Paceibacteria;o__Moranbacterales;f__GWC2-37-73;g__UBA12068;s__UBA12068 sp1	Candidatus Moranbacteria bacterium GW2011_GWD2_36_198	Patescibacteria																																0	0	0	0	0	0	0
GB_GCA_000991645.1	Bacteria	d__Bacteria;p__Patescibacteria;c__Paceibacteria;o__Moranbacterales;f__GWC2-37-73;g__UBA12068;s__UBA12068 sp3	Candidatus Moranbacteria bacterium GW2011_GWE2_36_40	Patescibacteria																																0	0	0	0	0	0	0
GB_GCA_000991655.1	Bacteria	d__Bacteria;p__Patescibacteria;c__Paceibacteria;o__UBA9983;f__Nomurabacteraceae;g__UBA8515;s__UBA8515 sp1	Candidatus Nomurabacteria bacterium GW2011_GWF1_36_47	Patescibacteria																																0	0	0	0	0	0	0
GB_GCA_000991695.1	Bacteria	d__Bacteria;p__Patescibacteria;c__Microgenomatia;o__Daviesbacterales;f__UBA10151;g__GWB1-36-5;s__GWB1-36-5 sp1	Candidatus Daviesbacteria bacterium GW2011_GWB1_36_5	Patescibacteria												KKQ10431.1																				0	0	1	0	0	0	0
GB_GCA_000991735.1	Bacteria	d__Bacteria;p__Patescibacteria;c__Paceibacteria;o__UBA9983;f__Nomurabacteraceae;g__UBA8515;s__UBA8515 sp1	Candidatus Nomurabacteria bacterium GW2011_GWB1_36_6	Patescibacteria																																0	0	0	0	0	0	0
GB_GCA_000991805.1	Bacteria	d__Bacteria;p__Patescibacteria;c__Dojkabacteria;o__SC72;f__SC72;g__UBA12078;s__UBA12078 sp1	candidate division WS6 bacterium GW2011_GWC2_36_7	Patescibacteria																																0	0	0	0	0	0	0
GB_GCA_000991845.1	Bacteria	d__Bacteria;p__Patescibacteria;c__Paceibacteria;o__UBA9983;f__Nomurabacteraceae;g__UBA8515;s__UBA8515 sp1	Candidatus Nomurabacteria bacterium GW2011_GWE1_36_71	Patescibacteria																																0	0	0	0	0	0	0
GB_GCA_000991855.1	Bacteria	d__Bacteria;p__Patescibacteria;c__Paceibacteria;o__Moranbacterales;f__UBA2206;g__UBA2206;s__UBA2206 sp1	Candidatus Moranbacteria bacterium GW2011_GWF1_36_78	Patescibacteria									KKQ14003.1																							0	1	0	0	0	0	0
GB_GCA_000991935.1	Bacteria	d__Bacteria;p__Patescibacteria;c__Paceibacteria;o__Moranbacterales;f__UBA2206;g__UBA2206;s__UBA2206 sp1	Candidatus Moranbacteria bacterium GW2011_GWF2_36_839	Patescibacteria									KKQ17125.1																							0	1	0	0	0	0	0
GB_GCA_000991975.1	Bacteria	d__Bacteria;p__Patescibacteria;c__Paceibacteria;o__UBA9983;f__Nomurabacteraceae;g__UBA9973;s__	Parcubacteria group bacterium GW2011_GWC1_36_9	Patescibacteria																																0	0	0	0	0	0	0
GB_GCA_000992005.1	Bacteria	d__Bacteria;p__Patescibacteria;c__Paceibacteria;o__UBA9983;f__Nomurabacteraceae;g__UBA8515;s__UBA8515 sp1	Candidatus Nomurabacteria bacterium GW2011_GWC2_36_9	Patescibacteria																																0	0	0	0	0	0	0
GB_GCA_000992015.1	Bacteria	d__Bacteria;p__Patescibacteria;c__Paceibacteria;o__Paceibacterales;f__Staskawiczbacteraceae;g__GWA2-37-10;s__	Parcubacteria group bacterium GW2011_GWA2_37_10	Patescibacteria																																0	0	0	0	0	0	0
GB_GCA_000992045.1	Bacteria	d__Bacteria;p__Patescibacteria;c__Paceibacteria;o__UBA6257;f__Wolfebacteraceae;g__GWC1-37-10;s__GWC1-37-10 sp1	Candidatus Wolfebacteria bacterium GW2011_GWC1_37_10	Patescibacteria												KKQ21797.1																				0	0	1	0	0	0	0
GB_GCA_000992055.1	Bacteria	d__Bacteria;p__Patescibacteria;c__Paceibacteria;o__Moranbacterales;f__UBA9337-A;g__UBA12151;s__UBA12151 sp1	Candidatus Moranbacteria bacterium GW2011_GWF2_37_11	Patescibacteria																																0	0	0	0	0	0	0
GB_GCA_000992085.1	Bacteria	d__Bacteria;p__Patescibacteria;c__ABY1;o__Magasanikibacterales;f__GWA2-37-8;g__GWA2-37-8;s__	Candidatus Magasanikbacteria bacterium GW2011_GWA2_37_8	Patescibacteria																																0	0	0	0	0	0	0
GB_GCA_000992095.1	Bacteria	d__Bacteria;p__Patescibacteria;c__Microgenomatia;o__Levybacterales;f__UBA12049;g__GWB1-37-8;s__GWB1-37-8 sp1	Candidatus Levybacteria bacterium GW2011_GWB1_37_8	Patescibacteria																																0	0	0	0	0	0	0
GB_GCA_000992135.1	Bacteria	d__Bacteria;p__Patescibacteria;c__Paceibacteria;o__Azambacterales;f__GWC2-36-17;g__GWC2-36-17;s__GWC2-36-17 sp1	Parcubacteria group bacterium GW2011_GWE2_37_8	Patescibacteria																																0	0	0	0	0	0	0
GB_GCA_000992165.1	Bacteria	d__Bacteria;p__Patescibacteria;c__Paceibacteria;o__Moranbacterales;f__GWC2-37-73;g__GWC2-37-8;s__GWC2-37-8 sp1	Candidatus Moranbacteria bacterium GW2011_GWC2_37_8	Patescibacteria																																0	0	0	0	0	0	0
GB_GCA_000992205.1	Bacteria	d__Bacteria;p__Patescibacteria;c__Paceibacteria;o__UBA9983;f__Nomurabacteraceae;g__UBA8515;s__UBA8515 sp1	Candidatus Nomurabacteria bacterium GW2011_GWC1_37_9	Patescibacteria																																0	0	0	0	0	0	0
GB_GCA_000992225.1	Bacteria	d__Bacteria;p__Patescibacteria;c__Paceibacteria;o__UBA9983;f__Nomurabacteraceae;g__UBA9973;s__	Candidatus Yanofskybacteria bacterium GW2011_GWC2_37_9	Patescibacteria																																0	0	0	0	0	0	0
GB_GCA_000992285.1	Bacteria	d__Bacteria;p__Patescibacteria;c__Microgenomatia;o__Shapirobacterales;f__UBA12405;g__UBA12158;s__UBA12158 sp1	Candidatus Shapirobacteria bacterium GW2011_GWE1_38_10	Patescibacteria																																0	0	0	0	0	0	0
GB_GCA_000992325.1	Bacteria	d__Bacteria;p__Patescibacteria;c__Paceibacteria;o__Moranbacterales;f__GWC2-37-73;g__UBA12068;s__	Parcubacteria group bacterium GW2011_GWD2_38_11	Patescibacteria																																0	0	0	0	0	0	0
GB_GCA_000992345.1	Bacteria	d__Bacteria;p__Patescibacteria;c__Paceibacteria;o__Azambacterales;f__GWC2-36-17;g__GWC2-36-17;s__GWC2-36-17 sp1	Parcubacteria group bacterium GW2011_GWD2_38_12	Patescibacteria																																0	0	0	0	0	0	0
GB_GCA_000992375.1	Bacteria	d__Bacteria;p__Patescibacteria;c__ABY1;o__Falkowbacterales;f__UBA12075;g__UBA12075;s__UBA12075 sp1	Candidatus Falkowbacteria bacterium GW2011_GWF2_38_1205	Patescibacteria																																0	0	0	0	0	0	0
GB_GCA_000992395.1	Bacteria	d__Bacteria;p__Patescibacteria;c__ABY1;o__Buchananbacterales;f__GWA2-38-13;g__GWA2-38-13;s__	Parcubacteria group bacterium GW2011_GWA2_38_13	Patescibacteria																																0	0	0	0	0	0	0
GB_GCA_000992425.1	Bacteria	d__Bacteria;p__Patescibacteria;c__Microgenomatia;o__GWA2-44-7;f__Woesebacteraceae;g__GWB1-38-13;s__GWB1-38-13 sp1	Candidatus Woesebacteria bacterium GW2011_GWC1_38_13	Patescibacteria												KKQ56474.1																				0	0	1	0	0	0	0
GB_GCA_000992445.2	Bacteria	d__Bacteria;p__Patescibacteria;c__Paceibacteria;o__GWA2-38-13b;f__GWA2-38-13b;g__GWA2-38-13b;s__	Parcubacteria group bacterium GW2011_GWA2_38_13b	Patescibacteria																																0	0	0	0	0	0	0
GB_GCA_000992485.1	Bacteria	d__Bacteria;p__Patescibacteria;c__Paceibacteria;o__Azambacterales;f__GWC2-36-17;g__GWC2-36-17;s__GWC2-36-17 sp1	Parcubacteria group bacterium GW2011_GWD1_38_16	Patescibacteria																																0	0	0	0	0	0	0
GB_GCA_000992505.1	Bacteria	d__Bacteria;p__Patescibacteria;c__Paceibacteria;o__Azambacterales;f__GWC2-36-17;g__GWC2-36-17;s__GWC2-36-17 sp1	Parcubacteria group bacterium GW2011_GWC1_38_17	Patescibacteria																																0	0	0	0	0	0	0
GB_GCA_000992565.1	Bacteria	d__Bacteria;p__Patescibacteria;c__Paceibacteria;o__Moranbacterales;f__GWC2-37-73;g__GWC2-37-8;s__GWC2-37-8 sp1	Parcubacteria group bacterium GW2011_GWC1_38_22	Patescibacteria																																0	0	0	0	0	0	0
GB_GCA_000992575.2	Bacteria	d__Bacteria;p__Patescibacteria;c__ABY1;o__Falkowbacterales;f__UBA12075;g__UBA12075;s__UBA12075 sp1	Candidatus Falkowbacteria bacterium GW2011_GWC2_38_22	Patescibacteria																																0	0	0	0	0	0	0
GB_GCA_000992605.1	Bacteria	d__Bacteria;p__Patescibacteria;c__Microgenomatia;o__Shapirobacterales;f__UBA12405;g__UBA12158;s__UBA12158 sp1	Candidatus Shapirobacteria bacterium GW2011_GWF1_38_23	Patescibacteria																																0	0	0	0	0	0	0
GB_GCA_000992615.1	Bacteria	d__Bacteria;p__Patescibacteria;c__ABY1;o__Falkowbacterales;f__UBA12075;g__UBA12075;s__UBA12075 sp1	Candidatus Falkowbacteria bacterium GW2011_GWF1_38_22	Patescibacteria																																0	0	0	0	0	0	0
GB_GCA_000992665.1	Bacteria	d__Bacteria;p__Patescibacteria;c__ABY1;o__Falkowbacterales;f__UBA12075;g__UBA12075;s__UBA12075 sp1	Candidatus Falkowbacteria bacterium GW2011_GWE2_38_254	Patescibacteria																																0	0	0	0	0	0	0
GB_GCA_000992685.1	Bacteria	d__Bacteria;p__Patescibacteria;c__Paceibacteria;o__Paceibacterales;f__Nealsonbacteraceae;g__GWA2-38-27;s__GWA2-38-27 sp1	Parcubacteria group bacterium GW2011_GWA2_38_27	Patescibacteria																																0	0	0	0	0	0	0
GB_GCA_000992695.1	Bacteria	d__Bacteria;p__Patescibacteria;c__Gracilibacteria;o__Peregrinibacterales;f__UBA12463;g__UBA12463;s__UBA12463 sp1	Candidatus Peregrinibacteria bacterium GW2011_GWF2_38_29	Patescibacteria												KKQ67937.1																				0	0	1	0	0	0	0
GB_GCA_000992725.1	Bacteria	d__Bacteria;p__Patescibacteria;c__Microgenomatia;o__Shapirobacterales;f__UBA12405;g__UBA12405;s__UBA12405 sp1	Candidatus Shapirobacteria bacterium GW2011_GWE2_38_30	Patescibacteria																																0	0	0	0	0	0	0
GB_GCA_000992745.1	Bacteria	d__Bacteria;p__Patescibacteria;c__ABY1;o__Falkowbacterales;f__UBA12075;g__UBA12075;s__UBA12075 sp1	Candidatus Falkowbacteria bacterium GW2011_GWE1_38_31	Patescibacteria																																0	0	0	0	0	0	0
GB_GCA_000992765.1	Bacteria	d__Bacteria;p__Patescibacteria;c__ABY1;o__Falkowbacterales;f__UBA12075;g__UBA12075;s__UBA12075 sp1	Candidatus Falkowbacteria bacterium GW2011_GWD2_38_42	Patescibacteria																																0	0	0	0	0	0	0
GB_GCA_000992775.1	Bacteria	d__Bacteria;p__Patescibacteria;c__Gracilibacteria;o__Peregrinibacterales;f__UBA12463;g__UBA12463;s__UBA12463 sp2	Candidatus Peregrinibacteria bacterium GW2011_GWA2_38_36	Patescibacteria												KKQ71822.1																				0	0	1	0	0	0	0
GB_GCA_000993015.1	Bacteria	d__Bacteria;p__Patescibacteria;c__Paceibacteria;o__UBA9983;f__UBA12445;g__UBA12445;s__UBA12445 sp1	Parcubacteria group bacterium GW2011_GWF2_38_76	Patescibacteria																																0	0	0	0	0	0	0
GB_GCA_000993025.1	Bacteria	d__Bacteria;p__Patescibacteria;c__Microgenomatia;o__GWA2-44-7;f__Woesebacteraceae;g__GWB1-38-13;s__GWB1-38-13 sp1	Candidatus Woesebacteria bacterium GW2011_GWA1_38_8	Patescibacteria																																0	0	0	0	0	0	0
GB_GCA_000993115.1	Bacteria	d__Bacteria;p__Patescibacteria;c__Microgenomatia;o__GWA2-44-7;f__Woesebacteraceae;g__GWC1-37-12b;s__GWC1-37-12b sp1	Candidatus Woesebacteria bacterium GW2011_GWB1_38_8b	Patescibacteria												KKQ87786.1																				0	0	1	0	0	0	0
GB_GCA_000993205.1	Bacteria	d__Bacteria;p__Patescibacteria;c__Microgenomatia;o__GWA2-44-7;f__Woesebacteraceae;g__GWB1-39-10;s__	Candidatus Woesebacteria bacterium GW2011_GWB1_39_10	Patescibacteria																																0	0	0	0	0	0	0
GB_GCA_000993275.1	Bacteria	d__Bacteria;p__Patescibacteria;c__CPR2;o__CPR2;f__CPR2;g__GWC2-39-10;s__GWC2-39-10 sp1	candidate division CPR2 bacterium GW2011_GWC2_39_10	Patescibacteria												KKQ93274.1																				0	0	1	0	0	0	0
GB_GCA_000993335.1	Bacteria	d__Bacteria;p__Patescibacteria;c__Microgenomatia;o__Levybacterales;f__GWA1-39-11;g__GWA1-39-11;s__GWA1-39-11 sp2	Candidatus Levybacteria bacterium GW2011_GWA1_39_11	Patescibacteria																																0	0	0	0	0	0	0
GB_GCA_000993405.1	Bacteria	d__Bacteria;p__Patescibacteria;c__Microgenomatia;o__GWA2-44-7;f__Woesebacteraceae;g__GWB1-39-12;s__	Candidatus Woesebacteria bacterium GW2011_GWB1_39_12	Patescibacteria												KKR01851.1																				0	0	1	0	0	0	0
GB_GCA_000993415.1	Bacteria	d__Bacteria;p__Patescibacteria;c__Paceibacteria;o__UBA9983;f__Zambryskibacteraceae;g__C7867-006;s__C7867-006 sp1	Parcubacteria group bacterium GW2011_GWC1_39_12	Patescibacteria												KKQ99134.1																				0	0	1	0	0	0	0
GB_GCA_000993455.1	Bacteria	d__Bacteria;p__Patescibacteria;c__Paceibacteria;o__UBA9983;f__Nomurabacteraceae;g__UBA9973;s__UBA9973 sp1	Candidatus Nomurabacteria bacterium GW2011_GWD2_39_12	Patescibacteria																																0	0	0	0	0	0	0
GB_GCA_000993485.1	Bacteria	d__Bacteria;p__Patescibacteria;c__ABY1;o__UBA11705;f__UBA11705;g__GWC2-39-14;s__GWC2-39-14 sp1	Parcubacteria group bacterium GW2011_GWC2_39_14	Patescibacteria									KKR07734.1																							0	1	0	0	0	0	0
GB_GCA_000993535.1	Bacteria	d__Bacteria;p__Patescibacteria;c__ABY1;o__Uhrbacterales;f__GWF2-40-263;g__UBA12478;s__UBA12478 sp1	Candidatus Uhrbacteria bacterium GW2011_GWF2_39_13	Patescibacteria																																0	0	0	0	0	0	0
GB_GCA_000993565.1	Bacteria	d__Bacteria;p__Patescibacteria;c__Dojkabacteria;o__SC72;f__SC72;g__GWF2-39-15;s__	candidate division WS6 bacterium GW2011_GWF2_39_15	Patescibacteria												KKR05695.1																				0	0	1	0	0	0	0
GB_GCA_000993595.1	Bacteria	d__Bacteria;p__Patescibacteria;c__Gracilibacteria;o__Peregrinibacterales;f__UBA12463;g__UBA12463;s__UBA12463 sp2	Candidatus Peregrinibacteria bacterium GW2011_GWC2_39_14	Patescibacteria												KKR05225.1																				0	0	1	0	0	0	0
GB_GCA_000993615.1	Bacteria	d__Bacteria;p__Patescibacteria;c__Gracilibacteria;o__Peregrinibacterales;f__UBA12473;g__UBA12473;s__UBA12473 sp1	Candidatus Peregrinibacteria bacterium GW2011_GWF2_39_17	Patescibacteria																				KKR09359.1												0	0	0	0	1	0	0
GB_GCA_000993685.1	Bacteria	d__Bacteria;p__Patescibacteria;c__Microgenomatia;o__GWA2-44-7;f__Woesebacteraceae;g__GWB1-38-13;s__	Candidatus Woesebacteria bacterium GW2011_GWA1_39_21	Patescibacteria												KKR11137.1																				0	0	1	0	0	0	0
GB_GCA_000993695.1	Bacteria	d__Bacteria;p__Patescibacteria;c__Paceibacteria;o__UBA6257;f__Wolfebacteraceae;g__UBA9933;s__UBA9933 sp2	Candidatus Wolfebacteria bacterium GW2011_GWC2_39_22	Patescibacteria																																0	0	0	0	0	0	0
GB_GCA_000993845.1	Bacteria	d__Bacteria;p__Patescibacteria;c__Paceibacteria;o__UBA9983;f__UBA9983;g__UBA9983;s__UBA9983 sp1	Parcubacteria group bacterium GW2011_GWD2_40_9	Patescibacteria																																0	0	0	0	0	0	0
GB_GCA_000993875.1	Bacteria	d__Bacteria;p__Patescibacteria;c__Paceibacteria;o__UBA9983;f__UBA9983;g__UBA9983;s__UBA9983 sp1	Parcubacteria group bacterium GW2011_GWC2_40_31	Patescibacteria																																0	0	0	0	0	0	0
GB_GCA_000994045.1	Bacteria	d__Bacteria;p__Patescibacteria;c__Microgenomatia;o__Curtissbacterales;f__GWA2-41-24;g__GWC1-40-35;s__GWC1-40-35 sp1	Candidatus Curtissbacteria bacterium GW2011_GWB1_40_28	Patescibacteria												KKR57052.1																				0	0	1	0	0	0	0
GB_GCA_000994085.1	Bacteria	d__Bacteria;p__Patescibacteria;c__Paceibacteria;o__Yanofskybacterales;f__GWA2-44-9;g__GWA2-44-9;s__GWA2-44-9 sp1	Candidatus Yanofskybacteria bacterium GW2011_GWA2_44_9	Patescibacteria																																0	0	0	0	0	0	0
GB_GCA_000994165.1	Bacteria	d__Bacteria;p__Patescibacteria;c__ABY1;o__Uhrbacterales;f__UBA9934;g__UBA9934;s__UBA9934 sp1	Candidatus Uhrbacteria bacterium GW2011_GWC2_40_450	Patescibacteria																																0	0	0	0	0	0	0
GB_GCA_000994225.1	Bacteria	d__Bacteria;p__Patescibacteria;c__Microgenomatia;o__Curtissbacterales;f__GWA2-41-24;g__GWC1-40-35;s__GWC1-40-35 sp1	Candidatus Curtissbacteria bacterium GW2011_GWA2_40_31	Patescibacteria																																0	0	0	0	0	0	0
GB_GCA_000994305.1	Bacteria	d__Bacteria;p__Patescibacteria;c__Paceibacteria;o__UBA9983;f__Nomurabacteraceae;g__UBA9973;s__UBA9973 sp1	Candidatus Nomurabacteria bacterium GW2011_GWA2_40_97	Patescibacteria																																0	0	0	0	0	0	0
[truncated: 2,852,494 more chars]
