## Supplementary material for "Phyletic distribution and diversification of the Phage Shock Protein stress response system in bacteria and archaea": Table_S2

### Sheet: Fig 2B
GTDB_representative	GTDB_taxonomy	NCBI_organism_name	PspA_ID	PspB_ID	PspC_ID	PspD_ID	PspE_ID	PspF_ID	PspG_ID	PspA	PspB	PspC	PspD	PspE	PspF	PspG
RS_GCF_002157895.1	d__Bacteria;p__Proteobacteria;c__Gammaproteobacteria;o__Enterobacterales;f__Aeromonadaceae;g__Oceanisphaera;s__Oceanisphaera profunda	Oceanisphaera profunda	WP_087034715.1	WP_087034714.1	WP_087034713.1	None	Below threshold	WP_087034716.1	None	1	1	1	0	1	1	0
RS_GCF_000470315.1	d__Bacteria;p__Proteobacteria;c__Gammaproteobacteria;o__Enterobacterales;f__Psychromonadaceae;g__Psychromonas;s__	Psychromonas sp. SP041	WP_025562545.1	None	Below threshold	None	Below threshold	Below threshold	Below threshold	1	0	0	0	1	0	0
RS_GCF_900184095.1	d__Bacteria;p__Proteobacteria;c__Gammaproteobacteria;o__Enterobacterales;f__Vibrionaceae;g__Vibrio;s__Vibrio mangrovi	Vibrio mangrovi	WP_087479411.1	WP_087479410.1	WP_087479409.1	None	Below threshold	WP_087479412.1	WP_087483057.1	1	1	1	0	0	1	1
RS_GCF_001476295.1	d__Bacteria;p__Proteobacteria;c__Gammaproteobacteria;o__Enterobacterales;f__Enterobacteriaceae;g__Pantoea;s__Pantoea dispersa_A	Pantoea dispersa	WP_058758491.1	WP_021506138.1	WP_058758492.1	WP_021506136.1	Below threshold	WP_058758490.1	WP_058757564.1	1	1	1	1	0	1	1
RS_GCF_000757825.1	d__Bacteria;p__Proteobacteria;c__Gammaproteobacteria;o__Enterobacterales;f__Enterobacteriaceae;g__Cedecea;s__Cedecea neteri_A	Cedecea neteri	WP_038471992.1	WP_038471995.1	WP_038471998.1	WP_038472001.1	Below threshold	WP_038471988.1	None	1	1	1	1	0	1	0
RS_GCF_900215395.1	d__Bacteria;p__Proteobacteria;c__Gammaproteobacteria;o__Enterobacterales;f__Enterobacteriaceae;g__Pantoea;s__	Pantoea sp. GL120224-02	WP_034821385.1	WP_034821383.1	WP_097117019.1	WP_097117020.1	Below threshold	WP_097117261.1	WP_097118946.1	1	1	1	1	0	1	1
RS_GCF_001644705.1	d__Bacteria;p__Proteobacteria;c__Gammaproteobacteria;o__Enterobacterales;f__Enterobacteriaceae;g__Dickeya;s__Dickeya solani	Dickeya solani IPO 2222	WP_022633902.1	WP_022633901.1	WP_023637864.1	None	Below threshold	WP_022633903.1	WP_022634775.1	1	1	1	0	0	1	1
RS_GCF_900109795.1	d__Bacteria;p__Proteobacteria;c__Gammaproteobacteria;o__Enterobacterales;f__Alteromonadaceae;g__Colwellia;s__Colwellia chukchiensis	Colwellia chukchiensis	WP_085282820.1	WP_085282822.1	WP_085282824.1	None	Below threshold	WP_085282817.1	None	1	1	1	0	1	1	0
RS_GCF_000755385.1	d__Bacteria;p__Proteobacteria;c__Gammaproteobacteria;o__Enterobacterales;f__Vibrionaceae;g__Vibrio;s__Vibrio maritimus	Vibrio maritimus	WP_042472210.1	WP_042470324.1	WP_042472211.1	None	Below threshold	WP_042472208.1	WP_042478737.1	1	1	1	0	0	1	1
RS_GCF_001676055.1	d__Bacteria;p__Proteobacteria;c__Gammaproteobacteria;o__Enterobacterales;f__Enterobacteriaceae;g__Morganella;s__Morganella psychrotolerans	Morganella psychrotolerans	WP_067420720.1	WP_067398078.1	WP_067420718.1	None	Below threshold	WP_067420722.1	None	1	1	1	0	0	1	0
RS_GCF_001039065.1	d__Bacteria;p__Proteobacteria;c__Gammaproteobacteria;o__Enterobacterales;f__Enterobacteriaceae;g__Pectobacterium;s__Pectobacterium carotovorum_A	Pectobacterium carotovorum subsp. carotovorum UGC32	WP_039299343.1	WP_048259880.1	WP_048259881.1	None	Below threshold	WP_048259879.1	WP_048262174.1	1	1	1	0	0	1	1
RS_GCF_000291685.1	d__Bacteria;p__Proteobacteria;c__Gammaproteobacteria;o__Enterobacterales;f__Psychromonadaceae;g__Moritella;s__Moritella marina	Moritella marina ATCC 15381	WP_019442137.1	WP_019439307.1	WP_019439308.1	None	Below threshold	Below threshold	None	1	1	1	0	0	0	0
RS_GCF_002836205.1	d__Bacteria;p__Proteobacteria;c__Gammaproteobacteria;o__Enterobacterales;f__Shewanellaceae;g__Shewanella;s__	Shewanella sp. Choline-02u-19	WP_101093584.1	WP_101093583.1	WP_101093582.1	None	Below threshold	WP_101093585.1	None	1	1	1	0	1	1	0
RS_GCF_001742185.1	d__Bacteria;p__Proteobacteria;c__Gammaproteobacteria;o__Enterobacterales;f__Enterobacteriaceae;g__Pectobacterium;s__Pectobacterium wasabiae	Pectobacterium wasabiae CFBP 3304	WP_005972417.1	WP_005972414.1	WP_005972411.1	None	Below threshold	WP_005972420.1	WP_005974935.1	1	1	1	0	0	1	1
RS_GCF_000466335.1	d__Bacteria;p__Proteobacteria;c__Gammaproteobacteria;o__Enterobacterales;f__Pasteurellaceae;g__Aggregatibacter;s__	Aggregatibacter sp. oral taxon 458 str. W10330	WP_021615515.1	Below threshold	Below threshold	None	Below threshold	Below threshold	None	1	0	0	0	1	1	0
RS_GCF_001660175.1	d__Bacteria;p__Proteobacteria;c__Gammaproteobacteria;o__Enterobacterales;f__Enterobacteriaceae;g__Escherichia;s__	Escherichia sp. B1147	WP_064525796.1	WP_001274965.1	WP_064527284.1	WP_064527286.1	WP_064527288.1	WP_064527518.1	WP_000891404.1	1	1	1	1	1	1	1
RS_GCF_000287615.1	d__Bacteria;p__Proteobacteria;c__Gammaproteobacteria;o__Enterobacterales;f__Pasteurellaceae;g__Haemophilus_A;s__Haemophilus_A sputorum	Haemophilus sputorum HK 2154	None	Below threshold	None	None	Below threshold	Below threshold	None	0	0	0	0	0	0	0
RS_GCF_001690835.1	d__Bacteria;p__Proteobacteria;c__Gammaproteobacteria;o__Enterobacterales;f__Enterobacteriaceae;g__Gilliamella;s__Gilliamella apicola_O	Gilliamella apicola	Below threshold	Below threshold	Below threshold	None	Below threshold	Below threshold	None	0	0	0	0	1	0	0
RS_GCF_002076875.1	d__Bacteria;p__Proteobacteria;c__Gammaproteobacteria;o__Enterobacterales;f__Enterobacteriaceae;g__Edwardsiella;s__Edwardsiella ictaluri	Edwardsiella ictaluri	Below threshold	Below threshold	Below threshold	Below threshold	WP_081167792.1	WP_081165156.1	WP_049640577.1	0	0	0	0	1	1	1
RS_GCF_001687125.1	d__Bacteria;p__Proteobacteria;c__Gammaproteobacteria;o__Enterobacterales;f__Aeromonadaceae;g__Aeromonas;s__Aeromonas hydrophila	Aeromonas hydrophila	WP_011705754.1	WP_005300084.1	WP_081304630.1	None	Below threshold	WP_044799825.1	WP_010636066.1	1	1	1	0	0	1	1
RS_GCF_002836415.1	d__Bacteria;p__Proteobacteria;c__Gammaproteobacteria;o__Enterobacterales;f__Psychromonadaceae;g__Psychromonas;s__	Psychromonas sp. MB-3u-54	WP_101041269.1	WP_101037091.1	WP_101037088.1	None	Below threshold	Below threshold	Below threshold	1	1	1	0	0	0	0
RS_GCF_000321045.1	d__Bacteria;p__Proteobacteria;c__Gammaproteobacteria;o__Enterobacterales;f__Enterobacteriaceae;g__Enterobacter_C;s__Enterobacter_C massiliensis	Enterobacter massiliensis JC163	WP_044181321.1	WP_044175218.1	WP_044175229.1	WP_044175241.1	WP_044175255.1	WP_044175190.1	WP_044181022.1	1	1	1	1	1	1	1
RS_GCF_002086975.1	d__Bacteria;p__Proteobacteria;c__Gammaproteobacteria;o__Enterobacterales;f__Enterobacteriaceae;g__Enterobacter;s__Enterobacter cloacae_E	Enterobacter cloacae subsp. cloacae	WP_083021425.1	WP_046887778.1	WP_014832138.1	WP_014832137.1	Below threshold	WP_014832140.1	WP_013095061.1	1	1	1	1	0	1	1
RS_GCF_000014665.1	d__Bacteria;p__Proteobacteria;c__Gammaproteobacteria;o__Enterobacterales;f__Shewanellaceae;g__Shewanella;s__	Shewanella sp. MR-7	WP_011623236.1	WP_011071929.1	WP_011623234.1	None	Below threshold	WP_011626590.1	None	1	1	1	0	1	1	0
RS_GCF_001466725.1	d__Bacteria;p__Proteobacteria;c__Gammaproteobacteria;o__Enterobacterales;f__Alteromonadaceae;g__Lacimicrobium;s__Lacimicrobium alkaliphilum	Lacimicrobium alkaliphilum	WP_062477700.1	WP_062477703.1	WP_062477706.1	None	Below threshold	WP_062477698.1	None	1	1	1	0	1	1	0
RS_GCF_000239855.1	d__Bacteria;p__Proteobacteria;c__Gammaproteobacteria;o__Enterobacterales;f__Alteromonadaceae;g__Pseudoalteromonas;s__	Pseudoalteromonas sp. BSi20652	WP_002958333.1	WP_008168589.1	WP_008168590.1	None	Below threshold	WP_002958334.1	None	1	1	1	0	0	1	0
RS_GCF_001687805.1	d__Bacteria;p__Proteobacteria;c__Gammaproteobacteria;o__Enterobacterales;f__Vibrionaceae;g__Vibrio;s__Vibrio scophthalmi	Vibrio scophthalmi	WP_009384874.1	WP_005599608.1	WP_065430578.1	Below threshold	Below threshold	WP_005599604.1	WP_005597063.1	1	1	1	0	0	1	1
RS_GCF_000155975.1	d__Bacteria;p__Proteobacteria;c__Gammaproteobacteria;o__Enterobacterales;f__Enterobacteriaceae;g__Citrobacter;s__Citrobacter youngae	Citrobacter youngae ATCC 29220	WP_006686315.1	WP_006684342.1	WP_006684343.1	WP_032939683.1	WP_006684358.1	WP_032940091.1	WP_006688298.1	1	1	1	1	1	1	1
RS_GCF_001676025.1	d__Bacteria;p__Proteobacteria;c__Gammaproteobacteria;o__Enterobacterales;f__Vibrionaceae;g__Vibrio;s__Vibrio sp7	Vibrio sp. UCD-FRSSP16_30	WP_068697668.1	WP_068697666.1	WP_068697664.1	None	Below threshold	WP_068697670.1	WP_068696724.1	1	1	1	0	0	1	1
RS_GCF_001676065.1	d__Bacteria;p__Proteobacteria;c__Gammaproteobacteria;o__Enterobacterales;f__Vibrionaceae;g__Photobacterium;s__Photobacterium aquimaris_A	Photobacterium aquimaris	WP_060996588.1	WP_036795289.1	WP_065166249.1	None	Below threshold	WP_065166250.1	WP_065167959.1	1	1	1	0	1	1	1
GB_GCA_002211745.1	d__Bacteria;p__Proteobacteria;c__Gammaproteobacteria;o__Enterobacterales;f__Enterobacteriaceae;g__Kluyvera;s__Kluyvera georgiana	Kluyvera georgiana	Below threshold	ASG63513.1	Below threshold	Below threshold	ASG63475.1	Below threshold	ASG64340.1	0	1	0	1	1	0	1
RS_GCF_002157795.1	d__Bacteria;p__Proteobacteria;c__Gammaproteobacteria;o__Enterobacterales;f__Vibrionaceae;g__Thaumasiovibrio;s__Thaumasiovibrio occultus	Thaumasiovibrio occultus	WP_086940532.1	WP_086940533.1	WP_086940534.1	None	Below threshold	WP_086940531.1	WP_108170003.1	1	1	1	0	1	1	1
RS_GCF_001729725.1	d__Bacteria;p__Proteobacteria;c__Gammaproteobacteria;o__Enterobacterales;f__Enterobacteriaceae;g__Enterobacter;s__Enterobacter steigerwaltii	Enterobacter hormaechei subsp. steigerwaltii	WP_033486862.1	WP_003856853.1	WP_006810819.1	WP_033486864.1	Below threshold	WP_015570398.1	WP_017382623.1	1	1	1	1	0	1	1
GB_GCA_002692635.1	d__Bacteria;p__Proteobacteria;c__Gammaproteobacteria;o__Enterobacterales;f__Alteromonadaceae;g__Idiomarina;s__Idiomarina sp1	Idiomarinaceae bacterium	MAK71826.1	MAK71825.1	MAK71824.1	None	Below threshold	MAK71827.1	None	1	1	1	0	1	1	0
RS_GCF_002006995.1	d__Bacteria;p__Proteobacteria;c__Gammaproteobacteria;o__Enterobacterales;f__Enterobacteriaceae;g__Izhakiella;s__Izhakiella australiensis	Izhakiella australiensis	WP_078001430.1	WP_078001429.1	WP_078001428.1	WP_078001427.1	Below threshold	WP_078001742.1	WP_078000652.1	1	1	1	1	0	1	1
RS_GCF_900039485.1	d__Bacteria;p__Proteobacteria;c__Gammaproteobacteria;o__Enterobacterales;f__Enterobacteriaceae;g__Doolittlea;s__Doolittlea endobia	Candidatus Doolittlea endobia	None	None	None	None	Below threshold	Below threshold	None	0	0	0	0	0	0	0
RS_GCF_000378185.1	d__Bacteria;p__Proteobacteria;c__Gammaproteobacteria;o__Enterobacterales;f__Alteromonadaceae;g__Salinimonas;s__Salinimonas chungwhensis	Salinimonas chungwhensis DSM 16280	WP_018984559.1	WP_018984560.1	WP_018984561.1	None	Below threshold	WP_018984558.1	Below threshold	1	1	1	0	1	1	0
RS_GCF_000730475.1	d__Bacteria;p__Proteobacteria;c__Gammaproteobacteria;o__Enterobacterales;f__Vibrionaceae;g__Photobacterium;s__Photobacterium sanctipauli	Photobacterium sanctipauli	WP_036825423.1	WP_036825421.1	WP_036825419.1	None	Below threshold	WP_036825425.1	WP_036826936.1	1	1	1	0	0	1	1
RS_GCF_002811195.1	d__Bacteria;p__Proteobacteria;c__Gammaproteobacteria;o__Enterobacterales;f__Enterobacteriaceae;g__Pantoea;s__Pantoea rodasii	Pantoea rodasii	WP_100700600.1	WP_100700599.1	WP_100700598.1	WP_100700597.1	Below threshold	WP_100701347.1	WP_100704284.1	1	1	1	1	0	1	1
RS_GCF_000008865.1	d__Bacteria;p__Proteobacteria;c__Gammaproteobacteria;o__Enterobacterales;f__Enterobacteriaceae;g__Escherichia;s__Escherichia coli	Escherichia coli O157:H7 str. Sakai	NP_313185.1	NP_309909.1	NP_309910.1	NP_309911.1	NP_309912.1	NP_309907.2	NP_313059.2	1	1	1	1	1	1	1
RS_GCF_000367845.1	d__Bacteria;p__Proteobacteria;c__Gammaproteobacteria;o__Enterobacterales;f__Aeromonadaceae;g__Aeromonas;s__Aeromonas diversa	Aeromonas diversa CDC 2478-85	WP_005361324.1	WP_005361323.1	WP_005361322.1	None	Below threshold	WP_005361325.1	WP_005346516.1	1	1	1	0	1	1	1
RS_GCF_000758345.1	d__Bacteria;p__Proteobacteria;c__Gammaproteobacteria;o__Enterobacterales;f__Enterobacteriaceae;g__Dickeya;s__Dickeya solani_A	Dickeya solani	WP_038668314.1	WP_038668316.1	WP_038668318.1	None	Below threshold	WP_038668310.1	WP_038666000.1	1	1	1	0	0	1	1
RS_GCF_000812205.2	d__Bacteria;p__Proteobacteria;c__Gammaproteobacteria;o__Enterobacterales;f__Enterobacteriaceae;g__Klebsiella;s__Klebsiella variicola	Klebsiella variicola	WP_004203910.1	WP_002901911.1	WP_004203911.1	WP_002901915.1	Below threshold	WP_012542020.1	WP_012543188.1	1	1	1	1	0	1	1
RS_GCF_000209675.1	d__Bacteria;p__Proteobacteria;c__Gammaproteobacteria;o__Enterobacterales;f__Pasteurellaceae;g__Gallibacterium;s__Gallibacterium anatis	Gallibacterium anatis UMN179	Below threshold	Below threshold	Below threshold	None	Below threshold	Below threshold	None	0	0	0	0	0	0	0
RS_GCF_000980985.1	d__Bacteria;p__Proteobacteria;c__Gammaproteobacteria;o__Enterobacterales;f__Enterobacteriaceae;g__Hafnia;s__Hafnia proteus	Hafnia alvei	WP_025801218.1	WP_025801219.1	WP_046459595.1	Below threshold	WP_046458970.1	WP_046459596.1	WP_025802403.1	1	1	1	1	1	1	1
RS_GCF_000967475.1	d__Bacteria;p__Proteobacteria;c__Gammaproteobacteria;o__Enterobacterales;f__Vibrionaceae;g__Vibrio;s__Vibrio nigripulchritudo	Vibrio nigripulchritudo	WP_022592416.1	WP_004408366.1	WP_004408368.1	None	Below threshold	WP_080717258.1	WP_004405230.1	1	1	1	0	0	1	1
RS_GCF_000006925.2	d__Bacteria;p__Proteobacteria;c__Gammaproteobacteria;o__Enterobacterales;f__Enterobacteriaceae;g__Escherichia;s__Escherichia coli	Shigella flexneri 2a str. 301	NP_707213.1	NP_707214.1	NP_707215.1	NP_707216.2	NP_707217.1	NP_707212.3	NP_709870.4	1	1	1	1	1	1	1
RS_GCF_000749925.1	d__Bacteria;p__Proteobacteria;c__Gammaproteobacteria;o__Enterobacterales;f__Enterobacteriaceae;g__Pectobacterium;s__Pectobacterium betavasculorum	Pectobacterium betavasculorum	WP_039299343.1	WP_011093546.1	WP_039299346.1	None	Below threshold	WP_039299341.1	WP_039306488.1	1	1	1	0	0	1	1
RS_GCF_900112475.1	d__Bacteria;p__Proteobacteria;c__Gammaproteobacteria;o__Enterobacterales;f__Enterobacteriaceae;g__Pragia;s__Pragia fontium	Pragia fontium DSM 5563 = ATCC 49100	WP_047780998.1	WP_047780999.1	WP_047781000.1	Below threshold	WP_047781694.1	WP_074822888.1	None	1	1	1	1	1	1	0
RS_GCF_001996165.1	d__Bacteria;p__Proteobacteria;c__Gammaproteobacteria;o__Enterobacterales;f__Vibrionaceae;g__Salinivibrio;s__Salinivibrio proteolyticus	Salinivibrio proteolyticus	WP_077675810.1	WP_069588893.1	WP_077480436.1	None	Below threshold	WP_077675811.1	WP_069589681.1	1	1	1	0	0	1	1
RS_GCF_001652445.1	d__Bacteria;p__Proteobacteria;c__Gammaproteobacteria;o__Enterobacterales;f__Alteromonadaceae;g__Thalassotalea_A;s__Thalassotalea_A crassostreae	Thalassotalea crassostreae	WP_068546791.1	WP_068546801.1	WP_068546792.1	None	Below threshold	WP_068546790.1	None	1	1	1	0	0	1	0
RS_GCF_002104475.1	d__Bacteria;p__Proteobacteria;c__Gammaproteobacteria;o__Enterobacterales;f__Alteromonadaceae;g__Colwellia;s__Colwellia mytili	Colwellia mytili	WP_085299104.1	WP_085299105.1	WP_085299106.1	None	Below threshold	WP_085299103.1	None	1	1	1	0	1	1	0
RS_GCF_002127535.1	d__Bacteria;p__Proteobacteria;c__Gammaproteobacteria;o__Enterobacterales;f__Enterobacteriaceae;g__Xenorhabdus;s__Xenorhabdus vietnamensis	Xenorhabdus vietnamensis	WP_086109585.1	WP_086109586.1	WP_086109587.1	None	Below threshold	WP_086109584.1	None	1	1	1	0	0	1	0
RS_GCF_000378625.1	d__Bacteria;p__Proteobacteria;c__Gammaproteobacteria;o__Enterobacterales;f__Alteromonadaceae;g__Colwellia;s__Colwellia piezophila	Colwellia piezophila ATCC BAA-637	WP_019025761.1	Below threshold	WP_019025763.1	None	Below threshold	WP_019025760.1	None	1	1	1	0	1	1	0
RS_GCF_001049335.1	d__Bacteria;p__Proteobacteria;c__Gammaproteobacteria;o__Enterobacterales;f__Enterobacteriaceae;g__Brenneria;s__Brenneria goodwinii	Brenneria goodwinii	WP_048638756.1	WP_048638757.1	WP_048638758.1	None	Below threshold	WP_048638755.1	WP_048637557.1	1	1	1	0	0	1	1
RS_GCF_001652315.1	d__Bacteria;p__Proteobacteria;c__Gammaproteobacteria;o__Pseudomonadales;f__Moraxellaceae;g__Psychrobacter;s__	Psychrobacter sp. SHUES1	None	Below threshold	WP_068407485.1	None	Below threshold	Below threshold	None	0	0	1	0	0	0	0
RS_GCF_000632245.1	d__Bacteria;p__Proteobacteria;c__Gammaproteobacteria;o__Pseudomonadales;f__Pseudomonadaceae;g__Pseudomonas_E;s__	Pseudomonas sp. RIT357	None	None	Below threshold	None	Below threshold	WP_032886021.1	Below threshold	0	0	0	0	0	1	0
RS_GCF_001510805.1	d__Bacteria;p__Proteobacteria;c__Gammaproteobacteria;o__Pseudomonadales;f__Moraxellaceae;g__Acinetobacter;s__Acinetobacter oleivorans_A	Acinetobacter calcoaceticus	Below threshold	Below threshold	WP_042895268.1	None	Below threshold	Below threshold	None	0	0	1	0	0	0	0
RS_GCF_000237065.1	d__Bacteria;p__Proteobacteria;c__Gammaproteobacteria;o__Pseudomonadales;f__Pseudomonadaceae;g__Pseudomonas_E;s__Pseudomonas_E fluorescens_P	Pseudomonas fluorescens F113	WP_003185899.1	Below threshold	Below threshold	None	Below threshold	WP_014338465.1	Below threshold	1	0	0	0	0	1	0
RS_GCF_000475295.1	d__Bacteria;p__Proteobacteria;c__Gammaproteobacteria;o__Pseudomonadales;f__Alcanivoracaceae;g__Alcanivorax;s__	Alcanivorax sp. P2S70	WP_031226692.1	Below threshold	Below threshold	None	Below threshold	Below threshold	Below threshold	1	0	0	0	0	0	0
RS_GCF_900104125.1	d__Bacteria;p__Proteobacteria;c__Gammaproteobacteria;o__Pseudomonadales;f__Pseudomonadaceae;g__Pseudomonas_E;s__Pseudomonas_E reinekei	Pseudomonas reinekei	None	Below threshold	Below threshold	None	Below threshold	Below threshold	Below threshold	0	0	0	0	0	0	0
RS_GCF_001007005.1	d__Bacteria;p__Proteobacteria;c__Gammaproteobacteria;o__Pseudomonadales;f__Pseudomonadaceae;g__Pseudomonas_E;s__Pseudomonas_E soli	Pseudomonas sp. CCOS 191	WP_046856319.1	Below threshold	Below threshold	None	Below threshold	Below threshold	Below threshold	1	0	0	0	0	0	0
RS_GCF_900163785.1	d__Bacteria;p__Proteobacteria;c__Gammaproteobacteria;o__Pseudomonadales;f__Moraxellaceae;g__Psychrobacter;s__	Psychrobacter sp. JB385	None	None	WP_087039747.1	None	Below threshold	Below threshold	None	0	0	1	0	0	0	0
GB_GCA_002725095.1	d__Bacteria;p__Proteobacteria;c__Gammaproteobacteria;o__Pseudomonadales;f__HTCC2089;g__UBA4421;s__	Gammaproteobacteria bacterium	None	Below threshold	MBO78080.1	None	Below threshold	Below threshold	None	0	0	1	0	0	0	0
RS_GCF_000380335.1	d__Bacteria;p__Proteobacteria;c__Gammaproteobacteria;o__Pseudomonadales;f__Pseudomonadaceae;g__Azotobacter;s__Azotobacter vinelandii	Azotobacter vinelandii CA	Below threshold	Below threshold	None	None	Below threshold	WP_012700824.1	Below threshold	0	0	0	0	1	1	0
RS_GCF_900107855.1	d__Bacteria;p__Proteobacteria;c__Gammaproteobacteria;o__Pseudomonadales;f__Nitrincolaceae;g__Marinobacterium;s__Marinobacterium georgiense	Marinobacterium georgiense DSM 11526	Below threshold	Below threshold	None	None	Below threshold	Below threshold	None	0	0	0	0	1	0	0
RS_GCF_000279165.1	d__Bacteria;p__Proteobacteria;c__Gammaproteobacteria;o__Pseudomonadales;f__Pseudomonadaceae;g__Pseudomonas_A;s__Pseudomonas_A sp10	Pseudomonas stutzeri DSM 10701	None	Below threshold	Below threshold	None	Below threshold	Below threshold	Below threshold	0	0	0	0	0	0	0
RS_GCF_001418205.1	d__Bacteria;p__Proteobacteria;c__Gammaproteobacteria;o__Pseudomonadales;f__Marinomonadaceae;g__Marinomonas;s__Marinomonas fungiae	Marinomonas fungiae	Below threshold	None	Below threshold	None	Below threshold	Below threshold	None	0	0	0	0	0	0	0
GB_GCA_002401885.1	d__Bacteria;p__Proteobacteria;c__Gammaproteobacteria;o__Pseudomonadales;f__Pseudohongiellaceae;g__UBA9145;s__	SAR86 cluster bacterium	PCI79328.1	Below threshold	PCI79326.1	None	Below threshold	PCI79329.1	None	1	1	1	0	1	1	0
RS_GCF_001269925.1	d__Bacteria;p__Proteobacteria;c__Gammaproteobacteria;o__Pseudomonadales;f__Pseudomonadaceae;g__Pseudomonas_E;s__	Pseudomonas sp. MIACH	WP_053138203.1	None	Below threshold	None	Below threshold	WP_053128731.1	Below threshold	1	0	0	0	0	1	0
RS_GCF_000740455.1	d__Bacteria;p__Proteobacteria;c__Gammaproteobacteria;o__Pseudomonadales;f__Moraxellaceae;g__Moraxella;s__Moraxella catarrhalis	Moraxella catarrhalis	Below threshold	Below threshold	WP_003657061.1	None	Below threshold	Below threshold	None	0	0	1	0	0	0	0
RS_GCF_000156295.1	d__Bacteria;p__Proteobacteria;c__Gammaproteobacteria;o__Pseudomonadales;f__Halieaceae;g__Halioglobus;s__	marine gamma proteobacterium HTCC2148	WP_007228000.1	WP_040540126.1	None	None	Below threshold	WP_007227768.1	None	1	1	0	0	1	1	0
RS_GCF_000381785.1	d__Bacteria;p__Proteobacteria;c__Gammaproteobacteria;o__Pseudomonadales;f__Nitrincolaceae;g__Amphritea;s__Amphritea japonica	Amphritea japonica ATCC BAA-1530	None	Below threshold	Below threshold	Below threshold	Below threshold	Below threshold	None	0	0	0	0	0	0	0
RS_GCF_000474255.1	d__Bacteria;p__Proteobacteria;c__Gammaproteobacteria;o__Pseudomonadales;f__Pseudomonadaceae;g__Pseudomonas_F;s__Pseudomonas_F alcaligenes	Pseudomonas alcaligenes MRY13-0052	WP_043240230.1	None	Below threshold	None	Below threshold	WP_043245555.1	Below threshold	1	0	0	0	1	1	0
RS_GCF_001984065.1	d__Bacteria;p__Proteobacteria;c__Gammaproteobacteria;o__Pseudomonadales;f__Pseudomonadaceae;g__Pseudomonas_E;s__	Pseudomonas sp. KK4	WP_077046791.1	Below threshold	Below threshold	None	Below threshold	WP_077048732.1	Below threshold	1	0	0	0	0	1	0
RS_GCF_002261065.1	d__Bacteria;p__Proteobacteria;c__Gammaproteobacteria;o__Pseudomonadales;f__Zooshikellaceae;g__Zooshikella;s__Zooshikella ganghwensis	Zooshikella ganghwensis	WP_094788862.1	None	None	None	Below threshold	Below threshold	None	1	0	0	0	0	0	0
RS_GCF_000834545.1	d__Bacteria;p__Proteobacteria;c__Gammaproteobacteria;o__Pseudomonadales;f__Pseudomonadaceae;g__Pseudomonas_E;s__Pseudomonas_E moraviensis	Pseudomonas fluorescens	WP_042610646.1	None	Below threshold	None	Below threshold	Below threshold	Below threshold	1	0	0	0	0	0	0
RS_GCF_000737225.1	d__Bacteria;p__Proteobacteria;c__Gammaproteobacteria;o__Pseudomonadales;f__Pseudomonadaceae;g__Pseudomonas_E;s__Pseudomonas_E congelans	Pseudomonas syringae	WP_003409660.1	Below threshold	Below threshold	None	Below threshold	WP_032611557.1	Below threshold	1	0	0	0	0	1	0
RS_GCF_000153445.1	d__Bacteria;p__Proteobacteria;c__Gammaproteobacteria;o__Pseudomonadales;f__Porticoccaceae;g__HTCC2207;s__	gamma proteobacterium HTCC2207	None	None	Below threshold	None	Below threshold	WP_039967268.1	None	0	0	0	0	1	1	0
GB_GCA_002694715.1	d__Bacteria;p__Proteobacteria;c__Gammaproteobacteria;o__Pseudomonadales;f__Pseudomonadaceae;g__Pseudomonas_A;s__	Pseudomonas sp.	Below threshold	None	None	None	Below threshold	Below threshold	Below threshold	0	0	0	0	1	0	0
RS_GCF_000247495.1	d__Bacteria;p__Proteobacteria;c__Gammaproteobacteria;o__Pseudomonadales;f__Moraxellaceae;g__Psychrobacter;s__	Psychrobacter sp. PAMC 21119	None	None	WP_010201518.1	None	Below threshold	Below threshold	None	0	0	1	0	0	0	0
GB_GCA_002162755.1	d__Bacteria;p__Proteobacteria;c__Gammaproteobacteria;o__Pseudomonadales;f__Porticoccaceae;g__50-400-T64;s__	Gammaproteobacteria bacterium 50_400_T64	OUS17832.1	None	Below threshold	None	Below threshold	OUS16797.1	None	1	0	0	0	1	1	0
RS_GCF_000418305.1	d__Bacteria;p__Proteobacteria;c__Gammaproteobacteria;o__Pseudomonadales;f__Moraxellaceae;g__Psychrobacter;s__Psychrobacter cryohalolentis	Psychrobacter sp. G	None	Below threshold	WP_020444217.1	None	Below threshold	Below threshold	None	0	0	1	0	0	0	0
RS_GCF_000007805.1	d__Bacteria;p__Proteobacteria;c__Gammaproteobacteria;o__Pseudomonadales;f__Pseudomonadaceae;g__Pseudomonas_E;s__Pseudomonas_E syringae_C	Pseudomonas syringae pv. tomato str. DC3000	NP_793560.1	Below threshold	Below threshold	None	Below threshold	NP_793247.1	Below threshold	1	0	0	0	0	1	0
RS_GCF_000369765.1	d__Bacteria;p__Proteobacteria;c__Gammaproteobacteria;o__Pseudomonadales;f__Moraxellaceae;g__Acinetobacter;s__Acinetobacter sp5	Acinetobacter sp. NIPH 1859	None	Below threshold	WP_005276002.1	None	Below threshold	Below threshold	None	0	0	1	0	0	0	0
RS_GCF_000236035.1	d__Bacteria;p__Proteobacteria;c__Gammaproteobacteria;o__Pseudomonadales;f__Halomonadaceae;g__Halomonas;s__Halomonas boliviensis	Halomonas boliviensis LC1	WP_007112743.1	Below threshold	Below threshold	Below threshold	Below threshold	Below threshold	None	1	0	0	0	0	0	0
RS_GCF_000263855.1	d__Bacteria;p__Proteobacteria;c__Gammaproteobacteria;o__Pseudomonadales;f__Pseudomonadaceae;g__Pseudomonas_E;s__	Pseudomonas sp. M47T1	WP_008364734.1	Below threshold	Below threshold	None	Below threshold	Below threshold	Below threshold	1	0	0	0	0	0	0
RS_GCF_002113725.1	d__Bacteria;p__Proteobacteria;c__Gammaproteobacteria;o__Pseudomonadales;f__Pseudomonadaceae;g__Pseudomonas_E;s__	Pseudomonas sp. B23	None	Below threshold	None	None	Below threshold	WP_085616902.1	Below threshold	0	0	0	0	0	1	0
RS_GCF_000582555.1	d__Bacteria;p__Proteobacteria;c__Gammaproteobacteria;o__Pseudomonadales;f__Saccharospirillaceae;g__Thalassolituus;s__Thalassolituus oleivorans	Thalassolituus oleivorans R6-15	Below threshold	Below threshold	None	None	Below threshold	Below threshold	Below threshold	1	0	0	0	1	0	0
RS_GCF_001020875.1	d__Bacteria;p__Proteobacteria;c__Gammaproteobacteria;o__Pseudomonadales;f__Pseudomonadaceae;g__Pseudomonas_E;s__Pseudomonas_E fluorescens_N	Pseudomonas fluorescens	WP_042561322.1	None	Below threshold	None	Below threshold	Below threshold	Below threshold	1	0	0	0	0	0	0
RS_GCF_000367945.1	d__Bacteria;p__Proteobacteria;c__Gammaproteobacteria;o__Pseudomonadales;f__Moraxellaceae;g__Acinetobacter;s__	Acinetobacter sp. NIPH 809	Below threshold	None	WP_004657607.1	None	Below threshold	WP_004654123.1	None	0	0	1	0	0	1	0
RS_GCF_001321005.1	d__Bacteria;p__Proteobacteria;c__Gammaproteobacteria;o__Pseudomonadales;f__Pseudomonadaceae;g__Pseudomonas_E;s__Pseudomonas_E sp18	Pseudomonas sp. NBRC 111144	None	Below threshold	None	None	Below threshold	Below threshold	Below threshold	0	0	0	0	0	0	0
RS_GCF_001647715.1	d__Bacteria;p__Proteobacteria;c__Gammaproteobacteria;o__Pseudomonadales;f__Pseudomonadaceae;g__Pseudomonas_E;s__Pseudomonas_E antarctica_A	Pseudomonas antarctica	WP_064454315.1	Below threshold	Below threshold	None	Below threshold	WP_064451697.1	Below threshold	1	0	0	0	0	1	0
RS_GCF_900155945.1	d__Bacteria;p__Proteobacteria;c__Gammaproteobacteria;o__Pseudomonadales;f__Nitrincolaceae;g__Marinobacterium;s__Marinobacterium stanieri	Marinobacterium stanieri	None	Below threshold	None	None	Below threshold	Below threshold	None	0	0	0	0	1	0	0
RS_GCF_000931695.1	d__Bacteria;p__Proteobacteria;c__Gammaproteobacteria;o__Pseudomonadales;f__Moraxellaceae;g__Acinetobacter;s__Acinetobacter gyllenbergii	Acinetobacter gyllenbergii	Below threshold	Below threshold	WP_005276002.1	None	Below threshold	WP_016542158.1	None	0	0	1	0	1	1	0
RS_GCF_000376785.1	d__Bacteria;p__Proteobacteria;c__Gammaproteobacteria;o__Pseudomonadales;f__Hahellaceae;g__Hahella;s__Hahella ganghwensis	Hahella ganghwensis DSM 17046	WP_020407900.1	WP_020410780.1	WP_020410781.1	None	Below threshold	WP_020410778.1	None	1	1	1	0	0	1	0
RS_GCF_000012305.1	d__Bacteria;p__Proteobacteria;c__Gammaproteobacteria;o__Pseudomonadales;f__Moraxellaceae;g__Psychrobacter;s__Psychrobacter arcticus	Psychrobacter arcticus 273-4	None	None	WP_011281035.1	None	Below threshold	Below threshold	None	0	0	1	0	0	0	0
GB_GCA_002715145.1	d__Bacteria;p__Proteobacteria;c__Gammaproteobacteria;o__Pseudomonadales;f__Halomonadaceae;g__Halomonas;s__	Halomonas sp.	MBF58079.1	Below threshold	Below threshold	Below threshold	Below threshold	Below threshold	None	1	0	0	0	0	0	0
RS_GCF_900100535.1	d__Bacteria;p__Proteobacteria;c__Gammaproteobacteria;o__Pseudomonadales;f__Pseudomonadaceae;g__Pseudomonas_E;s__Pseudomonas_E flavescens	Pseudomonas flavescens	WP_084306335.1	None	Below threshold	None	Below threshold	WP_084303299.1	None	1	0	0	0	0	1	0
RS_GCF_000235745.1	d__Bacteria;p__Proteobacteria;c__Gammaproteobacteria;o__Pseudomonadales;f__Pseudomonadaceae;g__Pseudomonas_A;s__Pseudomonas_A stutzeri_H	Pseudomonas stutzeri SDM-LAC	Below threshold	Below threshold	None	None	Below threshold	Below threshold	Below threshold	0	0	0	0	0	1	0
RS_GCF_000204295.1	d__Bacteria;p__Proteobacteria;c__Gammaproteobacteria;o__Pseudomonadales;f__Pseudomonadaceae;g__Pseudomonas_E;s__Pseudomonas_E mendocina	Pseudomonas mendocina NK-01	WP_013716801.1	Below threshold	Below threshold	None	Below threshold	Below threshold	Below threshold	1	0	0	0	0	0	0
RS_GCF_001753935.1	d__Bacteria;p__Proteobacteria;c__Gammaproteobacteria;o__Pseudomonadales;f__Pseudomonadaceae;g__Pseudomonas_E;s__Pseudomonas_E sp18	Pseudomonas sp. NBRC 111126	Below threshold	Below threshold	None	None	Below threshold	Below threshold	Below threshold	0	0	0	0	0	0	0
RS_GCF_002080045.1	d__Bacteria;p__Proteobacteria;c__Gammaproteobacteria;o__Pseudomonadales;f__Pseudomonadaceae;g__Pseudomonas_E;s__	Pseudomonas sp. Bc-h	Below threshold	None	None	None	Below threshold	WP_081569419.1	None	0	0	0	0	0	1	0
RS_GCF_000783395.1	d__Bacteria;p__Proteobacteria;c__Gammaproteobacteria;o__Pseudomonadales;f__Pseudomonadaceae;g__Pseudomonas_E;s__Pseudomonas_E chlororaphis_A	Pseudomonas chlororaphis	WP_038362095.1	None	Below threshold	None	Below threshold	WP_038364105.1	Below threshold	1	0	0	0	0	1	0
GB_GCA_002718055.1	d__Bacteria;p__Proteobacteria;c__Gammaproteobacteria;o__Pseudomonadales;f__Hahellaceae;g__Marinobacter;s__Marinobacter hydrocarbonoclasticus	Marinobacter sp.	Below threshold	None	None	None	Below threshold	Below threshold	None	0	0	0	0	1	0	0
RS_GCF_001696615.2	d__Bacteria;p__Proteobacteria;c__Gammaproteobacteria;o__Pseudomonadales;f__Moraxellaceae;g__Acinetobacter;s__	Acinetobacter sp. WCHA34	Below threshold	Below threshold	WP_068909712.1	None	Below threshold	Below threshold	None	0	0	1	0	1	0	0
RS_GCF_002014965.1	d__Bacteria;p__Proteobacteria;c__Gammaproteobacteria;o__Pseudomonadales;f__Moraxellaceae;g__Moraxella;s__Moraxella canis	Moraxella canis	Below threshold	Below threshold	WP_078256500.1	None	Below threshold	Below threshold	None	0	0	1	0	0	0	0
RS_GCF_002015175.1	d__Bacteria;p__Proteobacteria;c__Gammaproteobacteria;o__Pseudomonadales;f__Moraxellaceae;g__Moraxella;s__Moraxella cuniculi	Moraxella cuniculi	Below threshold	Below threshold	WP_076555615.1	None	Below threshold	Below threshold	None	0	0	1	0	1	0	0
RS_GCF_001320655.1	d__Bacteria;p__Proteobacteria;c__Gammaproteobacteria;o__Pseudomonadales;f__Pseudomonadaceae;g__Pseudomonas_E;s__Pseudomonas_E putida_H	Pseudomonas sp. NBRC 111134	Below threshold	Below threshold	None	None	Below threshold	WP_016486053.1	Below threshold	0	0	0	0	0	1	0
RS_GCF_001647675.1	d__Bacteria;p__Proteobacteria;c__Gammaproteobacteria;o__Pseudomonadales;f__Moraxellaceae;g__Acinetobacter;s__	Acinetobacter sp. NCu2D-2	Below threshold	Below threshold	WP_067728176.1	None	Below threshold	Below threshold	None	0	0	1	0	0	0	0
GB_GCA_000205985.2	d__Bacteria;p__Proteobacteria;c__Gammaproteobacteria;o__Thiomicrospirales;f__Thioglobaceae;g__SUP05;s__	uncultured SUP05 cluster bacterium	Below threshold	None	None	None	Below threshold	Below threshold	None	0	0	0	0	1	0	0
GB_GCA_001298695.2	d__Bacteria;p__Proteobacteria;c__Gammaproteobacteria;o__Thiomicrospirales;f__Thioglobaceae;g__GCF1875585;s__GCF1875585 sp1	Bathymodiolus azoricus thioautotrophic gill symbiont	None	Below threshold	None	None	Below threshold	Below threshold	None	0	0	0	0	0	0	0
GB_GCA_001873715.1	d__Bacteria;p__Proteobacteria;c__Gammaproteobacteria;o__Thiomicrospirales;f__Thiomicrospiraceae;g__Hydrogenovibrio;s__	Thiomicrospira sp. CG2_30_44_34	Below threshold	Below threshold	None	None	Below threshold	OIP96122.1	None	0	0	0	0	1	1	0
GB_GCA_002169705.1	d__Bacteria;p__Proteobacteria;c__Gammaproteobacteria;o__Thiomicrospirales;f__Thioglobaceae;g__Thioglobus;s__Thioglobus sp2	Candidatus Thioglobus sp. TMED218	None	None	None	None	Below threshold	Below threshold	None	0	0	0	0	0	0	0
GB_GCA_002256965.1	d__Bacteria;p__Proteobacteria;c__Gammaproteobacteria;o__Thiomicrospirales;f__GCA-002282575;g__GCA-002282575;s__GCA-002282575 sp1	Thiotrichales bacterium 16-46-22	Below threshold	None	None	None	Below threshold	OYZ06454.1	None	0	0	0	0	0	1	0
GB_GCA_002257445.1	d__Bacteria;p__Proteobacteria;c__Gammaproteobacteria;o__Thiomicrospirales;f__GCA-002282575;g__GCA-002282575;s__GCA-002282575 sp1	Thiotrichales bacterium 12-47-6	Below threshold	None	None	None	Below threshold	OZB86770.1	None	0	0	0	0	0	1	0
GB_GCA_002280415.1	d__Bacteria;p__Proteobacteria;c__Gammaproteobacteria;o__Thiomicrospirales;f__GCA-002282575;g__GCA-002282575;s__GCA-002282575 sp1	Thiotrichales bacterium 32-46-8	Below threshold	Below threshold	None	None	Below threshold	OYX07682.1	None	0	0	0	0	0	1	0
GB_GCA_002281095.1	d__Bacteria;p__Proteobacteria;c__Gammaproteobacteria;o__Thiomicrospirales;f__GCA-002282575;g__GCA-002282575;s__GCA-002282575 sp1	Thiotrichales bacterium 35-46-9	Below threshold	Below threshold	None	None	Below threshold	OYY24306.1	None	0	0	0	0	0	1	0
GB_GCA_002282065.1	d__Bacteria;p__Proteobacteria;c__Gammaproteobacteria;o__Thiomicrospirales;f__GCA-002282575;g__GCA-002282575;s__GCA-002282575 sp1	Thiotrichales bacterium 17-46-47	Below threshold	None	None	None	Below threshold	Below threshold	None	0	0	0	0	0	0	0
GB_GCA_002282575.1	d__Bacteria;p__Proteobacteria;c__Gammaproteobacteria;o__Thiomicrospirales;f__GCA-002282575;g__GCA-002282575;s__GCA-002282575 sp1	Thiotrichales bacterium 34-46-19	Below threshold	None	None	None	Below threshold	OZA97814.1	None	0	0	0	0	0	1	0
GB_GCA_002689885.1	d__Bacteria;p__Proteobacteria;c__Gammaproteobacteria;o__Thiomicrospirales;f__Thioglobaceae;g__Thioglobus;s__Thioglobus sp2	Candidatus Thioglobus sp.	None	None	None	None	Below threshold	Below threshold	None	0	0	0	0	0	0	0
GB_GCA_002711905.1	d__Bacteria;p__Proteobacteria;c__Gammaproteobacteria;o__Thiomicrospirales;f__Thioglobaceae;g__Thioglobus;s__	Thiotrichales bacterium	None	None	None	None	Below threshold	Below threshold	None	0	0	0	0	0	0	0
GB_GCA_002729805.1	d__Bacteria;p__Proteobacteria;c__Gammaproteobacteria;o__Thiomicrospirales;f__Thioglobaceae;g__Thioglobus;s__	Thiotrichales bacterium	None	None	None	None	Below threshold	None	None	0	0	0	0	0	0	0
RS_GCF_000010405.1	d__Bacteria;p__Proteobacteria;c__Gammaproteobacteria;o__Thiomicrospirales;f__Thioglobaceae;g__Vesicomyosocius;s__Vesicomyosocius okutanii	Candidatus Vesicomyosocius okutanii HA	None	Below threshold	Below threshold	None	Below threshold	Below threshold	None	0	0	0	0	0	0	0
RS_GCF_000012605.1	d__Bacteria;p__Proteobacteria;c__Gammaproteobacteria;o__Thiomicrospirales;f__Thiomicrospiraceae;g__Hydrogenovibrio;s__Hydrogenovibrio crunogenus	Hydrogenovibrio crunogenus XCL-2	Below threshold	Below threshold	None	None	Below threshold	WP_011370867.1	None	0	0	0	0	1	1	0
RS_GCF_000015105.1	d__Bacteria;p__Proteobacteria;c__Gammaproteobacteria;o__Thiomicrospirales;f__Thioglobaceae;g__Ruthia;s__Ruthia magnifica	Candidatus Ruthia magnifica str. Cm	None	None	None	None	Below threshold	None	None	0	0	0	0	0	0	0
RS_GCF_000214825.1	d__Bacteria;p__Proteobacteria;c__Gammaproteobacteria;o__Thiomicrospirales;f__Thiomicrospiraceae;g__Thiomicrospira;s__Thiomicrospira cyclica	Thiomicrospira cyclica ALM1	None	None	None	None	Below threshold	Below threshold	None	0	0	0	0	0	0	0
RS_GCF_000227665.2	d__Bacteria;p__Proteobacteria;c__Gammaproteobacteria;o__Thiomicrospirales;f__Thiomicrospiraceae;g__Thiomicrospira;s__Thiomicrospira aerophila	Thiomicrospira aerophila AL3	Below threshold	Below threshold	None	None	Below threshold	Below threshold	None	0	0	0	0	0	0	0
RS_GCF_000381085.1	d__Bacteria;p__Proteobacteria;c__Gammaproteobacteria;o__Thiomicrospirales;f__Thiomicrospiraceae;g__Thiomicrorhabdus;s__Thiomicrorhabdus arctica	Thiomicrorhabdus arctica DSM 13458	None	Below threshold	None	None	Below threshold	WP_019556723.1	None	0	0	0	0	0	1	0
RS_GCF_000384235.1	d__Bacteria;p__Proteobacteria;c__Gammaproteobacteria;o__Thiomicrospirales;f__Thiomicrospiraceae;g__Hydrogenovibrio;s__Hydrogenovibrio halophilus_A	Hydrogenovibrio halophilus DSM 15072	None	Below threshold	None	None	Below threshold	WP_019894254.1	None	0	0	0	0	1	1	0
RS_GCF_000478585.1	d__Bacteria;p__Proteobacteria;c__Gammaproteobacteria;o__Thiomicrospirales;f__Thiomicrospiraceae;g__Thiomicrorhabdus;s__	Thiomicrospira sp. Kp2	None	None	None	None	Below threshold	WP_051144971.1	None	0	0	0	0	0	1	0
RS_GCF_000483485.1	d__Bacteria;p__Proteobacteria;c__Gammaproteobacteria;o__Thiomicrospirales;f__Thiomicrospiraceae;g__Thiomicrorhabdus;s__Thiomicrorhabdus chilensis	Thiomicrorhabdus chilensis DSM 12352	None	Below threshold	None	None	Below threshold	WP_051347170.1	None	0	0	0	0	1	1	0
RS_GCF_000523495.1	d__Bacteria;p__Proteobacteria;c__Gammaproteobacteria;o__Thiomicrospirales;f__Thioglobaceae;g__Ruthia;s__Ruthia magnifica	Candidatus Ruthia magnifica UCD-CM	None	None	None	None	Below threshold	None	None	0	0	0	0	0	0	0
RS_GCF_000526715.1	d__Bacteria;p__Proteobacteria;c__Gammaproteobacteria;o__Thiomicrospirales;f__Thiomicrospiraceae;g__Hydrogenovibrio;s__Hydrogenovibrio halophilus	Hydrogenovibrio halophilus DSM 12350	None	None	None	None	Below threshold	WP_024851363.1	None	0	0	0	0	1	1	0
RS_GCF_000696325.1	d__Bacteria;p__Proteobacteria;c__Gammaproteobacteria;o__Thiomicrospirales;f__Thiomicrospiraceae;g__Hydrogenovibrio;s__Hydrogenovibrio marinus	Hydrogenovibrio marinus	None	None	None	None	Below threshold	WP_051622992.1	None	0	0	0	0	1	1	0
RS_GCF_000702325.1	d__Bacteria;p__Proteobacteria;c__Gammaproteobacteria;o__Thiomicrospirales;f__Thiomicrospiraceae;g__Thiomicrorhabdus;s__	Thiomicrospira sp. Milos-T2	Below threshold	Below threshold	None	None	Below threshold	WP_051640664.1	None	0	0	0	0	0	1	0
RS_GCF_000711195.1	d__Bacteria;p__Proteobacteria;c__Gammaproteobacteria;o__Thiomicrospirales;f__Thiomicrospiraceae;g__Thiomicrospira;s__Thiomicrospira pelophila	Thiomicrospira pelophila DSM 1534	Below threshold	Below threshold	None	None	Below threshold	WP_051678502.1	None	0	0	0	0	0	1	0
RS_GCF_000711305.1	d__Bacteria;p__Proteobacteria;c__Gammaproteobacteria;o__Thiomicrospirales;f__Thiomicrospiraceae;g__Hydrogenovibrio;s__	Thiomicrospira sp. MA2-6	None	Below threshold	None	Below threshold	Below threshold	WP_051673377.1	None	0	0	0	0	1	1	0
RS_GCF_000711315.1	d__Bacteria;p__Proteobacteria;c__Gammaproteobacteria;o__Thiomicrospirales;f__Thiomicrospiraceae;g__Hydrogenovibrio;s__Hydrogenovibrio marinus	Hydrogenovibrio marinus DSM 11271	None	None	None	None	Below threshold	WP_051622992.1	None	0	0	0	0	1	1	0
RS_GCF_000744875.1	d__Bacteria;p__Proteobacteria;c__Gammaproteobacteria;o__Thiomicrospirales;f__Thiomicrospiraceae;g__Hydrogenovibrio;s__	Thiomicrospira sp. Milos-T1	None	Below threshold	None	None	Below threshold	Below threshold	None	0	0	0	0	1	0	0
RS_GCF_000934765.1	d__Bacteria;p__Proteobacteria;c__Gammaproteobacteria;o__Thiomicrospirales;f__Thiomicrospiraceae;g__Thiomicrospira;s__Thiomicrospira microaerophila	Thiomicrospira microaerophila	Below threshold	Below threshold	None	None	Below threshold	WP_044408958.1	None	0	0	0	0	0	1	0
RS_GCF_001281385.1	d__Bacteria;p__Proteobacteria;c__Gammaproteobacteria;o__Thiomicrospirales;f__Thioglobaceae;g__Thioglobus;s__Thioglobus singularis	Candidatus Thioglobus singularis PS1	None	None	None	None	Below threshold	Below threshold	None	0	0	0	0	0	0	0
RS_GCF_001293165.1	d__Bacteria;p__Proteobacteria;c__Gammaproteobacteria;o__Thiomicrospirales;f__Thioglobaceae;g__Thioglobus_A;s__Thioglobus_A autotrophicus	Candidatus Thioglobus autotrophicus	None	Below threshold	None	Below threshold	Below threshold	Below threshold	None	0	0	0	0	1	0	0
RS_GCF_001298715.1	d__Bacteria;p__Proteobacteria;c__Gammaproteobacteria;o__Thiomicrospirales;f__Thioglobaceae;g__GCF1875585;s__GCF1875585 sp1	Bathymodiolus azoricus thioautotrophic gill symbiont	None	Below threshold	None	None	Below threshold	Below threshold	None	0	0	0	0	0	0	0
RS_GCF_001507535.1	d__Bacteria;p__Proteobacteria;c__Gammaproteobacteria;o__Thiomicrospirales;f__Thiomicrospiraceae;g__Hydrogenovibrio;s__	Thiomicrospira sp. WB1	Below threshold	Below threshold	None	None	Below threshold	WP_082676685.1	None	0	0	0	0	0	1	0
RS_GCF_001507555.1	d__Bacteria;p__Proteobacteria;c__Gammaproteobacteria;o__Thiomicrospirales;f__Thiomicrospiraceae;g__Hydrogenovibrio;s__	Thiomicrospira sp. XS5	Below threshold	None	None	Below threshold	Below threshold	WP_068649145.1	None	0	0	0	0	1	1	0
RS_GCF_001547755.1	d__Bacteria;p__Proteobacteria;c__Gammaproteobacteria;o__Thiomicrospirales;f__Thioglobaceae;g__GCF1875585;s__	endosymbiont of Bathymodiolus septemdierum str. Myojin knoll	Below threshold	Below threshold	None	None	Below threshold	Below threshold	None	0	0	0	0	1	0	0
RS_GCF_001875585.1	d__Bacteria;p__Proteobacteria;c__Gammaproteobacteria;o__Thiomicrospirales;f__Thioglobaceae;g__GCF1875585;s__	Bathymodiolus thermophilus thioautotrophic gill symbiont	None	Below threshold	None	None	Below threshold	Below threshold	Below threshold	0	0	0	0	1	0	0
RS_GCF_002848135.1	d__Bacteria;p__Proteobacteria;c__Gammaproteobacteria;o__Thiomicrospirales;f__Thiomicrospiraceae;g__Hydrogenovibrio;s__	Hydrogenovibrio sp. SC-1	Below threshold	None	None	None	Below threshold	WP_101840974.1	None	0	0	0	0	1	1	0
RS_GCF_900112445.1	d__Bacteria;p__Proteobacteria;c__Gammaproteobacteria;o__Thiomicrospirales;f__Thiomicrospiraceae;g__Thiomicrospira;s__	Thiomicrospira sp. ALE5	None	Below threshold	None	None	Below threshold	Below threshold	None	0	0	0	0	0	0	0
RS_GCF_900141795.1	d__Bacteria;p__Proteobacteria;c__Gammaproteobacteria;o__Thiomicrospirales;f__Sulfurivirgaceae;g__Sulfurivirga;s__Sulfurivirga caldicuralii	Sulfurivirga caldicuralii	None	None	None	None	Below threshold	WP_074201399.1	None	0	0	0	0	0	1	0
RS_GCF_000172415.1	d__Bacteria;p__Proteobacteria;c__Gammaproteobacteria;o__Betaproteobacteriales;f__Burkholderiaceae;g__Paraburkholderia;s__Paraburkholderia graminis	Paraburkholderia graminis C4D1M	WP_006051744.1	Below threshold	None	None	Below threshold	Below threshold	Below threshold	1	0	0	0	0	1	0
GB_GCA_001725505.1	d__Bacteria;p__Proteobacteria;c__Gammaproteobacteria;o__Betaproteobacteriales;f__Burkholderiaceae;g__Rubrivivax;s__	Rubrivivax sp. SCN 70-15	Below threshold	None	ODV03690.1	None	Below threshold	Below threshold	None	0	0	1	0	1	0	0
RS_GCF_900101795.1	d__Bacteria;p__Proteobacteria;c__Gammaproteobacteria;o__Betaproteobacteriales;f__Burkholderiaceae;g__Paraburkholderia;s__Paraburkholderia tuberum	Paraburkholderia tuberum	WP_090805336.1	Below threshold	Below threshold	None	Below threshold	Below threshold	None	1	0	0	0	0	0	0
RS_GCF_900100205.1	d__Bacteria;p__Proteobacteria;c__Gammaproteobacteria;o__Betaproteobacteriales;f__Burkholderiaceae;g__Duganella;s__	Duganella sp. OV510	Below threshold	Below threshold	WP_090176640.1	None	Below threshold	Below threshold	None	0	0	1	0	1	0	0
RS_GCF_000385375.1	d__Bacteria;p__Proteobacteria;c__Gammaproteobacteria;o__Betaproteobacteriales;f__Rhodocyclaceae;g__Methyloversatilis;s__Methyloversatilis discipulorum_A	Methyloversatilis discipulorum	None	Below threshold	None	None	Below threshold	WP_020164525.1	None	0	0	0	0	0	1	0
RS_GCF_900115685.1	d__Bacteria;p__Proteobacteria;c__Gammaproteobacteria;o__Betaproteobacteriales;f__Burkholderiaceae;g__Variovorax;s__	Variovorax sp. 770b2	WP_093433704.1	None	None	None	Below threshold	Below threshold	None	1	0	0	0	0	0	0
RS_GCF_900141745.1	d__Bacteria;p__Proteobacteria;c__Gammaproteobacteria;o__Betaproteobacteriales;f__Burkholderiaceae;g__Paraburkholderia;s__Paraburkholderia phenazinium_B	Paraburkholderia phenazinium	WP_074264386.1	Below threshold	Below threshold	None	Below threshold	Below threshold	None	1	0	0	0	0	0	0
RS_GCF_001443045.1	d__Bacteria;p__Proteobacteria;c__Gammaproteobacteria;o__Betaproteobacteriales;f__Burkholderiaceae;g__Burkholderia;s__Burkholderia ambifaria_A	Burkholderia ambifaria	WP_044843730.1	Below threshold	Below threshold	Below threshold	Below threshold	Below threshold	None	1	0	0	0	0	0	0
RS_GCF_002213425.1	d__Bacteria;p__Proteobacteria;c__Gammaproteobacteria;o__Betaproteobacteriales;f__Burkholderiaceae;g__Herbaspirillum;s__Herbaspirillum aquaticum	Herbaspirillum aquaticum	Below threshold	Below threshold	None	None	Below threshold	Below threshold	None	0	0	0	0	0	1	0
RS_GCF_000340825.1	d__Bacteria;p__Proteobacteria;c__Gammaproteobacteria;o__Betaproteobacteriales;f__Burkholderiaceae;g__Kinetoplastibacterium;s__Kinetoplastibacterium crithidii	Candidatus Kinetoplastibacterium crithidii TCC036E	None	None	None	None	Below threshold	Below threshold	None	0	0	0	0	0	0	0
RS_GCF_900115375.1	d__Bacteria;p__Proteobacteria;c__Gammaproteobacteria;o__Betaproteobacteriales;f__Burkholderiaceae;g__Variovorax;s__	Variovorax sp. PDC80	WP_093344793.1	None	None	None	Below threshold	Below threshold	Below threshold	1	0	0	0	1	0	0
RS_GCF_000967305.2	d__Bacteria;p__Proteobacteria;c__Gammaproteobacteria;o__Betaproteobacteriales;f__Burkholderiaceae;g__Alcaligenes;s__Alcaligenes faecalis	Alcaligenes faecalis	None	None	Below threshold	None	Below threshold	Below threshold	Below threshold	0	0	0	0	0	0	0
RS_GCF_001648895.1	d__Bacteria;p__Proteobacteria;c__Gammaproteobacteria;o__Betaproteobacteriales;f__Methylophilaceae;g__MM1;s__	Methylovorus sp. MM1	None	Below threshold	None	None	Below threshold	Below threshold	None	0	0	0	0	0	0	0
GB_GCA_001772055.1	d__Bacteria;p__Proteobacteria;c__Gammaproteobacteria;o__Betaproteobacteriales;f__SG8-39;g__SCGC-AG-212-J23;s__	Betaproteobacteria bacterium RIFCSPLOWO2_12_FULL_68_19	None	None	OGA42339.1	Below threshold	Below threshold	Below threshold	None	0	0	1	0	0	0	0
GB_GCA_001801175.1	d__Bacteria;p__Proteobacteria;c__Gammaproteobacteria;o__Betaproteobacteriales;f__Gallionellaceae;g__Gallionella;s__	Gallionellales bacterium RIFCSPLOWO2_02_FULL_57_47	None	None	None	Below threshold	Below threshold	Below threshold	None	0	0	0	0	1	0	0
RS_GCF_000377645.1	d__Bacteria;p__Proteobacteria;c__Gammaproteobacteria;o__Betaproteobacteriales;f__Burkholderiaceae;g__Thiomonas;s__	Thiomonas sp. FB-6	Below threshold	Below threshold	None	None	Below threshold	Below threshold	None	0	0	0	0	1	0	0
RS_GCF_000196015.1	d__Bacteria;p__Proteobacteria;c__Gammaproteobacteria;o__Betaproteobacteriales;f__Burkholderiaceae;g__Cupriavidus;s__Cupriavidus metallidurans	Cupriavidus metallidurans CH34	Below threshold	None	Below threshold	None	Below threshold	Below threshold	None	0	0	0	0	0	0	0
RS_GCF_001729305.1	d__Bacteria;p__Proteobacteria;c__Gammaproteobacteria;o__Betaproteobacteriales;f__Burkholderiaceae;g__Burkholderia;s__	Burkholderia sp. A2	WP_050013305.1	None	None	Below threshold	Below threshold	WP_006481080.1	None	1	0	0	0	0	1	0
GB_GCA_001577345.1	d__Bacteria;p__Proteobacteria;c__Gammaproteobacteria;o__Betaproteobacteriales;f__Gallionellaceae;g__Gallionella;s__Gallionella acididurans	Candidatus Gallionella acididurans	None	None	Below threshold	None	Below threshold	Below threshold	None	0	0	0	0	1	0	0
RS_GCF_001483945.1	d__Bacteria;p__Proteobacteria;c__Gammaproteobacteria;o__Betaproteobacteriales;f__Burkholderiaceae;g__Herbaspirillum;s__Herbaspirillum rubrisubalbicans	Herbaspirillum rubrisubalbicans M1	Below threshold	Below threshold	None	None	Below threshold	Below threshold	None	0	0	0	0	0	0	0
RS_GCF_002205845.1	d__Bacteria;p__Proteobacteria;c__Gammaproteobacteria;o__Betaproteobacteriales;f__Burkholderiaceae;g__Pelomonas;s__Pelomonas puraquae	Pelomonas puraquae	WP_088485100.1	None	Below threshold	None	Below threshold	Below threshold	None	1	0	0	0	0	0	0
RS_GCF_002162035.1	d__Bacteria;p__Proteobacteria;c__Gammaproteobacteria;o__Betaproteobacteriales;f__Sulfuriferulaceae;g__Sulfuriferula;s__	Sulfuriferula sp. AH1	None	Below threshold	Below threshold	None	Below threshold	Below threshold	None	0	0	0	0	1	0	0
GB_GCA_002737415.1	d__Bacteria;p__Proteobacteria;c__Gammaproteobacteria;o__Betaproteobacteriales;f__Burkholderiaceae;g__SCGC-AAA027-K21;s__	Alcaligenaceae bacterium	None	None	None	Below threshold	Below threshold	Below threshold	None	0	0	0	0	1	0	0
RS_GCF_002017865.1	d__Bacteria;p__Proteobacteria;c__Gammaproteobacteria;o__Betaproteobacteriales;f__Burkholderiaceae;g__Rhodoferax;s__Rhodoferax fermentans	Rhodoferax fermentans	None	None	None	Below threshold	Below threshold	Below threshold	None	0	0	0	0	1	0	0
RS_GCF_900099695.1	d__Bacteria;p__Proteobacteria;c__Gammaproteobacteria;o__Betaproteobacteriales;f__Rhodocyclaceae;g__Propionivibrio;s__Propionivibrio dicarboxylicus	Propionivibrio dicarboxylicus	None	Below threshold	Below threshold	None	Below threshold	Below threshold	None	0	0	0	0	1	0	0
RS_GCF_900129055.1	d__Bacteria;p__Proteobacteria;c__Gammaproteobacteria;o__Betaproteobacteriales;f__Burkholderiaceae;g__Lampropedia;s__Lampropedia hyalina	Lampropedia hyalina DSM 16112	WP_073354802.1	Below threshold	Below threshold	None	Below threshold	WP_073355969.1	None	1	0	0	0	0	1	0
RS_GCF_000015325.1	d__Bacteria;p__Proteobacteria;c__Gammaproteobacteria;o__Betaproteobacteriales;f__Burkholderiaceae;g__Acidovorax_A;s__Acidovorax_A citrulli	Acidovorax citrulli AAC00-1	Below threshold	Below threshold	None	None	Below threshold	WP_046060464.1	None	0	0	0	0	0	1	0
GB_GCA_000576245.1	d__Bacteria;p__Proteobacteria;c__Gammaproteobacteria;o__Betaproteobacteriales;f__Burkholderiaceae;g__Hydrogenophaga;s__	Hydrogenophaga sp. T4	None	None	None	None	Below threshold	EWS65900.1	None	0	0	0	0	1	1	0
RS_GCF_000813405.1	d__Bacteria;p__Proteobacteria;c__Gammaproteobacteria;o__Betaproteobacteriales;f__Burkholderiaceae;g__Bordetella;s__Bordetella avium	Bordetella avium	None	Below threshold	Below threshold	None	Below threshold	Below threshold	None	0	0	0	0	1	0	0
RS_GCF_001571225.1	d__Bacteria;p__Proteobacteria;c__Gammaproteobacteria;o__Betaproteobacteriales;f__Burkholderiaceae;g__Hydrogenophaga;s__Hydrogenophaga palleronii	Hydrogenophaga palleronii NBRC 102513	Below threshold	Below threshold	Below threshold	None	Below threshold	Below threshold	None	0	0	0	0	0	0	0
RS_GCF_900101625.1	d__Bacteria;p__Proteobacteria;c__Gammaproteobacteria;o__Betaproteobacteriales;f__Burkholderiaceae;g__Cupriavidus;s__	Cupriavidus sp. YR651	Below threshold	Below threshold	Below threshold	Below threshold	Below threshold	Below threshold	None	0	0	0	0	0	0	0
RS_GCF_001399565.1	d__Bacteria;p__Proteobacteria;c__Gammaproteobacteria;o__Betaproteobacteriales;f__Burkholderiaceae;g__Variovorax;s__Variovorax paradoxus_B	Variovorax paradoxus	None	None	None	None	Below threshold	Below threshold	Below threshold	0	0	0	0	0	0	0
RS_GCF_000813705.1	d__Bacteria;p__Proteobacteria;c__Gammaproteobacteria;o__Betaproteobacteriales;f__Neisseriaceae;g__Morococcus;s__Morococcus cerebrosus_A	Morococcus cerebrosus	WP_039409695.1	Below threshold	None	None	Below threshold	Below threshold	None	1	0	0	0	1	0	0
RS_GCF_000219585.1	d__Bacteria;p__Proteobacteria;c__Gammaproteobacteria;o__Betaproteobacteriales;f__Nitrosomonadaceae;g__Nitrosomonas;s__	Nitrosomonas sp. Is79A3	Below threshold	Below threshold	None	Below threshold	Below threshold	Below threshold	None	0	0	0	0	1	0	0
RS_GCF_000732615.1	d__Bacteria;p__Proteobacteria;c__Gammaproteobacteria;o__Betaproteobacteriales;f__Burkholderiaceae;g__Burkholderia;s__Burkholderia paludis	Burkholderia paludis	WP_031399315.1	None	None	None	Below threshold	WP_031398058.1	None	1	0	0	0	0	1	0
RS_GCF_000427785.1	d__Bacteria;p__Proteobacteria;c__Gammaproteobacteria;o__Betaproteobacteriales;f__Burkholderiaceae;g__Massilia;s__Massilia alkalitolerans	Massilia alkalitolerans DSM 17462	Below threshold	Below threshold	Below threshold	Below threshold	Below threshold	Below threshold	None	0	0	0	0	1	0	0
RS_GCF_001592265.1	d__Bacteria;p__Proteobacteria;c__Gammaproteobacteria;o__Betaproteobacteriales;f__Burkholderiaceae;g__Curvibacter_A;s__Curvibacter_A delicatus	Curvibacter delicatus NBRC 14919	None	None	None	None	Below threshold	Below threshold	None	0	0	0	0	0	0	0
RS_GCF_002797445.1	d__Bacteria;p__Proteobacteria;c__Gammaproteobacteria;o__Betaproteobacteriales;f__Burkholderiaceae;g__Acidovorax;s__	Acidovorax sp. 69	None	None	None	None	Below threshold	Below threshold	None	0	0	0	0	1	0	0
RS_GCF_002777855.1	d__Bacteria;p__Proteobacteria;c__Gammaproteobacteria;o__Betaproteobacteriales;f__Neisseriaceae;g__Snodgrassella;s__Snodgrassella alvi_E	Snodgrassella alvi	Below threshold	Below threshold	Below threshold	None	Below threshold	Below threshold	None	0	0	0	0	0	0	0
RS_GCF_000698575.1	d__Bacteria;p__Proteobacteria;c__Gammaproteobacteria;o__Betaproteobacteriales;f__Burkholderiaceae;g__Caballeronia;s__Caballeronia zhejiangensis	Caballeronia zhejiangensis	WP_034473631.1	None	Below threshold	None	Below threshold	Below threshold	None	1	0	0	0	0	0	0
RS_GCF_001308005.1	d__Bacteria;p__Proteobacteria;c__Gammaproteobacteria;o__Betaproteobacteriales;f__Neisseriaceae;g__Neisseria_B;s__	Neisseria sp. 74A18	None	Below threshold	Below threshold	None	Below threshold	Below threshold	None	0	0	0	0	0	0	0
RS_GCF_000527135.1	d__Bacteria;p__Proteobacteria;c__Gammaproteobacteria;o__Betaproteobacteriales;f__Rhodocyclaceae;g__Methyloversatilis;s__Methyloversatilis discipulorum	Methyloversatilis discipulorum	Below threshold	Below threshold	None	None	Below threshold	WP_019918403.1	None	0	0	0	0	0	1	0
RS_GCF_000829175.1	d__Bacteria;p__Proteobacteria;c__Gammaproteobacteria;o__Betaproteobacteriales;f__Burkholderiaceae;g__Bordetella;s__Bordetella bronchiseptica_E	Bordetella bronchiseptica	None	Below threshold	None	None	Below threshold	Below threshold	None	0	0	0	0	0	0	0
RS_GCF_900078795.1	d__Bacteria;p__Proteobacteria;c__Gammaproteobacteria;o__Betaproteobacteriales;f__2013Ark19i;g__2013Ark19i;s__2013Ark19i sp1	bacterium 2013Ark19i	Below threshold	None	Below threshold	None	Below threshold	Below threshold	None	0	0	0	0	0	0	0
RS_GCF_900104005.1	d__Bacteria;p__Proteobacteria;c__Gammaproteobacteria;o__Betaproteobacteriales;f__Burkholderiaceae;g__Paraburkholderia;s__Paraburkholderia sediminicola	Paraburkholderia sediminicola	WP_073431034.1	Below threshold	None	None	Below threshold	WP_073430189.1	None	1	0	0	0	1	1	0
GB_GCA_001771975.1	d__Bacteria;p__Proteobacteria;c__Gammaproteobacteria;o__Betaproteobacteriales;f__SG8-39;g__2-02-FULL-66-14;s__2-02-FULL-66-14 sp1	Betaproteobacteria bacterium RIFCSPLOWO2_02_FULL_68_150	Below threshold	None	None	None	Below threshold	Below threshold	None	0	0	0	0	0	0	0
RS_GCF_000687755.1	d__Bacteria;p__Proteobacteria;c__Gammaproteobacteria;o__Betaproteobacteriales;f__Burkholderiaceae;g__Taylorella;s__Taylorella asinigenitalis	Taylorella asinigenitalis ATCC 700933	Below threshold	Below threshold	None	None	Below threshold	Below threshold	None	0	0	0	0	0	0	0
RS_GCF_000165835.1	d__Bacteria;p__Proteobacteria;c__Gammaproteobacteria;o__Betaproteobacteriales;f__Burkholderiaceae;g__Achromobacter;s__Achromobacter xylosoxidans_B	Achromobacter xylosoxidans A8	None	None	None	None	Below threshold	Below threshold	None	0	0	0	0	1	0	0
RS_GCF_001684025.1	d__Bacteria;p__Proteobacteria;c__Gammaproteobacteria;o__Betaproteobacteriales;f__Burkholderiaceae;g__Glomeribacter;s__Glomeribacter gigasporarum_A	Candidatus Glomeribacter gigasporarum	None	None	None	None	Below threshold	Below threshold	None	0	0	0	0	0	0	0
GB_GCA_001770625.1	d__Bacteria;p__Proteobacteria;c__Gammaproteobacteria;o__Betaproteobacteriales;f__SG8-39;g__2-02-FULL-66-14;s__2-02-FULL-66-14 sp1	Betaproteobacteria bacterium RIFCSPLOWO2_12_FULL_67_28	Below threshold	None	None	None	Below threshold	Below threshold	None	0	0	0	0	0	0	0
RS_GCF_000340865.1	d__Bacteria;p__Proteobacteria;c__Gammaproteobacteria;o__Betaproteobacteriales;f__Burkholderiaceae;g__Kinetoplastibacterium;s__Kinetoplastibacterium oncopeltii	Candidatus Kinetoplastibacterium oncopeltii TCC290E	None	None	None	None	None	Below threshold	None	0	0	0	0	0	0	0
RS_GCF_001971645.1	d__Bacteria;p__Proteobacteria;c__Gammaproteobacteria;o__Betaproteobacteriales;f__Burkholderiaceae;g__Achromobacter;s__Achromobacter insolitus	Achromobacter insolitus	Below threshold	None	None	None	Below threshold	Below threshold	None	0	0	0	0	0	0	0
RS_GCF_001761385.1	d__Bacteria;p__Proteobacteria;c__Gammaproteobacteria;o__Betaproteobacteriales;f__Burkholderiaceae;g__Hydrogenophaga;s__Hydrogenophaga crassostreae_A	Hydrogenophaga crassostreae	None	None	Below threshold	None	Below threshold	Below threshold	None	0	0	0	0	1	0	0
RS_GCF_000061505.1	d__Bacteria;p__Proteobacteria;c__Gammaproteobacteria;o__Betaproteobacteriales;f__Rhodocyclaceae;g__Azoarcus_B;s__Azoarcus_B olearius	Azoarcus sp. BH72	Below threshold	Below threshold	None	None	Below threshold	WP_011766059.1	None	0	0	0	0	0	1	0
RS_GCF_001424165.1	d__Bacteria;p__Proteobacteria;c__Gammaproteobacteria;o__Betaproteobacteriales;f__Burkholderiaceae;g__Massilia;s__	Massilia sp. Leaf139	None	Below threshold	Below threshold	None	Below threshold	Below threshold	None	0	0	0	0	1	0	0
GB_GCA_000252525.1	d__Bacteria;p__Proteobacteria;c__Gammaproteobacteria;o__SAR86;f__D2472;g__SAR86A;s__	SAR86 cluster bacterium SAR86A	None	None	None	None	Below threshold	Below threshold	None	0	0	0	0	1	0	0
GB_GCA_000307935.1	d__Bacteria;p__Proteobacteria;c__Gammaproteobacteria;o__SAR86;f__D2472;g__D2472;s__	SAR86 cluster bacterium SAR86E	None	Below threshold	None	None	Below threshold	Below threshold	None	0	0	0	0	0	0	0
GB_GCA_001437675.1	d__Bacteria;p__Proteobacteria;c__Gammaproteobacteria;o__SAR86;f__D2472;g__D2472;s__D2472 sp1	SAR86 cluster bacterium BACL1 MAG-120920-bin57	None	Below threshold	None	None	KRO40178.1	Below threshold	None	0	0	0	0	1	0	0
GB_GCA_001437835.1	d__Bacteria;p__Proteobacteria;c__Gammaproteobacteria;o__SAR86;f__D2472;g__D2472;s__D2472 sp1	SAR86 cluster bacterium BACL1 MAG-120507-bin14	None	Below threshold	None	None	KRO34861.1	Below threshold	None	0	0	0	0	1	0	0
GB_GCA_001438425.1	d__Bacteria;p__Proteobacteria;c__Gammaproteobacteria;o__SAR86;f__D2472;g__D2472;s__D2472 sp1	SAR86 cluster bacterium BACL1 MAG-120813-bin36	None	Below threshold	None	None	KRP00322.1	Below threshold	None	0	0	0	0	1	0	0
GB_GCA_001438465.1	d__Bacteria;p__Proteobacteria;c__Gammaproteobacteria;o__SAR86;f__D2472;g__D2472;s__D2472 sp1	SAR86 cluster bacterium BACL1 MAG-120823-bin87	None	None	None	None	KRO98915.1	Below threshold	None	0	0	0	0	1	0	0
GB_GCA_001438485.1	d__Bacteria;p__Proteobacteria;c__Gammaproteobacteria;o__SAR86;f__D2472;g__D2472;s__D2472 sp1	SAR86 cluster bacterium BACL1 MAG-120828-bin5	None	Below threshold	None	None	KRO95844.1	Below threshold	None	0	0	0	0	1	0	0
GB_GCA_001438495.1	d__Bacteria;p__Proteobacteria;c__Gammaproteobacteria;o__SAR86;f__D2472;g__D2472;s__D2472 sp1	SAR86 cluster bacterium BACL1 MAG-121022-bin58	None	Below threshold	None	None	KRP21342.1	Below threshold	None	0	0	0	0	1	0	0
GB_GCA_001438545.1	d__Bacteria;p__Proteobacteria;c__Gammaproteobacteria;o__SAR86;f__D2472;g__D2472;s__D2472 sp1	SAR86 cluster bacterium BACL1 MAG-120924-bin88	None	Below threshold	None	None	KRP01822.1	Below threshold	None	0	0	0	0	1	0	0
GB_GCA_001438565.1	d__Bacteria;p__Proteobacteria;c__Gammaproteobacteria;o__SAR86;f__D2472;g__D2472;s__D2472 sp1	SAR86 cluster bacterium BACL1 MAG-121105-bin34	None	Below threshold	None	None	KRP12969.1	Below threshold	None	0	0	0	0	1	0	0
GB_GCA_001438585.1	d__Bacteria;p__Proteobacteria;c__Gammaproteobacteria;o__SAR86;f__D2472;g__D2472;s__D2472 sp1	SAR86 cluster bacterium BACL1 MAG-121128-bin56	None	Below threshold	None	None	KRP15903.1	Below threshold	None	0	0	0	0	1	0	0
GB_GCA_001439265.1	d__Bacteria;p__Proteobacteria;c__Gammaproteobacteria;o__SAR86;f__D2472;g__D2472;s__D2472 sp1	SAR86 cluster bacterium BACL1 MAG-120820-bin45	None	Below threshold	None	None	KRO95279.1	Below threshold	None	0	0	0	0	1	0	0
GB_GCA_001439285.1	d__Bacteria;p__Proteobacteria;c__Gammaproteobacteria;o__SAR86;f__D2472;g__D2472;s__D2472 sp1	SAR86 cluster bacterium BACL1 MAG-121004-bin11	None	Below threshold	None	None	KRP09150.1	Below threshold	None	0	0	0	0	1	0	0
GB_GCA_001439395.1	d__Bacteria;p__Proteobacteria;c__Gammaproteobacteria;o__SAR86;f__D2472;g__D2472;s__D2472 sp1	SAR86 cluster bacterium BACL1 MAG-121001-bin56	None	Below threshold	None	None	KRP17228.1	Below threshold	None	0	0	0	0	1	0	0
GB_GCA_001439525.1	d__Bacteria;p__Proteobacteria;c__Gammaproteobacteria;o__SAR86;f__D2472;g__D2472;s__D2472 sp1	SAR86 cluster bacterium BACL1 MAG-121015-bin70	None	Below threshold	None	None	KRP24025.1	Below threshold	None	0	0	0	0	1	0	0
GB_GCA_002169105.1	d__Bacteria;p__Proteobacteria;c__Gammaproteobacteria;o__SAR86;f__D2472;g__SAR86A;s__	Gammaproteobacteria bacterium TMED226	None	None	None	None	Below threshold	Below threshold	Below threshold	0	0	0	0	1	0	0
GB_GCA_002170245.1	d__Bacteria;p__Proteobacteria;c__Gammaproteobacteria;o__SAR86;f__TMED112;g__TMED112;s__	Gammaproteobacteria bacterium TMED112	None	None	None	None	None	Below threshold	None	0	0	0	0	0	0	0
GB_GCA_002684055.1	d__Bacteria;p__Proteobacteria;c__Gammaproteobacteria;o__SAR86;f__TMED112;g__TMED112;s__	Gammaproteobacteria bacterium	Below threshold	None	None	None	Below threshold	Below threshold	None	0	0	0	0	0	0	0
GB_GCA_002689405.1	d__Bacteria;p__Proteobacteria;c__Gammaproteobacteria;o__SAR86;f__GCA-2689405;g__GCA-2689405;s__	Gammaproteobacteria bacterium	Below threshold	None	Below threshold	None	Below threshold	Below threshold	Below threshold	0	0	0	0	0	0	0
GB_GCA_002690725.1	d__Bacteria;p__Proteobacteria;c__Gammaproteobacteria;o__SAR86;f__D2472;g__SAR86A;s__	Gammaproteobacteria bacterium	None	None	None	None	Below threshold	Below threshold	None	0	0	0	0	1	0	0
GB_GCA_002690945.1	d__Bacteria;p__Proteobacteria;c__Gammaproteobacteria;o__SAR86;f__TMED112;g__GCA-002727535;s__	Gammaproteobacteria bacterium	None	None	None	None	None	Below threshold	None	0	0	0	0	0	0	0
GB_GCA_002692425.1	d__Bacteria;p__Proteobacteria;c__Gammaproteobacteria;o__SAR86;f__TMED112;g__TMED112;s__	Gammaproteobacteria bacterium	None	None	None	None	None	Below threshold	None	0	0	0	0	0	0	0
GB_GCA_002707915.1	d__Bacteria;p__Proteobacteria;c__Gammaproteobacteria;o__SAR86;f__SAR86;g__GCA-2707915;s__	Gammaproteobacteria bacterium	None	None	None	None	Below threshold	Below threshold	None	0	0	0	0	1	0	0
GB_GCA_002710265.1	d__Bacteria;p__Proteobacteria;c__Gammaproteobacteria;o__SAR86;f__D2472;g__SAR86A;s__	Gammaproteobacteria bacterium	None	None	None	None	Below threshold	Below threshold	Below threshold	0	0	0	0	1	0	0
GB_GCA_002716745.1	d__Bacteria;p__Proteobacteria;c__Gammaproteobacteria;o__SAR86;f__TMED112;g__GCA-2716745;s__	Gammaproteobacteria bacterium	None	None	None	None	Below threshold	Below threshold	None	0	0	0	0	0	0	0
GB_GCA_002721385.1	d__Bacteria;p__Proteobacteria;c__Gammaproteobacteria;o__SAR86;f__D2472;g__SAR86A;s__	Gammaproteobacteria bacterium	None	None	None	None	Below threshold	Below threshold	None	0	0	0	0	1	0	0
GB_GCA_002721465.1	d__Bacteria;p__Proteobacteria;c__Gammaproteobacteria;o__SAR86;f__D2472;g__SAR86A;s__	Gammaproteobacteria bacterium	None	None	None	None	Below threshold	Below threshold	None	0	0	0	0	1	0	0
GB_GCA_002725325.1	d__Bacteria;p__Proteobacteria;c__Gammaproteobacteria;o__SAR86;f__TMED112;g__GCA-2725325;s__	Gammaproteobacteria bacterium	Below threshold	Below threshold	None	None	None	Below threshold	None	0	0	0	0	0	0	0
GB_GCA_002727535.1	d__Bacteria;p__Proteobacteria;c__Gammaproteobacteria;o__SAR86;f__TMED112;g__GCA-002727535;s__	Gammaproteobacteria bacterium	None	Below threshold	None	None	None	Below threshold	Below threshold	0	0	0	0	0	0	0
GB_GCA_002730855.1	d__Bacteria;p__Proteobacteria;c__Gammaproteobacteria;o__SAR86;f__SAR86;g__GCA-2730855;s__	Gammaproteobacteria bacterium	None	Below threshold	None	None	Below threshold	Below threshold	None	0	0	0	0	0	0	0
GB_GCA_000583815.1	d__Bacteria;p__Proteobacteria;c__Gammaproteobacteria;o__Ectothiorhodospirales;f__Ectothiorhodospiraceae;g__Ectothiorhodospira;s__Ectothiorhodospira halochloris	Halorhodospira halochloris str. A	None	None	Below threshold	None	Below threshold	AHK79419.1	None	0	0	0	0	0	1	0
RS_GCF_000021985.1	d__Bacteria;p__Proteobacteria;c__Gammaproteobacteria;o__Ectothiorhodospirales;f__Ectothiorhodospiraceae;g__Thioalkalivibrio_A;s__Thioalkalivibrio_A sulfidiphilus	Thioalkalivibrio sulfidiphilus HL-EbGr7	Below threshold	Below threshold	None	None	Below threshold	Below threshold	None	0	0	0	0	0	0	0
RS_GCF_000025545.1	d__Bacteria;p__Proteobacteria;c__Gammaproteobacteria;o__Ectothiorhodospirales;f__Thioalkalivibrionaceae;g__Thioalkalivibrio;s__	Thioalkalivibrio sp. K90mix	Below threshold	Below threshold	None	None	Below threshold	Below threshold	None	0	0	0	0	1	0	0
RS_GCF_000225005.1	d__Bacteria;p__Proteobacteria;c__Gammaproteobacteria;o__Ectothiorhodospirales;f__Ectothiorhodospiraceae;g__Ectothiorhodospira;s__	Ectothiorhodospira sp. PHS-1	None	Below threshold	None	Below threshold	Below threshold	WP_008931541.1	None	0	0	0	0	0	1	0
RS_GCF_000227685.2	d__Bacteria;p__Proteobacteria;c__Gammaproteobacteria;o__Ectothiorhodospirales;f__Thioalkalivibrionaceae;g__Thioalkalivibrio_B;s__Thioalkalivibrio_B paradoxus	Thioalkalivibrio paradoxus ARh 1	None	Below threshold	None	None	Below threshold	Below threshold	None	0	0	0	0	1	0	0
RS_GCF_000227725.1	d__Bacteria;p__Proteobacteria;c__Gammaproteobacteria;o__Ectothiorhodospirales;f__Ectothiorhodospiraceae;g__Thiorhodospira;s__Thiorhodospira sibirica	Thiorhodospira sibirica ATCC 700588	Below threshold	Below threshold	None	None	Below threshold	Below threshold	None	0	0	0	0	1	0	0
RS_GCF_000321415.2	d__Bacteria;p__Proteobacteria;c__Gammaproteobacteria;o__Ectothiorhodospirales;f__Thioalkalivibrionaceae;g__Thioalkalivibrio_B;s__Thioalkalivibrio_B nitratireducens	Thioalkalivibrio nitratireducens DSM 14787	None	Below threshold	None	None	Below threshold	Below threshold	None	0	0	0	0	1	0	0
RS_GCF_000364565.1	d__Bacteria;p__Proteobacteria;c__Gammaproteobacteria;o__Ectothiorhodospirales;f__Thioalkalivibrionaceae;g__Thioalkalivibrio;s__Thioalkalivibrio sp2	Thioalkalivibrio sp. ALE6	Below threshold	None	Below threshold	None	Below threshold	Below threshold	None	0	0	0	0	1	0	0
RS_GCF_000376845.1	d__Bacteria;p__Proteobacteria;c__Gammaproteobacteria;o__Ectothiorhodospirales;f__Thioalkalivibrionaceae;g__Thioalkalivibrio;s__Thioalkalivibrio sp2	Thioalkalivibrio sp. ALE14	None	None	Below threshold	None	Below threshold	Below threshold	None	0	0	0	0	1	0	0
RS_GCF_000376865.1	d__Bacteria;p__Proteobacteria;c__Gammaproteobacteria;o__Ectothiorhodospirales;f__Thioalkalivibrionaceae;g__Thioalkalivibrio;s__Thioalkalivibrio sp3	Thioalkalivibrio sp. ALJ7	Below threshold	Below threshold	None	None	Below threshold	Below threshold	None	0	0	0	0	1	0	0
RS_GCF_000376925.1	d__Bacteria;p__Proteobacteria;c__Gammaproteobacteria;o__Ectothiorhodospirales;f__Thioalkalivibrionaceae;g__Thioalkalivibrio;s__	Thioalkalivibrio sp. ALJ11	Below threshold	Below threshold	None	None	Below threshold	Below threshold	None	0	0	0	0	1	0	0
RS_GCF_000377205.1	d__Bacteria;p__Proteobacteria;c__Gammaproteobacteria;o__Ectothiorhodospirales;f__Thioalkalivibrionaceae;g__Thioalkalivibrio;s__Thioalkalivibrio sp5	Thioalkalivibrio sp. ALJ3	Below threshold	None	None	None	Below threshold	Below threshold	None	0	0	0	0	1	0	0
RS_GCF_000377265.1	d__Bacteria;p__Proteobacteria;c__Gammaproteobacteria;o__Ectothiorhodospirales;f__Thioalkalivibrionaceae;g__Thioalkalivibrio;s__Thioalkalivibrio thiocyanoxidans	Thioalkalivibrio sp. ARh3	Below threshold	Below threshold	None	None	Below threshold	Below threshold	None	0	0	0	0	1	0	0
RS_GCF_000377345.1	d__Bacteria;p__Proteobacteria;c__Gammaproteobacteria;o__Ectothiorhodospirales;f__Thioalkalivibrionaceae;g__Thioalkalivibrio;s__	Thioalkalivibrio sp. ALJ16	Below threshold	Below threshold	None	None	Below threshold	Below threshold	None	0	0	0	0	1	0	0
RS_GCF_000377405.1	d__Bacteria;p__Proteobacteria;c__Gammaproteobacteria;o__Ectothiorhodospirales;f__Thioalkalivibrionaceae;g__Thioalkalivibrio;s__Thioalkalivibrio sp1	Thioalkalivibrio sp. ALE31	Below threshold	None	None	None	Below threshold	Below threshold	None	0	0	0	0	1	0	0
RS_GCF_000377445.1	d__Bacteria;p__Proteobacteria;c__Gammaproteobacteria;o__Ectothiorhodospirales;f__Thioalkalivibrionaceae;g__Thioalkalivibrio;s__Thioalkalivibrio sp1	Thioalkalivibrio sp. ALE9	Below threshold	None	None	None	Below threshold	Below threshold	None	0	0	0	0	1	0	0
RS_GCF_000377785.1	d__Bacteria;p__Proteobacteria;c__Gammaproteobacteria;o__Ectothiorhodospirales;f__Thioalkalivibrionaceae;g__Thioalkalivibrio;s__	Thioalkalivibrio sp. ALJ24	None	Below threshold	None	None	Below threshold	Below threshold	None	0	0	0	0	0	0	0
RS_GCF_000377845.1	d__Bacteria;p__Proteobacteria;c__Gammaproteobacteria;o__Ectothiorhodospirales;f__Thioalkalivibrionaceae;g__Thioalkalivibrio;s__	Thioalkalivibrio sp. AKL11	Below threshold	Below threshold	None	None	Below threshold	Below threshold	None	0	0	0	0	1	0	0
RS_GCF_000377905.1	d__Bacteria;p__Proteobacteria;c__Gammaproteobacteria;o__Ectothiorhodospirales;f__Thioalkalivibrionaceae;g__Thioalkalivibrio;s__	Thioalkalivibrio sp. ALMg11	None	Below threshold	None	None	Below threshold	Below threshold	None	0	0	0	0	1	0	0
RS_GCF_000377945.1	d__Bacteria;p__Proteobacteria;c__Gammaproteobacteria;o__Ectothiorhodospirales;f__Ectothiorhodospiraceae;g__Thioalkalivibrio_A;s__Thioalkalivibrio_A sulfidiphilus_A	Thioalkalivibrio sulfidiphilus	Below threshold	Below threshold	None	Below threshold	Below threshold	Below threshold	None	0	0	0	0	0	0	0
RS_GCF_000378605.1	d__Bacteria;p__Proteobacteria;c__Gammaproteobacteria;o__Ectothiorhodospirales;f__Thioalkalivibrionaceae;g__Thioalkalivibrio;s__	Thioalkalivibrio sp. ALJ21	Below threshold	Below threshold	None	None	Below threshold	Below threshold	None	0	0	0	0	1	0	0
RS_GCF_000378965.1	d__Bacteria;p__Proteobacteria;c__Gammaproteobacteria;o__Ectothiorhodospirales;f__Ectothiorhodospiraceae;g__Thioalkalivibrio_A;s__Thioalkalivibrio_A thiocyanodenitrificans	Thioalkalivibrio thiocyanodenitrificans ARhD 1	None	Below threshold	Below threshold	Below threshold	Below threshold	Below threshold	Below threshold	0	0	0	0	0	0	0
RS_GCF_000381245.1	d__Bacteria;p__Proteobacteria;c__Gammaproteobacteria;o__Ectothiorhodospirales;f__Thioalkalivibrionaceae;g__Thioalkalivibrio;s__Thioalkalivibrio sp5	Thioalkalivibrio sp. ALD1	Below threshold	None	None	None	Below threshold	Below threshold	None	0	0	0	0	1	0	0
RS_GCF_000381465.1	d__Bacteria;p__Proteobacteria;c__Gammaproteobacteria;o__Ectothiorhodospirales;f__Thioalkalivibrionaceae;g__Thioalkalivibrio;s__	Thioalkalivibrio sp. ALE18	None	Below threshold	None	None	Below threshold	Below threshold	None	0	0	0	0	0	0	0
RS_GCF_000381505.1	d__Bacteria;p__Proteobacteria;c__Gammaproteobacteria;o__Ectothiorhodospirales;f__Thioalkalivibrionaceae;g__Thioalkalivibrio;s__Thioalkalivibrio versutus	Thioalkalivibrio sp. ALM2T	None	Below threshold	None	None	Below threshold	Below threshold	None	0	0	0	0	1	0	0
RS_GCF_000381825.1	d__Bacteria;p__Proteobacteria;c__Gammaproteobacteria;o__Ectothiorhodospirales;f__Thioalkalivibrionaceae;g__Thioalkalivibrio;s__	Thioalkalivibrio sp. ALJT	Below threshold	Below threshold	None	None	Below threshold	Below threshold	None	0	0	0	0	1	0	0
RS_GCF_000381945.1	d__Bacteria;p__Proteobacteria;c__Gammaproteobacteria;o__Ectothiorhodospirales;f__Thioalkalivibrionaceae;g__Thioalkalivibrio;s__	Thioalkalivibrio sp. ALSr1	None	Below threshold	None	None	Below threshold	Below threshold	None	0	0	0	0	0	0	0
RS_GCF_000385215.1	d__Bacteria;p__Proteobacteria;c__Gammaproteobacteria;o__Ectothiorhodospirales;f__Thioalkalivibrionaceae;g__Thioalkalivibrio;s__Thioalkalivibrio thiocyanoxidans	Thioalkalivibrio thiocyanoxidans ARh2	Below threshold	Below threshold	None	None	Below threshold	Below threshold	None	0	0	0	0	1	0	0
RS_GCF_000420165.1	d__Bacteria;p__Proteobacteria;c__Gammaproteobacteria;o__Ectothiorhodospirales;f__Thioalkalivibrionaceae;g__Thioalkalivibrio;s__	Thioalkalivibrio sp. AKL19	None	Below threshold	None	None	Below threshold	Below threshold	None	0	0	0	0	1	0	0
RS_GCF_000633935.1	d__Bacteria;p__Proteobacteria;c__Gammaproteobacteria;o__Ectothiorhodospirales;f__Ectothiorhodospiraceae;g__Ectothiorhodospira;s__Ectothiorhodospira haloalkaliphila	Ectothiorhodospira haloalkaliphila ATCC 51935	None	None	Below threshold	None	Below threshold	WP_084306953.1	None	0	0	0	0	0	1	0
RS_GCF_000745395.1	d__Bacteria;p__Proteobacteria;c__Gammaproteobacteria;o__Ectothiorhodospirales;f__Thioalkalivibrionaceae;g__Thioalkalivibrio;s__Thioalkalivibrio sp3	Thioalkalivibrio sp. ALJ1	Below threshold	Below threshold	None	None	Below threshold	Below threshold	None	0	0	0	0	1	0	0
RS_GCF_000754095.2	d__Bacteria;p__Proteobacteria;c__Gammaproteobacteria;o__Ectothiorhodospirales;f__Acidihalobacteraceae;g__Acidihalobacter;s__Acidihalobacter prosperus	Acidihalobacter prosperus	Below threshold	None	None	None	Below threshold	Below threshold	None	0	0	0	0	1	0	0
RS_GCF_001020955.1	d__Bacteria;p__Proteobacteria;c__Gammaproteobacteria;o__Ectothiorhodospirales;f__Thioalkalivibrionaceae;g__Thioalkalivibrio;s__Thioalkalivibrio versutus	Thioalkalivibrio versutus	None	Below threshold	None	None	Below threshold	Below threshold	None	0	0	0	0	1	0	0
RS_GCF_001632845.1	d__Bacteria;p__Proteobacteria;c__Gammaproteobacteria;o__Ectothiorhodospirales;f__Ectothiorhodospiraceae;g__Ectothiorhodospira;s__	Ectothiorhodospira sp. BSL-9	Below threshold	Below threshold	Below threshold	None	Below threshold	WP_082829886.1	None	0	0	0	0	0	1	0
RS_GCF_001753165.1	d__Bacteria;p__Proteobacteria;c__Gammaproteobacteria;o__Ectothiorhodospirales;f__Acidihalobacteraceae;g__Acidihalobacter;s__Acidihalobacter prosperus_B	Acidihalobacter prosperus	None	None	None	None	Below threshold	Below threshold	None	0	0	0	0	1	0	0
RS_GCF_001753245.1	d__Bacteria;p__Proteobacteria;c__Gammaproteobacteria;o__Ectothiorhodospirales;f__Acidihalobacteraceae;g__Acidihalobacter;s__Acidihalobacter prosperus_A	Acidihalobacter prosperus	None	Below threshold	Below threshold	None	Below threshold	Below threshold	None	0	0	0	0	1	0	0
RS_GCF_001975725.1	d__Bacteria;p__Proteobacteria;c__Gammaproteobacteria;o__Ectothiorhodospirales;f__Acidihalobacteraceae;g__Acidihalobacter_A;s__Acidihalobacter_A ferrooxidans	Acidihalobacter ferrooxidans	WP_076836898.1	Below threshold	None	None	Below threshold	Below threshold	None	1	0	0	0	0	0	0
RS_GCF_001995255.1	d__Bacteria;p__Proteobacteria;c__Gammaproteobacteria;o__Ectothiorhodospirales;f__Thioalkalivibrionaceae;g__Thioalkalivibrio;s__Thioalkalivibrio halophilus	Thioalkalivibrio halophilus	None	None	None	None	Below threshold	Below threshold	None	0	0	0	0	1	0	0
RS_GCF_002000365.1	d__Bacteria;p__Proteobacteria;c__Gammaproteobacteria;o__Ectothiorhodospirales;f__Ectothiorhodospiraceae;g__Thioalkalivibrio_A;s__Thioalkalivibrio_A denitrificans	Thioalkalivibrio denitrificans	Below threshold	Below threshold	Below threshold	None	Below threshold	Below threshold	None	0	0	0	0	1	1	0
RS_GCF_900109495.1	d__Bacteria;p__Proteobacteria;c__Gammaproteobacteria;o__Ectothiorhodospirales;f__Ectothiorhodospiraceae;g__Ectothiorhodospira;s__Ectothiorhodospira marina	Ectothiorhodospira marina	Below threshold	Below threshold	Below threshold	None	Below threshold	WP_090253867.1	None	0	0	0	0	0	1	0
RS_GCF_900110965.1	d__Bacteria;p__Proteobacteria;c__Gammaproteobacteria;o__Ectothiorhodospirales;f__Ectothiorhodospiraceae;g__Ectothiorhodospira;s__Ectothiorhodospira magna	Ectothiorhodospira magna	None	Below threshold	None	None	Below threshold	WP_090207607.1	None	0	0	0	0	0	1	0
RS_GCF_900114895.1	d__Bacteria;p__Proteobacteria;c__Gammaproteobacteria;o__Ectothiorhodospirales;f__Ectothiorhodospiraceae;g__Ectothiorhodospira;s__Ectothiorhodospira mobilis	Ectothiorhodospira mobilis	None	Below threshold	None	None	Below threshold	WP_090484056.1	None	0	0	0	0	0	1	0
RS_GCF_900156225.1	d__Bacteria;p__Proteobacteria;c__Gammaproteobacteria;o__Ectothiorhodospirales;f__Ectothiorhodospiraceae;g__Ectothiorhodosinus;s__Ectothiorhodosinus mongolicus	Ectothiorhodosinus mongolicus	None	None	Below threshold	None	Below threshold	Below threshold	None	0	0	0	0	0	0	0
RS_GCF_001429785.1	d__Bacteria;p__Proteobacteria;c__Gammaproteobacteria;o__Xanthomonadales;f__Xanthomonadaceae;g__Lysobacter;s__Lysobacter sp2	Lysobacter sp. Root916	WP_057164949.1	None	WP_057163273.1	Below threshold	Below threshold	Below threshold	Below threshold	1	0	1	0	0	1	0
RS_GCF_000747175.1	d__Bacteria;p__Proteobacteria;c__Gammaproteobacteria;o__Xanthomonadales;f__Xanthomonadaceae;g__Arenimonas;s__Arenimonas composti	Arenimonas composti TR7-09 = DSM 18010	WP_026815799.1	Below threshold	Below threshold	None	Below threshold	Below threshold	None	1	0	0	0	0	0	0
GB_GCA_001830235.1	d__Bacteria;p__Proteobacteria;c__Gammaproteobacteria;o__Xanthomonadales;f__Xanthomonadaceae;g__Arenimonas;s__	Xanthomonadales bacterium GWF1_69_6	None	None	None	None	Below threshold	Below threshold	None	0	0	0	0	0	0	0
RS_GCF_001705545.1	d__Bacteria;p__Proteobacteria;c__Gammaproteobacteria;o__Xanthomonadales;f__Xanthomonadaceae;g__Xanthomonas;s__Xanthomonas fragariae	Xanthomonas fragariae	WP_002807966.1	None	WP_002802265.1	Below threshold	Below threshold	Below threshold	None	1	0	1	0	0	0	0
RS_GCF_001482195.1	d__Bacteria;p__Proteobacteria;c__Gammaproteobacteria;o__Xanthomonadales;f__Xanthomonadaceae;g__Luteimonas;s__Luteimonas abyssi	Luteimonas abyssi	None	None	WP_058834889.1	None	Below threshold	Below threshold	None	0	0	1	0	0	0	0
RS_GCF_000472505.1	d__Bacteria;p__Proteobacteria;c__Gammaproteobacteria;o__Xanthomonadales;f__Xanthomonadaceae;g__Luteimonas;s__	Luteimonas sp. J29	None	None	WP_027071699.1	None	Below threshold	Below threshold	Below threshold	0	0	1	0	0	0	0
RS_GCF_001427225.1	d__Bacteria;p__Proteobacteria;c__Gammaproteobacteria;o__Xanthomonadales;f__Xanthomonadaceae;g__Lysobacter;s__	Lysobacter sp. Root494	None	None	WP_082538829.1	None	Below threshold	Below threshold	None	0	0	1	0	0	0	0
RS_GCF_001431535.1	d__Bacteria;p__Proteobacteria;c__Gammaproteobacteria;o__Xanthomonadales;f__Xanthomonadaceae;g__Stenotrophomonas;s__Stenotrophomonas chelatiphaga	Stenotrophomonas chelatiphaga	None	Below threshold	WP_057508613.1	Below threshold	Below threshold	Below threshold	None	0	0	1	0	0	0	0
RS_GCF_002001175.1	d__Bacteria;p__Proteobacteria;c__Gammaproteobacteria;o__Xanthomonadales;f__Rhodanobacteraceae;g__Rhodanobacter;s__	Rhodanobacter sp. C03	Below threshold	Below threshold	WP_077518418.1	None	None	Below threshold	None	0	0	1	0	0	0	0
GB_GCA_001304695.1	d__Bacteria;p__Proteobacteria;c__Gammaproteobacteria;o__Xanthomonadales;f__Xanthomonadaceae;g__Xanthomonas;s__Xanthomonas axonopodis	Xanthomonas axonopodis	KPL49137.1	None	KPL49591.1	Below threshold	Below threshold	Below threshold	None	1	0	1	0	0	0	0
RS_GCF_000747155.1	d__Bacteria;p__Proteobacteria;c__Gammaproteobacteria;o__Xanthomonadales;f__Xanthomonadaceae;g__Arenimonas;s__Arenimonas metalli	Arenimonas metalli CF5-1	None	None	Below threshold	None	Below threshold	Below threshold	None	0	0	0	0	0	0	0
RS_GCF_002001165.1	d__Bacteria;p__Proteobacteria;c__Gammaproteobacteria;o__Xanthomonadales;f__Rhodanobacteraceae;g__Rhodanobacter;s__	Rhodanobacter sp. C05	Below threshold	None	WP_077443795.1	None	None	Below threshold	Below threshold	0	0	1	0	0	0	0
RS_GCF_000158575.1	d__Bacteria;p__Proteobacteria;c__Gammaproteobacteria;o__Xanthomonadales;f__Xanthomonadaceae;g__Stenotrophomonas;s__Stenotrophomonas sp23	Stenotrophomonas sp. SKA14	Below threshold	Below threshold	WP_006374017.1	None	Below threshold	Below threshold	None	0	0	1	0	0	0	0
RS_GCF_001427635.1	d__Bacteria;p__Proteobacteria;c__Gammaproteobacteria;o__Xanthomonadales;f__Xanthomonadaceae;g__Pseudoxanthomonas_A;s__	Pseudoxanthomonas sp. Root65	Below threshold	Below threshold	WP_055943928.1	None	Below threshold	Below threshold	None	1	0	1	0	0	0	0
RS_GCF_000745005.1	d__Bacteria;p__Proteobacteria;c__Gammaproteobacteria;o__Xanthomonadales;f__Rhodanobacteraceae;g__Luteibacter;s__	Luteibacter sp. 9135	Below threshold	Below threshold	Below threshold	None	Below threshold	Below threshold	None	0	0	0	0	0	0	0
RS_GCF_001642575.1	d__Bacteria;p__Proteobacteria;c__Gammaproteobacteria;o__Xanthomonadales;f__Xanthomonadaceae;g__Xanthomonas;s__Xanthomonas floridensis	Xanthomonas floridensis	WP_064507345.1	None	WP_064509563.1	None	Below threshold	Below threshold	None	1	0	1	0	0	0	0
RS_GCF_000963215.1	d__Bacteria;p__Proteobacteria;c__Gammaproteobacteria;o__Xanthomonadales;f__Xanthomonadaceae;g__Xanthomonas_A;s__Xanthomonas_A sp1	Xanthomonas sp. MUS 060	None	None	None	None	Below threshold	Below threshold	None	0	0	0	0	1	0	0
RS_GCF_001641285.1	d__Bacteria;p__Proteobacteria;c__Gammaproteobacteria;o__Xanthomonadales;f__Rhodanobacteraceae;g__Dyella_A;s__Dyella_A thiooxydans	Dyella thiooxydans	WP_063670080.1	None	WP_063670344.1	None	Below threshold	Below threshold	None	1	0	1	0	0	0	0
RS_GCF_001182895.1	d__Bacteria;p__Proteobacteria;c__Gammaproteobacteria;o__Xanthomonadales;f__Rhodanobacteraceae;g__Frateuria;s__	Dyella-like sp. DHo	Below threshold	Below threshold	Below threshold	None	Below threshold	Below threshold	None	0	0	0	0	0	0	0
RS_GCF_000423885.1	d__Bacteria;p__Proteobacteria;c__Gammaproteobacteria;o__Xanthomonadales;f__Xanthomonadaceae;g__Thermomonas;s__Thermomonas fusca	Thermomonas fusca DSM 15424	None	None	None	None	Below threshold	Below threshold	None	0	0	0	0	0	0	0
GB_GCA_001887595.1	d__Bacteria;p__Proteobacteria;c__Gammaproteobacteria;o__Xanthomonadales;f__Rhodanobacteraceae;g__Luteibacter;s__Luteibacter rhizovicinus	Luteibacter rhizovicinus DSM 16549	None	Below threshold	None	None	Below threshold	Below threshold	None	0	0	0	0	0	0	0
RS_GCF_000225975.1	d__Bacteria;p__Proteobacteria;c__Gammaproteobacteria;o__Xanthomonadales;f__Xanthomonadaceae;g__Xanthomonas_A;s__Xanthomonas_A sacchari	Xanthomonas sacchari NCPPB 4393	Below threshold	None	WP_010342965.1	Below threshold	Below threshold	Below threshold	None	0	0	1	0	0	0	0
RS_GCF_000962995.1	d__Bacteria;p__Proteobacteria;c__Gammaproteobacteria;o__Xanthomonadales;f__Xanthomonadaceae;g__Xanthomonas_A;s__Xanthomonas_A albilineans	Xanthomonas albilineans	None	None	None	None	Below threshold	Below threshold	None	0	0	0	0	0	0	0
RS_GCF_000283075.1	d__Bacteria;p__Proteobacteria;c__Gammaproteobacteria;o__Xanthomonadales;f__Xanthomonadaceae;g__Pseudoxanthomonas;s__Pseudoxanthomonas sp1	Pseudoxanthomonas sp. GW2	Below threshold	Below threshold	WP_037034920.1	Below threshold	Below threshold	Below threshold	None	0	0	1	0	0	0	0
RS_GCF_900092565.1	d__Bacteria;p__Proteobacteria;c__Gammaproteobacteria;o__Xanthomonadales;f__Xanthomonadaceae;g__Xanthomonas_A;s__Xanthomonas_A translucens_A	Xanthomonas translucens pv. graminis	Below threshold	None	WP_009602163.1	None	Below threshold	Below threshold	None	0	0	1	0	0	0	0
RS_GCF_000526975.1	d__Bacteria;p__Proteobacteria;c__Gammaproteobacteria;o__Xanthomonadales;f__Xanthomonadaceae;g__Pseudoxanthomonas;s__Pseudoxanthomonas suwonensis_C	Pseudoxanthomonas suwonensis J42	None	None	WP_024869546.1	None	Below threshold	Below threshold	None	0	0	1	0	1	0	0
RS_GCF_001286925.1	d__Bacteria;p__Proteobacteria;c__Gammaproteobacteria;o__Xanthomonadales;f__Xanthomonadaceae;g__Stenotrophomonas;s__Stenotrophomonas sp9	Stenotrophomonas maltophilia	Below threshold	None	WP_072168074.1	None	Below threshold	Below threshold	None	0	0	1	0	0	0	0
RS_GCF_001010405.1	d__Bacteria;p__Proteobacteria;c__Gammaproteobacteria;o__Xanthomonadales;f__Rhodanobacteraceae;g__Luteibacter;s__Luteibacter rhizovicinus	Luteibacter rhizovicinus DSM 16549	None	Below threshold	None	None	Below threshold	Below threshold	None	0	0	0	0	0	0	0
RS_GCF_001423495.1	d__Bacteria;p__Proteobacteria;c__Gammaproteobacteria;o__Xanthomonadales;f__Xanthomonadaceae;g__Xanthomonas;s__	Xanthomonas sp. Leaf131	WP_055823340.1	None	WP_055826371.1	None	Below threshold	WP_055822647.1	Below threshold	1	0	1	0	0	1	0
RS_GCF_001704155.1	d__Bacteria;p__Proteobacteria;c__Gammaproteobacteria;o__Xanthomonadales;f__Xanthomonadaceae;g__Stenotrophomonas;s__Stenotrophomonas sp3	Stenotrophomonas rhizophila	Below threshold	Below threshold	WP_068852656.1	None	Below threshold	Below threshold	None	0	0	1	0	0	0	0
RS_GCF_900092425.1	d__Bacteria;p__Proteobacteria;c__Gammaproteobacteria;o__Xanthomonadales;f__Xanthomonadaceae;g__Xanthomonas_A;s__Xanthomonas_A translucens_A	Xanthomonas translucens pv. graminis ART-Xtg29	Below threshold	None	WP_009602163.1	None	Below threshold	Below threshold	None	0	0	1	0	0	0	0
RS_GCF_000747135.1	d__Bacteria;p__Proteobacteria;c__Gammaproteobacteria;o__Xanthomonadales;f__Xanthomonadaceae;g__Arenimonas;s__Arenimonas oryziterrae	Arenimonas oryziterrae DSM 21050 = YC6267	None	None	None	None	Below threshold	Below threshold	None	0	0	0	0	1	0	0
RS_GCF_900110505.1	d__Bacteria;p__Proteobacteria;c__Gammaproteobacteria;o__Xanthomonadales;f__Rhodanobacteraceae;g__Luteibacter;s__	Luteibacter sp. UNC138MFCol5.1	None	Below threshold	None	None	Below threshold	Below threshold	None	0	0	0	0	0	0	0
RS_GCF_000009165.1	d__Bacteria;p__Proteobacteria;c__Gammaproteobacteria;o__Xanthomonadales;f__Xanthomonadaceae;g__Xanthomonas;s__Xanthomonas perforans	Xanthomonas campestris pv. vesicatoria str. 85-10	WP_011348181.1	None	WP_011347425.1	Below threshold	Below threshold	Below threshold	None	1	0	1	0	0	0	0
RS_GCF_002327105.1	d__Bacteria;p__Proteobacteria;c__Gammaproteobacteria;o__Xanthomonadales;f__Xanthomonadaceae;g__Luteimonas;s__	Luteimonas sp. 100111	None	None	WP_096298982.1	None	Below threshold	Below threshold	None	0	0	1	0	0	0	0
RS_GCF_900106525.1	d__Bacteria;p__Proteobacteria;c__Gammaproteobacteria;o__Xanthomonadales;f__Xanthomonadaceae;g__Lysobacter;s__Lysobacter enzymogenes_A	Lysobacter enzymogenes	WP_074871026.1	None	WP_074869562.1	None	Below threshold	WP_074872487.1	None	1	0	1	0	0	1	0
GB_GCA_001801685.1	d__Bacteria;p__Proteobacteria;c__Gammaproteobacteria;o__Xanthomonadales;f__Xanthomonadaceae;g__Arenimonas;s__	Gammaproteobacteria bacterium RIFCSPHIGHO2_12_FULL_63_22	Below threshold	None	None	None	Below threshold	Below threshold	None	0	0	0	0	0	0	0
RS_GCF_900109915.1	d__Bacteria;p__Proteobacteria;c__Gammaproteobacteria;o__Xanthomonadales;f__Rhodanobacteraceae;g__Luteibacter;s__	Luteibacter sp. UNCMF331Sha3.1	None	Below threshold	None	None	Below threshold	Below threshold	None	0	0	0	0	0	0	0
RS_GCF_001071115.1	d__Bacteria;p__Proteobacteria;c__Gammaproteobacteria;o__Xanthomonadales;f__Xanthomonadaceae;g__Stenotrophomonas;s__Stenotrophomonas maltophilia_F	Stenotrophomonas maltophilia	Below threshold	Below threshold	WP_014647543.1	None	Below threshold	Below threshold	None	0	0	1	0	0	0	0
RS_GCF_000768345.1	d__Bacteria;p__Proteobacteria;c__Gammaproteobacteria;o__Xanthomonadales;f__Xanthomonadaceae;g__Lysobacter;s__Lysobacter concretionis	Lysobacter concretionis Ko07 = DSM 16239	Below threshold	None	WP_036193807.1	None	Below threshold	Below threshold	None	0	0	1	0	1	0	0
RS_GCF_001429315.1	d__Bacteria;p__Proteobacteria;c__Gammaproteobacteria;o__Xanthomonadales;f__Xanthomonadaceae;g__Lysobacter;s__Lysobacter sp1	Lysobacter sp. Root96	None	None	WP_055899684.1	Below threshold	Below threshold	Below threshold	Below threshold	0	0	1	0	0	1	0
RS_GCF_900114355.1	d__Bacteria;p__Proteobacteria;c__Gammaproteobacteria;o__Xanthomonadales;f__Xanthomonadaceae;g__Lysobacter;s__	Lysobacter sp. cf310	WP_091637688.1	None	WP_091637069.1	Below threshold	Below threshold	WP_091631670.1	Below threshold	1	0	1	0	0	1	0
RS_GCF_900104085.1	d__Bacteria;p__Proteobacteria;c__Gammaproteobacteria;o__Xanthomonadales;f__Xanthomonadaceae;g__Pseudoxanthomonas_A;s__	Pseudoxanthomonas sp. CF125	None	Below threshold	WP_093280388.1	None	Below threshold	Below threshold	None	0	0	1	0	0	0	0
RS_GCF_000426005.1	d__Bacteria;p__Proteobacteria;c__Gammaproteobacteria;o__Xanthomonadales;f__Xanthomonadaceae;g__Lysobacter;s__	Lysobacter sp. URHA0019	None	Below threshold	WP_081671974.1	None	Below threshold	Below threshold	None	0	0	1	0	0	0	0
RS_GCF_001442515.1	d__Bacteria;p__Proteobacteria;c__Gammaproteobacteria;o__Xanthomonadales;f__Xanthomonadaceae;g__Lysobacter;s__Lysobacter enzymogenes	Lysobacter enzymogenes	WP_057945858.1	None	WP_057947864.1	None	Below threshold	Below threshold	None	1	0	1	0	0	0	0
RS_GCF_000761445.1	d__Bacteria;p__Proteobacteria;c__Gammaproteobacteria;o__Xanthomonadales;f__Rhodanobacteraceae;g__Oleiagrimonas;s__Oleiagrimonas soli	Oleiagrimonas soli	None	None	Below threshold	Below threshold	Below threshold	WP_052394856.1	None	0	0	0	0	0	1	0
RS_GCF_002025605.1	d__Bacteria;p__Proteobacteria;c__Gammaproteobacteria;o__Xanthomonadales;f__Xanthomonadaceae;g__Stenotrophomonas;s__Stenotrophomonas maltophilia_M	Stenotrophomonas maltophilia	Below threshold	Below threshold	WP_079222293.1	None	Below threshold	Below threshold	None	0	0	1	0	0	0	0
GB_GCA_002782905.1	d__Bacteria;p__Proteobacteria;c__Gammaproteobacteria;o__Xanthomonadales;f__Xanthomonadaceae;g__GCA-002840015;s__GCA-002840015 sp1	Xanthomonadales bacterium CG_4_10_14_3_um_filter_64_11	None	None	PIX60080.1	None	Below threshold	Below threshold	None	0	0	1	0	0	0	0
RS_GCF_001908725.1	d__Bacteria;p__Proteobacteria;c__Gammaproteobacteria;o__Xanthomonadales;f__Xanthomonadaceae;g__Xanthomonas;s__Xanthomonas vesicatoria	Xanthomonas vesicatoria ATCC 35937	WP_005995047.1	None	WP_005995416.1	None	Below threshold	Below threshold	None	1	0	1	0	0	0	0
RS_GCF_000972865.1	d__Bacteria;p__Proteobacteria;c__Gammaproteobacteria;o__Xanthomonadales;f__Xanthomonadaceae;g__Pseudoxanthomonas;s__Pseudoxanthomonas suwonensis_B	Pseudoxanthomonas suwonensis	None	None	WP_052629611.1	Below threshold	Below threshold	Below threshold	Below threshold	0	0	1	0	0	1	0
RS_GCF_000963005.1	d__Bacteria;p__Proteobacteria;c__Gammaproteobacteria;o__Xanthomonadales;f__Xanthomonadaceae;g__Xanthomonas_A;s__Xanthomonas_A sp1	Xanthomonas sp. GPE 39	None	None	None	None	Below threshold	Below threshold	None	0	0	0	0	1	0	0
RS_GCF_002750935.1	d__Bacteria;p__Proteobacteria;c__Gammaproteobacteria;o__Xanthomonadales;f__Xanthomonadaceae;g__Stenotrophomonas;s__Stenotrophomonas maltophilia_X	Stenotrophomonas maltophilia	Below threshold	Below threshold	WP_025879254.1	None	Below threshold	Below threshold	None	0	0	1	0	1	0	0
RS_GCF_900092415.1	d__Bacteria;p__Proteobacteria;c__Gammaproteobacteria;o__Xanthomonadales;f__Xanthomonadaceae;g__Xanthomonas_A;s__Xanthomonas_A translucens_A	Xanthomonas translucens pv. graminis	Below threshold	None	WP_009602163.1	None	Below threshold	Below threshold	None	0	0	1	0	0	0	0
RS_GCF_000747075.1	d__Bacteria;p__Proteobacteria;c__Gammaproteobacteria;o__Xanthomonadales;f__Xanthomonadaceae;g__Arenimonas;s__Arenimonas malthae	Arenimonas malthae CC-JY-1	None	None	None	None	Below threshold	Below threshold	None	0	0	0	0	1	0	0
RS_GCF_002024615.1	d__Bacteria;p__Proteobacteria;c__Gammaproteobacteria;o__Xanthomonadales;f__Xanthomonadaceae;g__Lysobacter;s__Lysobacter enzymogenes	Lysobacter enzymogenes	WP_057945858.1	Below threshold	WP_057947864.1	None	Below threshold	Below threshold	None	1	0	1	0	0	0	0
GB_GCA_000767155.1	d__Bacteria;p__Proteobacteria;c__Gammaproteobacteria;o__Nitrosococcales;f__Methylophagaceae;g__Methylophaga;s__Methylophaga thiooxydans	Methylophaga thiooxydans	Below threshold	Below threshold	None	None	Below threshold	Below threshold	None	0	0	0	0	1	0	0
GB_GCA_002163085.1	d__Bacteria;p__Proteobacteria;c__Gammaproteobacteria;o__Nitrosococcales;f__Methylophagaceae;g__41-12-T18;s__	Methylophaga sp. 42_25_T18	Below threshold	Below threshold	None	None	Below threshold	Below threshold	None	0	0	0	0	1	0	0
GB_GCA_002163115.1	d__Bacteria;p__Proteobacteria;c__Gammaproteobacteria;o__Nitrosococcales;f__Methylophagaceae;g__41-12-T18;s__	Methylophaga sp. 41_12_T18	Below threshold	None	None	None	Below threshold	Below threshold	None	0	0	0	0	1	0	0
GB_GCA_002400805.1	d__Bacteria;p__Proteobacteria;c__Gammaproteobacteria;o__Nitrosococcales;f__Methylophagaceae;g__41-12-T18;s__	Gammaproteobacteria bacterium	None	None	None	None	Below threshold	Below threshold	None	0	0	0	0	1	0	0
GB_GCA_002402245.1	d__Bacteria;p__Proteobacteria;c__Gammaproteobacteria;o__Nitrosococcales;f__Methylophagaceae;g__GCA-002733105;s__	Gammaproteobacteria bacterium	None	Below threshold	Below threshold	None	Below threshold	Below threshold	None	0	0	0	0	1	0	0
GB_GCA_002706095.1	d__Bacteria;p__Proteobacteria;c__Gammaproteobacteria;o__Nitrosococcales;f__Methylophagaceae;g__Methylophaga;s__	Methylophaga sp.	Below threshold	Below threshold	Below threshold	None	Below threshold	Below threshold	None	0	0	0	0	1	0	0
GB_GCA_002733105.1	d__Bacteria;p__Proteobacteria;c__Gammaproteobacteria;o__Nitrosococcales;f__Methylophagaceae;g__GCA-002733105;s__	Methylophaga sp.	None	None	Below threshold	None	Below threshold	Below threshold	None	0	0	0	0	1	0	0
GB_GCA_002733335.1	d__Bacteria;p__Proteobacteria;c__Gammaproteobacteria;o__Nitrosococcales;f__Methylophagaceae;g__GCA-002733105;s__	Methylophaga sp.	Below threshold	Below threshold	None	None	Below threshold	Below threshold	None	0	0	0	0	1	0	0
GB_GCA_002733505.1	d__Bacteria;p__Proteobacteria;c__Gammaproteobacteria;o__Nitrosococcales;f__Methylophagaceae;g__GCA-002733105;s__	Methylophaga sp.	Below threshold	Below threshold	Below threshold	None	Below threshold	Below threshold	None	0	0	0	0	1	0	0
GB_GCA_002733715.1	d__Bacteria;p__Proteobacteria;c__Gammaproteobacteria;o__Nitrosococcales;f__Methylophagaceae;g__GCA-002733105;s__	Methylophaga sp.	Below threshold	Below threshold	None	None	Below threshold	Below threshold	None	0	0	0	0	1	0	0
RS_GCF_000012805.1	d__Bacteria;p__Proteobacteria;c__Gammaproteobacteria;o__Nitrosococcales;f__Nitrosococcaceae;g__Nitrosococcus;s__Nitrosococcus oceani	Nitrosococcus oceani ATCC 19707	Below threshold	Below threshold	None	None	Below threshold	WP_002813209.1	None	0	0	0	0	0	1	0
RS_GCF_000024725.1	d__Bacteria;p__Proteobacteria;c__Gammaproteobacteria;o__Nitrosococcales;f__Nitrosococcaceae;g__Nitrosococcus;s__Nitrosococcus halophilus	Nitrosococcus halophilus Nc 4	WP_013031327.1	Below threshold	None	None	Below threshold	WP_013033505.1	None	1	0	0	0	0	1	0
RS_GCF_000143085.1	d__Bacteria;p__Proteobacteria;c__Gammaproteobacteria;o__Nitrosococcales;f__Nitrosococcaceae;g__Nitrosococcus;s__Nitrosococcus watsonii	Nitrosococcus watsonii C-113	Below threshold	Below threshold	None	None	Below threshold	Below threshold	None	0	0	0	0	0	0	0
RS_GCF_000155655.1	d__Bacteria;p__Proteobacteria;c__Gammaproteobacteria;o__Nitrosococcales;f__Nitrosococcaceae;g__Nitrosococcus;s__Nitrosococcus oceani	Nitrosococcus oceani AFC27	Below threshold	Below threshold	None	None	Below threshold	WP_002813209.1	None	0	0	0	0	0	1	0
RS_GCF_000156355.1	d__Bacteria;p__Proteobacteria;c__Gammaproteobacteria;o__Nitrosococcales;f__Methylophagaceae;g__Methylophaga;s__Methylophaga thiooxydans	Methylophaga thiooxydans DMS010	Below threshold	Below threshold	None	None	Below threshold	Below threshold	None	0	0	0	0	1	0	0
RS_GCF_000214595.1	d__Bacteria;p__Proteobacteria;c__Gammaproteobacteria;o__Nitrosococcales;f__Methylophagaceae;g__Methylophaga;s__Methylophaga aminisulfidivorans	Methylophaga aminisulfidivorans MP	Below threshold	Below threshold	None	None	Below threshold	Below threshold	None	0	0	0	0	1	0	0
RS_GCF_000260965.1	d__Bacteria;p__Proteobacteria;c__Gammaproteobacteria;o__Nitrosococcales;f__Methylophagaceae;g__Methylophaga;s__Methylophaga frappieri	Methylophaga frappieri	None	Below threshold	Below threshold	None	Below threshold	Below threshold	None	0	0	0	0	1	0	0
RS_GCF_000260985.4	d__Bacteria;p__Proteobacteria;c__Gammaproteobacteria;o__Nitrosococcales;f__Methylophagaceae;g__Methylophaga;s__Methylophaga nitratireducenticrescens	Methylophaga nitratireducenticrescens	Below threshold	Below threshold	Below threshold	None	Below threshold	Below threshold	Below threshold	0	0	0	0	1	0	0
RS_GCF_000349205.1	d__Bacteria;p__Proteobacteria;c__Gammaproteobacteria;o__Nitrosococcales;f__Methylophagaceae;g__Methylophaga;s__Methylophaga lonarensis	Methylophaga lonarensis MPL	Below threshold	Below threshold	None	None	Below threshold	Below threshold	Below threshold	0	0	0	0	1	0	0
RS_GCF_001720165.1	d__Bacteria;p__Proteobacteria;c__Gammaproteobacteria;o__Nitrosococcales;f__Methylophagaceae;g__Methylophaga;s__Methylophaga muralis	Methylophaga muralis	Below threshold	Below threshold	Below threshold	None	Below threshold	Below threshold	None	0	0	0	0	1	0	0
RS_GCF_002356115.1	d__Bacteria;p__Proteobacteria;c__Gammaproteobacteria;o__Nitrosococcales;f__Nitrosococcaceae;g__Nitrosoglobus;s__Nitrosoglobus terrae	Candidatus Nitrosoglobus terrae	Below threshold	None	None	None	Below threshold	WP_096526725.1	None	0	0	0	0	0	1	0
RS_GCF_900114205.1	d__Bacteria;p__Proteobacteria;c__Gammaproteobacteria;o__Nitrosococcales;f__Methylophagaceae;g__Methylophaga;s__Methylophaga sulfidovorans	Methylophaga sulfidovorans	Below threshold	None	None	None	Below threshold	Below threshold	None	0	0	0	0	1	0	0
GB_GCA_001276605.1	d__Bacteria;p__Proteobacteria;c__Gammaproteobacteria;o__Chromatiales;f__Chromatiaceae;g__WMS2;s__	Achromatium sp. WMS2	Below threshold	None	None	None	Below threshold	KOR30990.1	None	0	0	0	0	1	1	0
GB_GCA_001801995.1	d__Bacteria;p__Proteobacteria;c__Gammaproteobacteria;o__Chromatiales;f__Sedimenticolaceae;g__YD12-FULL-61-37;s__	Gammaproteobacteria bacterium RIFOXYD12_FULL_61_37	Below threshold	Below threshold	Below threshold	None	Below threshold	Below threshold	None	0	0	0	0	0	0	0
GB_GCA_002084045.1	d__Bacteria;p__Proteobacteria;c__Gammaproteobacteria;o__Chromatiales;f__Sedimenticolaceae;g__LUC006-P13;s__LUC006-P13 sp1	Gammaproteobacteria bacterium LUC14_002_19_P1	None	None	Below threshold	None	Below threshold	Below threshold	Below threshold	0	0	0	0	1	0	0
GB_GCA_002084055.1	d__Bacteria;p__Proteobacteria;c__Gammaproteobacteria;o__Chromatiales;f__Sedimenticolaceae;g__LUC006-P13;s__LUC006-P13 sp1	Gammaproteobacteria bacterium LUC13017_P7	None	None	Below threshold	None	Below threshold	Below threshold	None	0	0	0	0	1	0	0
GB_GCA_002084175.1	d__Bacteria;p__Proteobacteria;c__Gammaproteobacteria;o__Chromatiales;f__Sedimenticolaceae;g__LUC006-P13;s__LUC006-P13 sp1	Gammaproteobacteria bacterium LUC13013_P4	None	None	Below threshold	None	Below threshold	Below threshold	Below threshold	0	0	0	0	1	0	0
GB_GCA_002084195.1	d__Bacteria;p__Proteobacteria;c__Gammaproteobacteria;o__Chromatiales;f__Sedimenticolaceae;g__LUC006-P13;s__LUC006-P13 sp1	Gammaproteobacteria bacterium LUC13015_P5	None	None	Below threshold	None	Below threshold	Below threshold	Below threshold	0	0	0	0	1	0	0
GB_GCA_002084275.1	d__Bacteria;p__Proteobacteria;c__Gammaproteobacteria;o__Chromatiales;f__Sedimenticolaceae;g__LUC006-P13;s__LUC006-P13 sp1	Gammaproteobacteria bacterium LUC006_P13	None	None	None	None	Below threshold	Below threshold	None	0	0	0	0	1	1	0
RS_GCF_000025485.1	d__Bacteria;p__Proteobacteria;c__Gammaproteobacteria;o__Chromatiales;f__Chromatiaceae;g__Allochromatium;s__Allochromatium vinosum	Allochromatium vinosum DSM 180	Below threshold	None	Below threshold	None	Below threshold	Below threshold	None	0	0	0	0	1	0	0
RS_GCF_000223985.1	d__Bacteria;p__Proteobacteria;c__Gammaproteobacteria;o__Chromatiales;f__Chromatiaceae;g__Thiocapsa;s__Thiocapsa marina	Thiocapsa marina 5811	Below threshold	None	Below threshold	None	Below threshold	Below threshold	None	0	0	0	0	1	0	0
RS_GCF_000224005.2	d__Bacteria;p__Proteobacteria;c__Gammaproteobacteria;o__Chromatiales;f__Chromatiaceae;g__Marichromatium;s__Marichromatium purpuratum	Marichromatium purpuratum 984	None	None	None	Below threshold	Below threshold	Below threshold	None	0	0	0	0	1	0	0
RS_GCF_000224065.1	d__Bacteria;p__Proteobacteria;c__Gammaproteobacteria;o__Chromatiales;f__Chromatiaceae;g__Thiorhodococcus;s__Thiorhodococcus drewsii	Thiorhodococcus drewsii AZ1	WP_007042973.1	Below threshold	None	None	Below threshold	Below threshold	None	1	0	0	0	0	0	0
RS_GCF_000224925.1	d__Bacteria;p__Proteobacteria;c__Gammaproteobacteria;o__Chromatiales;f__Sedimenticolaceae;g__EsTjRp;s__EsTjRp sp1	endosymbiont of Tevnia jerichonana	Below threshold	Below threshold	Below threshold	None	Below threshold	Below threshold	None	0	0	0	0	0	0	0
RS_GCF_000227745.2	d__Bacteria;p__Proteobacteria;c__Gammaproteobacteria;o__Chromatiales;f__Chromatiaceae;g__Thiocystis;s__Thiocystis violascens	Thiocystis violascens DSM 198	WP_014778843.1	Below threshold	Below threshold	None	Below threshold	Below threshold	None	1	0	0	0	0	0	0
RS_GCF_000228725.2	d__Bacteria;p__Proteobacteria;c__Gammaproteobacteria;o__Chromatiales;f__Chromatiaceae;g__Thiorhodovibrio;s__	Thiorhodovibrio sp. 970	WP_009150529.1	None	None	None	Below threshold	Below threshold	None	1	0	0	0	1	0	0
RS_GCF_000327045.1	d__Bacteria;p__Proteobacteria;c__Gammaproteobacteria;o__Chromatiales;f__Chromatiaceae;g__Thioflavicoccus;s__Thioflavicoccus mobilis	Thioflavicoccus mobilis 8321	Below threshold	Below threshold	Below threshold	None	Below threshold	Below threshold	None	0	0	0	0	1	1	0
RS_GCF_000379525.1	d__Bacteria;p__Proteobacteria;c__Gammaproteobacteria;o__Chromatiales;f__Chromatiaceae;g__Lamprocystis;s__Lamprocystis purpurea	Lamprocystis purpurea DSM 4197	Below threshold	Below threshold	Below threshold	None	Below threshold	Below threshold	None	0	0	0	0	1	0	0
RS_GCF_000428045.1	d__Bacteria;p__Proteobacteria;c__Gammaproteobacteria;o__Chromatiales;f__Sedimenticolaceae;g__Sedimenticola;s__Sedimenticola selenatireducens	Sedimenticola selenatireducens DSM 17993	Below threshold	Below threshold	Below threshold	None	Below threshold	Below threshold	None	0	0	0	0	1	0	0
RS_GCF_000585215.1	d__Bacteria;p__Proteobacteria;c__Gammaproteobacteria;o__Chromatiales;f__Chromatiaceae;g__Imhoffiella;s__Imhoffiella purpurea	Imhoffiella purpurea	WP_043755174.1	None	Below threshold	None	Below threshold	Below threshold	None	1	0	0	0	1	0	0
RS_GCF_000787395.1	d__Bacteria;p__Proteobacteria;c__Gammaproteobacteria;o__Chromatiales;f__Sedimenticolaceae;g__GCF-000787395;s__	Solemya velum gill symbiont	Below threshold	None	None	None	Below threshold	Below threshold	None	0	0	0	0	0	0	0
RS_GCF_000801295.1	d__Bacteria;p__Proteobacteria;c__Gammaproteobacteria;o__Chromatiales;f__Sedimenticolaceae;g__Monju;s__	endosymbiont of unidentified scaly snail isolate Monju	None	Below threshold	Below threshold	None	Below threshold	Below threshold	None	0	0	0	0	1	0	0
RS_GCF_000828615.1	d__Bacteria;p__Proteobacteria;c__Gammaproteobacteria;o__Chromatiales;f__Sedimenticolaceae;g__Thiolapillus;s__Thiolapillus brandeum	Thiolapillus brandeum	WP_041066206.1	WP_041066200.1	WP_041066197.1	None	Below threshold	WP_041066212.1	None	1	1	1	0	1	1	0
RS_GCF_001007875.1	d__Bacteria;p__Proteobacteria;c__Gammaproteobacteria;o__Chromatiales;f__Sedimenticolaceae;g__Sedimenticola;s__Sedimenticola thiotaurini	Sedimenticola thiotaurini	Below threshold	None	None	None	Below threshold	Below threshold	None	0	0	0	0	1	0	0
RS_GCF_001443665.1	d__Bacteria;p__Proteobacteria;c__Gammaproteobacteria;o__Chromatiales;f__Sedimenticolaceae;g__EsTjRp;s__EsTjRp sp1	endosymbiont of Ridgeia piscesae	Below threshold	Below threshold	Below threshold	None	Below threshold	Below threshold	None	0	0	0	0	0	0	0
RS_GCF_001469165.1	d__Bacteria;p__Proteobacteria;c__Gammaproteobacteria;o__Chromatiales;f__Chromatiaceae;g__Thiohalocapsa;s__	Thiohalocapsa sp. ML1	WP_058553373.1	Below threshold	Below threshold	None	Below threshold	Below threshold	None	1	0	0	0	1	0	0
RS_GCF_001499735.1	d__Bacteria;p__Proteobacteria;c__Gammaproteobacteria;o__Chromatiales;f__Chromatiaceae;g__Thiocapsa;s__	Thiocapsa sp. KS1	Below threshold	Below threshold	Below threshold	None	Below threshold	Below threshold	None	0	0	0	0	1	0	0
RS_GCF_001583505.1	d__Bacteria;p__Proteobacteria;c__Gammaproteobacteria;o__Chromatiales;f__Chromatiaceae;g__Marichromatium;s__Marichromatium gracile	Marichromatium gracile	Below threshold	None	None	Below threshold	Below threshold	Below threshold	None	0	0	0	0	1	0	0
RS_GCF_001708955.1	d__Bacteria;p__Proteobacteria;c__Gammaproteobacteria;o__Chromatiales;f__Sedimenticolaceae;g__Thiodiazotropha;s__Thiodiazotropha endoloripes	Candidatus Thiodiazotropha endoloripes	None	Below threshold	Below threshold	None	Below threshold	Below threshold	None	0	0	0	0	0	0	0
RS_GCF_001708975.1	d__Bacteria;p__Proteobacteria;c__Gammaproteobacteria;o__Chromatiales;f__Sedimenticolaceae;g__Thiodiazotropha;s__Thiodiazotropha endoloripes	Candidatus Thiodiazotropha endoloripes	None	Below threshold	Below threshold	None	Below threshold	Below threshold	None	0	0	0	0	0	0	0
RS_GCF_001715975.1	d__Bacteria;p__Proteobacteria;c__Gammaproteobacteria;o__Chromatiales;f__Sedimenticolaceae;g__Thiodiazotropha;s__Thiodiazotropha endolucinida	Candidatus Thiodiazotropha endolucinida	Below threshold	Below threshold	None	Below threshold	Below threshold	WP_069120000.1	None	0	0	0	0	0	1	0
RS_GCF_002009425.1	d__Bacteria;p__Proteobacteria;c__Gammaproteobacteria;o__Chromatiales;f__Sedimenticolaceae;g__41T-STBD-0c-01a;s__	Chromatiaceae bacterium 2141T.STBD.0c.01a	WP_078120451.1	Below threshold	None	None	Below threshold	Below threshold	None	1	0	0	0	1	0	0
RS_GCF_002020805.1	d__Bacteria;p__Proteobacteria;c__Gammaproteobacteria;o__Chromatiales;f__Sedimenticolaceae;g__GCF-002020805;s__	Solemya elarraichensis gill symbiont	Below threshold	Below threshold	None	Below threshold	Below threshold	Below threshold	None	0	0	0	0	0	0	0
RS_GCF_002021095.1	d__Bacteria;p__Proteobacteria;c__Gammaproteobacteria;o__Chromatiales;f__Sedimenticolaceae;g__GCF-000787395;s__	Solemya pervernicosa gill symbiont	None	None	None	None	Below threshold	Below threshold	None	0	0	0	0	0	0	0
RS_GCF_002813775.1	d__Bacteria;p__Proteobacteria;c__Gammaproteobacteria;o__Chromatiales;f__Chromatiaceae;g__Thiodictyon;s__Thiodictyon syntrophicum	Candidatus Thiodictyon syntrophicum	WP_100918886.1	Below threshold	Below threshold	None	Below threshold	Below threshold	None	1	0	0	0	0	0	0
RS_GCF_900092655.1	d__Bacteria;p__Proteobacteria;c__Gammaproteobacteria;o__Chromatiales;f__Chromatiaceae;g__Thiosymbion;s__Thiosymbion oneisti	Candidatus Thiosymbion oneisti	Below threshold	Below threshold	None	None	Below threshold	Below threshold	None	0	0	0	0	1	0	0
RS_GCF_900106925.1	d__Bacteria;p__Proteobacteria;c__Gammaproteobacteria;o__Chromatiales;f__Chromatiaceae;g__Thiocapsa;s__Thiocapsa roseopersicina	Thiocapsa roseopersicina	Below threshold	None	Below threshold	None	Below threshold	Below threshold	None	0	0	0	0	1	1	0
RS_GCF_900107145.1	d__Bacteria;p__Proteobacteria;c__Gammaproteobacteria;o__Chromatiales;f__Chromatiaceae;g__Allochromatium;s__Allochromatium warmingii	Allochromatium warmingii	None	Below threshold	Below threshold	None	Below threshold	Below threshold	None	0	0	0	0	1	0	0
GB_GCA_002007425.1	d__Bacteria;p__Proteobacteria;c__Gammaproteobacteria;o__UBA7966;f__UBA7966;g__USCg-Taylor;s__	Chromatiales bacterium USCg_Taylor	Below threshold	None	None	None	Below threshold	Below threshold	None	0	0	0	0	0	0	0
GB_GCA_001303835.1	d__Bacteria;p__Proteobacteria;c__Gammaproteobacteria;o__Acidiferrobacterales;f__Sulfurifustaceae;g__SM1-46;s__SM1-46 sp1	Acidithiobacillales bacterium SM23_46	None	Below threshold	Below threshold	None	Below threshold	Below threshold	None	0	0	0	0	0	0	0
GB_GCA_001304215.1	d__Bacteria;p__Proteobacteria;c__Gammaproteobacteria;o__Acidiferrobacterales;f__Sulfurifustaceae;g__SM1-46;s__SM1-46 sp1	Acidithiobacillales bacterium SM1_46	None	Below threshold	Below threshold	None	Below threshold	Below threshold	None	0	0	0	0	0	0	0
GB_GCA_001785035.1	d__Bacteria;p__Proteobacteria;c__Gammaproteobacteria;o__Acidiferrobacterales;f__Sulfurifustaceae;g__RBG-16-60-9;s__	Candidatus Muproteobacteria bacterium RBG_16_60_9	None	None	Below threshold	None	Below threshold	Below threshold	None	0	0	0	0	1	0	0
GB_GCA_001785115.1	d__Bacteria;p__Proteobacteria;c__Gammaproteobacteria;o__Acidiferrobacterales;f__Sulfurifustaceae;g__RBG-16-65-34;s__	Candidatus Muproteobacteria bacterium RBG_16_65_34	None	None	Below threshold	None	Below threshold	Below threshold	None	0	0	0	0	0	0	0
GB_GCA_001785125.1	d__Bacteria;p__Proteobacteria;c__Gammaproteobacteria;o__Acidiferrobacterales;f__Sulfurifustaceae;g__Sulfuricaulis;s__Sulfuricaulis sp1	Candidatus Muproteobacteria bacterium RIFCSPHIGHO2_01_FULL_61_200	None	Below threshold	Below threshold	None	Below threshold	Below threshold	None	0	0	0	0	0	0	0
GB_GCA_001785155.1	d__Bacteria;p__Proteobacteria;c__Gammaproteobacteria;o__Acidiferrobacterales;f__Sulfurifustaceae;g__Sulfuricaulis;s__Sulfuricaulis sp1	Candidatus Muproteobacteria bacterium RIFCSPHIGHO2_02_FULL_60_13	None	Below threshold	Below threshold	None	Below threshold	Below threshold	None	0	0	0	0	0	0	0
GB_GCA_001785175.1	d__Bacteria;p__Proteobacteria;c__Gammaproteobacteria;o__Acidiferrobacterales;f__Sulfurifustaceae;g__RBG-16-65-34;s__RBG-16-65-34 sp1	Candidatus Muproteobacteria bacterium RIFCSPHIGHO2_01_FULL_65_16	None	None	Below threshold	None	Below threshold	Below threshold	None	0	0	0	0	0	0	0
GB_GCA_001785195.1	d__Bacteria;p__Proteobacteria;c__Gammaproteobacteria;o__Acidiferrobacterales;f__Sulfurifustaceae;g__Sulfuricaulis;s__Sulfuricaulis sp1	Candidatus Muproteobacteria bacterium RIFCSPHIGHO2_12_FULL_60_33	Below threshold	Below threshold	Below threshold	None	Below threshold	Below threshold	None	0	0	0	0	0	0	0
GB_GCA_001785205.1	d__Bacteria;p__Proteobacteria;c__Gammaproteobacteria;o__Acidiferrobacterales;f__Sulfurifustaceae;g__Sulfuricaulis;s__Sulfuricaulis sp1	Candidatus Muproteobacteria bacterium RIFCSPLOWO2_01_FULL_60_18	Below threshold	Below threshold	Below threshold	None	Below threshold	Below threshold	None	0	0	0	0	0	0	0
GB_GCA_001786695.1	d__Bacteria;p__Proteobacteria;c__Gammaproteobacteria;o__Acidiferrobacterales;f__Sulfurifustaceae;g__Sulfuricaulis;s__Sulfuricaulis sp1	Candidatus Muproteobacteria bacterium RIFCSPHIGHO2_01_60_12	None	Below threshold	None	None	Below threshold	Below threshold	None	0	0	0	0	0	0	0
GB_GCA_001786715.1	d__Bacteria;p__Proteobacteria;c__Gammaproteobacteria;o__Acidiferrobacterales;f__Sulfurifustaceae;g__RBG-16-65-34;s__RBG-16-65-34 sp1	Candidatus Muproteobacteria bacterium RIFCSPHIGHO2_02_FULL_65_16	None	None	Below threshold	Below threshold	Below threshold	Below threshold	None	0	0	0	0	0	0	0
RS_GCF_001705075.1	d__Bacteria;p__Proteobacteria;c__Gammaproteobacteria;o__Acidiferrobacterales;f__Acidiferrobacteraceae;g__Acidiferrobacter;s__Acidiferrobacter thiooxydans	Acidiferrobacter thiooxydans	WP_065969097.1	None	None	None	Below threshold	Below threshold	None	1	0	0	0	0	0	0
RS_GCF_002355415.1	d__Bacteria;p__Proteobacteria;c__Gammaproteobacteria;o__Acidiferrobacterales;f__Sulfurifustaceae;g__Sulfurifustis;s__Sulfurifustis variabilis	Sulfurifustis variabilis	Below threshold	Below threshold	Below threshold	None	Below threshold	Below threshold	None	0	0	0	0	1	0	0
RS_GCF_002355735.1	d__Bacteria;p__Proteobacteria;c__Gammaproteobacteria;o__Acidiferrobacterales;f__Sulfurifustaceae;g__Sulfuricaulis;s__Sulfuricaulis limicola	Sulfuricaulis limicola	Below threshold	Below threshold	Below threshold	None	Below threshold	Below threshold	None	0	0	0	0	0	0	0
GB_GCA_001303245.1	d__Bacteria;p__Proteobacteria;c__Gammaproteobacteria;o__Steroidobacterales;f__Steroidobacteraceae;g__SG8-30;s__	Gammaproteobacteria bacterium SG8_30	Below threshold	Below threshold	None	None	Below threshold	Below threshold	None	0	0	0	0	1	0	0
GB_GCA_001914695.1	d__Bacteria;p__Proteobacteria;c__Gammaproteobacteria;o__Steroidobacterales;f__Steroidobacteraceae;g__13-2-20CM-66-19;s__	Gammaproteobacteria bacterium 13_2_20CM_66_19	None	None	Below threshold	None	Below threshold	Below threshold	None	0	0	0	0	0	0	0
RS_GCF_001579945.1	d__Bacteria;p__Proteobacteria;c__Gammaproteobacteria;o__Steroidobacterales;f__Steroidobacteraceae;g__Steroidobacter;s__Steroidobacter denitrificans	Steroidobacter denitrificans	None	Below threshold	Below threshold	None	Below threshold	WP_066919447.1	None	0	0	0	0	0	1	0
GB_GCA_001447805.1	d__Bacteria;p__Proteobacteria;c__Gammaproteobacteria;o__Tenderiales;f__Tenderiaceae;g__Tenderia;s__Tenderia electrophaga	Candidatus Tenderia electrophaga	Below threshold	Below threshold	None	Below threshold	Below threshold	ALP54857.1	Below threshold	0	0	0	0	0	1	0
GB_GCA_002101235.1	d__Bacteria;p__Proteobacteria;c__Gammaproteobacteria;o__Methylococcales;f__Cycloclasticaceae;g__Cycloclasticus;s__	Cycloclasticus sp. symbiont of Bathymodiolus heckerae	None	None	Below threshold	None	Below threshold	Below threshold	None	0	0	0	0	0	0	0
GB_GCA_002134785.1	d__Bacteria;p__Proteobacteria;c__Gammaproteobacteria;o__Methylococcales;f__Methylomonadaceae;g__UBA4132;s__	Crenothrix sp. D3	OTE96566.1	None	Below threshold	None	Below threshold	Below threshold	None	1	0	0	0	1	0	0
GB_GCA_002162695.1	d__Bacteria;p__Proteobacteria;c__Gammaproteobacteria;o__Methylococcales;f__Cycloclasticaceae;g__Cycloclasticus;s__	Cycloclasticus sp. 46_120_T64	Below threshold	None	None	None	Below threshold	Below threshold	None	0	0	0	0	1	0	0
GB_GCA_002162705.1	d__Bacteria;p__Proteobacteria;c__Gammaproteobacteria;o__Methylococcales;f__Cycloclasticaceae;g__Cycloclasticus;s__	Cycloclasticus sp. 44_32_T64	Below threshold	Below threshold	Below threshold	None	Below threshold	Below threshold	None	0	0	0	0	0	0	0
GB_GCA_002256465.1	d__Bacteria;p__Proteobacteria;c__Gammaproteobacteria;o__Methylococcales;f__Methylomonadaceae;g__KS41;s__	Methylococcaceae bacterium NSP1-1	Below threshold	None	None	None	Below threshold	Below threshold	None	0	0	0	0	1	0	0
GB_GCA_002256685.1	d__Bacteria;p__Proteobacteria;c__Gammaproteobacteria;o__Methylococcales;f__Methylomonadaceae;g__UBA4132;s__	Methylococcaceae bacterium NSP1-2	OYV19408.1	Below threshold	Below threshold	None	Below threshold	Below threshold	None	1	0	0	0	0	0	0
GB_GCA_002256705.1	d__Bacteria;p__Proteobacteria;c__Gammaproteobacteria;o__Methylococcales;f__Methylomonadaceae;g__KS41;s__	Methylococcaceae bacterium NSM2-1	Below threshold	None	Below threshold	None	Below threshold	Below threshold	None	0	0	0	0	1	0	0
GB_GCA_002401365.1	d__Bacteria;p__Proteobacteria;c__Gammaproteobacteria;o__Methylococcales;f__Cycloclasticaceae;g__Cycloclasticus;s__	Piscirickettsiaceae bacterium	Below threshold	None	Below threshold	None	Below threshold	Below threshold	None	0	0	0	0	0	0	0
GB_GCA_002700385.1	d__Bacteria;p__Proteobacteria;c__Gammaproteobacteria;o__Methylococcales;f__Cycloclasticaceae;g__Cycloclasticus;s__	Cycloclasticus sp.	Below threshold	Below threshold	None	None	Below threshold	Below threshold	None	0	0	0	0	1	0	0
GB_GCA_002733135.1	d__Bacteria;p__Proteobacteria;c__Gammaproteobacteria;o__Methylococcales;f__Cycloclasticaceae;g__Cycloclasticus;s__	Cycloclasticus sp.	None	Below threshold	Below threshold	None	Below threshold	Below threshold	None	0	0	0	0	0	0	0
GB_GCA_002843155.1	d__Bacteria;p__Proteobacteria;c__Gammaproteobacteria;o__Methylococcales;f__Methylomonadaceae;g__roteobacteria-3-A;s__	Gammaproteobacteria bacterium HGW-Gammaproteobacteria-3	Below threshold	Below threshold	Below threshold	None	Below threshold	PKM11400.1	None	0	0	0	0	1	1	0
RS_GCF_000008325.1	d__Bacteria;p__Proteobacteria;c__Gammaproteobacteria;o__Methylococcales;f__Methylococcaceae;g__Methylococcus;s__Methylococcus capsulatus	Methylococcus capsulatus str. Bath	Below threshold	None	WP_081423420.1	None	Below threshold	Below threshold	None	0	0	1	0	1	0	0
RS_GCF_000190755.2	d__Bacteria;p__Proteobacteria;c__Gammaproteobacteria;o__Methylococcales;f__Methylomonadaceae;g__Methylobacter_A;s__Methylobacter_A tundripaludum	Methylobacter tundripaludum SV96	Below threshold	Below threshold	Below threshold	None	Below threshold	WP_006890291.1	None	0	0	0	0	1	1	0
RS_GCF_000214275.2	d__Bacteria;p__Proteobacteria;c__Gammaproteobacteria;o__Methylococcales;f__Methylomonadaceae;g__Methylomicrobium;s__Methylomicrobium album	Methylomicrobium album BG8	Below threshold	Below threshold	Below threshold	None	Below threshold	WP_005374963.1	None	0	0	0	0	0	1	0
RS_GCF_000214665.1	d__Bacteria;p__Proteobacteria;c__Gammaproteobacteria;o__Methylococcales;f__Methylomonadaceae;g__Methylomonas;s__Methylomonas methanica_B	Methylomonas methanica MC09	Below threshold	Below threshold	Below threshold	None	Below threshold	WP_013820333.1	None	1	0	0	0	1	1	0
RS_GCF_000341735.1	d__Bacteria;p__Proteobacteria;c__Gammaproteobacteria;o__Methylococcales;f__Methylomonadaceae;g__Methylomicrobium_A;s__Methylomicrobium_A buryatense	Methylomicrobium buryatense 5G	Below threshold	Below threshold	Below threshold	None	Below threshold	WP_026130200.1	None	0	0	0	0	1	1	0
RS_GCF_000365425.1	d__Bacteria;p__Proteobacteria;c__Gammaproteobacteria;o__Methylococcales;f__Methylomonadaceae;g__Methylomonas;s__	Methylomonas sp. MK1	Below threshold	Below threshold	Below threshold	None	Below threshold	WP_020481395.1	None	0	0	0	0	1	1	0
RS_GCF_000372865.1	d__Bacteria;p__Proteobacteria;c__Gammaproteobacteria;o__Methylococcales;f__Methylomonadaceae;g__Methylosarcina_A;s__Methylosarcina_A fibrata	Methylosarcina fibrata AML-C10	Below threshold	Below threshold	Below threshold	None	Below threshold	WP_020565616.1	None	0	0	0	0	0	1	0
RS_GCF_000383855.1	d__Bacteria;p__Proteobacteria;c__Gammaproteobacteria;o__Methylococcales;f__Methylomonadaceae;g__Methylobacter;s__Methylobacter marinus	Methylobacter marinus A45	WP_020160133.1	Below threshold	Below threshold	None	Below threshold	Below threshold	None	1	0	0	0	1	0	0
RS_GCF_000384075.1	d__Bacteria;p__Proteobacteria;c__Gammaproteobacteria;o__Methylococcales;f__Methylomonadaceae;g__Methylovulum;s__Methylovulum miyakonense	Methylovulum miyakonense HT12	Below threshold	None	Below threshold	None	Below threshold	WP_083930409.1	None	1	0	0	0	1	1	0
RS_GCF_000384415.1	d__Bacteria;p__Proteobacteria;c__Gammaproteobacteria;o__Methylococcales;f__Cycloclasticaceae;g__Cycloclasticus;s__Cycloclasticus pugetii	Cycloclasticus pugetii PS-1	Below threshold	None	None	None	Below threshold	Below threshold	None	0	0	0	0	1	0	0
RS_GCF_000421465.1	d__Bacteria;p__Proteobacteria;c__Gammaproteobacteria;o__Methylococcales;f__Methylothermaceae;g__Methylohalobius;s__Methylohalobius crimeensis	Methylohalobius crimeensis 10Ki	WP_022949634.1	Below threshold	None	None	Below threshold	Below threshold	None	1	0	0	0	1	0	0
RS_GCF_000424685.1	d__Bacteria;p__Proteobacteria;c__Gammaproteobacteria;o__Methylococcales;f__Methylococcaceae;g__Methylococcus;s__Methylococcus capsulatus	Methylococcus capsulatus str. Texas = ATCC 19069	Below threshold	None	WP_017365321.1	None	Below threshold	Below threshold	None	0	0	1	0	1	0	0
RS_GCF_000427385.1	d__Bacteria;p__Proteobacteria;c__Gammaproteobacteria;o__Methylococcales;f__Methylococcaceae;g__Methylocaldum;s__Methylocaldum szegediense	Methylocaldum szegediense O-12	Below threshold	Below threshold	WP_084162499.1	None	Below threshold	WP_051331835.1	None	0	0	1	0	0	1	0
RS_GCF_000427625.1	d__Bacteria;p__Proteobacteria;c__Gammaproteobacteria;o__Methylococcales;f__Methylomonadaceae;g__Methylobacter;s__Methylobacter luteus	Methylobacter luteus IMV-B-3098	Below threshold	Below threshold	Below threshold	Below threshold	Below threshold	WP_051299918.1	None	0	0	0	0	1	1	0
RS_GCF_000442595.1	d__Bacteria;p__Proteobacteria;c__Gammaproteobacteria;o__Methylococcales;f__Cycloclasticaceae;g__Cycloclasticus;s__Cycloclasticus zancles	Cycloclasticus zancles 78-ME	Below threshold	Below threshold	None	None	Below threshold	Below threshold	None	0	0	0	0	1	0	0
RS_GCF_000444935.1	d__Bacteria;p__Proteobacteria;c__Gammaproteobacteria;o__Methylococcales;f__Cycloclasticaceae;g__Cycloclasticus;s__	Cycloclasticus sp. PY97M	Below threshold	None	None	None	Below threshold	Below threshold	None	0	0	0	0	1	0	0
RS_GCF_000496735.2	d__Bacteria;p__Proteobacteria;c__Gammaproteobacteria;o__Methylococcales;f__Methylomonadaceae;g__Methyloglobulus;s__Methyloglobulus morosus	Methyloglobulus morosus KoM1	Below threshold	Below threshold	None	None	Below threshold	WP_082458321.1	None	1	0	0	0	1	1	0
RS_GCF_000515215.1	d__Bacteria;p__Proteobacteria;c__Gammaproteobacteria;o__Methylococcales;f__Methylomonadaceae;g__Methylomonas;s__	Methylomonas sp. 11b	Below threshold	Below threshold	Below threshold	None	Below threshold	WP_051427048.1	None	0	0	0	0	1	1	0
RS_GCF_000527095.1	d__Bacteria;p__Proteobacteria;c__Gammaproteobacteria;o__Methylococcales;f__Methylomonadaceae;g__Methylosarcina;s__Methylosarcina lacus	Methylosarcina lacus LW14	Below threshold	Below threshold	Below threshold	None	Below threshold	WP_024298998.1	None	0	0	0	0	1	1	0
RS_GCF_000685925.1	d__Bacteria;p__Proteobacteria;c__Gammaproteobacteria;o__Methylococcales;f__Methylomonadaceae;g__Methylobacter_A;s__Methylobacter_A tundripaludum	Methylobacter tundripaludum 21/22	Below threshold	Below threshold	Below threshold	None	Below threshold	WP_036244527.1	None	0	0	0	0	1	1	0
RS_GCF_000702925.1	d__Bacteria;p__Proteobacteria;c__Gammaproteobacteria;o__Methylococcales;f__Methylomonadaceae;g__Methylomonas;s__	Methylomonas sp. LW13	Below threshold	Below threshold	Below threshold	None	Below threshold	WP_051669917.1	None	0	0	0	0	1	1	0
RS_GCF_000733855.1	d__Bacteria;p__Proteobacteria;c__Gammaproteobacteria;o__Methylococcales;f__Methylomonadaceae;g__Methylomicrobium;s__Methylomicrobium agile	Methylomicrobium agile	Below threshold	Below threshold	Below threshold	None	Below threshold	WP_084675309.1	None	0	0	0	0	0	1	0
RS_GCF_000733935.1	d__Bacteria;p__Proteobacteria;c__Gammaproteobacteria;o__Methylococcales;f__Methylomonadaceae;g__Methylomarinum;s__Methylomarinum vadi	Methylomarinum vadi	WP_031433716.1	Below threshold	Below threshold	None	Below threshold	Below threshold	None	1	0	0	0	1	0	0
RS_GCF_000745375.1	d__Bacteria;p__Proteobacteria;c__Gammaproteobacteria;o__Methylococcales;f__Methylomonadaceae;g__Methylobacter;s__Methylobacter whittenburyi	Methylobacter whittenburyi	WP_036299128.1	Below threshold	Below threshold	None	Below threshold	Below threshold	None	1	0	0	0	1	0	0
RS_GCF_000785705.2	d__Bacteria;p__Proteobacteria;c__Gammaproteobacteria;o__Methylococcales;f__Methylomonadaceae;g__Methylomonas;s__Methylomonas denitrificans	Methylomonas denitrificans	Below threshold	Below threshold	Below threshold	None	Below threshold	WP_036273400.1	None	0	0	0	0	1	1	0
RS_GCF_000934725.1	d__Bacteria;p__Proteobacteria;c__Gammaproteobacteria;o__Methylococcales;f__Methylococcaceae;g__Methyloterricola;s__Methyloterricola oryzae	Methyloterricola oryzae	Below threshold	None	WP_052807999.1	None	Below threshold	WP_045226753.1	None	0	0	1	0	1	1	0
RS_GCF_000963695.1	d__Bacteria;p__Proteobacteria;c__Gammaproteobacteria;o__Methylococcales;f__Methylomonadaceae;g__Methylovulum;s__	Methylococcaceae bacterium Sn10-6	Below threshold	Below threshold	Below threshold	None	Below threshold	Below threshold	None	0	0	0	0	1	0	0
RS_GCF_000968535.2	d__Bacteria;p__Proteobacteria;c__Gammaproteobacteria;o__Methylococcales;f__Methylomonadaceae;g__Methylomicrobium_A;s__Methylomicrobium_A alcaliphilum	Methylomicrobium alcaliphilum 20Z	WP_014147122.1	Below threshold	Below threshold	None	Below threshold	WP_014147068.1	None	1	0	0	0	1	1	0
RS_GCF_001312005.1	d__Bacteria;p__Proteobacteria;c__Gammaproteobacteria;o__Methylococcales;f__Methylomonadaceae;g__Methylomonas;s__Methylomonas koyamae	Methylomonas koyamae JCM 16701	Below threshold	Below threshold	WP_082409958.1	None	Below threshold	WP_054763655.1	None	0	0	1	0	0	1	0
RS_GCF_001312345.1	d__Bacteria;p__Proteobacteria;c__Gammaproteobacteria;o__Methylococcales;f__Methylococcaceae;g__Methylogaea;s__Methylogaea oryzae	Methylogaea oryzae JCM 16910	Below threshold	Below threshold	None	Below threshold	Below threshold	Below threshold	None	0	0	0	0	1	0	0
RS_GCF_001644015.1	d__Bacteria;p__Proteobacteria;c__Gammaproteobacteria;o__Methylococcales;f__Methylomonadaceae;g__Methylomonas;s__Methylomonas lenta	Methylomonas lenta	Below threshold	Below threshold	Below threshold	None	Below threshold	WP_083960509.1	Below threshold	0	0	0	0	1	1	0
RS_GCF_001644025.1	d__Bacteria;p__Proteobacteria;c__Gammaproteobacteria;o__Methylococcales;f__Methylomonadaceae;g__Methylomonas;s__Methylomonas koyamae_A	Methylomonas koyamae	Below threshold	Below threshold	Below threshold	None	Below threshold	WP_064029164.1	None	0	0	0	0	1	1	0
RS_GCF_001644035.1	d__Bacteria;p__Proteobacteria;c__Gammaproteobacteria;o__Methylococcales;f__Methylomonadaceae;g__Methylomonas;s__Methylomonas methanica_A	Methylomonas methanica	Below threshold	Below threshold	WP_082879741.1	None	Below threshold	WP_064008968.1	None	0	0	1	0	1	1	0
RS_GCF_001644045.1	d__Bacteria;p__Proteobacteria;c__Gammaproteobacteria;o__Methylococcales;f__Methylomonadaceae;g__Methylomonas;s__Methylomonas methanica	Methylomonas methanica	Below threshold	Below threshold	Below threshold	None	Below threshold	WP_036273400.1	None	0	0	0	0	1	1	0
RS_GCF_001644115.1	d__Bacteria;p__Proteobacteria;c__Gammaproteobacteria;o__Methylococcales;f__Methylomonadaceae;g__Methylomonas;s__Methylomonas methanica_A	Methylomonas methanica	Below threshold	Below threshold	Below threshold	None	Below threshold	WP_051427048.1	None	0	0	0	0	1	1	0
RS_GCF_001644685.1	d__Bacteria;p__Proteobacteria;c__Gammaproteobacteria;o__Methylococcales;f__Methylomonadaceae;g__Methylomonas;s__Methylomonas koyamae	Methylomonas sp. DH-1	Below threshold	Below threshold	WP_064022521.1	None	Below threshold	WP_064021212.1	None	0	0	1	0	1	1	0
RS_GCF_001856095.1	d__Bacteria;p__Proteobacteria;c__Gammaproteobacteria;o__Methylococcales;f__Methylomonadaceae;g__Methylomonas;s__Methylomonas koyamae_A	Methylomonas sp. LWB	Below threshold	Below threshold	Below threshold	None	Below threshold	WP_064025592.1	None	0	0	0	0	0	1	0
RS_GCF_002005105.1	d__Bacteria;p__Proteobacteria;c__Gammaproteobacteria;o__Methylococcales;f__Methylococcaceae;g__Methylocaldum;s__	Methylocaldum sp. 14B	Below threshold	Below threshold	Below threshold	None	Below threshold	Below threshold	None	0	0	0	0	0	0	0
RS_GCF_002072955.1	d__Bacteria;p__Proteobacteria;c__Gammaproteobacteria;o__Methylococcales;f__Methylomonadaceae;g__Methyloprofundus;s__Methyloprofundus sedimenti	Methyloprofundus sedimenti	Below threshold	Below threshold	Below threshold	None	Below threshold	WP_080523116.1	None	0	0	0	0	1	1	0
RS_GCF_002189065.1	d__Bacteria;p__Proteobacteria;c__Gammaproteobacteria;o__Methylococcales;f__Methylomonadaceae;g__Methyloprofundus;s__	Bathymodiolus platifrons methanotrophic gill symbiont	None	Below threshold	Below threshold	None	Below threshold	WP_087869556.1	None	0	0	0	0	1	1	0
RS_GCF_002209385.1	d__Bacteria;p__Proteobacteria;c__Gammaproteobacteria;o__Methylococcales;f__Methylomonadaceae;g__Methylovulum;s__Methylovulum psychrotolerans	Methylovulum psychrotolerans	Below threshold	None	Below threshold	Below threshold	Below threshold	WP_088618563.1	None	1	0	0	0	1	1	0
RS_GCF_900155475.1	d__Bacteria;p__Proteobacteria;c__Gammaproteobacteria;o__Methylococcales;f__Methylococcaceae;g__Methylomagnum;s__Methylomagnum ishizawai	Methylomagnum ishizawai	WP_085215321.1	Below threshold	WP_085211963.1	None	Below threshold	Below threshold	None	1	0	1	0	1	0	0
RS_GCF_900163745.1	d__Bacteria;p__Proteobacteria;c__Gammaproteobacteria;o__Methylococcales;f__Methylomonadaceae;g__Crenothrix;s__Crenothrix polyspora	Crenothrix polyspora	Below threshold	Below threshold	Below threshold	None	Below threshold	WP_087147981.1	Below threshold	0	0	0	0	1	1	0
RS_GCF_900163755.1	d__Bacteria;p__Proteobacteria;c__Gammaproteobacteria;o__Methylococcales;f__Methylomonadaceae;g__Crenothrix;s__Crenothrix polyspora_A	Crenothrix polyspora	None	None	Below threshold	None	Below threshold	WP_087143237.1	None	0	0	0	0	1	1	0
RS_GCF_000953655.1	d__Bacteria;p__Proteobacteria;c__Gammaproteobacteria;o__Legionellales;f__Legionellaceae;g__Tatlockia;s__Tatlockia hackeliae	Legionella hackeliae	Below threshold	None	WP_045105709.1	None	Below threshold	Below threshold	None	0	0	1	0	0	0	0
RS_GCF_001465875.1	d__Bacteria;p__Proteobacteria;c__Gammaproteobacteria;o__Legionellales;f__Legionellaceae;g__Legionella;s__Legionella saoudiensis	Legionella saoudiensis	Below threshold	Below threshold	None	None	Below threshold	Below threshold	None	0	0	0	0	1	0	0
RS_GCF_001467025.1	d__Bacteria;p__Proteobacteria;c__Gammaproteobacteria;o__Legionellales;f__Legionellaceae;g__Tatlockia;s__Tatlockia brunensis	Legionella brunensis	Below threshold	Below threshold	WP_058441885.1	None	Below threshold	Below threshold	None	0	0	1	0	0	0	0
RS_GCF_001467035.1	d__Bacteria;p__Proteobacteria;c__Gammaproteobacteria;o__Legionellales;f__Legionellaceae;g__Legionella;s__Legionella cherrii	Legionella cherrii	None	Below threshold	WP_028380944.1	None	Below threshold	Below threshold	None	0	0	1	0	0	0	0
RS_GCF_001467045.1	d__Bacteria;p__Proteobacteria;c__Gammaproteobacteria;o__Legionellales;f__Legionellaceae;g__Legionella;s__Legionella bozemanae	Fluoribacter bozemanae	None	Below threshold	WP_058458681.1	None	Below threshold	Below threshold	None	0	0	1	0	1	0	0
RS_GCF_001467055.1	d__Bacteria;p__Proteobacteria;c__Gammaproteobacteria;o__Legionellales;f__Legionellaceae;g__Legionella_A;s__Legionella_A adelaidensis	Legionella adelaidensis	Below threshold	Below threshold	WP_058463159.1	None	Below threshold	Below threshold	None	0	0	1	0	0	0	0
RS_GCF_001467505.1	d__Bacteria;p__Proteobacteria;c__Gammaproteobacteria;o__Legionellales;f__Legionellaceae;g__Legionella_C;s__Legionella_C birminghamensis	Legionella birminghamensis	Below threshold	Below threshold	WP_058523265.1	None	Below threshold	Below threshold	None	0	0	1	0	1	0	0
RS_GCF_001467525.1	d__Bacteria;p__Proteobacteria;c__Gammaproteobacteria;o__Legionellales;f__Legionellaceae;g__Legionella;s__Legionella anisa	Legionella anisa	None	Below threshold	WP_040522542.1	None	Below threshold	Below threshold	None	0	0	1	0	1	0	0
RS_GCF_001467535.1	d__Bacteria;p__Proteobacteria;c__Gammaproteobacteria;o__Legionellales;f__Legionellaceae;g__Legionella;s__Legionella worsleiensis	Legionella worsleiensis	None	Below threshold	Below threshold	None	Below threshold	Below threshold	None	0	0	0	0	0	0	0
RS_GCF_001467545.1	d__Bacteria;p__Proteobacteria;c__Gammaproteobacteria;o__Legionellales;f__Legionellaceae;g__Legionella;s__Legionella cincinnatiensis	Legionella cincinnatiensis	None	Below threshold	WP_058465154.1	None	Below threshold	Below threshold	None	0	0	1	0	1	0	0
RS_GCF_001467585.1	d__Bacteria;p__Proteobacteria;c__Gammaproteobacteria;o__Legionellales;f__Legionellaceae;g__Tatlockia;s__Tatlockia drozanskii	Legionella drozanskii LLAP-1	Below threshold	Below threshold	Below threshold	None	Below threshold	Below threshold	None	0	0	0	0	0	0	0
RS_GCF_001467605.1	d__Bacteria;p__Proteobacteria;c__Gammaproteobacteria;o__Legionellales;f__Legionellaceae;g__Legionella;s__Legionella dumoffii	Fluoribacter dumoffii NY 23	None	Below threshold	WP_010654695.1	None	Below threshold	Below threshold	None	0	0	1	0	0	0	0
RS_GCF_001467615.1	d__Bacteria;p__Proteobacteria;c__Gammaproteobacteria;o__Legionellales;f__Legionellaceae;g__Legionella_C;s__Legionella_C erythra	Legionella erythra	Below threshold	Below threshold	WP_058526583.1	None	Below threshold	Below threshold	None	0	0	1	0	0	0	0
RS_GCF_001467625.1	d__Bacteria;p__Proteobacteria;c__Gammaproteobacteria;o__Legionellales;f__Legionellaceae;g__Tatlockia;s__Tatlockia feeleii	Legionella feeleii	Below threshold	Below threshold	WP_082646604.1	None	Below threshold	Below threshold	None	0	0	1	0	0	0	0
RS_GCF_001467645.1	d__Bacteria;p__Proteobacteria;c__Gammaproteobacteria;o__Legionellales;f__Legionellaceae;g__Legionella_B;s__Legionella_B geestiana	Legionella geestiana	None	Below threshold	None	None	None	Below threshold	None	0	0	0	0	0	0	0
RS_GCF_001467685.1	d__Bacteria;p__Proteobacteria;c__Gammaproteobacteria;o__Legionellales;f__Legionellaceae;g__Legionella;s__Legionella gormanii	Fluoribacter gormanii	None	Below threshold	WP_058466643.1	None	Below threshold	Below threshold	None	0	0	1	0	0	0	0
RS_GCF_001467695.1	d__Bacteria;p__Proteobacteria;c__Gammaproteobacteria;o__Legionellales;f__Legionellaceae;g__Legionella;s__Legionella gratiana	Legionella gratiana	Below threshold	Below threshold	WP_058499833.1	None	Below threshold	Below threshold	None	0	0	1	0	1	0	0
RS_GCF_001467705.1	d__Bacteria;p__Proteobacteria;c__Gammaproteobacteria;o__Legionellales;f__Legionellaceae;g__Tatlockia;s__Tatlockia hackeliae	Legionella hackeliae	Below threshold	None	WP_045105709.1	None	Below threshold	Below threshold	None	0	0	1	0	0	0	0
RS_GCF_001467745.1	d__Bacteria;p__Proteobacteria;c__Gammaproteobacteria;o__Legionellales;f__Legionellaceae;g__Tatlockia;s__Tatlockia jamestowniensis	Legionella jamestowniensis	Below threshold	None	WP_058448993.1	None	Below threshold	Below threshold	None	0	0	1	0	0	0	0
RS_GCF_001467765.1	d__Bacteria;p__Proteobacteria;c__Gammaproteobacteria;o__Legionellales;f__Legionellaceae;g__Tatlockia;s__Tatlockia jordanis	Legionella jordanis	Below threshold	Below threshold	WP_058469717.1	None	Below threshold	Below threshold	None	0	0	1	0	0	0	0
RS_GCF_001467785.1	d__Bacteria;p__Proteobacteria;c__Gammaproteobacteria;o__Legionellales;f__Legionellaceae;g__Legionella_D;s__Legionella_D israelensis	Legionella israelensis	None	Below threshold	Below threshold	None	Below threshold	Below threshold	None	0	0	0	0	0	0	0
RS_GCF_001467795.1	d__Bacteria;p__Proteobacteria;c__Gammaproteobacteria;o__Legionellales;f__Legionellaceae;g__Tatlockia;s__Tatlockia lansingensis	Legionella lansingensis	Below threshold	Below threshold	WP_081778132.1	None	Below threshold	Below threshold	None	0	0	1	0	0	0	0
RS_GCF_001467825.1	d__Bacteria;p__Proteobacteria;c__Gammaproteobacteria;o__Legionellales;f__Legionellaceae;g__Legionella_A;s__Legionella_A londiniensis	Legionella londiniensis	Below threshold	Below threshold	WP_058530130.1	None	Below threshold	Below threshold	None	0	0	1	0	0	0	0
RS_GCF_001467845.1	d__Bacteria;p__Proteobacteria;c__Gammaproteobacteria;o__Legionellales;f__Legionellaceae;g__Tatlockia;s__Tatlockia maceachernii	Legionella maceachernii	None	Below threshold	WP_078767279.1	None	Below threshold	Below threshold	None	0	0	1	0	1	0	0
RS_GCF_001467865.1	d__Bacteria;p__Proteobacteria;c__Gammaproteobacteria;o__Legionellales;f__Legionellaceae;g__Legionella;s__Legionella moravica	Legionella moravica	None	Below threshold	Below threshold	None	Below threshold	Below threshold	None	0	0	0	0	1	0	0
RS_GCF_001467895.1	d__Bacteria;p__Proteobacteria;c__Gammaproteobacteria;o__Legionellales;f__Legionellaceae;g__Tatlockia;s__Tatlockia nautarum	Legionella nautarum	Below threshold	Below threshold	Below threshold	None	Below threshold	Below threshold	None	0	0	0	0	0	0	0
RS_GCF_001467945.1	d__Bacteria;p__Proteobacteria;c__Gammaproteobacteria;o__Legionellales;f__Legionellaceae;g__Legionella;s__Legionella parisiensis	Legionella parisiensis	Below threshold	Below threshold	WP_058519194.1	None	Below threshold	Below threshold	None	0	0	1	0	1	0	0
RS_GCF_001467955.1	d__Bacteria;p__Proteobacteria;c__Gammaproteobacteria;o__Legionellales;f__Legionellaceae;g__Legionella;s__Legionella quateirensis	Legionella quateirensis	None	Below threshold	Below threshold	None	Below threshold	Below threshold	None	0	0	0	0	0	0	0
RS_GCF_001467975.1	d__Bacteria;p__Proteobacteria;c__Gammaproteobacteria;o__Legionellales;f__Legionellaceae;g__Legionella_C;s__Legionella_C quinlivanii	Legionella quinlivanii	Below threshold	Below threshold	WP_058507321.1	None	Below threshold	Below threshold	None	0	0	1	0	1	0	0
RS_GCF_001468005.1	d__Bacteria;p__Proteobacteria;c__Gammaproteobacteria;o__Legionellales;f__Legionellaceae;g__Legionella;s__Legionella steelei	Legionella steelei	None	Below threshold	WP_058509951.1	None	Below threshold	Below threshold	None	0	0	1	0	1	0	0
RS_GCF_001468025.1	d__Bacteria;p__Proteobacteria;c__Gammaproteobacteria;o__Legionellales;f__Legionellaceae;g__Legionella;s__Legionella shakespearei	Legionella shakespearei DSM 23087	Below threshold	Below threshold	Below threshold	None	Below threshold	Below threshold	None	0	0	0	0	1	0	0
RS_GCF_001468035.1	d__Bacteria;p__Proteobacteria;c__Gammaproteobacteria;o__Legionellales;f__Legionellaceae;g__Legionella;s__Legionella tucsonensis	Legionella tucsonensis	None	Below threshold	WP_058521421.1	None	Below threshold	Below threshold	None	0	0	1	0	1	0	0
RS_GCF_001468065.1	d__Bacteria;p__Proteobacteria;c__Gammaproteobacteria;o__Legionellales;f__Legionellaceae;g__Legionella;s__Legionella steigerwaltii	Legionella steigerwaltii	Below threshold	Below threshold	WP_058477186.1	None	Below threshold	Below threshold	Below threshold	0	0	1	0	1	0	0
RS_GCF_001468085.1	d__Bacteria;p__Proteobacteria;c__Gammaproteobacteria;o__Legionellales;f__Legionellaceae;g__Legionella;s__Legionella waltersii	Legionella waltersii	None	Below threshold	Below threshold	None	Below threshold	Below threshold	None	0	0	0	0	0	0	0
RS_GCF_001468105.1	d__Bacteria;p__Proteobacteria;c__Gammaproteobacteria;o__Legionellales;f__Legionellaceae;g__Legionella;s__Legionella sainthelensi	Legionella sainthelensi	Below threshold	Below threshold	WP_027269607.1	None	Below threshold	Below threshold	None	0	0	1	0	1	0	0
RS_GCF_001468125.1	d__Bacteria;p__Proteobacteria;c__Gammaproteobacteria;o__Legionellales;f__Legionellaceae;g__Legionella_C;s__Legionella_C rubrilucens	Legionella rubrilucens	None	Below threshold	WP_058532446.1	None	Below threshold	Below threshold	None	0	0	1	0	0	0	0
RS_GCF_001468135.1	d__Bacteria;p__Proteobacteria;c__Gammaproteobacteria;o__Legionellales;f__Legionellaceae;g__Legionella;s__Legionella santicrucis	Legionella santicrucis	Below threshold	Below threshold	WP_058499833.1	None	Below threshold	Below threshold	None	0	0	1	0	1	0	0
RS_GCF_001468165.1	d__Bacteria;p__Proteobacteria;c__Gammaproteobacteria;o__Legionellales;f__Legionellaceae;g__Legionella_C;s__Legionella_C spiritensis	Legionella spiritensis	Below threshold	Below threshold	Below threshold	None	Below threshold	Below threshold	None	0	0	0	0	0	0	0
RS_GCF_001648595.1	d__Bacteria;p__Proteobacteria;c__Gammaproteobacteria;o__Legionellales;f__Legionellaceae;g__Legionella;s__Legionella bozemanae	Fluoribacter bozemanae	None	Below threshold	WP_058458681.1	None	Below threshold	Below threshold	None	0	0	1	0	1	0	0
RS_GCF_001648605.1	d__Bacteria;p__Proteobacteria;c__Gammaproteobacteria;o__Legionellales;f__Legionellaceae;g__Legionella_A;s__Legionella_A oakridgensis	Legionella oakridgensis	Below threshold	Below threshold	WP_035893972.1	None	Below threshold	Below threshold	None	0	0	1	0	1	0	0
RS_GCF_001648615.1	d__Bacteria;p__Proteobacteria;c__Gammaproteobacteria;o__Legionellales;f__Legionellaceae;g__Tatlockia;s__Tatlockia feeleii	Legionella feeleii	Below threshold	Below threshold	WP_082646604.1	None	Below threshold	Below threshold	None	0	0	1	0	0	0	0
RS_GCF_001648675.1	d__Bacteria;p__Proteobacteria;c__Gammaproteobacteria;o__Legionellales;f__Legionellaceae;g__Tatlockia;s__Tatlockia jordanis	Legionella jordanis	Below threshold	Below threshold	WP_058469717.1	None	Below threshold	Below threshold	None	0	0	1	0	0	0	0
RS_GCF_001648685.1	d__Bacteria;p__Proteobacteria;c__Gammaproteobacteria;o__Legionellales;f__Legionellaceae;g__Legionella;s__Legionella gormanii	Fluoribacter gormanii	None	Below threshold	WP_058466643.1	None	Below threshold	Below threshold	None	0	0	1	0	0	0	0
RS_GCF_001691475.1	d__Bacteria;p__Proteobacteria;c__Gammaproteobacteria;o__Legionellales;f__Legionellaceae;g__Tatlockia;s__Tatlockia jamestowniensis	Legionella jamestowniensis	Below threshold	None	WP_065621071.1	None	Below threshold	Below threshold	None	0	0	1	0	0	0	0
RS_GCF_001736145.1	d__Bacteria;p__Proteobacteria;c__Gammaproteobacteria;o__Legionellales;f__Legionellaceae;g__Legionella;s__Legionella parisiensis	Legionella parisiensis	Below threshold	Below threshold	WP_058519194.1	None	Below threshold	Below threshold	None	0	0	1	0	1	0	0
RS_GCF_001752765.1	d__Bacteria;p__Proteobacteria;c__Gammaproteobacteria;o__Legionellales;f__Legionellaceae;g__Legionella;s__Legionella pneumophila	Legionella pneumophila	Below threshold	Below threshold	Below threshold	None	Below threshold	Below threshold	None	0	0	0	0	1	0	0
RS_GCF_001886795.1	d__Bacteria;p__Proteobacteria;c__Gammaproteobacteria;o__Legionellales;f__Legionellaceae;g__Legionella;s__Legionella fraseri	Legionella pneumophila subsp. fraseri	Below threshold	Below threshold	Below threshold	None	Below threshold	Below threshold	None	0	0	0	0	1	0	0
RS_GCF_001886835.1	d__Bacteria;p__Proteobacteria;c__Gammaproteobacteria;o__Legionellales;f__Legionellaceae;g__Legionella;s__Legionella fraseri	Legionella pneumophila subsp. fraseri	Below threshold	Below threshold	Below threshold	None	Below threshold	Below threshold	None	0	0	0	0	1	0	0
RS_GCF_002085715.1	d__Bacteria;p__Proteobacteria;c__Gammaproteobacteria;o__Legionellales;f__Legionellaceae;g__Tatlockia;s__Tatlockia micdadei	Tatlockia micdadei	Below threshold	Below threshold	WP_083115178.1	None	Below threshold	Below threshold	None	0	0	1	0	0	0	0
RS_GCF_002240035.1	d__Bacteria;p__Proteobacteria;c__Gammaproteobacteria;o__Legionellales;f__Legionellaceae;g__Tatlockia;s__Tatlockia clemsonensis	Legionella clemsonensis	Below threshold	None	WP_094091219.1	None	Below threshold	Below threshold	None	0	0	1	0	0	0	0
RS_GCF_000008485.1	d__Bacteria;p__Proteobacteria;c__Gammaproteobacteria;o__Legionellales;f__Legionellaceae;g__Legionella;s__Legionella pneumophila	Legionella pneumophila subsp. pneumophila str. Philadelphia 1	Below threshold	Below threshold	Below threshold	None	Below threshold	Below threshold	None	0	0	0	0	1	0	0
RS_GCF_002848365.1	d__Bacteria;p__Proteobacteria;c__Gammaproteobacteria;o__Legionellales;f__Legionellaceae;g__Legionella;s__Legionella sainthelensi_A	Legionella sainthelensi	Below threshold	Below threshold	WP_027269607.1	None	Below threshold	Below threshold	None	0	0	1	0	1	0	0
RS_GCF_900167045.1	d__Bacteria;p__Proteobacteria;c__Gammaproteobacteria;o__Legionellales;f__Legionellaceae;g__Tatlockia;s__Tatlockia maceachernii	Legionella maceachernii	None	Below threshold	WP_078767279.1	None	Below threshold	Below threshold	None	0	0	1	0	1	0	0
RS_GCF_900186965.1	d__Bacteria;p__Proteobacteria;c__Gammaproteobacteria;o__Legionellales;f__Legionellaceae;g__Legionella_C;s__Legionella_C spiritensis	Legionella spiritensis	Below threshold	Below threshold	Below threshold	None	Below threshold	Below threshold	None	0	0	0	0	0	0	0
RS_GCF_900187355.1	d__Bacteria;p__Proteobacteria;c__Gammaproteobacteria;o__Legionellales;f__Legionellaceae;g__Tatlockia;s__Tatlockia lansingensis	Legionella lansingensis	Below threshold	Below threshold	WP_081778132.1	None	Below threshold	Below threshold	None	0	0	1	0	0	0	0
GB_GCA_001730015.1	d__Bacteria;p__Proteobacteria;c__Gammaproteobacteria;o__Granulosicoccales;f__Granulosicoccaceae;g__GCA-1730015;s__	Chromatiales bacterium	OED35797.1	Below threshold	Below threshold	None	Below threshold	Below threshold	None	1	0	0	0	1	0	0
GB_GCA_002746645.1	d__Bacteria;p__Proteobacteria;c__Gammaproteobacteria;o__Granulosicoccales;f__Granulosicoccaceae;g__Granulosicoccus;s__	Gammaproteobacteria bacterium	Below threshold	Below threshold	None	None	Below threshold	Below threshold	None	0	0	0	0	0	0	0
RS_GCF_002215215.1	d__Bacteria;p__Proteobacteria;c__Gammaproteobacteria;o__Granulosicoccales;f__Granulosicoccaceae;g__Granulosicoccus;s__Granulosicoccus antarcticus	Granulosicoccus antarcticus IMCC3135	Below threshold	Below threshold	Below threshold	None	Below threshold	Below threshold	None	0	0	0	0	0	0	0
GB_GCA_001644445.1	d__Bacteria;p__Proteobacteria;c__Gammaproteobacteria;o__UBA5158;f__UBA5158;g__SCGC-AG-212-F23;s__	Gammaproteobacteria bacterium SCGC AG-212-F23	Below threshold	Below threshold	OAI48275.1	None	Below threshold	Below threshold	None	0	0	1	0	0	0	0
GB_GCA_001801485.1	d__Bacteria;p__Proteobacteria;c__Gammaproteobacteria;o__UBA5158;f__UBA5158;g__2-12-FULL-37-34;s__	Gammaproteobacteria bacterium RIFCSPHIGHO2_12_FULL_37_14	Below threshold	Below threshold	Below threshold	None	Below threshold	Below threshold	None	0	0	0	0	0	0	0
GB_GCA_001801495.1	d__Bacteria;p__Proteobacteria;c__Gammaproteobacteria;o__UBA5158;f__UBA5158;g__2-12-FULL-37-34;s__	Gammaproteobacteria bacterium RIFCSPHIGHO2_12_FULL_37_34	Below threshold	Below threshold	Below threshold	None	Below threshold	Below threshold	None	0	0	0	0	0	0	0
GB_GCA_001801575.1	d__Bacteria;p__Proteobacteria;c__Gammaproteobacteria;o__UBA5158;f__UBA5158;g__2-12-FULL-41-20;s__	Gammaproteobacteria bacterium RIFCSPHIGHO2_12_FULL_41_20	Below threshold	Below threshold	OGT46422.1	None	Below threshold	Below threshold	None	0	0	1	0	0	0	0
GB_GCA_001801625.1	d__Bacteria;p__Proteobacteria;c__Gammaproteobacteria;o__UBA5158;f__UBA5158;g__2-12-FULL-42-10;s__	Gammaproteobacteria bacterium RIFCSPHIGHO2_12_FULL_42_10	None	None	None	None	Below threshold	Below threshold	None	0	0	0	0	0	0	0
GB_GCA_001801635.1	d__Bacteria;p__Proteobacteria;c__Gammaproteobacteria;o__UBA5158;f__UBA5158;g__2-12-FULL-43-28;s__	Gammaproteobacteria bacterium RIFCSPHIGHO2_12_FULL_43_28	None	None	None	None	Below threshold	Below threshold	None	0	0	0	0	0	0	0
GB_GCA_001801665.1	d__Bacteria;p__Proteobacteria;c__Gammaproteobacteria;o__UBA5158;f__UBA5158;g__2-12-FULL-45-12;s__	Gammaproteobacteria bacterium RIFCSPHIGHO2_12_FULL_45_12	None	None	None	None	Below threshold	None	None	0	0	0	0	0	0	0
GB_GCA_001797285.1	d__Bacteria;p__Proteobacteria;c__Gammaproteobacteria;o__Coxiellales;f__Coxiellaceae;g__2-12-FULL-42-15;s__	Coxiella sp. RIFCSPHIGHO2_12_FULL_42_15	Below threshold	Below threshold	OGO92773.1	None	Below threshold	Below threshold	None	0	0	1	0	0	0	0
GB_GCA_001801425.1	d__Bacteria;p__Proteobacteria;c__Gammaproteobacteria;o__Coxiellales;f__Coxiellaceae;g__2-02-FULL-42-43;s__	Gammaproteobacteria bacterium RIFCSPHIGHO2_02_FULL_42_43	None	Below threshold	OGT26601.1	None	Below threshold	Below threshold	None	0	0	1	0	1	0	0
GB_GCA_001801515.1	d__Bacteria;p__Proteobacteria;c__Gammaproteobacteria;o__Coxiellales;f__Coxiellaceae;g__2-02-FULL-42-43;s__	Gammaproteobacteria bacterium RIFCSPHIGHO2_12_FULL_38_11	Below threshold	None	OGT48214.1	None	Below threshold	Below threshold	None	0	0	1	0	0	0	0
GB_GCA_001801815.1	d__Bacteria;p__Proteobacteria;c__Gammaproteobacteria;o__Coxiellales;f__Coxiellaceae;g__2-02-FULL-42-43;s__	Gammaproteobacteria bacterium RIFCSPHIGHO2_12_FULL_36_30	Below threshold	Below threshold	OGT39029.1	None	Below threshold	Below threshold	None	0	0	1	0	0	0	0
GB_GCA_001802455.1	d__Bacteria;p__Proteobacteria;c__Gammaproteobacteria;o__Coxiellales;f__Coxiellaceae;g__2-02-FULL-42-43;s__	Gammaproteobacteria bacterium RIFCSPHIGHO2_12_FULL_39_24	Below threshold	Below threshold	None	None	None	Below threshold	None	0	0	0	0	0	0	0
GB_GCA_002732805.1	d__Bacteria;p__Proteobacteria;c__Gammaproteobacteria;o__Coxiellales;f__Coxiellaceae;g__GCA-2732805;s__	Coxiella sp.	Below threshold	Below threshold	PHQ79587.1	None	Below threshold	Below threshold	None	0	0	1	0	0	0	0
GB_GCA_002793195.1	d__Bacteria;p__Proteobacteria;c__Gammaproteobacteria;o__Coxiellales;f__Coxiellaceae;g__2-02-FULL-42-43;s__	Gammaproteobacteria bacterium CG_4_10_14_0_2_um_filter_38_22	None	Below threshold	PJA04295.1	None	Below threshold	Below threshold	None	0	0	1	0	0	0	0
RS_GCF_000007765.2	d__Bacteria;p__Proteobacteria;c__Gammaproteobacteria;o__Coxiellales;f__Coxiellaceae;g__Coxiella;s__Coxiella burnetii	Coxiella burnetii RSA 493	None	Below threshold	NP_819796.1	None	Below threshold	Below threshold	None	0	0	1	0	0	0	0
RS_GCF_000017105.1	d__Bacteria;p__Proteobacteria;c__Gammaproteobacteria;o__Coxiellales;f__Coxiellaceae;g__Coxiella;s__Coxiella burnetii	Coxiella burnetii Dugway 5J108-111	None	Below threshold	WP_005768969.1	None	Below threshold	Below threshold	None	0	0	1	0	0	0	0
RS_GCF_000815025.1	d__Bacteria;p__Proteobacteria;c__Gammaproteobacteria;o__Coxiellales;f__Coxiellaceae;g__Coxiella;s__	Coxiella endosymbiont of Amblyomma americanum	None	None	None	None	Below threshold	None	None	0	0	0	0	0	0	0
RS_GCF_001077715.1	d__Bacteria;p__Proteobacteria;c__Gammaproteobacteria;o__Coxiellales;f__Coxiellaceae;g__Coxiella;s__	Coxiella-like endosymbiont	None	None	None	None	Below threshold	Below threshold	None	0	0	0	0	0	0	0
GB_GCA_001801285.1	d__Bacteria;p__Proteobacteria;c__Gammaproteobacteria;o__UBA9339;f__UBA9339;g__GWE2-37-16;s__	Gammaproteobacteria bacterium GWE2_37_16	None	Below threshold	Below threshold	None	Below threshold	Below threshold	None	0	0	1	0	0	0	0
GB_GCA_001801345.1	d__Bacteria;p__Proteobacteria;c__Gammaproteobacteria;o__UBA9339;f__UBA9339;g__UBA9339;s__UBA9339 sp1	Gammaproteobacteria bacterium RBG_16_37_9	None	None	None	None	Below threshold	Below threshold	None	0	0	0	0	0	0	0
GB_GCA_001801305.1	d__Bacteria;p__Proteobacteria;c__Gammaproteobacteria;o__UBA12402;f__UBA12402;g__UBA12402;s__UBA12402 sp1	Gammaproteobacteria bacterium GWE2_42_36	None	Below threshold	Below threshold	None	Below threshold	Below threshold	None	0	0	0	0	1	0	0
GB_GCA_001801315.1	d__Bacteria;p__Proteobacteria;c__Gammaproteobacteria;o__UBA12402;f__UBA12402;g__UBA12402;s__	Gammaproteobacteria bacterium GWF2_41_13	None	None	Below threshold	None	Below threshold	Below threshold	None	0	0	0	0	0	0	0
GB_GCA_001801405.1	d__Bacteria;p__Proteobacteria;c__Gammaproteobacteria;o__UBA12402;f__UBA12402;g__O2-02-FULL-42-9;s__O2-02-FULL-42-9 sp1	Gammaproteobacteria bacterium RIFCSPHIGHO2_02_FULL_42_13	None	Below threshold	None	None	Below threshold	Below threshold	None	0	0	0	0	0	0	0
GB_GCA_001801465.1	d__Bacteria;p__Proteobacteria;c__Gammaproteobacteria;o__UBA12402;f__UBA12402;g__2-12-FULL-35-23;s__	Gammaproteobacteria bacterium RIFCSPHIGHO2_12_FULL_35_23	Below threshold	None	Below threshold	None	Below threshold	Below threshold	None	0	0	0	0	1	0	0
GB_GCA_001801785.1	d__Bacteria;p__Proteobacteria;c__Gammaproteobacteria;o__UBA12402;f__UBA12402;g__O2-02-FULL-42-9;s__O2-02-FULL-42-9 sp1	Gammaproteobacteria bacterium RIFCSPLOWO2_02_FULL_42_9	None	Below threshold	None	None	Below threshold	Below threshold	None	0	0	0	0	0	0	0
GB_GCA_002707695.1	d__Bacteria;p__Proteobacteria;c__Gammaproteobacteria;o__UBA12402;f__UBA12402;g__GCA-2707695;s__	Legionellaceae bacterium	Below threshold	Below threshold	Below threshold	None	Below threshold	Below threshold	None	0	0	0	0	0	0	0
GB_GCA_002796245.1	d__Bacteria;p__Proteobacteria;c__Gammaproteobacteria;o__UBA12402;f__UBA12402;g__1-14-0-20-46-22;s__	Gammaproteobacteria bacterium CG11_big_fil_rev_8_21_14_0_20_46_22	Below threshold	None	Below threshold	None	Below threshold	Below threshold	None	0	0	0	0	0	0	0
GB_GCA_001801365.1	d__Bacteria;p__Proteobacteria;c__Gammaproteobacteria;o__Thiohalomonadales;f__RBG-16-57-12;g__RBG-16-57-12;s__	Gammaproteobacteria bacterium RBG_16_57_12	None	Below threshold	None	None	Below threshold	Below threshold	None	0	0	0	0	0	0	0
GB_GCA_002840095.1	d__Bacteria;p__Proteobacteria;c__Gammaproteobacteria;o__Thiohalomonadales;f__Thiohalomonadaceae;g__UBA3588;s__	Gammaproteobacteria bacterium HGW-Gammaproteobacteria-1	None	Below threshold	Below threshold	None	Below threshold	Below threshold	None	0	0	0	0	1	0	0
RS_GCF_900102855.1	d__Bacteria;p__Proteobacteria;c__Gammaproteobacteria;o__Thiohalomonadales;f__Thiohalomonadaceae;g__Thiohalomonas;s__Thiohalomonas denitrificans	Thiohalomonas denitrificans	None	Below threshold	Below threshold	None	Below threshold	Below threshold	None	0	0	0	0	0	1	0
GB_GCA_001801435.1	d__Bacteria;p__Proteobacteria;c__Gammaproteobacteria;o__Diplorickettsiales;f__Diplorickettsiaceae;g__HIGHO2-12-38-15;s__HIGHO2-12-38-15 sp1	Gammaproteobacteria bacterium RIFCSPHIGHO2_12_38_15	Below threshold	Below threshold	None	None	Below threshold	Below threshold	None	0	0	0	0	0	0	0
GB_GCA_001801745.1	d__Bacteria;p__Proteobacteria;c__Gammaproteobacteria;o__Diplorickettsiales;f__Diplorickettsiaceae;g__HIGHO2-12-38-15;s__HIGHO2-12-38-15 sp1	Gammaproteobacteria bacterium RIFCSPLOWO2_02_FULL_38_11	Below threshold	Below threshold	None	None	Below threshold	Below threshold	None	0	0	0	0	0	0	0
GB_GCA_001801895.1	d__Bacteria;p__Proteobacteria;c__Gammaproteobacteria;o__Diplorickettsiales;f__Diplorickettsiaceae;g__HIGHO2-12-38-15;s__HIGHO2-12-38-15 sp1	Gammaproteobacteria bacterium RIFCSPLOWO2_12_FULL_38_14	Below threshold	Below threshold	None	None	Below threshold	Below threshold	None	0	0	0	0	0	0	0
GB_GCA_001802425.1	d__Bacteria;p__Proteobacteria;c__Gammaproteobacteria;o__Diplorickettsiales;f__Diplorickettsiaceae;g__HIGHO2-12-38-15;s__HIGHO2-12-38-15 sp1	Gammaproteobacteria bacterium RIFCSPHIGHO2_02_FULL_38_33	Below threshold	Below threshold	None	None	Below threshold	Below threshold	None	0	0	0	0	0	0	0
GB_GCA_002290645.1	d__Bacteria;p__Proteobacteria;c__Gammaproteobacteria;o__Diplorickettsiales;f__Diplorickettsiaceae;g__Rickettsiella;s__	Coxiellaceae bacterium RA15029	None	Below threshold	None	Below threshold	Below threshold	Below threshold	None	0	0	0	0	0	0	0
RS_GCF_000168295.1	d__Bacteria;p__Proteobacteria;c__Gammaproteobacteria;o__Diplorickettsiales;f__Diplorickettsiaceae;g__Rickettsiella;s__Rickettsiella grylli	Rickettsiella grylli	Below threshold	Below threshold	None	Below threshold	Below threshold	Below threshold	None	0	0	0	0	1	0	0
RS_GCF_000257395.1	d__Bacteria;p__Proteobacteria;c__Gammaproteobacteria;o__Diplorickettsiales;f__Diplorickettsiaceae;g__Diplorickettsia;s__Diplorickettsia massiliensis	Diplorickettsia massiliensis 20B	Below threshold	None	None	None	Below threshold	Below threshold	None	0	0	0	0	0	0	0
RS_GCF_001881495.1	d__Bacteria;p__Proteobacteria;c__Gammaproteobacteria;o__Diplorickettsiales;f__Diplorickettsiaceae;g__Rickettsiella;s__Rickettsiella isopodorum	Candidatus Rickettsiella isopodorum	None	None	None	Below threshold	Below threshold	Below threshold	None	0	0	0	0	1	0	0
GB_GCA_001801695.1	d__Bacteria;p__Proteobacteria;c__Gammaproteobacteria;o__UBA4486;f__UBA4486;g__2-02-FULL-47-50;s__2-02-FULL-47-50 sp1	Gammaproteobacteria bacterium RIFCSPLOWO2_01_FULL_47_190	Below threshold	Below threshold	None	None	Below threshold	Below threshold	None	0	0	0	0	0	0	0
GB_GCA_001801805.1	d__Bacteria;p__Proteobacteria;c__Gammaproteobacteria;o__UBA4486;f__UBA4486;g__2-02-FULL-47-50;s__2-02-FULL-47-50 sp1	Gammaproteobacteria bacterium RIFCSPLOWO2_02_FULL_47_50	Below threshold	Below threshold	None	None	Below threshold	Below threshold	None	0	0	0	0	0	0	0
GB_GCA_001801825.1	d__Bacteria;p__Proteobacteria;c__Gammaproteobacteria;o__UBA4486;f__UBA4486;g__2-02-FULL-56-15;s__	Gammaproteobacteria bacterium RIFCSPLOWO2_02_FULL_56_15	Below threshold	Below threshold	None	None	Below threshold	Below threshold	None	0	0	0	0	0	0	0
GB_GCA_001801865.1	d__Bacteria;p__Proteobacteria;c__Gammaproteobacteria;o__UBA4486;f__UBA4486;g__2-02-FULL-61-13;s__	Gammaproteobacteria bacterium RIFCSPLOWO2_02_FULL_61_13	None	Below threshold	None	None	Below threshold	Below threshold	None	0	0	0	0	0	0	0
GB_GCA_001801885.1	d__Bacteria;p__Proteobacteria;c__Gammaproteobacteria;o__UBA4486;f__UBA4486;g__2-02-FULL-47-50;s__2-02-FULL-47-50 sp1	Gammaproteobacteria bacterium RIFCSPLOWO2_12_47_11	Below threshold	Below threshold	None	None	Below threshold	Below threshold	None	0	0	0	0	0	0	0
GB_GCA_001802375.1	d__Bacteria;p__Proteobacteria;c__Gammaproteobacteria;o__UBA4486;f__UBA4486;g__RBG-16-51-14;s__	Gammaproteobacteria bacterium RBG_16_51_14	None	None	Below threshold	None	Below threshold	Below threshold	None	0	0	0	0	0	0	0
GB_GCA_001802575.1	d__Bacteria;p__Proteobacteria;c__Gammaproteobacteria;o__UBA4486;f__UBA4486;g__2-02-FULL-47-50;s__2-02-FULL-47-50 sp1	Gammaproteobacteria bacterium RIFCSPLOWO2_12_FULL_47_76	Below threshold	Below threshold	None	None	Below threshold	Below threshold	None	0	0	0	0	0	0	0
GB_GCA_002692205.1	d__Bacteria;p__Proteobacteria;c__Gammaproteobacteria;o__UBA4486;f__UBA4486;g__UBA11869;s__	Legionellales bacterium	None	Below threshold	Below threshold	None	Below threshold	Below threshold	None	0	0	0	0	0	0	0
GB_GCA_002698845.1	d__Bacteria;p__Proteobacteria;c__Gammaproteobacteria;o__UBA4486;f__UBA4486;g__UBA11869;s__	Legionellales bacterium	None	None	None	None	Below threshold	Below threshold	None	0	0	0	0	0	0	0
GB_GCA_002721165.1	d__Bacteria;p__Proteobacteria;c__Gammaproteobacteria;o__UBA4486;f__UBA4486;g__UBA11869;s__UBA11869 sp1	Legionellales bacterium	None	None	None	None	Below threshold	Below threshold	None	0	0	0	0	0	0	0
GB_GCA_001898235.1	d__Bacteria;p__Proteobacteria;c__Gammaproteobacteria;o__Berkiellales;f__Berkiellaceae;g__Berkiella;s__	Gammaproteobacteria bacterium 39-13	None	Below threshold	None	Below threshold	Below threshold	OJV86595.1	None	0	0	0	0	0	1	0
GB_GCA_002708265.1	d__Bacteria;p__Proteobacteria;c__Gammaproteobacteria;o__Berkiellales;f__Berkiellaceae;g__GCA-2708265;s__	Legionellales bacterium	None	None	Below threshold	None	Below threshold	Below threshold	Below threshold	0	0	0	0	0	0	0
RS_GCF_001431295.1	d__Bacteria;p__Proteobacteria;c__Gammaproteobacteria;o__Berkiellales;f__Berkiellaceae;g__Berkiella;s__Berkiella aquae	Candidatus Berkiella aquae	Below threshold	Below threshold	None	None	Below threshold	WP_075065884.1	None	0	0	0	0	1	1	0
RS_GCF_001431315.1	d__Bacteria;p__Proteobacteria;c__Gammaproteobacteria;o__Berkiellales;f__Berkiellaceae;g__Berkiella_A;s__Berkiella_A cookevillensis	Candidatus Berkiella cookevillensis	Below threshold	Below threshold	Below threshold	None	Below threshold	WP_057622399.1	Below threshold	0	0	0	0	1	1	0
GB_GCA_002085445.1	d__Bacteria;p__Proteobacteria;c__Gammaproteobacteria;o__Beggiatoales;f__Beggiatoaceae;g__UBA10656;s__	Beggiatoa sp. 4572_84	OQY44065.1	Below threshold	Below threshold	None	Below threshold	OQY55918.1	None	1	0	0	0	1	1	0
RS_GCF_000245015.1	d__Bacteria;p__Proteobacteria;c__Gammaproteobacteria;o__Beggiatoales;f__Beggiatoaceae;g__Beggiatoa;s__Beggiatoa alba	Beggiatoa alba B18LD	WP_002690772.1	Below threshold	WP_081484193.1	None	Below threshold	Below threshold	Below threshold	1	1	1	0	0	0	0
RS_GCF_000828835.1	d__Bacteria;p__Proteobacteria;c__Gammaproteobacteria;o__Beggiatoales;f__Beggiatoaceae;g__Thioploca;s__Thioploca ingrica	Thioploca ingrica	WP_045478392.1	Below threshold	Below threshold	None	Below threshold	Below threshold	None	1	0	0	0	1	0	0
RS_GCF_001305575.2	d__Bacteria;p__Proteobacteria;c__Gammaproteobacteria;o__Beggiatoales;f__Beggiatoaceae;g__Beggiatoa;s__Beggiatoa leptomitiformis	Beggiatoa leptomitiformis	WP_062149394.1	WP_062154933.1	Below threshold	None	Below threshold	WP_062155089.1	Below threshold	1	1	0	0	0	1	0
RS_GCF_001723665.1	d__Bacteria;p__Proteobacteria;c__Gammaproteobacteria;o__Beggiatoales;f__Beggiatoaceae;g__Marithrix;s__Marithrix sp1	Candidatus Marithrix sp. Canyon 246	Below threshold	Below threshold	None	None	Below threshold	Below threshold	None	0	0	0	0	1	1	0
RS_GCF_001723685.1	d__Bacteria;p__Proteobacteria;c__Gammaproteobacteria;o__Beggiatoales;f__Beggiatoaceae;g__Marithrix;s__Marithrix sp1	Candidatus Marithrix sp. Canyon 246	Below threshold	Below threshold	None	None	Below threshold	Below threshold	None	0	0	0	0	1	1	0
RS_GCF_002149925.1	d__Bacteria;p__Proteobacteria;c__Gammaproteobacteria;o__Beggiatoales;f__Beggiatoaceae;g__Thioflexothrix;s__Thioflexothrix psekupsii	Thioflexothrix psekupsii	WP_086487058.1	WP_086489762.1	WP_086489763.1	None	Below threshold	WP_086488600.1	None	1	1	1	0	1	1	0
GB_GCA_002170535.1	d__Bacteria;p__Proteobacteria;c__Gammaproteobacteria;o__Ga0077536;f__TMED69;g__TMED69;s__	Methylococcaceae bacterium TMED69	None	None	None	None	Below threshold	OUU74394.1	None	0	0	0	0	1	1	0
GB_GCA_002168035.1	d__Bacteria;p__Proteobacteria;c__Gammaproteobacteria;o__UBA11654;f__UBA11654;g__UBA11654;s__	Gammaproteobacteria bacterium TMED36	None	Below threshold	None	None	Below threshold	Below threshold	None	0	0	0	0	0	0	0
GB_GCA_002688175.1	d__Bacteria;p__Proteobacteria;c__Gammaproteobacteria;o__UBA11654;f__UBA11654;g__GCA-002729875;s__	Chromatiales bacterium	MAF83411.1	Below threshold	MAF83414.1	None	Below threshold	MAF83410.1	None	1	1	1	0	1	1	0
GB_GCA_002691305.1	d__Bacteria;p__Proteobacteria;c__Gammaproteobacteria;o__UBA11654;f__UBA11654;g__UBA11654;s__	Gammaproteobacteria bacterium	Below threshold	Below threshold	None	None	Below threshold	Below threshold	None	0	0	0	0	1	0	0
GB_GCA_002717445.1	d__Bacteria;p__Proteobacteria;c__Gammaproteobacteria;o__UBA11654;f__UBA11654;g__UBA11654;s__	Gammaproteobacteria bacterium	Below threshold	Below threshold	None	None	Below threshold	Below threshold	None	0	0	0	0	0	0	0
GB_GCA_002718375.1	d__Bacteria;p__Proteobacteria;c__Gammaproteobacteria;o__UBA11654;f__UBA11654;g__UBA11654;s__UBA11654 sp1	Gammaproteobacteria bacterium	None	Below threshold	None	None	None	Below threshold	None	0	0	0	0	0	0	0
GB_GCA_002729495.1	d__Bacteria;p__Proteobacteria;c__Gammaproteobacteria;o__UBA11654;f__UBA11654;g__GCA-2729495;s__	Chromatiales bacterium	Below threshold	Below threshold	None	None	Below threshold	Below threshold	None	0	0	0	0	0	0	0
GB_GCA_002729875.1	d__Bacteria;p__Proteobacteria;c__Gammaproteobacteria;o__UBA11654;f__UBA11654;g__GCA-002729875;s__	Chromatiales bacterium	None	None	None	None	Below threshold	Below threshold	None	0	0	0	0	0	0	0
GB_GCA_002095075.2	d__Bacteria;p__Proteobacteria;c__Gammaproteobacteria;o__Francisellales;f__Francisellaceae;g__Francisella;s__	Francisella endosymbiont of Ornithodoros moubata	Below threshold	Below threshold	None	None	Below threshold	None	None	0	0	0	0	0	0	0
RS_GCF_000008985.1	d__Bacteria;p__Proteobacteria;c__Gammaproteobacteria;o__Francisellales;f__Francisellaceae;g__Francisella;s__Francisella tularensis	Francisella tularensis subsp. tularensis SCHU S4	Below threshold	None	None	None	Below threshold	None	None	0	0	0	0	0	0	0
RS_GCF_000014645.1	d__Bacteria;p__Proteobacteria;c__Gammaproteobacteria;o__Francisellales;f__Francisellaceae;g__Francisella;s__Francisella tularensis	Francisella tularensis subsp. novicida U112	Below threshold	Below threshold	None	None	Below threshold	Below threshold	None	0	0	0	0	0	0	0
RS_GCF_000019285.1	d__Bacteria;p__Proteobacteria;c__Gammaproteobacteria;o__Francisellales;f__Francisellaceae;g__Francisella;s__Francisella philomiragia	Francisella philomiragia subsp. philomiragia ATCC 25017	Below threshold	Below threshold	None	None	Below threshold	Below threshold	None	0	0	0	0	0	0	0
RS_GCF_000195555.1	d__Bacteria;p__Proteobacteria;c__Gammaproteobacteria;o__Francisellales;f__Francisellaceae;g__Francisella;s__Francisella hispaniensis	Francisella cf. tularensis subsp. novicida 3523	Below threshold	Below threshold	None	None	Below threshold	Below threshold	None	0	0	0	0	0	0	0
RS_GCF_000219045.1	d__Bacteria;p__Proteobacteria;c__Gammaproteobacteria;o__Francisellales;f__Francisellaceae;g__Francisella;s__	Francisella sp. TX077308	Below threshold	None	None	Below threshold	Below threshold	Below threshold	None	0	0	0	0	0	0	0
RS_GCF_000379445.1	d__Bacteria;p__Proteobacteria;c__Gammaproteobacteria;o__Francisellales;f__Francisellaceae;g__Fangia;s__Fangia hongkongensis	Fangia hongkongensis FSC776 = DSM 21703	None	Below threshold	None	None	Below threshold	Below threshold	None	0	0	0	0	0	0	0
RS_GCF_000710735.1	d__Bacteria;p__Proteobacteria;c__Gammaproteobacteria;o__Francisellales;f__Francisellaceae;g__Allofrancisella;s__	Francisella sp. W12-1067	Below threshold	None	None	None	Below threshold	Below threshold	None	0	0	0	0	1	0	0
RS_GCF_000764555.1	d__Bacteria;p__Proteobacteria;c__Gammaproteobacteria;o__Francisellales;f__Francisellaceae;g__Francisella;s__	Francisella sp. FSC1006	Below threshold	Below threshold	None	None	Below threshold	Below threshold	None	0	0	0	0	0	0	0
RS_GCF_000815225.1	d__Bacteria;p__Proteobacteria;c__Gammaproteobacteria;o__Francisellales;f__Francisellaceae;g__Allofrancisella;s__Allofrancisella guangzhouensis	Allofrancisella guangzhouensis	Below threshold	None	None	None	Below threshold	Below threshold	None	0	0	0	0	1	0	0
RS_GCF_000833255.1	d__Bacteria;p__Proteobacteria;c__Gammaproteobacteria;o__Francisellales;f__Francisellaceae;g__Francisella;s__Francisella philomiragia_A	Francisella philomiragia	Below threshold	Below threshold	None	Below threshold	Below threshold	None	None	0	0	0	0	0	0	0
RS_GCF_000833455.1	d__Bacteria;p__Proteobacteria;c__Gammaproteobacteria;o__Francisellales;f__Francisellaceae;g__Francisella;s__Francisella philomiragia	Francisella philomiragia subsp. philomiragia ATCC 25015	Below threshold	None	None	None	Below threshold	Below threshold	None	0	0	0	0	0	0	0
RS_GCF_001042525.2	d__Bacteria;p__Proteobacteria;c__Gammaproteobacteria;o__Francisellales;f__Francisellaceae;g__Francisella;s__Francisella noatunensis	Francisella noatunensis subsp. orientalis FNO12	Below threshold	None	None	None	Below threshold	Below threshold	None	0	0	0	0	0	0	0
RS_GCF_001042565.2	d__Bacteria;p__Proteobacteria;c__Gammaproteobacteria;o__Francisellales;f__Francisellaceae;g__Francisella;s__Francisella noatunensis	Francisella noatunensis subsp. orientalis	Below threshold	None	None	None	Below threshold	Below threshold	None	0	0	0	0	0	0	0
RS_GCF_001275365.1	d__Bacteria;p__Proteobacteria;c__Gammaproteobacteria;o__Francisellales;f__Francisellaceae;g__Francisella;s__Francisella persica	Francisella persica ATCC VR-331	Below threshold	None	None	None	Below threshold	None	Below threshold	0	0	0	0	1	0	0
RS_GCF_001653955.1	d__Bacteria;p__Proteobacteria;c__Gammaproteobacteria;o__Francisellales;f__Francisellaceae;g__Francisella;s__Francisella persica	Francisella persica ATCC VR-331	Below threshold	None	None	None	Below threshold	None	Below threshold	0	0	0	0	1	0	0
RS_GCF_001879645.1	d__Bacteria;p__Proteobacteria;c__Gammaproteobacteria;o__Francisellales;f__Francisellaceae;g__Francisella;s__	Francisella sp. MA067296	Below threshold	None	None	None	Below threshold	Below threshold	None	0	0	0	0	0	0	0
RS_GCF_001880225.1	d__Bacteria;p__Proteobacteria;c__Gammaproteobacteria;o__Francisellales;f__Francisellaceae;g__CA97-1460;s__	Francisella sp. CA97-1460	Below threshold	Below threshold	None	None	Below threshold	Below threshold	None	0	0	0	0	0	0	0
RS_GCF_001885235.1	d__Bacteria;p__Proteobacteria;c__Gammaproteobacteria;o__Francisellales;f__Francisellaceae;g__Francisella;s__Francisella hispaniensis	Francisella hispaniensis FSC454	Below threshold	Below threshold	None	None	Below threshold	Below threshold	Below threshold	0	0	0	0	0	0	0
RS_GCF_001895265.1	d__Bacteria;p__Proteobacteria;c__Gammaproteobacteria;o__Francisellales;f__Francisellaceae;g__Francisella;s__	Francisella sp. TX077310	Below threshold	Below threshold	None	None	Below threshold	Below threshold	None	0	0	0	0	0	0	0
RS_GCF_002211785.1	d__Bacteria;p__Proteobacteria;c__Gammaproteobacteria;o__Francisellales;f__Francisellaceae;g__Francisella;s__Francisella halioticida	Francisella halioticida	Below threshold	None	None	None	Below threshold	None	None	0	0	0	0	0	0	0
RS_GCF_002803295.1	d__Bacteria;p__Proteobacteria;c__Gammaproteobacteria;o__Francisellales;f__Francisellaceae;g__Caedibacter_B;s__Caedibacter_B taeniospiralis	Caedibacter taeniospiralis	None	None	None	None	Below threshold	Below threshold	None	0	0	0	0	1	0	0
GB_GCA_002171615.1	d__Bacteria;p__Proteobacteria;c__Gammaproteobacteria;o__UBA6522;f__UBA6522;g__TMED78;s__	Gammaproteobacteria bacterium TMED78	None	Below threshold	None	None	Below threshold	Below threshold	None	0	0	0	0	0	0	0
GB_GCA_002712225.1	d__Bacteria;p__Proteobacteria;c__Gammaproteobacteria;o__UBA6522;f__UBA6522;g__UBA6522;s__	Gammaproteobacteria bacterium	None	None	Below threshold	None	Below threshold	Below threshold	None	0	0	0	0	0	0	0
GB_GCA_002718345.1	d__Bacteria;p__Proteobacteria;c__Gammaproteobacteria;o__UBA6522;f__UBA6522;g__UBA6522;s__	Rhodospirillaceae bacterium	None	None	Below threshold	None	Below threshold	Below threshold	None	0	0	0	0	1	0	0
GB_GCA_002171735.1	d__Bacteria;p__Proteobacteria;c__Gammaproteobacteria;o__UBA10353;f__LS-SOB;g__UBA5682;s__UBA5682 sp3	Proteobacteria bacterium TMED61	None	None	None	None	Below threshold	Below threshold	None	0	0	0	0	0	0	0
GB_GCA_002456985.1	d__Bacteria;p__Proteobacteria;c__Gammaproteobacteria;o__UBA10353;f__LS-SOB;g__UBA5682;s__	Candidatus Thioglobus sp. MED-G23	Below threshold	None	None	None	Below threshold	Below threshold	Below threshold	0	0	0	0	0	0	0
GB_GCA_002456995.1	d__Bacteria;p__Proteobacteria;c__Gammaproteobacteria;o__UBA10353;f__LS-SOB;g__REDSEA-S09-B13;s__	Candidatus Thioglobus sp. MED-G25	Below threshold	None	Below threshold	None	Below threshold	Below threshold	None	0	0	0	0	0	0	0
GB_GCA_002693245.1	d__Bacteria;p__Proteobacteria;c__Gammaproteobacteria;o__UBA10353;f__LS-SOB;g__UBA11791;s__UBA11791 sp1	Acidiferrobacteraceae bacterium	None	Below threshold	None	None	Below threshold	Below threshold	None	0	0	0	0	0	0	0
GB_GCA_002694065.1	d__Bacteria;p__Proteobacteria;c__Gammaproteobacteria;o__UBA10353;f__LS-SOB;g__UBA5682;s__	Acidiferrobacter sp.	Below threshold	None	Below threshold	None	Below threshold	Below threshold	None	0	0	0	0	0	0	0
GB_GCA_002713825.1	d__Bacteria;p__Proteobacteria;c__Gammaproteobacteria;o__UBA10353;f__LS-SOB;g__UBA5682;s__	Acidiferrobacteraceae bacterium	None	None	Below threshold	None	None	Below threshold	Below threshold	0	0	0	0	0	0	0
GB_GCA_002714255.1	d__Bacteria;p__Proteobacteria;c__Gammaproteobacteria;o__UBA10353;f__LS-SOB;g__UBA11791;s__UBA11791 sp1	Acidiferrobacteraceae bacterium	None	None	None	None	Below threshold	Below threshold	None	0	0	0	0	0	1	0
GB_GCA_002718155.1	d__Bacteria;p__Proteobacteria;c__Gammaproteobacteria;o__UBA10353;f__LS-SOB;g__UBA9619;s__	Proteobacteria bacterium	None	Below threshold	Below threshold	None	Below threshold	Below threshold	None	0	0	0	0	0	0	0
GB_GCA_002721105.1	d__Bacteria;p__Proteobacteria;c__Gammaproteobacteria;o__UBA10353;f__LS-SOB;g__GCA-2721105;s__	Acidiferrobacteraceae bacterium	Below threshold	None	None	None	Below threshold	MBL08948.1	None	0	0	0	0	0	1	0
GB_GCA_002724185.1	d__Bacteria;p__Proteobacteria;c__Gammaproteobacteria;o__UBA10353;f__LS-SOB;g__GCA-2724185;s__	Acidiferrobacteraceae bacterium	None	Below threshold	Below threshold	None	Below threshold	Below threshold	None	0	0	0	0	0	0	0
GB_GCA_002725185.1	d__Bacteria;p__Proteobacteria;c__Gammaproteobacteria;o__UBA10353;f__LS-SOB;g__UBA9619;s__UBA9619 sp1	Acidiferrobacteraceae bacterium	None	None	Below threshold	None	Below threshold	Below threshold	None	0	0	0	0	0	0	0
GB_GCA_002726415.1	d__Bacteria;p__Proteobacteria;c__Gammaproteobacteria;o__UBA10353;f__LS-SOB;g__GCA-2726415;s__	Acidiferrobacteraceae bacterium	None	None	None	None	Below threshold	Below threshold	None	0	0	0	0	0	0	0
GB_GCA_002729195.1	d__Bacteria;p__Proteobacteria;c__Gammaproteobacteria;o__UBA10353;f__LS-SOB;g__UBA12578;s__UBA12578 sp1	Acidiferrobacteraceae bacterium	None	None	None	None	Below threshold	Below threshold	None	0	0	0	0	0	0	0
GB_GCA_002731295.1	d__Bacteria;p__Proteobacteria;c__Gammaproteobacteria;o__UBA10353;f__LS-SOB;g__REDSEA-S09-B13;s__	Acidiferrobacteraceae bacterium	None	None	Below threshold	None	Below threshold	Below threshold	None	0	0	0	0	0	0	0
GB_GCA_002733395.1	d__Bacteria;p__Proteobacteria;c__Gammaproteobacteria;o__UBA10353;f__LS-SOB;g__REDSEA-S09-B13;s__REDSEA-S09-B13 sp2	Acidithiobacillus sp.	PHS03946.1	None	Below threshold	None	Below threshold	Below threshold	None	1	0	0	0	0	0	0
GB_GCA_002255365.1	d__Bacteria;p__Proteobacteria;c__Gammaproteobacteria;o__21-64-14;f__21-64-14;g__21-64-14;s__	Chromatiales bacterium 21-64-14	Below threshold	None	Below threshold	None	Below threshold	Below threshold	Below threshold	0	0	0	0	0	0	0
GB_GCA_002255445.1	d__Bacteria;p__Proteobacteria;c__Gammaproteobacteria;o__Halothiobacillales;f__Halothiobacillaceae;g__Halothiobacillus;s__	Halothiobacillus sp. 20-54-6	None	Below threshold	Below threshold	None	Below threshold	Below threshold	None	0	0	0	0	0	0	0
GB_GCA_002279115.1	d__Bacteria;p__Proteobacteria;c__Gammaproteobacteria;o__Halothiobacillales;f__Halothiobacillaceae;g__Halothiobacillus;s__Halothiobacillus neapolitanus	Halothiobacillus sp. 14-55-98	None	Below threshold	None	None	Below threshold	Below threshold	None	0	0	0	0	0	1	0
GB_GCA_002281295.1	d__Bacteria;p__Proteobacteria;c__Gammaproteobacteria;o__Halothiobacillales;f__Halothiobacillaceae;g__Halothiobacillus;s__	Halothiobacillus sp. 35-54-62	None	Below threshold	None	None	Below threshold	Below threshold	None	0	0	0	0	0	1	0
GB_GCA_002281735.1	d__Bacteria;p__Proteobacteria;c__Gammaproteobacteria;o__Halothiobacillales;f__Halothiobacillaceae;g__28-57-27;s__	Gammaproteobacteria bacterium 28-57-27	None	None	None	None	Below threshold	OYY74706.1	None	0	0	0	0	0	1	0
GB_GCA_002282715.1	d__Bacteria;p__Proteobacteria;c__Gammaproteobacteria;o__Halothiobacillales;f__Halothiobacillaceae;g__Halothiobacillus;s__	Halothiobacillus sp. 15-55-196	None	Below threshold	None	None	Below threshold	Below threshold	None	0	0	0	0	0	1	0
RS_GCF_000024765.1	d__Bacteria;p__Proteobacteria;c__Gammaproteobacteria;o__Halothiobacillales;f__Halothiobacillaceae;g__Halothiobacillus;s__Halothiobacillus neapolitanus	Halothiobacillus neapolitanus c2	None	Below threshold	None	None	Below threshold	Below threshold	None	0	0	0	0	0	1	0
RS_GCF_001469965.1	d__Bacteria;p__Proteobacteria;c__Gammaproteobacteria;o__Halothiobacillales;f__Halothiobacillaceae;g__WRN-7;s__WRN-7 sp1	Halothiobacillus sp. XI15	None	WP_058574931.1	Below threshold	None	Below threshold	WP_082663899.1	None	0	1	0	0	1	1	0
RS_GCF_001641825.1	d__Bacteria;p__Proteobacteria;c__Gammaproteobacteria;o__Halothiobacillales;f__Halothiobacillaceae;g__WRN-7;s__WRN-7 sp1	Halothiobacillus sp. WRN-7	None	WP_058574931.1	Below threshold	None	Below threshold	WP_082663899.1	None	0	1	0	0	1	1	0
RS_GCF_001663815.1	d__Bacteria;p__Proteobacteria;c__Gammaproteobacteria;o__Halothiobacillales;f__Halothiobacillaceae;g__Halothiobacillus;s__	Halothiobacillus sp. LS2	Below threshold	Below threshold	Below threshold	None	Below threshold	Below threshold	None	0	0	0	0	0	1	0
GB_GCA_002683405.1	d__Bacteria;p__Proteobacteria;c__Gammaproteobacteria;o__Nevskiales;f__Salinisphaeraceae;g__GCA-2683405;s__	Salinisphaeraceae bacterium	None	Below threshold	Below threshold	None	Below threshold	Below threshold	None	0	0	0	0	0	0	0
GB_GCA_002706265.1	d__Bacteria;p__Proteobacteria;c__Gammaproteobacteria;o__Nevskiales;f__Nevskiaceae;g__Polycyclovorans;s__	Polycyclovorans sp.	None	Below threshold	None	None	Below threshold	MAY27453.1	None	0	0	0	0	0	1	0
GB_GCA_002715985.1	d__Bacteria;p__Proteobacteria;c__Gammaproteobacteria;o__Nevskiales;f__Salinisphaeraceae;g__Salinisphaera;s__Salinisphaera sp1	Xanthomonadales bacterium	Below threshold	None	Below threshold	None	Below threshold	Below threshold	None	0	0	0	0	0	0	0
GB_GCA_002729955.1	d__Bacteria;p__Proteobacteria;c__Gammaproteobacteria;o__Nevskiales;f__Salinisphaeraceae;g__Salinisphaera;s__	Salinisphaera sp.	None	None	None	None	Below threshold	Below threshold	None	0	0	0	0	0	0	0
GB_GCA_002732075.1	d__Bacteria;p__Proteobacteria;c__Gammaproteobacteria;o__Nevskiales;f__Oceanococcaceae;g__GCA-2732075;s__	Nevskiales bacterium	MBV60211.1	MBV60210.1	MBV60209.1	None	Below threshold	Below threshold	None	1	1	1	0	0	0	0
RS_GCF_000215955.2	d__Bacteria;p__Proteobacteria;c__Gammaproteobacteria;o__Nevskiales;f__Salinisphaeraceae;g__Salinisphaera;s__Salinisphaera shabanensis	Salinisphaera shabanensis E1L3A	Below threshold	None	Below threshold	None	Below threshold	Below threshold	None	0	0	0	0	0	0	0
RS_GCF_000271305.1	d__Bacteria;p__Proteobacteria;c__Gammaproteobacteria;o__Nevskiales;f__Nevskiaceae;g__Hydrocarboniphaga;s__Hydrocarboniphaga effusa	Hydrocarboniphaga effusa AP103	WP_007185816.1	Below threshold	WP_083844559.1	None	Below threshold	WP_007185817.1	None	1	0	1	0	1	1	0
RS_GCF_000382285.1	d__Bacteria;p__Proteobacteria;c__Gammaproteobacteria;o__Nevskiales;f__Nevskiaceae;g__Solimonas;s__Solimonas variicoloris	Solimonas variicoloris DSM 15731	WP_026352863.1	WP_026352862.1	WP_083930811.1	Below threshold	Below threshold	WP_020648609.1	None	1	1	1	0	1	1	0
RS_GCF_000420645.1	d__Bacteria;p__Proteobacteria;c__Gammaproteobacteria;o__Nevskiales;f__Nevskiaceae;g__Nevskia;s__Nevskia ramosa	Nevskia ramosa DSM 11499	None	None	WP_022976161.1	None	Below threshold	Below threshold	None	0	0	1	0	1	0	0
RS_GCF_000426685.1	d__Bacteria;p__Proteobacteria;c__Gammaproteobacteria;o__Nevskiales;f__Nevskiaceae;g__Solimonas;s__Solimonas flava	Solimonas flava DSM 18980	WP_026352863.1	WP_026352862.1	WP_083930811.1	Below threshold	Below threshold	WP_028006494.1	None	1	1	1	0	1	1	0
RS_GCF_000474945.1	d__Bacteria;p__Proteobacteria;c__Gammaproteobacteria;o__Nevskiales;f__Nevskiaceae;g__Solimonas;s__Solimonas soli	Solimonas soli DSM 21787	WP_028079214.1	WP_043113461.1	WP_028079216.1	Below threshold	Below threshold	WP_028079212.1	None	1	1	1	0	1	1	0
RS_GCF_000711245.1	d__Bacteria;p__Proteobacteria;c__Gammaproteobacteria;o__Nevskiales;f__Nevskiaceae;g__Polycyclovorans;s__Polycyclovorans algicola	Polycyclovorans algicola TG408	None	None	None	None	Below threshold	Below threshold	None	0	0	0	0	0	0	0
RS_GCF_000711955.1	d__Bacteria;p__Proteobacteria;c__Gammaproteobacteria;o__Nevskiales;f__Nevskiaceae;g__Nevskia;s__Nevskia soli	Nevskia soli DSM 19509	WP_029919797.1	Below threshold	Below threshold	None	Below threshold	Below threshold	None	1	0	0	0	0	0	0
RS_GCF_000732535.1	d__Bacteria;p__Proteobacteria;c__Gammaproteobacteria;o__Nevskiales;f__Salinisphaeraceae;g__Salinisphaera;s__Salinisphaera hydrothermalis	Salinisphaera hydrothermalis C41B8	Below threshold	Below threshold	Below threshold	None	Below threshold	Below threshold	None	0	0	0	0	0	0	0
RS_GCF_000733765.1	d__Bacteria;p__Proteobacteria;c__Gammaproteobacteria;o__Nevskiales;f__Algiphilaceae;g__Algiphilus;s__Algiphilus aromaticivorans	Algiphilus aromaticivorans DG1253	Below threshold	Below threshold	None	None	Below threshold	Below threshold	None	0	0	0	0	0	0	0
RS_GCF_002088235.1	d__Bacteria;p__Proteobacteria;c__Gammaproteobacteria;o__Nevskiales;f__Oceanococcaceae;g__Oceanococcus;s__Oceanococcus atlanticus	Oceanococcus atlanticus	WP_083562315.1	WP_083562316.1	WP_083562318.1	Below threshold	Below threshold	WP_083562311.1	None	1	1	1	0	0	1	0
RS_GCF_900111015.1	d__Bacteria;p__Proteobacteria;c__Gammaproteobacteria;o__Nevskiales;f__Nevskiaceae;g__Solimonas;s__Solimonas aquatica	Solimonas aquatica	WP_093280581.1	WP_093280580.1	Below threshold	None	Below threshold	WP_093280584.1	None	1	1	0	0	1	1	0
RS_GCF_900113085.1	d__Bacteria;p__Proteobacteria;c__Gammaproteobacteria;o__Nevskiales;f__Nevskiaceae;g__Fontimonas;s__Fontimonas thermophila	Fontimonas thermophila	WP_091531503.1	Below threshold	WP_091531499.1	None	Below threshold	WP_091531914.1	None	1	0	1	0	1	1	0
RS_GCF_900129825.1	d__Bacteria;p__Proteobacteria;c__Gammaproteobacteria;o__Nevskiales;f__Nevskiaceae;g__Hydrocarboniphaga;s__Hydrocarboniphaga daqingensis	Hydrocarboniphaga daqingensis	WP_072893351.1	WP_072893353.1	WP_084083088.1	None	Below threshold	WP_072893347.1	None	1	1	1	0	1	1	0
GB_GCA_002401185.1	d__Bacteria;p__Proteobacteria;c__Gammaproteobacteria;o__GCA-001735895;f__GCA-2401185;g__GCA-2401185;s__	Gammaproteobacteria bacterium	None	Below threshold	Below threshold	None	Below threshold	Below threshold	None	0	0	0	0	0	0	0
GB_GCA_002746365.1	d__Bacteria;p__Proteobacteria;c__Gammaproteobacteria;o__GCA-001735895;f__GCA-2746365;g__GCA-2746365;s__	Thiotrichaceae bacterium	None	Below threshold	None	None	Below threshold	PCJ88907.1	Below threshold	0	0	0	0	1	1	0
GB_GCA_002400775.1	d__Bacteria;p__Proteobacteria;c__Gammaproteobacteria;o__GCA-2400775;f__GCA-2400775;g__GCA-2400775;s__	Gammaproteobacteria bacterium	None	None	None	None	Below threshold	Below threshold	None	0	0	0	0	1	0	0
GB_GCA_002746895.1	d__Bacteria;p__Proteobacteria;c__Gammaproteobacteria;o__Thiotrichales;f__Thiotrichaceae;g__Thiothrix_A;s__Thiothrix_A nivea	Thiothrix nivea	None	None	None	None	Below threshold	Below threshold	None	0	0	0	0	0	0	0
GB_GCA_002747435.1	d__Bacteria;p__Proteobacteria;c__Gammaproteobacteria;o__Thiotrichales;f__Thiotrichaceae;g__Thiothrix_A;s__	Proteobacteria bacterium	Below threshold	Below threshold	Below threshold	None	Below threshold	Below threshold	None	0	0	0	0	0	0	0
GB_GCA_002747455.1	d__Bacteria;p__Proteobacteria;c__Gammaproteobacteria;o__Thiotrichales;f__Thiotrichaceae;g__Leucothrix;s__	Proteobacteria bacterium	None	Below threshold	Below threshold	None	Below threshold	Below threshold	None	0	0	0	0	0	0	0
RS_GCF_000371925.1	d__Bacteria;p__Proteobacteria;c__Gammaproteobacteria;o__Thiotrichales;f__Thiotrichaceae;g__Thiothrix_A;s__Thiothrix_A disciformis	Thiothrix disciformis DSM 14473	Below threshold	Below threshold	Below threshold	None	Below threshold	Below threshold	Below threshold	1	0	0	0	1	0	0
RS_GCF_000380185.1	d__Bacteria;p__Proteobacteria;c__Gammaproteobacteria;o__Thiotrichales;f__Thiotrichaceae;g__Thiothrix_A;s__Thiothrix_A flexilis	Thiothrix flexilis DSM 14609	Below threshold	Below threshold	None	None	Below threshold	Below threshold	Below threshold	0	0	0	0	0	0	0
RS_GCF_000419525.1	d__Bacteria;p__Proteobacteria;c__Gammaproteobacteria;o__Thiotrichales;f__Thiotrichaceae;g__Leucothrix;s__Leucothrix mucor	Leucothrix mucor DSM 2157	WP_022950223.1	None	None	None	Below threshold	Below threshold	None	1	0	0	0	1	0	0
RS_GCF_000621325.1	d__Bacteria;p__Proteobacteria;c__Gammaproteobacteria;o__Thiotrichales;f__Thiotrichaceae;g__Thiothrix;s__Thiothrix lacustris	Thiothrix lacustris DSM 21227	WP_051543057.1	Below threshold	None	None	Below threshold	Below threshold	Below threshold	1	0	0	0	1	0	0
RS_GCF_900107695.1	d__Bacteria;p__Proteobacteria;c__Gammaproteobacteria;o__Thiotrichales;f__Thiotrichaceae;g__Thiothrix;s__Thiothrix caldifontis	Thiothrix caldifontis	WP_093066372.1	Below threshold	Below threshold	None	Below threshold	Below threshold	None	1	0	0	0	1	0	0
RS_GCF_900167255.1	d__Bacteria;p__Proteobacteria;c__Gammaproteobacteria;o__Thiotrichales;f__Thiotrichaceae;g__Thiothrix_A;s__Thiothrix_A eikelboomii	Thiothrix eikelboomii	Below threshold	Below threshold	None	None	Below threshold	Below threshold	None	0	0	0	0	0	0	0
GB_GCA_002707205.1	d__Bacteria;p__Proteobacteria;c__Gammaproteobacteria;o__UBA1113;f__UBA1113;g__GCA-2707205;s__	Legionellales bacterium	None	Below threshold	Below threshold	None	Below threshold	Below threshold	None	0	0	0	0	1	0	0
GB_GCA_002709565.1	d__Bacteria;p__Proteobacteria;c__Gammaproteobacteria;o__UBA1113;f__UBA1113;g__GCA-2709565;s__	Legionellales bacterium	None	None	None	None	Below threshold	Below threshold	None	0	0	0	0	0	0	0
GB_GCA_002747185.1	d__Bacteria;p__Proteobacteria;c__Gammaproteobacteria;o__Competibacterales;f__Competibacteraceae;g__Contendobacter_A;s__Contendobacter_A odensis	Candidatus Contendobacter odensis	PIE83582.1	None	None	None	None	Below threshold	None	1	0	0	0	0	0	0
RS_GCF_001051235.1	d__Bacteria;p__Proteobacteria;c__Gammaproteobacteria;o__Competibacterales;f__Competibacteraceae;g__Competibacter;s__Competibacter denitrificans	Candidatus Competibacter denitrificans Run_A_D11	WP_048669854.1	Below threshold	Below threshold	None	Below threshold	Below threshold	None	1	0	0	0	1	0	0
GB_GCA_002699185.1	d__Bacteria;p__Proteobacteria;c__Gammaproteobacteria;o__Thiohalobacterales;f__Thiohalobacteraceae;g__Thiohalobacter;s__	Gammaproteobacteria bacterium	Below threshold	Below threshold	Below threshold	None	Below threshold	Below threshold	None	0	0	0	0	1	0	0
RS_GCF_002356355.1	d__Bacteria;p__Proteobacteria;c__Gammaproteobacteria;o__Thiohalobacterales;f__Thiohalobacteraceae;g__Thiohalobacter;s__Thiohalobacter thiocyanaticus	Thiohalobacter thiocyanaticus	Below threshold	None	None	None	Below threshold	Below threshold	None	0	0	0	0	1	0	0
GB_GCA_002698665.1	d__Bacteria;p__Proteobacteria;c__Gammaproteobacteria;o__GCA-002705445;f__GCA-002716945;g__GCA-2698665;s__	Gammaproteobacteria bacterium	None	None	None	None	Below threshold	Below threshold	None	0	0	0	0	0	0	0
GB_GCA_002690495.1	d__Bacteria;p__Proteobacteria;c__Gammaproteobacteria;o__UBA7916;f__GCA-002691585;g__GCA-002691585;s__	Legionellales bacterium	Below threshold	None	None	None	Below threshold	Below threshold	None	0	0	0	0	0	0	0
GB_GCA_002691585.1	d__Bacteria;p__Proteobacteria;c__Gammaproteobacteria;o__UBA7916;f__GCA-002691585;g__GCA-002691585;s__	Legionellales bacterium	None	None	None	None	Below threshold	Below threshold	None	0	0	0	0	0	0	0
GB_GCA_002701115.1	d__Bacteria;p__Proteobacteria;c__Gammaproteobacteria;o__UBA7916;f__UBA7916;g__UBA7916;s__UBA7916 sp1	Legionellales bacterium	None	None	None	None	Below threshold	Below threshold	Below threshold	0	0	0	0	0	0	0
GB_GCA_002714285.1	d__Bacteria;p__Proteobacteria;c__Gammaproteobacteria;o__UBA7916;f__UBA6594;g__UBA6594;s__UBA6594 sp1	Legionellales bacterium	Below threshold	Below threshold	Below threshold	None	Below threshold	Below threshold	None	0	0	0	0	0	0	0
GB_GCA_002722435.1	d__Bacteria;p__Proteobacteria;c__Gammaproteobacteria;o__UBA7916;f__UBA7916;g__UBA7916;s__UBA7916 sp2	Legionellales bacterium	Below threshold	Below threshold	None	None	Below threshold	MBL97841.1	Below threshold	0	0	0	0	1	1	0
GB_GCA_002685275.1	d__Bacteria;p__Proteobacteria;c__Gammaproteobacteria;o__Woeseiales;f__Woeseiaceae;g__GCA-2685275;s__	Gammaproteobacteria bacterium	None	Below threshold	None	None	None	Below threshold	None	0	0	0	0	0	0	0
GB_GCA_002715745.1	d__Bacteria;p__Proteobacteria;c__Gammaproteobacteria;o__Woeseiales;f__Woeseiaceae;g__GCA-002728725;s__	Woeseiaceae bacterium	None	Below threshold	None	None	Below threshold	Below threshold	None	0	0	0	0	0	0	0
GB_GCA_002728725.1	d__Bacteria;p__Proteobacteria;c__Gammaproteobacteria;o__Woeseiales;f__Woeseiaceae;g__GCA-002728725;s__	Woeseiaceae bacterium	None	Below threshold	None	None	Below threshold	Below threshold	None	0	0	0	0	0	0	0
RS_GCF_001677435.1	d__Bacteria;p__Proteobacteria;c__Gammaproteobacteria;o__Woeseiales;f__Woeseiaceae;g__Woeseia;s__Woeseia oceani	Woeseia oceani	WP_068612398.1	WP_082989794.1	WP_082989796.1	None	Below threshold	WP_068612396.1	None	1	1	1	0	0	1	0
GB_GCA_002701705.1	d__Bacteria;p__Proteobacteria;c__Gammaproteobacteria;o__GCA-002705445;f__GCA-002716945;g__GCA-2701705;s__	Gammaproteobacteria bacterium	None	None	None	None	Below threshold	Below threshold	None	0	0	0	0	0	0	0
GB_GCA_002702235.1	d__Bacteria;p__Proteobacteria;c__Gammaproteobacteria;o__GCA-002705445;f__GCA-002705445;g__GCA-2702235;s__	Gammaproteobacteria bacterium	Below threshold	None	None	None	Below threshold	Below threshold	None	0	0	0	0	0	0	0
GB_GCA_002705445.1	d__Bacteria;p__Proteobacteria;c__Gammaproteobacteria;o__GCA-002705445;f__GCA-002705445;g__GCA-2705445;s__	Gammaproteobacteria bacterium	None	None	None	None	Below threshold	Below threshold	None	0	0	0	0	1	0	0
GB_GCA_002716945.1	d__Bacteria;p__Proteobacteria;c__Gammaproteobacteria;o__GCA-002705445;f__GCA-002716945;g__GCA-2716945;s__	Gammaproteobacteria bacterium	None	None	None	None	Below threshold	Below threshold	None	0	0	0	0	0	0	0
GB_GCA_002718845.1	d__Bacteria;p__Proteobacteria;c__Gammaproteobacteria;o__GCA-002705445;f__GCA-002716945;g__GCA-2718845;s__	Gammaproteobacteria bacterium	None	None	None	None	Below threshold	None	None	0	0	0	0	0	0	0
GB_GCA_002720195.1	d__Bacteria;p__Proteobacteria;c__Gammaproteobacteria;o__GCA-002705445;f__GCA-002716945;g__GCA-2720195;s__	Gammaproteobacteria bacterium	None	None	None	None	Below threshold	None	None	0	0	0	0	0	0	0
GB_GCA_002728355.1	d__Bacteria;p__Proteobacteria;c__Gammaproteobacteria;o__GCA-002705445;f__GCA-002716945;g__GCA-2728355;s__	Gammaproteobacteria bacterium	None	None	None	None	Below threshold	Below threshold	None	0	0	0	0	0	0	0
RS_GCF_000014785.1	d__Bacteria;p__Proteobacteria;c__Gammaproteobacteria;o__Nitrococcales;f__Halorhodospiraceae;g__Alkalilimnicola;s__Alkalilimnicola ehrlichii	Alkalilimnicola ehrlichii MLHE-1	Below threshold	Below threshold	None	None	Below threshold	Below threshold	None	0	0	0	0	1	0	0
RS_GCF_000015585.1	d__Bacteria;p__Proteobacteria;c__Gammaproteobacteria;o__Nitrococcales;f__Halorhodospiraceae;g__Halorhodospira;s__Halorhodospira halophila	Halorhodospira halophila SL1	None	Below threshold	None	None	Below threshold	Below threshold	None	0	0	0	0	0	0	0
RS_GCF_000153205.1	d__Bacteria;p__Proteobacteria;c__Gammaproteobacteria;o__Nitrococcales;f__Nitrococcaceae;g__Nitrococcus;s__Nitrococcus mobilis	Nitrococcus mobilis Nb-231	Below threshold	None	None	Below threshold	Below threshold	Below threshold	None	0	0	0	0	0	0	0
RS_GCF_000319575.2	d__Bacteria;p__Proteobacteria;c__Gammaproteobacteria;o__Nitrococcales;f__Nitrococcaceae;g__Spiribacter;s__Spiribacter salinus	Spiribacter salinus M19-40	None	None	None	None	Below threshold	Below threshold	None	0	0	0	0	1	0	0
RS_GCF_000374645.1	d__Bacteria;p__Proteobacteria;c__Gammaproteobacteria;o__Nitrococcales;f__Nitrococcaceae;g__Arhodomonas;s__Arhodomonas aquaeolei	Arhodomonas aquaeolei DSM 8974	Below threshold	Below threshold	None	None	Below threshold	Below threshold	None	0	0	0	0	0	0	0
RS_GCF_000485905.1	d__Bacteria;p__Proteobacteria;c__Gammaproteobacteria;o__Nitrococcales;f__Nitrococcaceae;g__Spiribacter;s__Spiribacter curvatus	Spiribacter curvatus	Below threshold	Below threshold	None	None	Below threshold	Below threshold	None	0	0	0	0	0	0	0
RS_GCF_900110585.1	d__Bacteria;p__Proteobacteria;c__Gammaproteobacteria;o__Nitrococcales;f__Aquisalimonadaceae;g__Aquisalimonas;s__Aquisalimonas asiatica	Aquisalimonas asiatica	None	Below threshold	Below threshold	None	Below threshold	Below threshold	None	0	0	0	0	0	0	0
RS_GCF_000155715.1	d__Bacteria;p__Proteobacteria;c__Gammaproteobacteria;o__HTCC5015;f__HTCC5015;g__HTCC5015;s__	gamma proteobacterium HTCC5015	WP_008283339.1	Below threshold	Below threshold	None	Below threshold	Below threshold	None	1	0	0	0	1	0	0
RS_GCF_001399755.1	d__Bacteria;p__Proteobacteria;c__Gammaproteobacteria;o__Thiohalorhabdales;f__Thiohalorhabdaceae;g__Thiohalorhabdus;s__Thiohalorhabdus denitrificans	Thiohalorhabdus denitrificans	Below threshold	Below threshold	None	None	Below threshold	Below threshold	None	0	0	0	0	0	0	0
RS_GCF_900101365.1	d__Bacteria;p__Proteobacteria;c__Gammaproteobacteria;o__Thiohalorhabdales;f__Thiohalorhabdaceae;g__Thiohalorhabdus;s__Thiohalorhabdus denitrificans	Thiohalorhabdus denitrificans	Below threshold	Below threshold	None	None	Below threshold	Below threshold	None	0	0	0	0	0	0	0
RS_GCF_000015345.1	d__Bacteria;p__Proteobacteria;c__Gammaproteobacteria;o__Cardiobacteriales;f__Cardiobacteriaceae;g__Dichelobacter;s__Dichelobacter nodosus	Dichelobacter nodosus VCS1703A	None	Below threshold	Below threshold	None	Below threshold	Below threshold	None	0	0	0	0	0	0	0
RS_GCF_000160655.1	d__Bacteria;p__Proteobacteria;c__Gammaproteobacteria;o__Cardiobacteriales;f__Cardiobacteriaceae;g__Cardiobacterium;s__Cardiobacterium hominis	Cardiobacterium hominis ATCC 15826	None	Below threshold	Below threshold	None	WP_004142620.1	Below threshold	Below threshold	0	0	0	0	1	0	0
RS_GCF_000239355.1	d__Bacteria;p__Proteobacteria;c__Gammaproteobacteria;o__Cardiobacteriales;f__Cardiobacteriaceae;g__Cardiobacterium;s__Cardiobacterium valvarum	Cardiobacterium valvarum F0432	Below threshold	Below threshold	Below threshold	Below threshold	WP_083826169.1	Below threshold	None	0	0	0	0	1	0	0
RS_GCF_000334955.1	d__Bacteria;p__Proteobacteria;c__Gammaproteobacteria;o__Cardiobacteriales;f__Wohlfahrtiimonadaceae;g__Wohlfahrtiimonas;s__Wohlfahrtiimonas chitiniclastica	Wohlfahrtiimonas chitiniclastica SH04	None	Below threshold	None	None	Below threshold	Below threshold	None	0	0	0	0	0	0	0
RS_GCF_000510805.1	d__Bacteria;p__Proteobacteria;c__Gammaproteobacteria;o__Cardiobacteriales;f__Wohlfahrtiimonadaceae;g__Ignatzschineria;s__Ignatzschineria larvae	Ignatzschineria larvae DSM 13226	None	Below threshold	None	None	Below threshold	Below threshold	None	0	0	0	0	0	0	0
RS_GCF_001263335.1	d__Bacteria;p__Proteobacteria;c__Gammaproteobacteria;o__Cardiobacteriales;f__Cardiobacteriaceae;g__Dichelobacter;s__Dichelobacter nodosus	Dichelobacter nodosus	None	Below threshold	Below threshold	None	Below threshold	Below threshold	None	0	0	0	0	0	0	0
RS_GCF_001632485.1	d__Bacteria;p__Proteobacteria;c__Gammaproteobacteria;o__Cardiobacteriales;f__Wohlfahrtiimonadaceae;g__Wohlfahrtiimonas;s__Wohlfahrtiimonas chitiniclastica	Wohlfahrtiimonas chitiniclastica	None	Below threshold	None	None	Below threshold	Below threshold	None	0	0	0	0	0	0	0
RS_GCF_001888055.1	d__Bacteria;p__Proteobacteria;c__Gammaproteobacteria;o__Cardiobacteriales;f__Cardiobacteriaceae;g__Rappaport;s__Rappaport israeli	Rappaport israeli	None	Below threshold	Below threshold	None	Below threshold	Below threshold	None	0	0	0	0	1	0	0
RS_GCF_001889065.1	d__Bacteria;p__Proteobacteria;c__Gammaproteobacteria;o__Cardiobacteriales;f__Cardiobacteriaceae;g__Suttonella;s__Suttonella ornithocola	Suttonella ornithocola	WP_072577166.1	Below threshold	None	None	WP_072575427.1	Below threshold	None	1	0	0	0	1	0	0
RS_GCF_002006755.1	d__Bacteria;p__Proteobacteria;c__Gammaproteobacteria;o__Cardiobacteriales;f__Wohlfahrtiimonadaceae;g__Wohlfahrtiimonas;s__Wohlfahrtiimonas larvae	Wohlfahrtiimonas larvae	Below threshold	Below threshold	None	None	Below threshold	Below threshold	None	0	0	0	0	0	0	0
RS_GCF_002006795.1	d__Bacteria;p__Proteobacteria;c__Gammaproteobacteria;o__Cardiobacteriales;f__Wohlfahrtiimonadaceae;g__Wohlfahrtiimonas;s__Wohlfahrtiimonas populi	Wohlfahrtiimonas populi	None	None	None	None	Below threshold	Below threshold	None	0	0	0	0	0	0	0
RS_GCF_002252045.1	d__Bacteria;p__Proteobacteria;c__Gammaproteobacteria;o__Cardiobacteriales;f__Wohlfahrtiimonadaceae;g__Ignatzschineria;s__	Ignatzschineria sp. F8392	Below threshold	None	None	None	Below threshold	Below threshold	None	0	0	0	0	0	0	0
RS_GCF_002252155.1	d__Bacteria;p__Proteobacteria;c__Gammaproteobacteria;o__Cardiobacteriales;f__Wohlfahrtiimonadaceae;g__Wohlfahrtiimonas;s__	Wohlfahrtiimonas sp. G9077	None	Below threshold	None	None	Below threshold	Below threshold	None	0	0	0	0	1	0	0
RS_GCF_900079085.1	d__Bacteria;p__Proteobacteria;c__Gammaproteobacteria;o__Cardiobacteriales;f__Cardiobacteriaceae;g__Cardiobacterium;s__Cardiobacterium hominis	Cardiobacterium hominis	None	Below threshold	Below threshold	None	WP_079541971.1	Below threshold	Below threshold	0	0	0	0	1	0	0
RS_GCF_000020825.1	d__Bacteria;p__Proteobacteria;c__Gammaproteobacteria;o__Acidithiobacillales;f__Acidithiobacillaceae;g__Acidithiobacillus;s__Acidithiobacillus ferrooxidans	Acidithiobacillus ferrooxidans ATCC 53993	WP_012536910.1	Below threshold	None	None	Below threshold	Below threshold	None	1	0	0	0	0	0	0
RS_GCF_000021485.1	d__Bacteria;p__Proteobacteria;c__Gammaproteobacteria;o__Acidithiobacillales;f__Acidithiobacillaceae;g__Acidithiobacillus;s__Acidithiobacillus ferrooxidans	Acidithiobacillus ferrooxidans ATCC 23270	WP_012536910.1	Below threshold	None	None	Below threshold	Below threshold	None	1	0	0	0	0	0	0
RS_GCF_000175575.2	d__Bacteria;p__Proteobacteria;c__Gammaproteobacteria;o__Acidithiobacillales;f__Acidithiobacillaceae;g__Acidithiobacillus;s__Acidithiobacillus caldus	Acidithiobacillus caldus ATCC 51756	WP_004871333.1	Below threshold	Below threshold	None	Below threshold	WP_004871977.1	None	1	0	0	0	0	1	0
RS_GCF_000214095.2	d__Bacteria;p__Proteobacteria;c__Gammaproteobacteria;o__Acidithiobacillales;f__Acidithiobacillaceae;g__Acidithiobacillus;s__Acidithiobacillus ferrivorans	Acidithiobacillus ferrivorans SS3	WP_014027569.1	Below threshold	None	None	Below threshold	Below threshold	None	1	0	0	0	0	0	0
RS_GCF_000221025.1	d__Bacteria;p__Proteobacteria;c__Gammaproteobacteria;o__Acidithiobacillales;f__Acidithiobacillaceae;g__Acidithiobacillus;s__Acidithiobacillus caldus	Acidithiobacillus caldus SM-1	WP_014002553.1	Below threshold	Below threshold	None	Below threshold	WP_049784659.1	None	1	0	0	0	0	1	0
RS_GCF_000227215.1	d__Bacteria;p__Proteobacteria;c__Gammaproteobacteria;o__Acidithiobacillales;f__Acidithiobacillaceae;g__Acidithiobacillus;s__Acidithiobacillus thiooxidans	Acidithiobacillus thiooxidans ATCC 19377	WP_010637975.1	None	None	Below threshold	Below threshold	WP_010639971.1	None	1	0	0	0	1	1	0
RS_GCF_000423825.1	d__Bacteria;p__Proteobacteria;c__Gammaproteobacteria;o__Acidithiobacillales;f__Acidithiobacillaceae;g__Thermithiobacillus;s__Thermithiobacillus tepidarius	Thermithiobacillus tepidarius DSM 3134	None	Below threshold	None	None	Below threshold	Below threshold	None	0	0	0	0	0	0	0
RS_GCF_001652185.1	d__Bacteria;p__Proteobacteria;c__Gammaproteobacteria;o__Acidithiobacillales;f__Acidithiobacillaceae;g__Acidithiobacillus;s__Acidithiobacillus ferrooxidans_A	Acidithiobacillus ferrooxidans	WP_064219181.1	Below threshold	None	None	Below threshold	Below threshold	None	1	0	0	0	0	0	0
RS_GCF_001685225.1	d__Bacteria;p__Proteobacteria;c__Gammaproteobacteria;o__Acidithiobacillales;f__Acidithiobacillaceae;g__Acidithiobacillus;s__Acidithiobacillus ferrivorans	Acidithiobacillus ferrivorans	WP_065412782.1	Below threshold	None	None	Below threshold	WP_051984874.1	None	1	0	0	0	0	1	0
RS_GCF_001705695.1	d__Bacteria;p__Proteobacteria;c__Gammaproteobacteria;o__Acidithiobacillales;f__Acidithiobacillaceae;g__Acidithiobacillus;s__Acidithiobacillus thiooxidans	Acidithiobacillus thiooxidans	WP_024894301.1	Below threshold	None	Below threshold	Below threshold	WP_024892696.1	None	1	0	0	0	1	1	0
RS_GCF_001931655.1	d__Bacteria;p__Proteobacteria;c__Gammaproteobacteria;o__Acidithiobacillales;f__Acidithiobacillaceae;g__Acidithiobacillus;s__Acidithiobacillus albertensis	Acidithiobacillus albertensis	WP_075322986.1	Below threshold	None	Below threshold	Below threshold	WP_075322625.1	None	1	0	0	0	1	1	0
RS_GCF_002847505.1	d__Bacteria;p__Proteobacteria;c__Gammaproteobacteria;o__Acidithiobacillales;f__Acidithiobacillaceae;g__Acidithiobacillus;s__	Acidithiobacillus sp. SH	WP_101537200.1	Below threshold	None	None	Below threshold	WP_101537378.1	None	1	0	0	0	1	1	0
RS_GCF_000953435.1	d__Bacteria;p__Proteobacteria;c__Gammaproteobacteria;o__Evansiales;f__Evansiaceae;g__Evansia;s__Evansia muelleri	Candidatus Evansia muelleri	None	None	None	None	Below threshold	Below threshold	None	0	0	0	0	0	0	0
RS_GCF_000583135.1	d__Bacteria;p__Proteobacteria;c__Gammaproteobacteria;o__HK1;f__HK1;g__HK1;s__HK1 sp1	Thioalkalivibrio sp. HK1	Below threshold	Below threshold	Below threshold	None	Below threshold	Below threshold	None	0	0	0	0	0	0	0
RS_GCF_001697225.1	d__Bacteria;p__Proteobacteria;c__Gammaproteobacteria;o__Immundisolibacterales;f__Immundisolibacteraceae;g__Immundisolibacter;s__Immundisolibacter cernigliae	Immundisolibacter cernigliae	None	None	None	Below threshold	Below threshold	Below threshold	None	0	0	0	0	0	0	0
RS_GCF_002020875.1	d__Bacteria;p__Proteobacteria;c__Gammaproteobacteria;o__GCF-002020875;f__GCF-002020875;g__GCF-002020875;s__	Solemya velesiana gill symbiont	Below threshold	None	Below threshold	None	Below threshold	Below threshold	None	0	0	0	0	1	0	0
RS_GCF_001614315.2	d__Bacteria;p__Proteobacteria;c__Gammaproteobacteria;o__Thiohalospirales;f__Halofilaceae;g__Halofilum;s__Halofilum ochraceum	Halofilum ochraceum	Below threshold	Below threshold	Below threshold	Below threshold	Below threshold	Below threshold	None	0	0	0	0	0	0	0
RS_GCF_900112605.1	d__Bacteria;p__Proteobacteria;c__Gammaproteobacteria;o__Thiohalospirales;f__Thiohalospiraceae;g__Thiohalospira;s__Thiohalospira halophila	Thiohalospira halophila DSM 15071	None	None	None	None	Below threshold	Below threshold	None	0	0	0	0	0	0	0
RS_GCF_000300295.4	d__Bacteria;p__Proteobacteria;c__Gammaproteobacteria;o__Piscirickettsiales;f__Piscirickettsiaceae;g__Piscirickettsia;s__Piscirickettsia salmonis	Piscirickettsia salmonis LF-89 = ATCC VR-1361	None	None	None	None	Below threshold	Below threshold	None	0	0	0	0	1	0	0
RS_GCF_001644975.1	d__Bacteria;p__Proteobacteria;c__Gammaproteobacteria;o__Piscirickettsiales;f__Piscirickettsiaceae;g__Piscirickettsia;s__	Piscirickettsiaceae bacterium NZ-RLO	None	Below threshold	None	None	Below threshold	Below threshold	None	0	0	0	0	1	0	0
RS_GCF_001720395.1	d__Bacteria;p__Proteobacteria;c__Gammaproteobacteria;o__Piscirickettsiales;f__Piscirickettsiaceae;g__Piscirickettsia;s__Piscirickettsia litoralis	Piscirickettsia litoralis	Below threshold	Below threshold	Below threshold	None	Below threshold	Below threshold	None	0	0	0	0	0	0	0
RS_GCF_001932795.1	d__Bacteria;p__Proteobacteria;c__Gammaproteobacteria;o__Piscirickettsiales;f__Piscirickettsiaceae;g__Piscirickettsia;s__Piscirickettsia salmonis	Piscirickettsia salmonis	Below threshold	Below threshold	Below threshold	None	Below threshold	Below threshold	None	0	0	0	0	1	0	0
RS_GCF_001932935.1	d__Bacteria;p__Proteobacteria;c__Gammaproteobacteria;o__Piscirickettsiales;f__Piscirickettsiaceae;g__Piscirickettsia;s__Piscirickettsia salmonis	Piscirickettsia salmonis	None	None	None	None	Below threshold	Below threshold	None	0	0	0	0	1	0	0
