## Supplementary material for "Phyletic distribution and diversification of the Phage Shock Protein stress response system in bacteria and archaea": Table_S4 (part 2 of 3)

### Sheet: Fig 3B (continued)
GTDB_rep	Domain	GTDB_taxonomy	NCBI_organism_name	GTDB Phyla	Psp_Profils		Psp_Profils_unique	Count	Percent (Psp positives = 15083)
RS_GCF_900116425.1	Bacteria	d__Bacteria;p__Bacteroidota;c__Bacteroidia;o__Flavobacteriales;f__Crocinitomicaceae;g__Lishizhenia;s__Lishizhenia tianjinensis	Lishizhenia tianjinensis	Bacteroidota	AF
RS_GCF_900116565.1	Bacteria	d__Bacteria;p__Bacteroidota;c__Bacteroidia;o__Chitinophagales;f__Chitinophagaceae;g__Thermoflavifilum;s__Thermoflavifilum thermophila	Crenotalea thermophila	Bacteroidota	CF
RS_GCF_900116615.1	Bacteria	d__Bacteria;p__Bacteroidota;c__Bacteroidia;o__Cytophagales;f__Cyclobacteriaceae;g__Algoriphagus;s__Algoriphagus locisalis	Algoriphagus locisalis	Bacteroidota	CF
RS_GCF_900116665.1	Bacteria	d__Bacteria;p__Bacteroidota;c__Bacteroidia;o__Flavobacteriales;f__Flavobacteriaceae;g__Pustulibacterium;s__Pustulibacterium marinum	Pustulibacterium marinum	Bacteroidota	AE
RS_GCF_900116745.1	Bacteria	d__Bacteria;p__Bacteroidota;c__Bacteroidia;o__Bacteroidales;f__Dysgonomonadaceae;g__Petrimonas;s__Petrimonas mucosa	Porphyromonadaceae bacterium KHP3R9	Bacteroidota	F
RS_GCF_900116885.1	Bacteria	d__Bacteria;p__Bacteroidota;c__Bacteroidia;o__Cytophagales;f__Hymenobacteraceae;g__Pontibacter;s__Pontibacter akesuensis	Pontibacter akesuensis	Bacteroidota	ACE
RS_GCF_900119105.1	Bacteria	d__Bacteria;p__Bacteroidota;c__Bacteroidia;o__Chitinophagales;f__Chitinophagaceae;g__Chitinophaga;s__Chitinophaga sancti	Chitinophaga sancti	Bacteroidota	CF
RS_GCF_900119145.1	Bacteria	d__Bacteria;p__Bacteroidota;c__Bacteroidia;o__Flavobacteriales;f__Flavobacteriaceae;g__Cellulophaga;s__Cellulophaga fucicola	Cellulophaga fucicola	Bacteroidota	F
RS_GCF_900119185.1	Bacteria	d__Bacteria;p__Bacteroidota;c__Bacteroidia;o__Flavobacteriales;f__Flavobacteriaceae;g__Sinomicrobium;s__Sinomicrobium oceani	Sinomicrobium oceani	Bacteroidota	EF
RS_GCF_900119285.1	Bacteria	d__Bacteria;p__Bacteroidota;c__Bacteroidia;o__Bacteroidales;f__Bacteroidaceae;g__Prevotella;s__	Prevotellaceae bacterium HUN156	Bacteroidota	CF
RS_GCF_900119565.1	Bacteria	d__Bacteria;p__Bacteroidota;c__Bacteroidia;o__Cytophagales;f__Cytophagaceae;g__Cytophaga;s__Cytophaga hutchinsonii	Cytophaga hutchinsonii ATCC 33406	Bacteroidota	F
RS_GCF_900120395.1	Bacteria	d__Bacteria;p__Bacteroidota;c__Bacteroidia;o__Bacteroidales;f__Porphyromonadaceae;g__Porphyromonas;s__	Porphyromonadaceae bacterium FC4	Bacteroidota	F
RS_GCF_900128455.1	Bacteria	d__Bacteria;p__Bacteroidota;c__Bacteroidia;o__Bacteroidales;f__Bacteroidaceae;g__Bacteroides_A;s__Bacteroides_A mediterraneensis	Bacteroides mediterraneensis	Bacteroidota	C
RS_GCF_900128475.1	Bacteria	d__Bacteria;p__Bacteroidota;c__Bacteroidia;o__Bacteroidales;f__Bacteroidaceae;g__Bacteroides;s__Bacteroides massiliensis	Mediterranea massiliensis	Bacteroidota	N/A
RS_GCF_900128495.1	Bacteria	d__Bacteria;p__Bacteroidota;c__Bacteroidia;o__Bacteroidales;f__Bacteroidaceae;g__Bacteroides_A;s__	Bacteroides sp. Marseille-P3208T	Bacteroidota	N/A
RS_GCF_900128505.1	Bacteria	d__Bacteria;p__Bacteroidota;c__Bacteroidia;o__Bacteroidales;f__Tannerellaceae;g__Parabacteroides;s__Parabacteroides timonensis	Parabacteroides timonensis	Bacteroidota	CF
RS_GCF_900128905.1	Bacteria	d__Bacteria;p__Bacteroidota;c__Bacteroidia;o__Bacteroidales;f__Bacteroidaceae;g__Bacteroides;s__Bacteroides luti	Bacteroides luti	Bacteroidota	N/A
RS_GCF_900128945.1	Bacteria	d__Bacteria;p__Bacteroidota;c__Bacteroidia;o__Flavobacteriales;f__Weeksellaceae;g__Chryseobacterium;s__	Chryseobacterium sp. OV279	Bacteroidota	F
RS_GCF_900128985.1	Bacteria	d__Bacteria;p__Bacteroidota;c__Bacteroidia;o__Bacteroidales;f__Dysgonomonadaceae;g__Dysgonomonas;s__Dysgonomonas macrotermitis	Dysgonomonas macrotermitis	Bacteroidota	N/A
RS_GCF_900129005.1	Bacteria	d__Bacteria;p__Bacteroidota;c__Bacteroidia;o__Flavobacteriales;f__Flavobacteriaceae;g__Leeuwenhoekiella;s__Leeuwenhoekiella marinoflava	Leeuwenhoekiella marinoflava DSM 3653	Bacteroidota	AEF
RS_GCF_900129015.1	Bacteria	d__Bacteria;p__Bacteroidota;c__Bacteroidia;o__Chitinophagales;f__Chitinophagaceae;g__Cnuella;s__Cnuella takakiae	Cnuella takakiae	Bacteroidota	CE
RS_GCF_900129025.1	Bacteria	d__Bacteria;p__Bacteroidota;c__Bacteroidia;o__Bacteroidales;f__Prolixibacteraceae;g__Mariniphaga;s__Mariniphaga anaerophila	Mariniphaga anaerophila	Bacteroidota	CF
RS_GCF_900129035.1	Bacteria	d__Bacteria;p__Bacteroidota;c__Bacteroidia;o__Flavobacteriales;f__Flavobacteriaceae;g__Psychroflexus;s__Psychroflexus salarius	Psychroflexus salarius	Bacteroidota	F
RS_GCF_900129065.1	Bacteria	d__Bacteria;p__Bacteroidota;c__Bacteroidia;o__Bacteroidales;f__Bacteroidaceae;g__Bacteroides;s__Bacteroides faecichinchillae	Bacteroides faecichinchillae	Bacteroidota	C
RS_GCF_900129105.1	Bacteria	d__Bacteria;p__Bacteroidota;c__Bacteroidia;o__Flavobacteriales;f__Weeksellaceae;g__Chryseobacterium;s__Chryseobacterium vrystaatense	Chryseobacterium sp. YR203	Bacteroidota	AF
RS_GCF_900129215.1	Bacteria	d__Bacteria;p__Bacteroidota;c__Bacteroidia;o__Sphingobacteriales;f__Sphingobacteriaceae;g__Pedobacter;s__Pedobacter caeni	Pedobacter caeni	Bacteroidota	CF
RS_GCF_900129245.1	Bacteria	d__Bacteria;p__Bacteroidota;c__Bacteroidia;o__Flavobacteriales;f__Weeksellaceae;g__Chryseobacterium;s__Chryseobacterium arachidis	Chryseobacterium arachidis	Bacteroidota	F
RS_GCF_900129275.1	Bacteria	d__Bacteria;p__Bacteroidota;c__Bacteroidia;o__Flavobacteriales;f__Flavobacteriaceae;g__Arenibacter;s__Arenibacter palladensis	Arenibacter palladensis	Bacteroidota	F
RS_GCF_900129295.1	Bacteria	d__Bacteria;p__Bacteroidota;c__Bacteroidia;o__Chitinophagales;f__Chitinophagaceae;g__Flavisolibacter_A;s__Flavisolibacter_A ginsengisoli	Flavisolibacter ginsengisoli DSM 18119	Bacteroidota	CF
RS_GCF_900129315.1	Bacteria	d__Bacteria;p__Bacteroidota;c__Rhodothermia;o__Balneolales;f__Balneolaceae;g__Aliifodinibius;s__Aliifodinibius roseus	Aliifodinibius roseus	Bacteroidota	ABCF
RS_GCF_900129385.1	Bacteria	d__Bacteria;p__Bacteroidota;c__Bacteroidia;o__Flavobacteriales;f__Weeksellaceae;g__Chryseobacterium;s__Chryseobacterium takakiae	Chryseobacterium takakiae	Bacteroidota	AF
RS_GCF_900129405.1	Bacteria	d__Bacteria;p__Bacteroidota;c__Bacteroidia;o__Flavobacteriales;f__Flavobacteriaceae;g__Flavobacterium;s__Flavobacterium fontis	Flavobacterium fontis	Bacteroidota	EF
RS_GCF_900129435.1	Bacteria	d__Bacteria;p__Bacteroidota;c__Bacteroidia;o__Bacteroidales;f__Bacteroidaceae;g__Prevotella;s__Prevotella oralis	Prevotella oralis	Bacteroidota	CF
RS_GCF_900129445.1	Bacteria	d__Bacteria;p__Bacteroidota;c__Bacteroidia;o__Flavobacteriales;f__Flavobacteriaceae;g__Salegentibacter;s__Salegentibacter echinorum	Salegentibacter echinorum	Bacteroidota	F
RS_GCF_900129465.1	Bacteria	d__Bacteria;p__Bacteroidota;c__Bacteroidia;o__Chitinophagales;f__Chitinophagaceae;g__Chitinophaga;s__Chitinophaga niabensis	Chitinophaga niabensis	Bacteroidota	ACF
RS_GCF_900129475.1	Bacteria	d__Bacteria;p__Bacteroidota;c__Bacteroidia;o__Flavobacteriales;f__Flavobacteriaceae;g__Tenacibaculum;s__Tenacibaculum mesophilum	Tenacibaculum mesophilum	Bacteroidota	AF
RS_GCF_900129535.1	Bacteria	d__Bacteria;p__Bacteroidota;c__Bacteroidia;o__Bacteroidales;f__Bacteroidaceae;g__Prevotella;s__Prevotella scopos	Prevotella scopos JCM 17725	Bacteroidota	N/A
RS_GCF_900129545.1	Bacteria	d__Bacteria;p__Bacteroidota;c__Bacteroidia;o__Flavobacteriales;f__Flavobacteriaceae;g__Flavobacterium;s__Flavobacterium fluvii	Flavobacterium fluvii	Bacteroidota	EF
RS_GCF_900129555.1	Bacteria	d__Bacteria;p__Bacteroidota;c__Bacteroidia;o__Flavobacteriales;f__Flavobacteriaceae;g__Flavobacterium;s__Flavobacterium defluvii	Flavobacterium defluvii	Bacteroidota	F
RS_GCF_900129575.1	Bacteria	d__Bacteria;p__Bacteroidota;c__Bacteroidia;o__Flavobacteriales;f__Flavobacteriaceae;g__Flavobacterium;s__Flavobacterium segetis	Flavobacterium segetis	Bacteroidota	EF
RS_GCF_900129585.1	Bacteria	d__Bacteria;p__Bacteroidota;c__Bacteroidia;o__Flavobacteriales;f__Flavobacteriaceae;g__Flavobacterium;s__Flavobacterium micromati	Flavobacterium micromati	Bacteroidota	EF
RS_GCF_900129595.1	Bacteria	d__Bacteria;p__Bacteroidota;c__Bacteroidia;o__Flavobacteriales;f__Flavobacteriaceae;g__Flavobacterium;s__Flavobacterium frigidimaris_A	Flavobacterium frigidimaris	Bacteroidota	F
RS_GCF_900129655.1	Bacteria	d__Bacteria;p__Bacteroidota;c__Bacteroidia;o__Bacteroidales;f__Bacteroidaceae;g__Bacteroides;s__Bacteroides clarus	Bacteroides clarus YIT 12056	Bacteroidota	CF
RS_GCF_900129665.1	Bacteria	d__Bacteria;p__Bacteroidota;c__Bacteroidia;o__Flavobacteriales;f__Flavobacteriaceae;g__Spongiibacterium_A;s__Spongiibacterium_A flavum	Spongiibacterium flavum	Bacteroidota	F
RS_GCF_900129705.1	Bacteria	d__Bacteria;p__Bacteroidota;c__Bacteroidia;o__Flavobacteriales;f__Flavobacteriaceae;g__Flavobacterium;s__Flavobacterium granuli	Flavobacterium granuli	Bacteroidota	F
RS_GCF_900129725.1	Bacteria	d__Bacteria;p__Bacteroidota;c__Bacteroidia;o__Cytophagales;f__Cyclobacteriaceae;g__Chryseolinea;s__Chryseolinea serpens	Chryseolinea serpens	Bacteroidota	CF
RS_GCF_900129745.1	Bacteria	d__Bacteria;p__Bacteroidota;c__Bacteroidia;o__Flavobacteriales;f__Flavobacteriaceae;g__Winogradskyella;s__Winogradskyella jejuensis	Winogradskyella jejuensis	Bacteroidota	EF
RS_GCF_900129755.1	Bacteria	d__Bacteria;p__Bacteroidota;c__Bacteroidia;o__Flavobacteriales;f__Weeksellaceae;g__Chryseobacterium;s__Chryseobacterium oranimense	Chryseobacterium oranimense	Bacteroidota	F
RS_GCF_900129785.1	Bacteria	d__Bacteria;p__Bacteroidota;c__Bacteroidia;o__Cytophagales;f__Cyclobacteriaceae;g__Algoriphagus;s__Algoriphagus halophilus	Algoriphagus halophilus	Bacteroidota	CF
RS_GCF_900129795.1	Bacteria	d__Bacteria;p__Bacteroidota;c__Bacteroidia;o__Flavobacteriales;f__Flavobacteriaceae;g__Flavobacterium;s__	Flavobacterium sp. CF108	Bacteroidota	EF
RS_GCF_900130035.1	Bacteria	d__Bacteria;p__Bacteroidota;c__Bacteroidia;o__Flavobacteriales;f__Flavobacteriaceae;g__Wenyingzhuangia;s__Wenyingzhuangia marina	Wenyingzhuangia marina	Bacteroidota	F
RS_GCF_900130045.1	Bacteria	d__Bacteria;p__Bacteroidota;c__Bacteroidia;o__Flavobacteriales;f__Flavobacteriaceae;g__Leeuwenhoekiella;s__Leeuwenhoekiella palythoae	Leeuwenhoekiella palythoae	Bacteroidota	EF
RS_GCF_900130125.1	Bacteria	d__Bacteria;p__Bacteroidota;c__Bacteroidia;o__Bacteroidales;f__Bacteroidaceae;g__Bacteroides;s__Bacteroides congonensis	Bacteroides congonensis	Bacteroidota	C
RS_GCF_900130135.1	Bacteria	d__Bacteria;p__Bacteroidota;c__Bacteroidia;o__Bacteroidales;f__Bacteroidaceae;g__Bacteroides;s__	Bacteroides sp. Marseille-P3166	Bacteroidota	CF
RS_GCF_900141665.1	Bacteria	d__Bacteria;p__Bacteroidota;c__Bacteroidia;o__Flavobacteriales;f__Weeksellaceae;g__Cruoricaptor;s__Cruoricaptor ignavus	Cruoricaptor ignavus	Bacteroidota	F
RS_GCF_900141715.1	Bacteria	d__Bacteria;p__Bacteroidota;c__Bacteroidia;o__Flavobacteriales;f__Flavobacteriaceae;g__Arenitalea;s__Arenitalea lutea	Arenitalea lutea	Bacteroidota	N/A
RS_GCF_900141765.1	Bacteria	d__Bacteria;p__Bacteroidota;c__Bacteroidia;o__Flavobacteriales;f__Weeksellaceae;g__Chryseobacterium_B;s__Chryseobacterium_B zeae	Chryseobacterium zeae	Bacteroidota	N/A
RS_GCF_900141785.1	Bacteria	d__Bacteria;p__Bacteroidota;c__Bacteroidia;o__Flavobacteriales;f__Flavobacteriaceae;g__Aquimarina;s__Aquimarina spongiae	Aquimarina spongiae	Bacteroidota	AEF
RS_GCF_900141805.1	Bacteria	d__Bacteria;p__Bacteroidota;c__Bacteroidia;o__Cytophagales;f__Hymenobacteraceae;g__Hymenobacter;s__Hymenobacter daecheongensis	Hymenobacter daecheongensis DSM 21074	Bacteroidota	CE
RS_GCF_900141855.1	Bacteria	d__Bacteria;p__Bacteroidota;c__Bacteroidia;o__Flavobacteriales;f__Flavobacteriaceae;g__Pseudozobellia;s__Pseudozobellia thermophila	Pseudozobellia thermophila	Bacteroidota	F
RS_GCF_900141875.1	Bacteria	d__Bacteria;p__Bacteroidota;c__Bacteroidia;o__Bacteroidales;f__Prolixibacteraceae;g__Tangfeifania;s__Tangfeifania diversioriginum	Tangfeifania diversioriginum	Bacteroidota	EF
RS_GCF_900141885.1	Bacteria	d__Bacteria;p__Bacteroidota;c__Bacteroidia;o__Flavobacteriales;f__Flavobacteriaceae;g__Mesonia;s__Mesonia phycicola	Mesonia phycicola	Bacteroidota	AF
RS_GCF_900141935.1	Bacteria	d__Bacteria;p__Bacteroidota;c__Bacteroidia;o__Flavobacteriales;f__Flavobacteriaceae;g__Arenibacter;s__Arenibacter nanhaiticus	Arenibacter nanhaiticus	Bacteroidota	F
RS_GCF_900141955.1	Bacteria	d__Bacteria;p__Bacteroidota;c__Bacteroidia;o__Flavobacteriales;f__Flavobacteriaceae;g__Aequorivita;s__Aequorivita viscosa	Aequorivita viscosa	Bacteroidota	F
RS_GCF_900142015.1	Bacteria	d__Bacteria;p__Bacteroidota;c__Bacteroidia;o__Bacteroidales;f__Bacteroidaceae;g__Bacteroides;s__Bacteroides stercorirosoris	Bacteroides stercorirosoris	Bacteroidota	BCF
RS_GCF_900142035.1	Bacteria	d__Bacteria;p__Bacteroidota;c__Bacteroidia;o__Flavobacteriales;f__Flavobacteriaceae;g__Flavobacterium;s__Flavobacterium terrae	Flavobacterium terrae	Bacteroidota	F
RS_GCF_900142055.1	Bacteria	d__Bacteria;p__Bacteroidota;c__Bacteroidia;o__Flavobacteriales;f__Flavobacteriaceae;g__Flavobacterium;s__Flavobacterium haoranii	Flavobacterium haoranii	Bacteroidota	AEF
RS_GCF_900142175.1	Bacteria	d__Bacteria;p__Bacteroidota;c__Bacteroidia;o__Flavobacteriales;f__Flavobacteriaceae;g__Maribacter;s__Maribacter aquivivus	Maribacter aquivivus	Bacteroidota	AEF
RS_GCF_900142205.1	Bacteria	d__Bacteria;p__Bacteroidota;c__Bacteroidia;o__Cytophagales;f__Cyclobacteriaceae;g__Reichenbachiella;s__Reichenbachiella agariperforans	Reichenbachiella agariperforans	Bacteroidota	CF
RS_GCF_900142325.1	Bacteria	d__Bacteria;p__Bacteroidota;c__Bacteroidia;o__Flavobacteriales;f__Weeksellaceae;g__Chryseobacterium_B;s__Chryseobacterium_B molle	Chryseobacterium molle	Bacteroidota	F
RS_GCF_900142355.1	Bacteria	d__Bacteria;p__Bacteroidota;c__Bacteroidia;o__Flavobacteriales;f__Flavobacteriaceae;g__Flavobacterium;s__Flavobacterium johnsoniae	Flavobacterium johnsoniae	Bacteroidota	EF
RS_GCF_900142395.1	Bacteria	d__Bacteria;p__Bacteroidota;c__Bacteroidia;o__Cytophagales;f__Hymenobacteraceae;g__Hymenobacter;s__Hymenobacter psychrotolerans	Hymenobacter psychrotolerans DSM 18569	Bacteroidota	CE
RS_GCF_900142405.1	Bacteria	d__Bacteria;p__Bacteroidota;c__Bacteroidia;o__Flavobacteriales;f__Flavobacteriaceae;g__Muricauda;s__Muricauda antarctica	Muricauda antarctica	Bacteroidota	CF
RS_GCF_900142415.1	Bacteria	d__Bacteria;p__Bacteroidota;c__Rhodothermia;o__Rhodothermales;f__Rhodothermaceae;g__Rhodothermus;s__Rhodothermus profundi	Rhodothermus profundi	Bacteroidota	AB
RS_GCF_900142445.1	Bacteria	d__Bacteria;p__Bacteroidota;c__Bacteroidia;o__Flavobacteriales;f__Weeksellaceae;g__Chryseobacterium;s__Chryseobacterium polytrichastri	Chryseobacterium polytrichastri	Bacteroidota	F
RS_GCF_900142525.1	Bacteria	d__Bacteria;p__Bacteroidota;c__Bacteroidia;o__Bacteroidales;f__Bacteroidaceae;g__Prevotella;s__Prevotella ruminicola_A	Prevotella ruminicola	Bacteroidota	CF
RS_GCF_900142565.1	Bacteria	d__Bacteria;p__Bacteroidota;c__Bacteroidia;o__Flavobacteriales;f__Weeksellaceae;g__Chishuiella;s__Chishuiella changwenlii	Chishuiella changwenlii	Bacteroidota	AF
RS_GCF_900142605.1	Bacteria	d__Bacteria;p__Bacteroidota;c__Bacteroidia;o__Chitinophagales;f__Chitinophagaceae;g__Chitinophaga;s__Chitinophaga jiangningensis	Chitinophaga jiangningensis	Bacteroidota	CF
RS_GCF_900142615.1	Bacteria	d__Bacteria;p__Bacteroidota;c__Bacteroidia;o__Flavobacteriales;f__Weeksellaceae;g__Chryseobacterium;s__Chryseobacterium contaminans	Chryseobacterium contaminans	Bacteroidota	F
RS_GCF_900142685.1	Bacteria	d__Bacteria;p__Bacteroidota;c__Bacteroidia;o__Flavobacteriales;f__Flavobacteriaceae;g__Flavobacterium;s__Flavobacterium chilense	Flavobacterium chilense	Bacteroidota	F
RS_GCF_900142695.1	Bacteria	d__Bacteria;p__Bacteroidota;c__Bacteroidia;o__Flavobacteriales;f__Flavobacteriaceae;g__Flavobacterium;s__Flavobacterium xanthum	Flavobacterium xanthum	Bacteroidota	EF
RS_GCF_900142715.1	Bacteria	d__Bacteria;p__Bacteroidota;c__Bacteroidia;o__Flavobacteriales;f__Flavobacteriaceae;g__Flavobacterium;s__Flavobacterium pectinovorum	Flavobacterium pectinovorum	Bacteroidota	F
RS_GCF_900142735.1	Bacteria	d__Bacteria;p__Bacteroidota;c__Bacteroidia;o__Flavobacteriales;f__Flavobacteriaceae;g__Flavobacterium;s__Flavobacterium saccharophilum	Flavobacterium saccharophilum	Bacteroidota	F
RS_GCF_900142775.1	Bacteria	d__Bacteria;p__Bacteroidota;c__Bacteroidia;o__Flavobacteriales;f__Flavobacteriaceae;g__Flavobacterium;s__Flavobacterium flevense	Flavobacterium flevense	Bacteroidota	EF
RS_GCF_900142785.1	Bacteria	d__Bacteria;p__Bacteroidota;c__Bacteroidia;o__Flavobacteriales;f__Weeksellaceae;g__Chryseobacterium;s__Chryseobacterium carnipullorum	Chryseobacterium carnipullorum	Bacteroidota	F
RS_GCF_900142885.1	Bacteria	d__Bacteria;p__Bacteroidota;c__Bacteroidia;o__Flavobacteriales;f__Flavobacteriaceae;g__Flavobacterium;s__Flavobacterium xinjiangense	Flavobacterium xinjiangense	Bacteroidota	EF
RS_GCF_900142915.1	Bacteria	d__Bacteria;p__Bacteroidota;c__Bacteroidia;o__Sphingobacteriales;f__Sphingobacteriaceae;g__Mucilaginibacter;s__	Mucilaginibacter sp. OK098	Bacteroidota	CF
RS_GCF_900142975.1	Bacteria	d__Bacteria;p__Bacteroidota;c__Bacteroidia;o__Flavobacteriales;f__Flavobacteriaceae;g__Salegentibacter;s__Salegentibacter salegens	Salegentibacter salegens	Bacteroidota	F
RS_GCF_900143075.1	Bacteria	d__Bacteria;p__Bacteroidota;c__Bacteroidia;o__Cytophagales;f__Cyclobacteriaceae;g__Cyclobacterium;s__Cyclobacterium lianum	Cyclobacterium lianum	Bacteroidota	CF
RS_GCF_900143185.1	Bacteria	d__Bacteria;p__Bacteroidota;c__Bacteroidia;o__Flavobacteriales;f__Weeksellaceae;g__Chryseobacterium;s__Chryseobacterium scophthalmum	Chryseobacterium scophthalmum	Bacteroidota	F
RS_GCF_900143245.1	Bacteria	d__Bacteria;p__Bacteroidota;c__Bacteroidia;o__Flavobacteriales;f__Flavobacteriaceae;g__Flavobacterium;s__Flavobacterium fryxellicola	Flavobacterium fryxellicola	Bacteroidota	EF
RS_GCF_900148515.1	Bacteria	d__Bacteria;p__Bacteroidota;c__Bacteroidia;o__Cytophagales;f__Cyclobacteriaceae;g__Algoriphagus;s__Algoriphagus zhangzhouensis	Algoriphagus zhangzhouensis	Bacteroidota	CF
RS_GCF_900148835.1	Bacteria	d__Bacteria;p__Bacteroidota;c__Bacteroidia;o__Flavobacteriales;f__Flavobacteriaceae;g__Flavobacterium;s__Flavobacterium cucumis	Flavobacterium cucumis	Bacteroidota	EF
RS_GCF_900155425.1	Bacteria	d__Bacteria;p__Bacteroidota;c__Bacteroidia;o__Bacteroidales;f__Tannerellaceae;g__Parabacteroides;s__	Parabacteroides sp. SN4	Bacteroidota	CF
RS_GCF_900155655.1	Bacteria	d__Bacteria;p__Bacteroidota;c__Bacteroidia;o__Bacteroidales;f__Bacteroidaceae;g__Prevotella;s__Prevotella ihumii	Prevotella ihumii	Bacteroidota	F
RS_GCF_900155865.1	Bacteria	d__Bacteria;p__Bacteroidota;c__Bacteroidia;o__Bacteroidales;f__Bacteroidaceae;g__Bacteroides;s__	Bacteroides sp. Marseille-P2653	Bacteroidota	CF
RS_GCF_900155965.1	Bacteria	d__Bacteria;p__Bacteroidota;c__Bacteroidia;o__Sphingobacteriales;f__Sphingobacteriaceae;g__Mucilaginibacter;s__Mucilaginibacter lappiensis	Mucilaginibacter lappiensis	Bacteroidota	C
RS_GCF_900155985.1	Bacteria	d__Bacteria;p__Bacteroidota;c__Bacteroidia;o__Flavobacteriales;f__Flavobacteriaceae;g__Maribacter;s__Maribacter ulvicola	Maribacter ulvicola	Bacteroidota	AEF
RS_GCF_900156015.1	Bacteria	d__Bacteria;p__Bacteroidota;c__Bacteroidia;o__Flavobacteriales;f__Weeksellaceae;g__Chryseobacterium;s__	Chryseobacterium sp. RU33C	Bacteroidota	AF
RS_GCF_900156075.1	Bacteria	d__Bacteria;p__Bacteroidota;c__Bacteroidia;o__Flavobacteriales;f__Weeksellaceae;g__Chryseobacterium;s__	Chryseobacterium sp. RU37D	Bacteroidota	F
RS_GCF_900156145.1	Bacteria	d__Bacteria;p__Bacteroidota;c__Bacteroidia;o__Flavobacteriales;f__Weeksellaceae;g__Chryseobacterium;s__Chryseobacterium indoltheticum	Chryseobacterium indoltheticum	Bacteroidota	F
RS_GCF_900156345.1	Bacteria	d__Bacteria;p__Bacteroidota;c__Bacteroidia;o__Cytophagales;f__Hymenobacteraceae;g__Pontibacter;s__Pontibacter indicus	Pontibacter indicus	Bacteroidota	C
RS_GCF_900156415.1	Bacteria	d__Bacteria;p__Bacteroidota;c__Bacteroidia;o__Cytophagales;f__Hymenobacteraceae;g__Pontibacter;s__Pontibacter lucknowensis	Pontibacter lucknowensis	Bacteroidota	C
RS_GCF_900156575.1	Bacteria	d__Bacteria;p__Bacteroidota;c__Bacteroidia;o__Flavobacteriales;f__Weeksellaceae;g__Chryseobacterium;s__Chryseobacterium shigense	Chryseobacterium shigense	Bacteroidota	F
RS_GCF_900156585.1	Bacteria	d__Bacteria;p__Bacteroidota;c__Bacteroidia;o__Flavobacteriales;f__Weeksellaceae;g__Chryseobacterium;s__Chryseobacterium joostei	Chryseobacterium joostei	Bacteroidota	F
RS_GCF_900156625.1	Bacteria	d__Bacteria;p__Bacteroidota;c__Bacteroidia;o__Flavobacteriales;f__Flavobacteriaceae;g__Zobellia;s__Zobellia uliginosa	Zobellia uliginosa	Bacteroidota	EF
RS_GCF_900156685.1	Bacteria	d__Bacteria;p__Bacteroidota;c__Bacteroidia;o__Flavobacteriales;f__Weeksellaceae;g__Chryseobacterium;s__Chryseobacterium piscicola	Chryseobacterium piscicola	Bacteroidota	F
RS_GCF_900156725.1	Bacteria	d__Bacteria;p__Bacteroidota;c__Bacteroidia;o__Flavobacteriales;f__Weeksellaceae;g__Chryseobacterium_A;s__Chryseobacterium_A chaponense	Chryseobacterium chaponense	Bacteroidota	EF
RS_GCF_900156735.1	Bacteria	d__Bacteria;p__Bacteroidota;c__Bacteroidia;o__Flavobacteriales;f__Weeksellaceae;g__Chryseobacterium;s__Chryseobacterium ureilyticum	Chryseobacterium ureilyticum	Bacteroidota	AEF
RS_GCF_900156765.1	Bacteria	d__Bacteria;p__Bacteroidota;c__Bacteroidia;o__Chitinophagales;f__Chitinophagaceae;g__Filimonas;s__Filimonas lacunae	Filimonas lacunae	Bacteroidota	AC
RS_GCF_900156785.1	Bacteria	d__Bacteria;p__Bacteroidota;c__Bacteroidia;o__Cytophagales;f__Cyclobacteriaceae;g__Belliella;s__Belliella pelovolcani	Belliella pelovolcani	Bacteroidota	F
RS_GCF_900156825.1	Bacteria	d__Bacteria;p__Bacteroidota;c__Bacteroidia;o__Flavobacteriales;f__Weeksellaceae;g__Chryseobacterium;s__Chryseobacterium gambrini	Chryseobacterium gambrini	Bacteroidota	F
RS_GCF_900156935.1	Bacteria	d__Bacteria;p__Bacteroidota;c__Bacteroidia;o__Flavobacteriales;f__Weeksellaceae;g__Chryseobacterium;s__Chryseobacterium sp6	Chryseobacterium sp. JV274	Bacteroidota	F
RS_GCF_900162725.1	Bacteria	d__Bacteria;p__Bacteroidota;c__Bacteroidia;o__Bacteroidales;f__Tannerellaceae;g__Marseille-P3160;s__	Parabacteroides sp. Marseille-P3160	Bacteroidota	CF
RS_GCF_900163865.1	Bacteria	d__Bacteria;p__Bacteroidota;c__Bacteroidia;o__Sphingobacteriales;f__Sphingobacteriaceae;g__Sphingobacterium;s__	Sphingobacterium sp. JB170	Bacteroidota	F
RS_GCF_900167075.1	Bacteria	d__Bacteria;p__Bacteroidota;c__Bacteroidia;o__Chitinophagales;f__Chitinophagaceae;g__Sediminibacterium_A;s__Sediminibacterium_A ginsengisoli	Sediminibacterium ginsengisoli	Bacteroidota	CE
RS_GCF_900167105.1	Bacteria	d__Bacteria;p__Bacteroidota;c__Bacteroidia;o__Bacteroidales;f__Porphyromonadaceae;g__Porphyromonas;s__Porphyromonas circumdentaria	Porphyromonas circumdentaria	Bacteroidota	E
RS_GCF_900167135.1	Bacteria	d__Bacteria;p__Bacteroidota;c__Bacteroidia;o__Chitinophagales;f__Chitinophagaceae;g__Chitinophaga;s__Chitinophaga eiseniae	Chitinophaga eiseniae	Bacteroidota	C
RS_GCF_900167225.1	Bacteria	d__Bacteria;p__Bacteroidota;c__Bacteroidia;o__Bacteroidales;f__Porphyromonadaceae;g__Porphyromonas;s__Porphyromonas crevioricanis	Porphyromonas crevioricanis	Bacteroidota	F
RS_GCF_900167895.1	Bacteria	d__Bacteria;p__Bacteroidota;c__Bacteroidia;o__Bacteroidales;f__UBA932;g__RC9;s__	Bacteroidales bacterium WCE2004	Bacteroidota	F
RS_GCF_900167905.1	Bacteria	d__Bacteria;p__Bacteroidota;c__Bacteroidia;o__Flavobacteriales;f__Weeksellaceae;g__Soonwooa;s__Soonwooa buanensis	Soonwooa buanensis	Bacteroidota	F
RS_GCF_900167925.1	Bacteria	d__Bacteria;p__Bacteroidota;c__Bacteroidia;o__Bacteroidales;f__UBA932;g__RC9;s__	Bacteroidales bacterium WCE2008	Bacteroidota	N/A
RS_GCF_900167935.1	Bacteria	d__Bacteria;p__Bacteroidota;c__Bacteroidia;o__Flavobacteriales;f__Flavobacteriaceae;g__Maribacter;s__Maribacter arcticus	Maribacter arcticus	Bacteroidota	F
RS_GCF_900167945.1	Bacteria	d__Bacteria;p__Bacteroidota;c__Bacteroidia;o__Cytophagales;f__Spirosomaceae;g__Dyadobacter;s__Dyadobacter psychrophilus	Dyadobacter psychrophilus	Bacteroidota	CF
RS_GCF_900167975.1	Bacteria	d__Bacteria;p__Bacteroidota;c__Bacteroidia;o__Cytophagales;f__Cyclobacteriaceae;g__Ohtaekwangia;s__Ohtaekwangia koreensis	Ohtaekwangia koreensis	Bacteroidota	C
RS_GCF_900168015.1	Bacteria	d__Bacteria;p__Bacteroidota;c__Bacteroidia;o__Sphingobacteriales;f__Sphingobacteriaceae;g__Pedobacter_A;s__Pedobacter_A luteus	Pedobacter luteus	Bacteroidota	CF
RS_GCF_900168045.1	Bacteria	d__Bacteria;p__Bacteroidota;c__Bacteroidia;o__Flavobacteriales;f__Flavobacteriaceae;g__Salegentibacter;s__Salegentibacter holothuriorum	Salegentibacter holothuriorum	Bacteroidota	N/A
RS_GCF_900168055.1	Bacteria	d__Bacteria;p__Bacteroidota;c__Bacteroidia;o__Sphingobacteriales;f__Sphingobacteriaceae;g__Parapedobacter;s__Parapedobacter luteus	Parapedobacter luteus	Bacteroidota	CF
RS_GCF_900168065.1	Bacteria	d__Bacteria;p__Bacteroidota;c__Bacteroidia;o__Chitinophagales;f__Chitinophagaceae;g__Chitinophaga;s__Chitinophaga ginsengisegetis	Chitinophaga ginsengisegetis	Bacteroidota	CF
RS_GCF_900168115.1	Bacteria	d__Bacteria;p__Bacteroidota;c__Bacteroidia;o__Flavobacteriales;f__Flavobacteriaceae;g__Salegentibacter;s__Salegentibacter salinarum	Salegentibacter salinarum	Bacteroidota	F
RS_GCF_900168125.1	Bacteria	d__Bacteria;p__Bacteroidota;c__Bacteroidia;o__Sphingobacteriales;f__Sphingobacteriaceae;g__Sphingobacterium;s__Sphingobacterium nematocida	Sphingobacterium nematocida	Bacteroidota	F
RS_GCF_900168155.1	Bacteria	d__Bacteria;p__Bacteroidota;c__Bacteroidia;o__Bacteroidales;f__Tannerellaceae;g__Parabacteroides_A;s__Parabacteroides_A chartae	Parabacteroides chartae	Bacteroidota	CF
RS_GCF_900168165.1	Bacteria	d__Bacteria;p__Bacteroidota;c__Bacteroidia;o__Bacteroidales;f__Marinilabiliaceae;g__Alkalitalea;s__Alkalitalea saponilacus	Alkalitalea saponilacus	Bacteroidota	E
RS_GCF_900168205.1	Bacteria	d__Bacteria;p__Bacteroidota;c__Bacteroidia;o__Flavobacteriales;f__Weeksellaceae;g__Chryseobacterium;s__Chryseobacterium balustinum	Chryseobacterium balustinum	Bacteroidota	EF
RS_GCF_900168265.1	Bacteria	d__Bacteria;p__Bacteroidota;c__Bacteroidia;o__Flavobacteriales;f__Flavobacteriaceae;g__Salegentibacter;s__Salegentibacter salarius	Salegentibacter salarius	Bacteroidota	N/A
RS_GCF_900169075.1	Bacteria	d__Bacteria;p__Bacteroidota;c__Bacteroidia;o__Flavobacteriales;f__Weeksellaceae;g__Chryseobacterium;s__	Chryseobacterium sp. 6021061333	Bacteroidota	F
RS_GCF_900176135.1	Bacteria	d__Bacteria;p__Bacteroidota;c__Bacteroidia;o__Cytophagales;f__Hymenobacteraceae;g__Hymenobacter;s__Hymenobacter roseosalivarius	Hymenobacter roseosalivarius DSM 11622	Bacteroidota	ACF
RS_GCF_900176375.1	Bacteria	d__Bacteria;p__Bacteroidota;c__Bacteroidia;o__Cytophagales;f__Cyclobacteriaceae;g__Reichenbachiella;s__Reichenbachiella faecimaris	Reichenbachiella faecimaris	Bacteroidota	CEF
RS_GCF_900176415.1	Bacteria	d__Bacteria;p__Bacteroidota;c__Bacteroidia;o__Flavobacteriales;f__Flavobacteriaceae;g__Cellulophaga;s__Cellulophaga tyrosinoxydans	Cellulophaga tyrosinoxydans	Bacteroidota	EF
RS_GCF_900176425.1	Bacteria	d__Bacteria;p__Bacteroidota;c__Bacteroidia;o__Flavobacteriales;f__Weeksellaceae;g__Moheibacter;s__Moheibacter sediminis	Moheibacter sediminis	Bacteroidota	AF
RS_GCF_900176505.1	Bacteria	d__Bacteria;p__Bacteroidota;c__Bacteroidia;o__Sphingobacteriales;f__Sphingobacteriaceae;g__Pedobacter;s__Pedobacter nyackensis	Pedobacter nyackensis	Bacteroidota	CF
RS_GCF_900176535.1	Bacteria	d__Bacteria;p__Bacteroidota;c__Bacteroidia;o__Sphingobacteriales;f__Sphingobacteriaceae;g__Pedobacter;s__Pedobacter africanus	Pedobacter africanus	Bacteroidota	CF
RS_GCF_900176595.1	Bacteria	d__Bacteria;p__Bacteroidota;c__Bacteroidia;o__Cytophagales;f__Cyclobacteriaceae;g__Aquiflexum;s__Aquiflexum balticum	Aquiflexum balticum DSM 16537	Bacteroidota	EF
RS_GCF_900177625.1	Bacteria	d__Bacteria;p__Bacteroidota;c__Bacteroidia;o__Sphingobacteriales;f__Sphingobacteriaceae;g__Sphingobacterium;s__Sphingobacterium psychroaquaticum	Sphingobacterium psychroaquaticum	Bacteroidota	F
RS_GCF_900177645.1	Bacteria	d__Bacteria;p__Bacteroidota;c__Bacteroidia;o__Flavobacteriales;f__Flavobacteriaceae;g__Arenibacter;s__Arenibacter troitsensis	Arenibacter troitsensis	Bacteroidota	F
RS_GCF_900177665.1	Bacteria	d__Bacteria;p__Bacteroidota;c__Bacteroidia;o__Cytophagales;f__Cyclobacteriaceae;g__Marivirga;s__Marivirga sericea	Marivirga sericea	Bacteroidota	CEF
RS_GCF_900178525.1	Bacteria	d__Bacteria;p__Bacteroidota;c__Bacteroidia;o__Bacteroidales;f__Tannerellaceae;g__Massilibacteroides;s__Massilibacteroides vaginae	Massilibacteroides vaginae	Bacteroidota	CF
RS_GCF_900184685.1	Bacteria	d__Bacteria;p__Bacteroidota;c__Bacteroidia;o__Bacteroidales;f__Marinifilaceae;g__Butyricimonas;s__	Butyricimonas sp. Marseille-P3923	Bacteroidota	F
RS_GCF_900186945.1	Bacteria	d__Bacteria;p__Bacteroidota;c__Bacteroidia;o__Flavobacteriales;f__Weeksellaceae;g__Riemerella;s__Riemerella anatipestifer	Riemerella anatipestifer	Bacteroidota	AF
RS_GCF_900187125.1	Bacteria	d__Bacteria;p__Bacteroidota;c__Bacteroidia;o__Sphingobacteriales;f__Sphingobacteriaceae;g__Sphingobacterium;s__Sphingobacterium mizutaii	Sphingobacterium mizutaii	Bacteroidota	EF
RS_GCF_900187175.1	Bacteria	d__Bacteria;p__Bacteroidota;c__Bacteroidia;o__Bacteroidales;f__Marinifilaceae;g__Odoribacter;s__Odoribacter splanchnicus	Odoribacter splanchnicus	Bacteroidota	N/A
RS_GCF_900187185.1	Bacteria	d__Bacteria;p__Bacteroidota;c__Bacteroidia;o__Flavobacteriales;f__Weeksellaceae;g__Chryseobacterium_D;s__Chryseobacterium_D taklimakanense	Chryseobacterium taklimakanense	Bacteroidota	CF
RS_GCF_900187255.1	Bacteria	d__Bacteria;p__Bacteroidota;c__Bacteroidia;o__Flavobacteriales;f__Flavobacteriaceae;g__Capnocytophaga;s__Capnocytophaga haemolytica	Capnocytophaga haemolytica	Bacteroidota	E
RS_GCF_900187375.1	Bacteria	d__Bacteria;p__Bacteroidota;c__Bacteroidia;o__Cytophagales;f__Hymenobacteraceae;g__Hymenobacter;s__Hymenobacter gelipurpurascens	Hymenobacter gelipurpurascens	Bacteroidota	ACF
RS_GCF_900187965.1	Bacteria	d__Bacteria;p__Bacteroidota;c__Bacteroidia;o__Flavobacteriales;f__Flavobacteriaceae;g__Flavobacterium;s__	Flavobacterium sp. ov086	Bacteroidota	F
RS_GCF_900187995.1	Bacteria	d__Bacteria;p__Bacteroidota;c__Bacteroidia;o__Bacteroidales;f__Bacteroidaceae;g__Prevotella;s__Prevotella jejuni	Prevotella jejuni	Bacteroidota	F
RS_GCF_900188175.1	Bacteria	d__Bacteria;p__Bacteroidota;c__Bacteroidia;o__Cytophagales;f__Hymenobacteraceae;g__Pontibacter;s__Pontibacter ummariensis	Pontibacter ummariensis	Bacteroidota	CE
RS_GCF_900188235.1	Bacteria	d__Bacteria;p__Bacteroidota;c__Bacteroidia;o__Flavobacteriales;f__Flavobacteriaceae;g__Lutibacter;s__Lutibacter agarilyticus	Lutibacter agarilyticus	Bacteroidota	E
RS_GCF_900188245.1	Bacteria	d__Bacteria;p__Bacteroidota;c__Bacteroidia;o__Cytophagales;f__Cyclobacteriaceae;g__Belliella;s__Belliella buryatensis	Belliella buryatensis	Bacteroidota	F
RS_GCF_900188255.1	Bacteria	d__Bacteria;p__Bacteroidota;c__Bacteroidia;o__Cytophagales;f__Hymenobacteraceae;g__Hymenobacter;s__Hymenobacter mucosus	Hymenobacter mucosus	Bacteroidota	AC
RS_GCF_900188275.1	Bacteria	d__Bacteria;p__Bacteroidota;c__Bacteroidia;o__Flavobacteriales;f__Flavobacteriaceae;g__Dokdonia;s__Dokdonia pacifica	Dokdonia pacifica	Bacteroidota	N/A
RS_GCF_900188325.1	Bacteria	d__Bacteria;p__Bacteroidota;c__Bacteroidia;o__Cytophagales;f__Cyclobacteriaceae;g__Ekhidna;s__Ekhidna lutea	Ekhidna lutea	Bacteroidota	CE
RS_GCF_900188355.1	Bacteria	d__Bacteria;p__Bacteroidota;c__Bacteroidia;o__Flavobacteriales;f__Flavobacteriaceae;g__Lutibacter;s__Lutibacter flavus	Lutibacter flavus	Bacteroidota	F
RS_GCF_900188415.1	Bacteria	d__Bacteria;p__Bacteroidota;c__Bacteroidia;o__Flavobacteriales;f__Flavobacteriaceae;g__Maribacter;s__Maribacter sedimenticola	Maribacter sedimenticola	Bacteroidota	AEF
RS_GCF_900198195.1	Bacteria	d__Bacteria;p__Bacteroidota;c__Bacteroidia;o__Flavobacteriales;f__Flavobacteriaceae;g__Tenacibaculum;s__Tenacibaculum jejuense	Tenacibaculum jejuense	Bacteroidota	AF
RS_GCF_900199555.1	Bacteria	d__Bacteria;p__Bacteroidota;c__Bacteroidia;o__Bacteroidales;f__Bacteroidaceae;g__Prevotella;s__	Prevotellaceae bacterium MN60	Bacteroidota	CF
RS_GCF_900199655.1	Bacteria	d__Bacteria;p__Bacteroidota;c__Bacteroidia;o__Bacteroidales;f__Bacteroidaceae;g__Prevotella;s__	Prevotellaceae bacterium KH2P17	Bacteroidota	CF
RS_GCF_900215295.1	Bacteria	d__Bacteria;p__Bacteroidota;c__Bacteroidia;o__Flavobacteriales;f__Flavobacteriaceae;g__Salinimicrobium;s__Salinimicrobium sediminis	Salinimicrobium sediminis	Bacteroidota	AF
RS_GCF_900215335.1	Bacteria	d__Bacteria;p__Bacteroidota;c__Bacteroidia;o__Sphingobacteriales;f__Sphingobacteriaceae;g__Pedobacter;s__Pedobacter xixiisoli	Pedobacter xixiisoli	Bacteroidota	CF
RS_GCF_900215465.1	Bacteria	d__Bacteria;p__Bacteroidota;c__Bacteroidia;o__Flavobacteriales;f__Flavobacteriaceae;g__Spongiibacterium;s__Spongiibacterium pacificum	Spongiibacterium pacificum	Bacteroidota	F
RS_GCF_900230115.1	Bacteria	d__Bacteria;p__Bacteroidota;c__Bacteroidia;o__Cytophagales;f__Spirosomaceae;g__Jiulongibacter;s__	Cytophagales bacterium TFI 002	Bacteroidota	CE
RS_GCF_900230225.1	Bacteria	d__Bacteria;p__Bacteroidota;c__Bacteroidia;o__Cytophagales;f__Spirosomaceae;g__Spirosoma;s__Spirosoma fluviale	Spirosoma fluviale	Bacteroidota	CF
RS_GCF_900232875.1	Bacteria	d__Bacteria;p__Bacteroidota;c__Bacteroidia;o__Bacteroidales;f__Tannerellaceae;g__Parabacteroides;s__	Parabacteroides sp. Marseille-P3668	Bacteroidota	CF
RS_GCF_900239305.1	Bacteria	d__Bacteria;p__Bacteroidota;c__Bacteroidia;o__Flavobacteriales;f__Flavobacteriaceae;g__Tenacibaculum;s__Tenacibaculum dicentrarchi_A	Tenacibaculum dicentrarchi	Bacteroidota	AE
RS_GCF_900239505.1	Bacteria	d__Bacteria;p__Bacteroidota;c__Bacteroidia;o__Flavobacteriales;f__Flavobacteriaceae;g__Tenacibaculum;s__	Tenacibaculum sp. TNO020	Bacteroidota	EF
GB_GCA_000786105.1	Bacteria	d__Bacteria;p__Bdellovibrionota;c__Bdellovibrionia;o__Bdellovibrionales;f__Bdellovibrionaceae;g__Bdellovibrio;s__	Bdellovibrio sp. ArHS	Bdellovibrionota	F
GB_GCA_001769805.1	Bacteria	d__Bacteria;p__Bdellovibrionota;c__Bacteriovoracia;o__UBA1018;f__UBA1018;g__GWA1-52-35;s__	Bdellovibrionales bacterium GWA1_52_35	Bdellovibrionota	F
GB_GCA_001769835.1	Bacteria	d__Bacteria;p__Bdellovibrionota;c__Bacteriovoracia;o__UBA1018;f__UBA1018;g__GWB1-55-8;s__	Bdellovibrionales bacterium GWB1_55_8	Bdellovibrionota	F
GB_GCA_001769855.1	Bacteria	d__Bacteria;p__Bdellovibrionota;c__Bacteriovoracia;o__Bacteriovoracales;f__Bacteriovoracaceae;g__GWA2-49-15;s__	Bdellovibrionales bacterium GWA2_49_15	Bdellovibrionota	EF
GB_GCA_001769925.1	Bacteria	d__Bacteria;p__Bdellovibrionota;c__Bdellovibrionia;o__Bdellovibrionales;f__UBA1609;g__RBG-16-40-8;s__	Bdellovibrionales bacterium RBG_16_40_8	Bdellovibrionota	F
GB_GCA_001769975.1	Bacteria	d__Bacteria;p__Bdellovibrionota;c__Bacteriovoracia;o__Bacteriovoracales;f__Bacteriovoracaceae;g__XYC1-FULL-37-79;s__	Bdellovibrionales bacterium RIFOXYA1_FULL_36_14	Bdellovibrionota	N/A
GB_GCA_001770015.1	Bacteria	d__Bacteria;p__Bdellovibrionota;c__Bacteriovoracia;o__Bacteriovoracales;f__Bacteriovoracaceae;g__XYC1-FULL-37-79;s__	Bdellovibrionales bacterium RIFOXYC1_FULL_37_79	Bdellovibrionota	N/A
GB_GCA_001770075.1	Bacteria	d__Bacteria;p__Bdellovibrionota;c__Bacteriovoracia;o__UBA1018;f__UBA1018;g__XYD1-FULL-55-31;s__XYD1-FULL-55-31 sp1	Bdellovibrionales bacterium RIFOXYC1_FULL_54_43	Bdellovibrionota	F
GB_GCA_001770165.1	Bacteria	d__Bacteria;p__Bdellovibrionota;c__Bacteriovoracia;o__UBA1018;f__UBA1018;g__XYD1-FULL-53-11;s__	Bdellovibrionales bacterium RIFOXYD1_FULL_53_11	Bdellovibrionota	F
GB_GCA_001770175.1	Bacteria	d__Bacteria;p__Bdellovibrionota;c__Bacteriovoracia;o__UBA1018;f__UBA1018;g__XYD1-FULL-55-31;s__XYD1-FULL-55-31 sp1	Bdellovibrionales bacterium RIFOXYD1_FULL_55_31	Bdellovibrionota	F
GB_GCA_001770205.1	Bacteria	d__Bacteria;p__Bdellovibrionota;c__Bacteriovoracia;o__Bacteriovoracales;f__Bacteriovoracaceae;g__YD12-FULL-39-22;s__	Bdellovibrionales bacterium RIFOXYD12_FULL_39_22	Bdellovibrionota	F
GB_GCA_001771815.1	Bacteria	d__Bacteria;p__Bdellovibrionota;c__Bdellovibrionia;o__Bdellovibrionales;f__Bdellovibrionaceae;g__Bdellovibrio_A;s__	Bdellovibrionales bacterium RIFCSPHIGHO2_01_FULL_40_29	Bdellovibrionota	N/A
GB_GCA_001799195.1	Bacteria	d__Bacteria;p__Bdellovibrionota;c__YA12-FULL-61-11;o__YA12-FULL-61-11;f__YA12-FULL-61-11;g__YA12-FULL-61-11;s__	Deltaproteobacteria bacterium RIFOXYA12_FULL_61_11	Bdellovibrionota	ABCF
GB_GCA_001874305.1	Bacteria	d__Bacteria;p__Bdellovibrionota;c__Bacteriovoracia;o__Bacteriovoracales;f__Bacteriovoracaceae;g__Bacteriovorax;s__	Bacteriovorax sp. MedPE-SWde	Bdellovibrionota	N/A
GB_GCA_001907975.1	Bacteria	d__Bacteria;p__Bdellovibrionota;c__Oligoflexia;o__Silvanigrellales;f__Silvanigrellaceae;g__Silvanigrella;s__Silvanigrella aquatica	Silvanigrella aquatica	Bdellovibrionota	AF
GB_GCA_002083485.1	Bacteria	d__Bacteria;p__Bdellovibrionota;c__Bdellovibrionia;o__Bdellovibrionales;f__SG-bin7;g__SG-bin7;s__	Proteobacteria bacterium SG_bin7	Bdellovibrionota	N/A
GB_GCA_002163155.1	Bacteria	d__Bacteria;p__Bdellovibrionota;c__Bacteriovoracia;o__Bacteriovoracales;f__Bacteriovoracaceae;g__Halobacteriovorax;s__Halobacteriovorax marinus_A	Halobacteriovorax marinus	Bdellovibrionota	N/A
GB_GCA_002256935.1	Bacteria	d__Bacteria;p__Bdellovibrionota;c__Bdellovibrionia;o__Bdellovibrionales;f__Bdellovibrionaceae;g__UBA2316;s__	Bdellovibrio sp. 28-41-41	Bdellovibrionota	CE
GB_GCA_002686065.1	Bacteria	d__Bacteria;p__Bdellovibrionota;c__Bdellovibrionia;o__Bdellovibrionales;f__UBA1609;g__GCA-2686065;s__	Bdellovibrionaceae bacterium	Bdellovibrionota	F
GB_GCA_002686115.1	Bacteria	d__Bacteria;p__Bdellovibrionota;c__Bacteriovoracia;o__Bacteriovoracales;f__Bacteriovoracaceae;g__Bacteriovorax;s__	Halobacteriovorax sp.	Bdellovibrionota	N/A
GB_GCA_002706205.1	Bacteria	d__Bacteria;p__Bdellovibrionota;c__Bacteriovoracia;o__Bacteriovoracales;f__Bacteriovoracaceae;g__GCA-2706205;s__	Halobacteriovoraceae bacterium	Bdellovibrionota	N/A
GB_GCA_002707495.1	Bacteria	d__Bacteria;p__Bdellovibrionota;c__Bacteriovoracia;o__Bacteriovoracales;f__Bacteriovoracaceae;g__GCA-2707495;s__	Halobacteriovoraceae bacterium	Bdellovibrionota	N/A
GB_GCA_002711925.1	Bacteria	d__Bacteria;p__Bdellovibrionota;c__Oligoflexia;o__Oligoflexales;f__GCA-2711925;g__GCA-2711925;s__	Zetaproteobacteria bacterium	Bdellovibrionota	N/A
GB_GCA_002711995.1	Bacteria	d__Bacteria;p__Bdellovibrionota;c__Bacteriovoracia;o__Bacteriovoracales;f__Bacteriovoracaceae;g__UBA845;s__	Halobacteriovoraceae bacterium	Bdellovibrionota	N/A
GB_GCA_002712005.1	Bacteria	d__Bacteria;p__Bdellovibrionota;c__Bacteriovoracia;o__Bacteriovoracales;f__Bacteriovoracaceae;g__GCA-2712005;s__	Halobacteriovoraceae bacterium	Bdellovibrionota	C
GB_GCA_002713145.1	Bacteria	d__Bacteria;p__Bdellovibrionota;c__Bacteriovoracia;o__Bacteriovoracales;f__Bacteriovoracaceae;g__GCA-2713145;s__	Halobacteriovoraceae bacterium	Bdellovibrionota	N/A
GB_GCA_002715375.1	Bacteria	d__Bacteria;p__Bdellovibrionota;c__Bacteriovoracia;o__Bacteriovoracales;f__Bacteriovoracaceae;g__UBA7317;s__	Halobacteriovoraceae bacterium	Bdellovibrionota	N/A
GB_GCA_002716825.1	Bacteria	d__Bacteria;p__Bdellovibrionota;c__Bacteriovoracia;o__Bacteriovoracales;f__Bacteriovoracaceae;g__UBA4207;s__UBA4207 sp1	Halobacteriovorax sp.	Bdellovibrionota	N/A
GB_GCA_002720865.1	Bacteria	d__Bacteria;p__Bdellovibrionota;c__Bacteriovoracia;o__Bacteriovoracales;f__Bacteriovoracaceae;g__GCA-2720865;s__	Halobacteriovorax sp.	Bdellovibrionota	AC
GB_GCA_002725955.1	Bacteria	d__Bacteria;p__Bdellovibrionota;c__Oligoflexia;o__Oligoflexales;f__GCA-2725955;g__GCA-2725955;s__	Zetaproteobacteria bacterium	Bdellovibrionota	ACF
GB_GCA_002753895.1	Bacteria	d__Bacteria;p__Bdellovibrionota;c__Bacteriovoracia;o__Bacteriovoracales;f__Bacteriovoracaceae;g__Halobacteriovorax;s__	Halobacteriovorax sp. JY17	Bdellovibrionota	N/A
GB_GCA_002773975.1	Bacteria	d__Bacteria;p__Bdellovibrionota;c__Bdellovibrionia;o__Bdellovibrionales;f__Bdellovibrionaceae;g__21-14-0-10-47-8;s__	Bdellovibrio sp. CG10_big_fil_rev_8_21_14_0_10_47_8	Bdellovibrionota	N/A
GB_GCA_002778785.1	Bacteria	d__Bacteria;p__Bdellovibrionota;c__Bdellovibrionia;o__Bdellovibrionales;f__1-14-0-10-45-34;g__1-14-0-10-45-34;s__	Bdellovibrionales bacterium CG10_big_fil_rev_8_21_14_0_10_45_34	Bdellovibrionota	N/A
GB_GCA_002786715.1	Bacteria	d__Bacteria;p__Bdellovibrionota;c__Bacteriovoracia;o__Bacteriovoracales;f__Bacteriovoracaceae;g__21-14-all-39-27;s__	Bdellovibrio sp. CG22_combo_CG10-13_8_21_14_all_39_27	Bdellovibrionota	N/A
GB_GCA_002787535.1	Bacteria	d__Bacteria;p__Bdellovibrionota;c__UBA2394;o__UBA2394;f__UBA2394;g__1-14-0-20-45-16;s__	Deltaproteobacteria bacterium CG11_big_fil_rev_8_21_14_0_20_45_16	Bdellovibrionota	N/A
GB_GCA_002787775.1	Bacteria	d__Bacteria;p__Bdellovibrionota;c__Bacteriovoracia;o__Bacteriovoracales;f__Bacteriovoracaceae;g__UBA4207;s__	Bdellovibrionales bacterium CG12_big_fil_rev_8_21_14_0_65_38_15	Bdellovibrionota	N/A
GB_GCA_900177345.1	Bacteria	d__Bacteria;p__Bdellovibrionota;c__Oligoflexia;o__Oligoflexales;f__Oligoflexaceae;g__Pseudobacteriovorax;s__Pseudobacteriovorax antillogorgiicola	Pseudobacteriovorax antillogorgiicola	Bdellovibrionota	ABCEF
RS_GCF_000196175.1	Bacteria	d__Bacteria;p__Bdellovibrionota;c__Bdellovibrionia;o__Bdellovibrionales;f__Bdellovibrionaceae;g__Bdellovibrio;s__Bdellovibrio bacteriovorus	Bdellovibrio bacteriovorus HD100	Bdellovibrionota	CE
RS_GCF_000210915.2	Bacteria	d__Bacteria;p__Bdellovibrionota;c__Bacteriovoracia;o__Bacteriovoracales;f__Bacteriovoracaceae;g__Halobacteriovorax;s__Halobacteriovorax marinus	Halobacteriovorax marinus SJ	Bdellovibrionota	N/A
RS_GCF_000348725.1	Bacteria	d__Bacteria;p__Bdellovibrionota;c__Bdellovibrionia;o__Bdellovibrionales;f__Bdellovibrionaceae;g__Bdellovibrio_A;s__Bdellovibrio_A exovorus	Bdellovibrio exovorus JSS	Bdellovibrionota	N/A
RS_GCF_000443995.1	Bacteria	d__Bacteria;p__Bdellovibrionota;c__Bacteriovoracia;o__Bacteriovoracales;f__Bacteriovoracaceae;g__Bacteriovorax;s__	Bacteriovorax sp. BAL6_X	Bdellovibrionota	N/A
RS_GCF_000447755.1	Bacteria	d__Bacteria;p__Bdellovibrionota;c__Bacteriovoracia;o__Bacteriovoracales;f__Bacteriovoracaceae;g__BSW11-IV;s__	Bacteriovorax sp. BSW11_IV	Bdellovibrionota	N/A
RS_GCF_000447775.1	Bacteria	d__Bacteria;p__Bdellovibrionota;c__Bacteriovoracia;o__Bacteriovoracales;f__Bacteriovoracaceae;g__Bacteriovorax;s__	Bacteriovorax sp. DB6_IX	Bdellovibrionota	N/A
RS_GCF_000447795.1	Bacteria	d__Bacteria;p__Bdellovibrionota;c__Bacteriovoracia;o__Bacteriovoracales;f__Bacteriovoracaceae;g__Bacteriovorax;s__	Bacteriovorax sp. Seq25_V	Bdellovibrionota	E
RS_GCF_000525675.1	Bacteria	d__Bacteria;p__Bdellovibrionota;c__Bdellovibrionia;o__Bdellovibrionales;f__Bdellovibrionaceae;g__Bdellovibrio;s__Bdellovibrio bacteriovorus_A	Bdellovibrio bacteriovorus W	Bdellovibrionota	C
RS_GCF_000691605.1	Bacteria	d__Bacteria;p__Bdellovibrionota;c__Bdellovibrionia;o__Bdellovibrionales;f__Bdellovibrionaceae;g__Bdellovibrio;s__Bdellovibrio bacteriovorus	Bdellovibrio bacteriovorus	Bdellovibrionota	CE
RS_GCF_001592735.1	Bacteria	d__Bacteria;p__Bdellovibrionota;c__Bdellovibrionia;o__Bdellovibrionales;f__Bdellovibrionaceae;g__Bdellovibrio;s__Bdellovibrio bacteriovorus_D	Bdellovibrio bacteriovorus	Bdellovibrionota	CF
RS_GCF_001592745.1	Bacteria	d__Bacteria;p__Bdellovibrionota;c__Bdellovibrionia;o__Bdellovibrionales;f__Bdellovibrionaceae;g__Bdellovibrio;s__Bdellovibrio bacteriovorus_B	Bdellovibrio bacteriovorus	Bdellovibrionota	CEF
RS_GCF_001592755.1	Bacteria	d__Bacteria;p__Bdellovibrionota;c__Bdellovibrionia;o__Bdellovibrionales;f__Bdellovibrionaceae;g__Bdellovibrio;s__Bdellovibrio bacteriovorus_E	Bdellovibrio bacteriovorus	Bdellovibrionota	CEF
RS_GCF_002208115.1	Bacteria	d__Bacteria;p__Bdellovibrionota;c__Bdellovibrionia;o__Bdellovibrionales;f__Bdellovibrionaceae;g__Bdellovibrio;s__Bdellovibrio bacteriovorus_C	Bdellovibrio bacteriovorus	Bdellovibrionota	E
RS_GCF_002209355.1	Bacteria	d__Bacteria;p__Bdellovibrionota;c__Bdellovibrionia;o__Bdellovibrionales;f__Bdellovibrionaceae;g__Bdellovibrio;s__	Bdellovibrio sp. SKB1291214	Bdellovibrionota	CF
GB_GCA_001508155.1	Bacteria	d__Bacteria;p__Bipolaricaulota;c__Bipolaricaulia;o__Bipolaricaulales;f__Bipolaricaulaceae;g__64-32;s__64-32 sp1	Acetothermia bacterium 64_32	Bipolaricaulota	N/A
GB_GCA_001778455.1	Bacteria	d__Bacteria;p__Bipolaricaulota;c__Bipolaricaulia;o__RBG-16-55-9;f__RBG-16-55-9;g__RBG-16-55-9;s__	Candidatus Fraserbacteria bacterium RBG_16_55_9	Bipolaricaulota	N/A
GB_GCA_002842095.1	Bacteria	d__Bacteria;p__BRC1;c__UBA8349;o__HGW-BRC1-1;f__HGW-BRC1-1;g__HGW-BRC1-1;s__	candidate division BRC1 bacterium HGW-BRC1-1	BRC1	AC
GB_GCA_001773955.1	Bacteria	d__Bacteria;p__Caldatribacteriota;c__JS1;o__SB-45;f__34-128;g__34-128;s__	Candidatus Atribacteria bacterium RBG_19FT_COMBO_35_14	Caldatribacteriota	C
GB_GCA_001873345.1	Bacteria	d__Bacteria;p__Caldatribacteriota;c__JS1;o__SB-45;f__34-128;g__CG2-30-33-13;s__	Candidatus Atribacteria bacterium CG2_30_33_13	Caldatribacteriota	C
GB_GCA_002084865.1	Bacteria	d__Bacteria;p__Caldatribacteriota;c__JS1;o__SB-45;f__34-128;g__34-128;s__	Candidatus Atribacteria bacterium 4572_76	Caldatribacteriota	N/A
GB_GCA_002779155.1	Bacteria	d__Bacteria;p__Caldatribacteriota;c__JS1;o__SB-45;f__34-128;g__CG2-30-33-13;s__	Candidatus Atribacteria bacterium CG08_land_8_20_14_0_20_33_29	Caldatribacteriota	C
GB_GCA_002781685.1	Bacteria	d__Bacteria;p__Caldatribacteriota;c__JS1;o__SB-45;f__34-128;g__CG2-30-33-13;s__	Candidatus Atribacteria bacterium CG17_big_fil_post_rev_8_21_14_2_50_34_11	Caldatribacteriota	N/A
GB_GCA_002782675.1	Bacteria	d__Bacteria;p__Caldatribacteriota;c__JS1;o__SB-45;f__34-128;g__CG2-30-33-13;s__	Candidatus Atribacteria bacterium CG_4_8_14_3_um_filter_34_18	Caldatribacteriota	C
GB_GCA_002784285.1	Bacteria	d__Bacteria;p__Caldatribacteriota;c__JS1;o__SB-45;f__34-128;g__CG2-30-33-13;s__	Candidatus Atribacteria bacterium CG_4_10_14_3_um_filter_34_13	Caldatribacteriota	C
GB_GCA_002789755.1	Bacteria	d__Bacteria;p__Caldatribacteriota;c__JS1;o__SB-45;f__34-128;g__CG2-30-33-13;s__	Candidatus Atribacteria bacterium CG_4_9_14_3_um_filter_33_16	Caldatribacteriota	C
GB_GCA_001871575.1	Bacteria	d__Bacteria;p__Caldisericota;c__Caldisericia;o__Caldisericales;f__Caldisericaceae;g__Caldisericum_A;s__	Caldisericum sp. CG2_30_36_11	Caldisericota	BC
GB_GCA_002772385.1	Bacteria	d__Bacteria;p__Caldisericota;c__Caldisericia;o__Caldisericales;f__Caldisericaceae;g__Caldisericum_A;s__	Caldiserica bacterium CG23_combo_of_CG06-09_8_20_14_all_35_60	Caldisericota	N/A
GB_GCA_002781085.1	Bacteria	d__Bacteria;p__Caldisericota;c__Caldisericia;o__Caldisericales;f__Caldisericaceae;g__Caldisericum_A;s__	Caldiserica bacterium CG02_land_8_20_14_3_00_36_38	Caldisericota	B
GB_GCA_002782625.1	Bacteria	d__Bacteria;p__Caldisericota;c__Caldisericia;o__Caldisericales;f__Caldisericaceae;g__Caldisericum_A;s__	Caldiserica bacterium CG_4_8_14_3_um_filter_35_18	Caldisericota	B
RS_GCF_000284335.1	Bacteria	d__Bacteria;p__Caldisericota;c__Caldisericia;o__Caldisericales;f__Caldisericaceae;g__Caldisericum;s__Caldisericum exile	Caldisericum exile AZM16c01	Caldisericota	N/A
GB_GCA_001771055.1	Bacteria	d__Bacteria;p__Calditrichota;c__Calditrichia;o__RBG-13-44-9;f__RBG-13-44-9;g__RBG-13-44-9;s__	Caldithrix sp. RBG_13_44_9	Calditrichota	C
GB_GCA_002049825.1	Bacteria	d__Bacteria;p__Calditrichota;c__Calditrichia;o__RBG-13-44-9;f__RBG-13-44-9;g__4484-188;s__	candidate division KSB1 bacterium 4484_188	Calditrichota	CF
RS_GCF_000241815.1	Bacteria	d__Bacteria;p__Calditrichota;c__Calditrichia;o__Calditrichales;f__Calditrichaceae;g__Caldithrix;s__Caldithrix abyssi	Caldithrix abyssi DSM 13497	Calditrichota	CF
RS_GCF_001886815.1	Bacteria	d__Bacteria;p__Calditrichota;c__Calditrichia;o__Calditrichales;f__Calditrichaceae;g__Caldithrix;s__Caldithrix abyssi	Caldithrix abyssi DSM 13497	Calditrichota	CF
GB_GCA_000163995.1	Bacteria	d__Bacteria;p__Campylobacterota;c__Campylobacteria;o__Campylobacterales;f__Campylobacteraceae;g__Campylobacter;s__Campylobacter jejuni_A	Campylobacter jejuni subsp. jejuni 414	Campylobacterota	N/A
GB_GCA_000276965.1	Bacteria	d__Bacteria;p__Campylobacterota;c__Campylobacteria;o__Campylobacterales;f__Thiovulaceae;g__Thiovulum;s__	Thiovulum sp. ES	Campylobacterota	N/A
GB_GCA_000310245.1	Bacteria	d__Bacteria;p__Campylobacterota;c__Campylobacteria;o__Campylobacterales;f__Thiovulaceae;g__Sulfuricurvum;s__	Candidatus Sulfuricurvum sp. RIFRC-1	Campylobacterota	N/A
GB_GCA_000590775.1	Bacteria	d__Bacteria;p__Campylobacterota;c__Campylobacteria;o__Campylobacterales;f__Helicobacteraceae;g__Helicobacter;s__Helicobacter pylori_CF	Helicobacter pylori SouthAfrica20	Campylobacterota	N/A
GB_GCA_000743525.1	Bacteria	d__Bacteria;p__Campylobacterota;c__Campylobacteria;o__Campylobacterales;f__Sulfurospirillaceae;g__Sulfurospirillum;s__	Sulfurospirillum sp. SCADC	Campylobacterota	N/A
GB_GCA_000747095.1	Bacteria	d__Bacteria;p__Campylobacterota;c__Campylobacteria;o__Campylobacterales;f__Thiovulaceae;g__Sulfuricurvum;s__	Sulfuricurvum sp. MLSB	Campylobacterota	N/A
GB_GCA_000830175.1	Bacteria	d__Bacteria;p__Campylobacterota;c__Campylobacteria;o__Campylobacterales;f__Sulfurovaceae;g__FS08-3;s__	Sulfurovum sp. FS08-3	Campylobacterota	E
GB_GCA_000830255.1	Bacteria	d__Bacteria;p__Campylobacterota;c__Campylobacteria;o__Campylobacterales;f__Thiovulaceae;g__PC08-66;s__	Sulfuricurvum sp. PC08-66	Campylobacterota	N/A
GB_GCA_001493195.1	Bacteria	d__Bacteria;p__Campylobacterota;c__Campylobacteria;o__Campylobacterales;f__Sulfurovaceae;g__Sulfurovum_A;s__	Sulfurovum sp. enrichment culture clone C5	Campylobacterota	B
GB_GCA_001829555.1	Bacteria	d__Bacteria;p__Campylobacterota;c__Campylobacteria;o__Campylobacterales;f__Thiovulaceae;g__Sulfuricurvum;s__Sulfuricurvum sp1	Sulfuricurvum sp. GWF2_44_89	Campylobacterota	N/A
GB_GCA_001829625.1	Bacteria	d__Bacteria;p__Campylobacterota;c__Campylobacteria;o__Campylobacterales;f__Thiovulaceae;g__Sulfurimonas;s__	Sulfurimonas sp. GWF2_37_8	Campylobacterota	N/A
GB_GCA_001829675.1	Bacteria	d__Bacteria;p__Campylobacterota;c__Campylobacteria;o__Campylobacterales;f__Thiovulaceae;g__Sulfurimonas;s__	Sulfurimonas sp. RIFCSPLOWO2_12_36_12	Campylobacterota	N/A
GB_GCA_001829715.1	Bacteria	d__Bacteria;p__Campylobacterota;c__Campylobacteria;o__Campylobacterales;f__Thiovulaceae;g__Sulfurimonas;s__	Sulfurimonas sp. RIFOXYB12_FULL_35_9	Campylobacterota	N/A
GB_GCA_001829785.1	Bacteria	d__Bacteria;p__Campylobacterota;c__Campylobacteria;o__Campylobacterales;f__Thiovulaceae;g__Sulfurimonas;s__	Sulfurimonas sp. RIFOXYD12_FULL_33_39	Campylobacterota	N/A
GB_GCA_001829795.1	Bacteria	d__Bacteria;p__Campylobacterota;c__Campylobacteria;o__Campylobacterales;f__Thiovulaceae;g__Sulfurimonas;s__	Sulfurimonas sp. RIFOXYD2_FULL_37_8	Campylobacterota	N/A
GB_GCA_001830725.1	Bacteria	d__Bacteria;p__Campylobacterota;c__Campylobacteria;o__Campylobacterales;f__Thiovulaceae;g__Sulfuricurvum;s__Sulfuricurvum sp1	Sulfuricurvum sp. RIFOXYD12_FULL_44_77	Campylobacterota	N/A
GB_GCA_001830745.1	Bacteria	d__Bacteria;p__Campylobacterota;c__Campylobacteria;o__Campylobacterales;f__Thiovulaceae;g__Sulfuricurvum;s__Sulfuricurvum sp1	Sulfuricurvum sp. RIFOXYD2_FULL_44_160	Campylobacterota	N/A
GB_GCA_001873135.1	Bacteria	d__Bacteria;p__Campylobacterota;c__Campylobacteria;o__Campylobacterales;f__Thiovulaceae;g__Sulfurimonas;s__	Helicobacteraceae bacterium CG2_30_36_10	Campylobacterota	N/A
GB_GCA_002085085.1	Bacteria	d__Bacteria;p__Campylobacterota;c__Campylobacteria;o__Campylobacterales;f__Thiovulaceae;g__4484-230;s__	Helicobacteraceae bacterium 4484_230	Campylobacterota	N/A
GB_GCA_002085305.1	Bacteria	d__Bacteria;p__Campylobacterota;c__Campylobacteria;o__Campylobacterales;f__Sulfurovaceae;g__Sulfurovum;s__	Epsilonproteobacteria bacterium 4484_65	Campylobacterota	N/A
GB_GCA_002163065.1	Bacteria	d__Bacteria;p__Campylobacterota;c__Campylobacteria;o__Campylobacterales;f__Arcobacteraceae;g__Arcobacter;s__	Arcobacter sp. 31_11_sub10_T18	Campylobacterota	N/A
GB_GCA_002281755.1	Bacteria	d__Bacteria;p__Campylobacterota;c__Campylobacteria;o__Campylobacterales;f__Sulfurovaceae;g__Sulfurovum;s__	Sulfurovum sp. 16-42-52	Campylobacterota	N/A
GB_GCA_002282015.1	Bacteria	d__Bacteria;p__Campylobacterota;c__Campylobacteria;o__Campylobacterales;f__Thiovulaceae;g__Sulfuricurvum;s__	Sulfuricurvum sp. 17-40-25	Campylobacterota	N/A
GB_GCA_002633015.1	Bacteria	d__Bacteria;p__Campylobacterota;c__Campylobacteria;o__Campylobacterales;f__Thiovulaceae;g__Sulfuricurvum;s__	Sulfuricurvum sp. PD_MW2	Campylobacterota	N/A
GB_GCA_002685075.1	Bacteria	d__Bacteria;p__Campylobacterota;c__Campylobacteria;o__Campylobacterales;f__Arcobacteraceae;g__Arcobacter;s__	Arcobacter sp.	Campylobacterota	E
GB_GCA_002732645.1	Bacteria	d__Bacteria;p__Campylobacterota;c__Campylobacteria;o__Campylobacterales;f__Thiovulaceae;g__Sulfurimonas;s__	Sulfurimonas sp.	Campylobacterota	N/A
GB_GCA_002733155.1	Bacteria	d__Bacteria;p__Campylobacterota;c__Campylobacteria;o__Campylobacterales;f__Thiovulaceae;g__Sulfurimonas;s__	Sulfurimonas sp.	Campylobacterota	N/A
GB_GCA_002733215.1	Bacteria	d__Bacteria;p__Campylobacterota;c__Campylobacteria;o__Campylobacterales;f__Sulfurovaceae;g__Sulfurovum;s__	Sulfurovum sp.	Campylobacterota	N/A
GB_GCA_002733355.1	Bacteria	d__Bacteria;p__Campylobacterota;c__Campylobacteria;o__Campylobacterales;f__Sulfurovaceae;g__Sulfurovum;s__	Sulfurovum sp.	Campylobacterota	N/A
GB_GCA_002733685.1	Bacteria	d__Bacteria;p__Campylobacterota;c__Campylobacteria;o__Campylobacterales;f__Arcobacteraceae;g__Arcobacter;s__	Arcobacter sp.	Campylobacterota	N/A
GB_GCA_002733885.1	Bacteria	d__Bacteria;p__Campylobacterota;c__Campylobacteria;o__Campylobacterales;f__Thiovulaceae;g__GCA-2733885;s__	Arcobacter sp.	Campylobacterota	N/A
GB_GCA_002733945.1	Bacteria	d__Bacteria;p__Campylobacterota;c__Campylobacteria;o__Campylobacterales;f__Thiovulaceae;g__Sulfurimonas;s__	Sulfurimonas sp.	Campylobacterota	N/A
GB_GCA_002742695.1	Bacteria	d__Bacteria;p__Campylobacterota;c__Campylobacteria;o__Campylobacterales;f__Thiovulaceae;g__Sulfuricurvum;s__Sulfuricurvum sp1	Sulfuricurvum kujiense	Campylobacterota	N/A
GB_GCA_002742725.1	Bacteria	d__Bacteria;p__Campylobacterota;c__Campylobacteria;o__Campylobacterales;f__Sulfurospirillaceae;g__Sulfurospirillum;s__Sulfurospirillum cavolei	Sulfurospirillum cavolei	Campylobacterota	N/A
GB_GCA_002742765.1	Bacteria	d__Bacteria;p__Campylobacterota;c__Campylobacteria;o__Campylobacterales;f__Sulfurospirillaceae;g__Sulfurospirillum_A;s__Sulfurospirillum_A sp1	Sulfurospirillum sp. UBA12182	Campylobacterota	N/A
GB_GCA_002742775.1	Bacteria	d__Bacteria;p__Campylobacterota;c__Campylobacteria;o__Campylobacterales;f__Thiovulaceae;g__Sulfurimonas;s__Sulfurimonas sp1	Sulfurimonas sp. UBA12504	Campylobacterota	N/A
GB_GCA_002742785.1	Bacteria	d__Bacteria;p__Campylobacterota;c__Campylobacteria;o__Campylobacterales;f__Sulfurospirillaceae;g__Sulfurospirillum_A;s__Sulfurospirillum_A sp1	Sulfurospirillum sp. UBA11407	Campylobacterota	N/A
GB_GCA_002742845.1	Bacteria	d__Bacteria;p__Campylobacterota;c__Campylobacteria;o__Campylobacterales;f__Sulfurovaceae;g__Sulfurovum;s__	Sulfurovum sp. UBA12169	Campylobacterota	N/A
GB_GCA_002746565.1	Bacteria	d__Bacteria;p__Campylobacterota;c__Campylobacteria;o__Campylobacterales;f__Sulfurospirillaceae;g__GCA-2746565;s__	Proteobacteria bacterium	Campylobacterota	N/A
GB_GCA_002781365.1	Bacteria	d__Bacteria;p__Campylobacterota;c__Campylobacteria;o__Campylobacterales;f__Thiovulaceae;g__Sulfurimonas;s__	Sulfurimonas sp. CG01_land_8_20_14_3_00_36_23	Campylobacterota	N/A
RS_GCF_000007905.1	Bacteria	d__Bacteria;p__Campylobacterota;c__Campylobacteria;o__Campylobacterales;f__Helicobacteraceae;g__Helicobacter_C;s__Helicobacter_C hepaticus	Helicobacter hepaticus ATCC 51449	Campylobacterota	N/A
RS_GCF_000008525.1	Bacteria	d__Bacteria;p__Campylobacterota;c__Campylobacteria;o__Campylobacterales;f__Helicobacteraceae;g__Helicobacter;s__Helicobacter pylori_AS	Helicobacter pylori 26695	Campylobacterota	N/A
RS_GCF_000009085.1	Bacteria	d__Bacteria;p__Campylobacterota;c__Campylobacteria;o__Campylobacterales;f__Campylobacteraceae;g__Campylobacter;s__Campylobacter jejuni	Campylobacter jejuni subsp. jejuni NCTC 11168 = ATCC 700819	Campylobacterota	N/A
RS_GCF_000009305.1	Bacteria	d__Bacteria;p__Campylobacterota;c__Campylobacteria;o__Campylobacterales;f__Helicobacteraceae;g__Helicobacter;s__Helicobacter acinonychis	Helicobacter acinonychis str. Sheeba	Campylobacterota	N/A
RS_GCF_000010325.1	Bacteria	d__Bacteria;p__Campylobacterota;c__Campylobacteria;o__Campylobacterales;f__Nitratiruptoraceae;g__Nitratiruptor;s__	Nitratiruptor sp. SB155-2	Campylobacterota	E
RS_GCF_000010345.1	Bacteria	d__Bacteria;p__Campylobacterota;c__Campylobacteria;o__Campylobacterales;f__Sulfurovaceae;g__Sulfurovum;s__	Sulfurovum sp. NBC37-1	Campylobacterota	N/A
RS_GCF_000012965.1	Bacteria	d__Bacteria;p__Campylobacterota;c__Campylobacteria;o__Campylobacterales;f__Thiovulaceae;g__Sulfurimonas;s__Sulfurimonas denitrificans	Sulfurimonas denitrificans DSM 1251	Campylobacterota	N/A
RS_GCF_000014025.1	Bacteria	d__Bacteria;p__Campylobacterota;c__Campylobacteria;o__Campylobacterales;f__Arcobacteraceae;g__Arcobacter;s__Arcobacter butzleri	Arcobacter butzleri RM4018	Campylobacterota	N/A
RS_GCF_000015085.1	Bacteria	d__Bacteria;p__Campylobacterota;c__Campylobacteria;o__Campylobacterales;f__Campylobacteraceae;g__Campylobacter_C;s__Campylobacter_C fetus_B	Campylobacter fetus subsp. fetus 82-40	Campylobacterota	E
RS_GCF_000017465.2	Bacteria	d__Bacteria;p__Campylobacterota;c__Campylobacteria;o__Campylobacterales;f__Campylobacteraceae;g__Campylobacter_A;s__Campylobacter_A curvus	Campylobacter curvus 525.92	Campylobacterota	N/A
RS_GCF_000017585.1	Bacteria	d__Bacteria;p__Campylobacterota;c__Campylobacteria;o__Campylobacterales;f__Campylobacteraceae;g__Campylobacter_B;s__Campylobacter_B hominis	Campylobacter hominis ATCC BAA-381	Campylobacterota	N/A
RS_GCF_000017725.2	Bacteria	d__Bacteria;p__Campylobacterota;c__Campylobacteria;o__Campylobacterales;f__Campylobacteraceae;g__Campylobacter_A;s__Campylobacter_A concisus_A	Campylobacter concisus 13826	Campylobacterota	N/A
RS_GCF_000019205.1	Bacteria	d__Bacteria;p__Campylobacterota;c__Campylobacteria;o__Campylobacterales;f__Campylobacteraceae;g__Campylobacter;s__Campylobacter lari_A	Campylobacter lari RM2100	Campylobacterota	E
RS_GCF_000021725.1	Bacteria	d__Bacteria;p__Campylobacterota;c__Campylobacteria;o__Nautiliales;f__Nautiliaceae;g__Nautilia;s__Nautilia profundicola	Nautilia profundicola AmH	Campylobacterota	N/A
RS_GCF_000024885.1	Bacteria	d__Bacteria;p__Campylobacterota;c__Campylobacteria;o__Campylobacterales;f__Sulfurospirillaceae;g__Sulfurospirillum;s__Sulfurospirillum deleyianum	Sulfurospirillum deleyianum DSM 6946	Campylobacterota	N/A
RS_GCF_000091345.1	Bacteria	d__Bacteria;p__Campylobacterota;c__Campylobacteria;o__Campylobacterales;f__Helicobacteraceae;g__Helicobacter;s__Helicobacter pylori_BB	Helicobacter pylori B38	Campylobacterota	N/A
RS_GCF_000091985.1	Bacteria	d__Bacteria;p__Campylobacterota;c__Campylobacteria;o__Campylobacterales;f__Helicobacteraceae;g__Helicobacter_H;s__Helicobacter_H mustelae	Helicobacter mustelae 12198	Campylobacterota	N/A
RS_GCF_000092245.1	Bacteria	d__Bacteria;p__Campylobacterota;c__Campylobacteria;o__Campylobacterales;f__Arcobacteraceae;g__Arcobacter;s__Arcobacter nitrofigilis	Arcobacter nitrofigilis DSM 7299	Campylobacterota	N/A
RS_GCF_000147355.1	Bacteria	d__Bacteria;p__Campylobacterota;c__Campylobacteria;o__Campylobacterales;f__Thiovulaceae;g__Sulfurimonas;s__Sulfurimonas autotrophica	Sulfurimonas autotrophica DSM 16294	Campylobacterota	N/A
RS_GCF_000155455.1	Bacteria	d__Bacteria;p__Campylobacterota;c__Campylobacteria;o__Campylobacterales;f__Helicobacteraceae;g__Helicobacter_D;s__Helicobacter_D canadensis	Helicobacter canadensis MIT 98-5491	Campylobacterota	N/A
RS_GCF_000155495.1	Bacteria	d__Bacteria;p__Campylobacterota;c__Campylobacteria;o__Campylobacterales;f__Helicobacteraceae;g__Helicobacter_D;s__Helicobacter_D pullorum	Helicobacter pullorum MIT 98-5489	Campylobacterota	N/A
RS_GCF_000156095.1	Bacteria	d__Bacteria;p__Campylobacterota;c__Campylobacteria;o__Campylobacterales;f__Thiovulaceae;g__Sulfurimonas;s__Sulfurimonas gotlandica	Sulfurimonas gotlandica GD1	Campylobacterota	E
RS_GCF_000158455.1	Bacteria	d__Bacteria;p__Campylobacterota;c__Campylobacteria;o__Campylobacterales;f__Helicobacteraceae;g__Helicobacter_D;s__Helicobacter_D winghamensis	Helicobacter winghamensis ATCC BAA-430	Campylobacterota	N/A
RS_GCF_000162575.1	Bacteria	d__Bacteria;p__Campylobacterota;c__Campylobacteria;o__Campylobacterales;f__Helicobacteraceae;g__Helicobacter_D;s__Helicobacter_D canadensis	Helicobacter canadensis MIT 98-5491	Campylobacterota	N/A
RS_GCF_000170735.1	Bacteria	d__Bacteria;p__Campylobacterota;c__Campylobacteria;o__Nautiliales;f__Nautiliaceae;g__Caminibacter;s__Caminibacter mediatlanticus	Caminibacter mediatlanticus TB-2	Campylobacterota	N/A
RS_GCF_000174175.1	Bacteria	d__Bacteria;p__Campylobacterota;c__Campylobacteria;o__Campylobacterales;f__Campylobacteraceae;g__Campylobacter_A;s__Campylobacter_A rectus	Campylobacter rectus RM3267	Campylobacterota	N/A
RS_GCF_000175655.1	Bacteria	d__Bacteria;p__Campylobacterota;c__Campylobacteria;o__Campylobacterales;f__Campylobacteraceae;g__Campylobacter_A;s__Campylobacter_A showae	Campylobacter showae RM3277	Campylobacterota	N/A
RS_GCF_000175875.1	Bacteria	d__Bacteria;p__Campylobacterota;c__Campylobacteria;o__Campylobacterales;f__Campylobacteraceae;g__Campylobacter_B;s__Campylobacter_B gracilis	Campylobacter gracilis RM3268	Campylobacterota	N/A
RS_GCF_000183725.1	Bacteria	d__Bacteria;p__Campylobacterota;c__Campylobacteria;o__Campylobacterales;f__Thiovulaceae;g__Sulfuricurvum;s__Sulfuricurvum kujiense	Sulfuricurvum kujiense DSM 16994	Campylobacterota	N/A
RS_GCF_000185345.1	Bacteria	d__Bacteria;p__Campylobacterota;c__Campylobacteria;o__Campylobacterales;f__Campylobacteraceae;g__Campylobacter;s__Campylobacter upsaliensis	Campylobacter upsaliensis JV21	Campylobacterota	N/A
RS_GCF_000186245.1	Bacteria	d__Bacteria;p__Campylobacterota;c__Campylobacteria;o__Campylobacterales;f__Sulfurovaceae;g__Nitratifractor;s__Nitratifractor salsuginis	Nitratifractor salsuginis DSM 16511	Campylobacterota	E
RS_GCF_000187625.1	Bacteria	d__Bacteria;p__Campylobacterota;c__Campylobacteria;o__Campylobacterales;f__Helicobacteraceae;g__Helicobacter_E;s__Helicobacter_E suis	Helicobacter suis HS1	Campylobacterota	N/A
RS_GCF_000192335.1	Bacteria	d__Bacteria;p__Campylobacterota;c__Campylobacteria;o__Campylobacterales;f__Helicobacteraceae;g__Helicobacter;s__Helicobacter pylori_BT	Helicobacter pylori 2018	Campylobacterota	N/A
RS_GCF_000194135.1	Bacteria	d__Bacteria;p__Campylobacterota;c__Desulfurellia;o__Desulfurellales;f__Hippeaceae;g__Hippea;s__Hippea maritima	Hippea maritima DSM 10411	Campylobacterota	B
RS_GCF_000196135.1	Bacteria	d__Bacteria;p__Campylobacterota;c__Campylobacteria;o__Campylobacterales;f__Helicobacteraceae;g__Wolinella;s__Wolinella succinogenes	Wolinella succinogenes DSM 1740	Campylobacterota	N/A
RS_GCF_000200595.1	Bacteria	d__Bacteria;p__Campylobacterota;c__Campylobacteria;o__Campylobacterales;f__Helicobacteraceae;g__Helicobacter_E;s__Helicobacter_E felis	Helicobacter felis ATCC 49179	Campylobacterota	N/A
RS_GCF_000237285.1	Bacteria	d__Bacteria;p__Campylobacterota;c__Campylobacteria;o__Campylobacterales;f__Helicobacteraceae;g__Helicobacter_E;s__Helicobacter_E bizzozeronii	Helicobacter bizzozeronii CIII-1	Campylobacterota	N/A
RS_GCF_000242915.1	Bacteria	d__Bacteria;p__Campylobacterota;c__Campylobacteria;o__Campylobacterales;f__Thiovulaceae;g__Sulfurimonas;s__Sulfurimonas gotlandica	Sulfurimonas gotlandica GD1	Campylobacterota	E
RS_GCF_000259255.1	Bacteria	d__Bacteria;p__Campylobacterota;c__Campylobacteria;o__Campylobacterales;f__Helicobacteraceae;g__Helicobacter;s__Helicobacter cetorum	Helicobacter cetorum MIT 00-7128	Campylobacterota	N/A
RS_GCF_000259275.1	Bacteria	d__Bacteria;p__Campylobacterota;c__Campylobacteria;o__Campylobacterales;f__Helicobacteraceae;g__Helicobacter;s__Helicobacter cetorum_A	Helicobacter cetorum MIT 99-5656	Campylobacterota	N/A
RS_GCF_000263275.1	Bacteria	d__Bacteria;p__Campylobacterota;c__Campylobacteria;o__Campylobacterales;f__Helicobacteraceae;g__Helicobacter_E;s__Helicobacter_E bizzozeronii	Helicobacter bizzozeronii CCUG 35545	Campylobacterota	N/A
RS_GCF_000265295.1	Bacteria	d__Bacteria;p__Campylobacterota;c__Campylobacteria;o__Campylobacterales;f__Sulfurospirillaceae;g__Sulfurospirillum;s__Sulfurospirillum barnesii	Sulfurospirillum barnesii SES-3	Campylobacterota	N/A
RS_GCF_000284235.1	Bacteria	d__Bacteria;p__Campylobacterota;c__Campylobacteria;o__Campylobacterales;f__Arcobacteraceae;g__Arcobacter;s__	Arcobacter sp. L	Campylobacterota	N/A
RS_GCF_000284355.1	Bacteria	d__Bacteria;p__Campylobacterota;c__Campylobacteria;o__Campylobacterales;f__Arcobacteraceae;g__Arcobacter;s__Arcobacter butzleri	Arcobacter butzleri ED-1	Campylobacterota	N/A
RS_GCF_000284635.1	Bacteria	d__Bacteria;p__Campylobacterota;c__Campylobacteria;o__Campylobacterales;f__Helicobacteraceae;g__Helicobacter_C;s__Helicobacter_C cinaedi	Helicobacter cinaedi PAGU611	Campylobacterota	E
RS_GCF_000296775.1	Bacteria	d__Bacteria;p__Campylobacterota;c__Campylobacteria;o__Campylobacterales;f__Sulfurovaceae;g__Sulfurovum;s__	Sulfurovum sp. AR	Campylobacterota	N/A
RS_GCF_000313615.1	Bacteria	d__Bacteria;p__Campylobacterota;c__Campylobacteria;o__Campylobacterales;f__Campylobacteraceae;g__Campylobacter_A;s__Campylobacter_A showae_A	Campylobacter showae CSUNSWCD	Campylobacterota	N/A
RS_GCF_000349975.1	Bacteria	d__Bacteria;p__Campylobacterota;c__Campylobacteria;o__Campylobacterales;f__Helicobacteraceae;g__Helicobacter_C;s__Helicobacter_C cinaedi	Helicobacter cinaedi CCUG 18818 = ATCC BAA-847	Campylobacterota	E
RS_GCF_000364285.1	Bacteria	d__Bacteria;p__Campylobacterota;c__Campylobacteria;o__Campylobacterales;f__Helicobacteraceae;g__Helicobacter_A;s__Helicobacter_A bilis	Helicobacter bilis WiWa	Campylobacterota	N/A
RS_GCF_000374605.1	Bacteria	d__Bacteria;p__Campylobacterota;c__Campylobacteria;o__Campylobacterales;f__Campylobacteraceae;g__Campylobacter_B;s__Campylobacter_B ureolyticus	Campylobacter ureolyticus DSM 20703	Campylobacterota	E
RS_GCF_000376325.1	Bacteria	d__Bacteria;p__Campylobacterota;c__Campylobacteria;o__Campylobacterales;f__Campylobacteraceae;g__Campylobacter_A;s__Campylobacter_A curvus	Campylobacter curvus DSM 6644	Campylobacterota	N/A
RS_GCF_000420385.1	Bacteria	d__Bacteria;p__Campylobacterota;c__Desulfurellia;o__Desulfurellales;f__Hippeaceae;g__Hippea;s__Hippea alviniae	Hippea alviniae EP5-r	Campylobacterota	N/A
RS_GCF_000445475.1	Bacteria	d__Bacteria;p__Campylobacterota;c__Campylobacteria;o__Campylobacterales;f__Thiovulaceae;g__Sulfurimonas;s__Sulfurimonas hongkongensis	Sulfurimonas hongkongensis	Campylobacterota	N/A
RS_GCF_000495505.1	Bacteria	d__Bacteria;p__Campylobacterota;c__Campylobacteria;o__Campylobacterales;f__Campylobacteraceae;g__Campylobacter_C;s__Campylobacter_C fetus	Campylobacter fetus subsp. testudinum 03-427	Campylobacterota	N/A
RS_GCF_000507845.1	Bacteria	d__Bacteria;p__Campylobacterota;c__Campylobacteria;o__Campylobacterales;f__Helicobacteraceae;g__Helicobacter_B;s__Helicobacter_B macacae	Helicobacter macacae MIT 99-5501	Campylobacterota	N/A
RS_GCF_000507865.1	Bacteria	d__Bacteria;p__Campylobacterota;c__Campylobacteria;o__Campylobacterales;f__Helicobacteraceae;g__Helicobacter_B;s__Helicobacter_B canis	Helicobacter canis NCTC 12740	Campylobacterota	N/A
RS_GCF_000509365.1	Bacteria	d__Bacteria;p__Campylobacterota;c__Campylobacteria;o__Campylobacterales;f__Helicobacteraceae;g__Helicobacter_B;s__Helicobacter_B fennelliae	Helicobacter fennelliae MRY12-0050	Campylobacterota	E
RS_GCF_000517565.1	Bacteria	d__Bacteria;p__Campylobacterota;c__Desulfurellia;o__Desulfurellales;f__Desulfurellaceae;g__Desulfurella;s__Desulfurella acetivorans	Desulfurella acetivorans A63	Campylobacterota	N/A
RS_GCF_000518225.1	Bacteria	d__Bacteria;p__Campylobacterota;c__Campylobacteria;o__Campylobacterales;f__Helicobacteraceae;g__Helicobacter_G;s__Helicobacter_G pametensis	Helicobacter pametensis ATCC 51478	Campylobacterota	N/A
RS_GCF_000522465.1	Bacteria	d__Bacteria;p__Campylobacterota;c__Campylobacteria;o__Campylobacterales;f__Arcobacteraceae;g__Arcobacter;s__Arcobacter cibarius	Arcobacter cibarius LMG 21996	Campylobacterota	N/A
RS_GCF_000523315.1	Bacteria	d__Bacteria;p__Campylobacterota;c__Campylobacteria;o__Nautiliales;f__Nautiliaceae;g__Lebetimonas;s__Lebetimonas sp1	Lebetimonas sp. JS032	Campylobacterota	N/A
RS_GCF_000523355.1	Bacteria	d__Bacteria;p__Campylobacterota;c__Campylobacteria;o__Nautiliales;f__Nautiliaceae;g__Lebetimonas;s__Lebetimonas sp1	Lebetimonas sp. JS170	Campylobacterota	N/A
RS_GCF_000526195.1	Bacteria	d__Bacteria;p__Campylobacterota;c__Desulfurellia;o__Desulfurellales;f__Hippeaceae;g__Hippea;s__	Hippea sp. KM1	Campylobacterota	N/A
RS_GCF_000568815.1	Bacteria	d__Bacteria;p__Campylobacterota;c__Campylobacteria;o__Campylobacterales;f__Sulfurospirillaceae;g__Sulfurospirillum;s__Sulfurospirillum multivorans	Sulfurospirillum multivorans DSM 12446	Campylobacterota	E
RS_GCF_000585115.1	Bacteria	d__Bacteria;p__Campylobacterota;c__Campylobacteria;o__Campylobacterales;f__Arcobacteraceae;g__Arcobacter;s__Arcobacter lanthieri	Arcobacter lanthieri	Campylobacterota	N/A
RS_GCF_000585155.1	Bacteria	d__Bacteria;p__Campylobacterota;c__Campylobacteria;o__Campylobacterales;f__Arcobacteraceae;g__Arcobacter;s__Arcobacter faecis	Arcobacter faecis	Campylobacterota	N/A
RS_GCF_000585175.1	Bacteria	d__Bacteria;p__Campylobacterota;c__Campylobacteria;o__Campylobacterales;f__Arcobacteraceae;g__Arcobacter;s__Arcobacter faecis	Arcobacter sp. AF1028	Campylobacterota	N/A
RS_GCF_000597725.1	Bacteria	d__Bacteria;p__Campylobacterota;c__Campylobacteria;o__Campylobacterales;f__Sulfurospirillaceae;g__Sulfurospirillum_A;s__Sulfurospirillum_A arcachonense	Sulfurospirillum arcachonense DSM 9755	Campylobacterota	N/A
RS_GCF_000597805.1	Bacteria	d__Bacteria;p__Campylobacterota;c__Campylobacteria;o__Campylobacterales;f__Campylobacteraceae;g__Campylobacter_B;s__Campylobacter_B corcagiensis	Campylobacter corcagiensis	Campylobacterota	E
RS_GCF_000620965.1	Bacteria	d__Bacteria;p__Campylobacterota;c__Campylobacteria;o__Campylobacterales;f__Campylobacteraceae;g__Campylobacter;s__Campylobacter upsaliensis	Campylobacter upsaliensis DSM 5365	Campylobacterota	N/A
RS_GCF_000621005.1	Bacteria	d__Bacteria;p__Campylobacterota;c__Campylobacteria;o__Campylobacterales;f__Campylobacteraceae;g__Campylobacter;s__Campylobacter cuniculorum	Campylobacter cuniculorum DSM 23162 = LMG 24588	Campylobacterota	N/A
RS_GCF_000648635.1	Bacteria	d__Bacteria;p__Campylobacterota;c__Campylobacteria;o__Campylobacterales;f__Arcobacteraceae;g__Arcobacter;s__Arcobacter lanthieri	Arcobacter lanthieri	Campylobacterota	N/A
RS_GCF_000686565.1	Bacteria	d__Bacteria;p__Campylobacterota;c__Campylobacteria;o__Campylobacterales;f__Helicobacteraceae;g__Helicobacter_A;s__Helicobacter_A bilis	Helicobacter bilis ATCC 51630	Campylobacterota	N/A
RS_GCF_000687535.1	Bacteria	d__Bacteria;p__Campylobacterota;c__Campylobacteria;o__Campylobacterales;f__Helicobacteraceae;g__Helicobacter_D;s__Helicobacter_D rodentium	Helicobacter rodentium ATCC 700285	Campylobacterota	N/A
RS_GCF_000736415.1	Bacteria	d__Bacteria;p__Campylobacterota;c__Campylobacteria;o__Campylobacterales;f__Campylobacteraceae;g__Campylobacter_C;s__Campylobacter_C iguaniorum	Campylobacter iguaniorum	Campylobacterota	E
RS_GCF_000744435.1	Bacteria	d__Bacteria;p__Campylobacterota;c__Desulfurellia;o__Desulfurellales;f__Hippeaceae;g__Hippea_A;s__Hippea_A jasoniae	Hippea jasoniae	Campylobacterota	N/A
RS_GCF_000759485.1	Bacteria	d__Bacteria;p__Campylobacterota;c__Campylobacteria;o__Campylobacterales;f__Campylobacteraceae;g__Campylobacter_C;s__Campylobacter_C fetus_B	Campylobacter fetus subsp. fetus 04/554	Campylobacterota	E
RS_GCF_000762845.1	Bacteria	d__Bacteria;p__Campylobacterota;c__Campylobacteria;o__Campylobacterales;f__Helicobacteraceae;g__Helicobacter_C;s__Helicobacter_C japonicus	Helicobacter japonicus	Campylobacterota	N/A
RS_GCF_000762875.1	Bacteria	d__Bacteria;p__Campylobacterota;c__Campylobacteria;o__Campylobacterales;f__Helicobacteraceae;g__Helicobacter_A;s__Helicobacter_A saguini	Helicobacter saguini	Campylobacterota	N/A
RS_GCF_000762925.1	Bacteria	d__Bacteria;p__Campylobacterota;c__Campylobacteria;o__Campylobacterales;f__Helicobacteraceae;g__Helicobacter_C;s__Helicobacter_C hepaticus	Helicobacter sp. MIT 03-1614	Campylobacterota	N/A
RS_GCF_000763135.1	Bacteria	d__Bacteria;p__Campylobacterota;c__Campylobacteria;o__Campylobacterales;f__Helicobacteraceae;g__Helicobacter_C;s__Helicobacter_C jaachi	Helicobacter jaachi	Campylobacterota	N/A
RS_GCF_000765665.1	Bacteria	d__Bacteria;p__Campylobacterota;c__Campylobacteria;o__Campylobacterales;f__Helicobacteraceae;g__Helicobacter_C;s__	Helicobacter sp. MIT 05-5293	Campylobacterota	N/A
RS_GCF_000765685.1	Bacteria	d__Bacteria;p__Campylobacterota;c__Campylobacteria;o__Campylobacterales;f__Helicobacteraceae;g__Helicobacter_C;s__Helicobacter_C typhlonius	Helicobacter sp. MIT 03-1616	Campylobacterota	N/A
RS_GCF_000765695.1	Bacteria	d__Bacteria;p__Campylobacterota;c__Campylobacteria;o__Campylobacterales;f__Helicobacteraceae;g__Helicobacter_D;s__	Helicobacter sp. MIT 11-5569	Campylobacterota	N/A
RS_GCF_000765745.1	Bacteria	d__Bacteria;p__Campylobacterota;c__Campylobacteria;o__Campylobacterales;f__Helicobacteraceae;g__Helicobacter_D;s__Helicobacter_D apodemus	Helicobacter apodemus	Campylobacterota	N/A
RS_GCF_000765825.1	Bacteria	d__Bacteria;p__Campylobacterota;c__Campylobacteria;o__Campylobacterales;f__Helicobacteraceae;g__Helicobacter_C;s__Helicobacter_C magdeburgensis	Helicobacter magdeburgensis	Campylobacterota	N/A
RS_GCF_000765885.1	Bacteria	d__Bacteria;p__Campylobacterota;c__Campylobacteria;o__Campylobacterales;f__Helicobacteraceae;g__Helicobacter_A;s__Helicobacter_A trogontum	Helicobacter trogontum	Campylobacterota	N/A
RS_GCF_000788295.1	Bacteria	d__Bacteria;p__Campylobacterota;c__Campylobacteria;o__Campylobacterales;f__Campylobacteraceae;g__Campylobacter_B;s__Campylobacter_B sputorum	Campylobacter sputorum biovar sputorum	Campylobacterota	E
RS_GCF_000813345.1	Bacteria	d__Bacteria;p__Campylobacterota;c__Campylobacteria;o__Campylobacterales;f__Sulfurospirillaceae;g__Sulfurospirillum;s__Sulfurospirillum arsenophilum	Sulfurospirillum arsenophilum NBRC 109478	Campylobacterota	E
RS_GCF_000816185.1	Bacteria	d__Bacteria;p__Campylobacterota;c__Campylobacteria;o__Campylobacterales;f__Campylobacteraceae;g__Campylobacter;s__Campylobacter insulaenigrae	Campylobacter insulaenigrae NCTC 12927	Campylobacterota	N/A
RS_GCF_000816225.1	Bacteria	d__Bacteria;p__Campylobacterota;c__Campylobacteria;o__Campylobacterales;f__Campylobacteraceae;g__Campylobacter;s__Campylobacter lari_B	Campylobacter lari subsp. concheus LMG 11760	Campylobacterota	N/A
RS_GCF_000816245.1	Bacteria	d__Bacteria;p__Campylobacterota;c__Campylobacteria;o__Campylobacterales;f__Campylobacteraceae;g__Campylobacter;s__	Campylobacter sp. RM16704	Campylobacterota	E
RS_GCF_000816265.1	Bacteria	d__Bacteria;p__Campylobacterota;c__Campylobacteria;o__Campylobacterales;f__Campylobacteraceae;g__Campylobacter;s__Campylobacter subantarcticus	Campylobacter subantarcticus LMG 24374	Campylobacterota	N/A
RS_GCF_000816305.1	Bacteria	d__Bacteria;p__Campylobacterota;c__Campylobacteria;o__Campylobacterales;f__Campylobacteraceae;g__Campylobacter;s__Campylobacter subantarcticus	Campylobacter subantarcticus LMG 24377	Campylobacterota	N/A
RS_GCF_000816345.1	Bacteria	d__Bacteria;p__Campylobacterota;c__Campylobacteria;o__Campylobacterales;f__Campylobacteraceae;g__Campylobacter;s__Campylobacter volucris	Campylobacter volucris LMG 24379	Campylobacterota	N/A
RS_GCF_000816365.1	Bacteria	d__Bacteria;p__Campylobacterota;c__Campylobacteria;o__Campylobacterales;f__Campylobacteraceae;g__Campylobacter;s__Campylobacter lari_C	Campylobacter lari NCTC 11845	Campylobacterota	N/A
RS_GCF_000816405.1	Bacteria	d__Bacteria;p__Campylobacterota;c__Campylobacteria;o__Campylobacterales;f__Campylobacteraceae;g__Campylobacter;s__Campylobacter lari_C	Campylobacter lari RM16701	Campylobacterota	N/A
RS_GCF_000816425.1	Bacteria	d__Bacteria;p__Campylobacterota;c__Campylobacteria;o__Campylobacterales;f__Campylobacteraceae;g__Campylobacter;s__Campylobacter lari_C	Campylobacter lari RM16712	Campylobacterota	N/A
RS_GCF_000816785.1	Bacteria	d__Bacteria;p__Campylobacterota;c__Campylobacteria;o__Campylobacterales;f__Campylobacteraceae;g__Campylobacter;s__Campylobacter peloridis	Campylobacter peloridis LMG 23910	Campylobacterota	E
RS_GCF_000935065.1	Bacteria	d__Bacteria;p__Campylobacterota;c__Campylobacteria;o__Campylobacterales;f__Arcobacteraceae;g__Arcobacter;s__Arcobacter anaerophilus	Arcobacter anaerophilus	Campylobacterota	N/A
RS_GCF_000987835.1	Bacteria	d__Bacteria;p__Campylobacterota;c__Campylobacteria;o__Campylobacterales;f__Sulfurovaceae;g__Sulfurovum;s__Sulfurovum lithotrophicum	Sulfurovum lithotrophicum	Campylobacterota	E
RS_GCF_001189835.1	Bacteria	d__Bacteria;p__Campylobacterota;c__Campylobacteria;o__Campylobacterales;f__Helicobacteraceae;g__Helicobacter;s__Helicobacter pylori_BC	Helicobacter pylori	Campylobacterota	N/A
RS_GCF_001190745.1	Bacteria	d__Bacteria;p__Campylobacterota;c__Campylobacteria;o__Campylobacterales;f__Campylobacteraceae;g__Campylobacter_B;s__Campylobacter_B gracilis	Campylobacter gracilis	Campylobacterota	N/A
RS_GCF_001190755.1	Bacteria	d__Bacteria;p__Campylobacterota;c__Campylobacteria;o__Campylobacterales;f__Campylobacteraceae;g__Campylobacter_B;s__Campylobacter_B ureolyticus	Campylobacter ureolyticus RIGS 9880	Campylobacterota	E
RS_GCF_001282945.1	Bacteria	d__Bacteria;p__Campylobacterota;c__Campylobacteria;o__Campylobacterales;f__Helicobacteraceae;g__Helicobacter_E;s__Helicobacter_E ailurogastricus	Helicobacter ailurogastricus	Campylobacterota	N/A
RS_GCF_001282965.1	Bacteria	d__Bacteria;p__Campylobacterota;c__Campylobacteria;o__Campylobacterales;f__Helicobacteraceae;g__Helicobacter_E;s__Helicobacter_E heilmannii	Helicobacter heilmannii	Campylobacterota	N/A
RS_GCF_001283065.1	Bacteria	d__Bacteria;p__Campylobacterota;c__Campylobacteria;o__Campylobacterales;f__Helicobacteraceae;g__Helicobacter_E;s__Helicobacter_E heilmannii	Helicobacter heilmannii	Campylobacterota	N/A
RS_GCF_001283105.1	Bacteria	d__Bacteria;p__Campylobacterota;c__Campylobacteria;o__Campylobacterales;f__Helicobacteraceae;g__Helicobacter_E;s__Helicobacter_E ailurogastricus	Helicobacter ailurogastricus	Campylobacterota	N/A
RS_GCF_001298065.1	Bacteria	d__Bacteria;p__Campylobacterota;c__Campylobacteria;o__Campylobacterales;f__Helicobacteraceae;g__Helicobacter_D;s__Helicobacter_D pullorum	Helicobacter pullorum	Campylobacterota	N/A
RS_GCF_001298465.1	Bacteria	d__Bacteria;p__Campylobacterota;c__Campylobacteria;o__Campylobacterales;f__Campylobacteraceae;g__Campylobacter_A;s__Campylobacter_A concisus	Campylobacter concisus	Campylobacterota	N/A
RS_GCF_001460635.1	Bacteria	d__Bacteria;p__Campylobacterota;c__Campylobacteria;o__Campylobacterales;f__Helicobacteraceae;g__Helicobacter_C;s__Helicobacter_C typhlonius	Helicobacter typhlonius	Campylobacterota	N/A
RS_GCF_001483845.1	Bacteria	d__Bacteria;p__Campylobacterota;c__Campylobacteria;o__Campylobacterales;f__Campylobacteraceae;g__Campylobacter;s__Campylobacter coli	Campylobacter coli	Campylobacterota	N/A
RS_GCF_001484645.1	Bacteria	d__Bacteria;p__Campylobacterota;c__Campylobacteria;o__Campylobacterales;f__Campylobacteraceae;g__Campylobacter_C;s__Campylobacter_C fetus	Campylobacter fetus subsp. testudinum Sp3	Campylobacterota	N/A
RS_GCF_001486965.1	Bacteria	d__Bacteria;p__Campylobacterota;c__Campylobacteria;o__Campylobacterales;f__Campylobacteraceae;g__Campylobacter_C;s__Campylobacter_C fetus_A	Campylobacter fetus subsp. fetus	Campylobacterota	E
RS_GCF_001488695.1	Bacteria	d__Bacteria;p__Campylobacterota;c__Campylobacteria;o__Campylobacterales;f__Campylobacteraceae;g__Campylobacter;s__Campylobacter coli_A	Campylobacter coli	Campylobacterota	N/A
RS_GCF_001489575.1	Bacteria	d__Bacteria;p__Campylobacterota;c__Campylobacteria;o__Campylobacterales;f__Campylobacteraceae;g__Campylobacter;s__Campylobacter coli_A	Campylobacter coli	Campylobacterota	N/A
RS_GCF_001548035.1	Bacteria	d__Bacteria;p__Campylobacterota;c__Campylobacteria;o__Campylobacterales;f__Sulfurospirillaceae;g__Sulfurospirillum;s__	Sulfurospirillum sp. UCH001	Campylobacterota	N/A
RS_GCF_001548055.1	Bacteria	d__Bacteria;p__Campylobacterota;c__Campylobacteria;o__Campylobacterales;f__Sulfurospirillaceae;g__Sulfurospirillum;s__Sulfurospirillum cavolei	Sulfurospirillum cavolei	Campylobacterota	E
RS_GCF_001572875.1	Bacteria	d__Bacteria;p__Campylobacterota;c__Campylobacteria;o__Campylobacterales;f__Arcobacteraceae;g__Arcobacter;s__Arcobacter cryaerophilus	Arcobacter cryaerophilus	Campylobacterota	N/A
RS_GCF_001572925.1	Bacteria	d__Bacteria;p__Campylobacterota;c__Campylobacteria;o__Campylobacterales;f__Arcobacteraceae;g__Arcobacter;s__Arcobacter skirrowii	Arcobacter skirrowii	Campylobacterota	N/A
RS_GCF_001572955.1	Bacteria	d__Bacteria;p__Campylobacterota;c__Campylobacteria;o__Campylobacterales;f__Arcobacteraceae;g__Arcobacter;s__Arcobacter skirrowii	Arcobacter skirrowii	Campylobacterota	N/A
RS_GCF_001573015.1	Bacteria	d__Bacteria;p__Campylobacterota;c__Campylobacteria;o__Campylobacterales;f__Arcobacteraceae;g__Arcobacter;s__Arcobacter cryaerophilus	Arcobacter cryaerophilus	Campylobacterota	N/A
RS_GCF_001595645.1	Bacteria	d__Bacteria;p__Campylobacterota;c__Campylobacteria;o__Campylobacterales;f__Sulfurovaceae;g__Sulfurovum;s__Sulfurovum riftiae	Sulfurovum riftiae	Campylobacterota	N/A
RS_GCF_001602095.1	Bacteria	d__Bacteria;p__Campylobacterota;c__Campylobacteria;o__Campylobacterales;f__Helicobacteraceae;g__Helicobacter_F;s__Helicobacter_F himalayensis	Helicobacter himalayensis	Campylobacterota	N/A
RS_GCF_001643955.1	Bacteria	d__Bacteria;p__Campylobacterota;c__Campylobacteria;o__Campylobacterales;f__Campylobacteraceae;g__Campylobacter_C;s__Campylobacter_C hyointestinalis	Campylobacter hyointestinalis subsp. hyointestinalis LMG 9260	Campylobacterota	E
RS_GCF_001643975.1	Bacteria	d__Bacteria;p__Campylobacterota;c__Campylobacteria;o__Campylobacterales;f__Campylobacteraceae;g__Campylobacter_C;s__Campylobacter_C hyointestinalis_A	Campylobacter hyointestinalis subsp. lawsonii	Campylobacterota	N/A
RS_GCF_001643995.1	Bacteria	d__Bacteria;p__Campylobacterota;c__Campylobacteria;o__Campylobacterales;f__Campylobacteraceae;g__Campylobacter_C;s__Campylobacter_C iguaniorum	Campylobacter iguaniorum	Campylobacterota	N/A
RS_GCF_001653455.1	Bacteria	d__Bacteria;p__Campylobacterota;c__Campylobacteria;o__Campylobacterales;f__Helicobacteraceae;g__Helicobacter;s__Helicobacter pylori_A	Helicobacter pylori	Campylobacterota	N/A
RS_GCF_001677375.1	Bacteria	d__Bacteria;p__Campylobacterota;c__Campylobacteria;o__Campylobacterales;f__Helicobacteraceae;g__Helicobacter_B;s__	Helicobacter sp. CLO-3	Campylobacterota	N/A
RS_GCF_001687475.1	Bacteria	d__Bacteria;p__Campylobacterota;c__Campylobacteria;o__Campylobacterales;f__Campylobacteraceae;g__Campylobacter;s__Campylobacter hepaticus	Campylobacter hepaticus	Campylobacterota	N/A
RS_GCF_001693335.1	Bacteria	d__Bacteria;p__Campylobacterota;c__Campylobacteria;o__Campylobacterales;f__Helicobacteraceae;g__Helicobacter_G;s__	Helicobacter sp. MIT 01-6242	Campylobacterota	N/A
RS_GCF_001695195.1	Bacteria	d__Bacteria;p__Campylobacterota;c__Campylobacteria;o__Campylobacterales;f__Arcobacteraceae;g__Arcobacter;s__Arcobacter porcinus	Arcobacter porcinus	Campylobacterota	N/A
RS_GCF_001695235.1	Bacteria	d__Bacteria;p__Campylobacterota;c__Campylobacteria;o__Campylobacterales;f__Arcobacteraceae;g__Arcobacter;s__Arcobacter porcinus	Arcobacter porcinus	Campylobacterota	N/A
RS_GCF_001695275.1	Bacteria	d__Bacteria;p__Campylobacterota;c__Campylobacteria;o__Campylobacterales;f__Arcobacteraceae;g__Arcobacter;s__Arcobacter thereius	Arcobacter thereius	Campylobacterota	N/A
RS_GCF_001695395.1	Bacteria	d__Bacteria;p__Campylobacterota;c__Campylobacteria;o__Campylobacterales;f__Arcobacteraceae;g__Arcobacter;s__Arcobacter thereius	Arcobacter thereius LMG 24486	Campylobacterota	N/A
RS_GCF_001705345.1	Bacteria	d__Bacteria;p__Campylobacterota;c__Campylobacteria;o__Campylobacterales;f__Campylobacteraceae;g__Campylobacter;s__Campylobacter ornithocola	Campylobacter ornithocola	Campylobacterota	N/A
RS_GCF_001723605.1	Bacteria	d__Bacteria;p__Campylobacterota;c__Campylobacteria;o__Campylobacterales;f__Sulfurospirillaceae;g__Sulfurospirillum;s__Sulfurospirillum halorespirans	Sulfurospirillum halorespirans DSM 13726	Campylobacterota	N/A
RS_GCF_001761945.1	Bacteria	d__Bacteria;p__Campylobacterota;c__Campylobacteria;o__Campylobacterales;f__Campylobacteraceae;g__Campylobacter;s__Campylobacter lari_A	Campylobacter lari	Campylobacterota	E
RS_GCF_001878485.1	Bacteria	d__Bacteria;p__Campylobacterota;c__Campylobacteria;o__Campylobacterales;f__Campylobacteraceae;g__Campylobacter;s__Campylobacter jejuni	Campylobacter jejuni	Campylobacterota	N/A
RS_GCF_001878855.1	Bacteria	d__Bacteria;p__Campylobacterota;c__Campylobacteria;o__Campylobacterales;f__Arcobacteraceae;g__Arcobacter;s__Arcobacter lekithochrous	Arcobacter lekithochrous	Campylobacterota	E
RS_GCF_001895145.1	Bacteria	d__Bacteria;p__Campylobacterota;c__Campylobacteria;o__Campylobacterales;f__Arcobacteraceae;g__Arcobacter;s__	Arcobacter sp. LA11	Campylobacterota	E
RS_GCF_001939635.1	Bacteria	d__Bacteria;p__Campylobacterota;c__Campylobacteria;o__Campylobacterales;f__Helicobacteraceae;g__Helicobacter;s__Helicobacter pylori_B	Helicobacter pylori	Campylobacterota	N/A
RS_GCF_001940015.1	Bacteria	d__Bacteria;p__Campylobacterota;c__Campylobacteria;o__Campylobacterales;f__Helicobacteraceae;g__Helicobacter;s__Helicobacter pylori_C	Helicobacter pylori	Campylobacterota	N/A
RS_GCF_001940035.1	Bacteria	d__Bacteria;p__Campylobacterota;c__Campylobacteria;o__Campylobacterales;f__Helicobacteraceae;g__Helicobacter;s__Helicobacter pylori_B	Helicobacter pylori	Campylobacterota	N/A
RS_GCF_001940115.1	Bacteria	d__Bacteria;p__Campylobacterota;c__Campylobacteria;o__Campylobacterales;f__Helicobacteraceae;g__Helicobacter;s__Helicobacter pylori_C	Helicobacter pylori	Campylobacterota	N/A
RS_GCF_001956695.1	Bacteria	d__Bacteria;p__Campylobacterota;c__Campylobacteria;o__Campylobacterales;f__Arcobacteraceae;g__Arcobacter;s__	Arcobacter sp. LPB0137	Campylobacterota	E
RS_GCF_001991095.1	Bacteria	d__Bacteria;p__Campylobacterota;c__Campylobacteria;o__Campylobacterales;f__Helicobacteraceae;g__Helicobacter;s__Helicobacter pylori_AO	Helicobacter pylori PMSS1	Campylobacterota	N/A
RS_GCF_001997995.1	Bacteria	d__Bacteria;p__Campylobacterota;c__Campylobacteria;o__Campylobacterales;f__Helicobacteraceae;g__Helicobacter;s__Helicobacter pylori_BV	Helicobacter pylori	Campylobacterota	N/A
RS_GCF_001998045.1	Bacteria	d__Bacteria;p__Campylobacterota;c__Campylobacteria;o__Campylobacterales;f__Helicobacteraceae;g__Helicobacter;s__Helicobacter pylori_K	Helicobacter pylori	Campylobacterota	N/A
RS_GCF_001998125.1	Bacteria	d__Bacteria;p__Campylobacterota;c__Campylobacteria;o__Campylobacterales;f__Helicobacteraceae;g__Helicobacter;s__Helicobacter pylori_L	Helicobacter pylori	Campylobacterota	N/A
RS_GCF_001998165.1	Bacteria	d__Bacteria;p__Campylobacterota;c__Campylobacteria;o__Campylobacterales;f__Helicobacteraceae;g__Helicobacter;s__Helicobacter pylori_X	Helicobacter pylori	Campylobacterota	N/A
RS_GCF_001998285.1	Bacteria	d__Bacteria;p__Campylobacterota;c__Campylobacteria;o__Campylobacterales;f__Helicobacteraceae;g__Helicobacter;s__Helicobacter pylori_E	Helicobacter pylori	Campylobacterota	N/A
RS_GCF_001998295.1	Bacteria	d__Bacteria;p__Campylobacterota;c__Campylobacteria;o__Campylobacterales;f__Helicobacteraceae;g__Helicobacter;s__Helicobacter pylori_BR	Helicobacter pylori	Campylobacterota	N/A
RS_GCF_001998385.1	Bacteria	d__Bacteria;p__Campylobacterota;c__Campylobacteria;o__Campylobacterales;f__Helicobacteraceae;g__Helicobacter;s__Helicobacter pylori_BX	Helicobacter pylori	Campylobacterota	N/A
RS_GCF_001998405.1	Bacteria	d__Bacteria;p__Campylobacterota;c__Campylobacteria;o__Campylobacterales;f__Helicobacteraceae;g__Helicobacter;s__Helicobacter pylori_G	Helicobacter pylori	Campylobacterota	N/A
RS_GCF_001999845.1	Bacteria	d__Bacteria;p__Campylobacterota;c__Campylobacteria;o__Campylobacterales;f__Helicobacteraceae;g__Helicobacter;s__Helicobacter pylori_AD	Helicobacter pylori	Campylobacterota	N/A
RS_GCF_001999985.1	Bacteria	d__Bacteria;p__Campylobacterota;c__Campylobacteria;o__Campylobacterales;f__Helicobacteraceae;g__Helicobacter_A;s__Helicobacter_A bilis_A	Helicobacter bilis	Campylobacterota	N/A
RS_GCF_002005525.1	Bacteria	d__Bacteria;p__Campylobacterota;c__Campylobacteria;o__Campylobacterales;f__Helicobacteraceae;g__Helicobacter;s__Helicobacter pylori_AO	Helicobacter pylori SS1	Campylobacterota	N/A
RS_GCF_002012405.1	Bacteria	d__Bacteria;p__Campylobacterota;c__Campylobacteria;o__Campylobacterales;f__Helicobacteraceae;g__Helicobacter;s__Helicobacter pylori_O	Helicobacter pylori	Campylobacterota	N/A
RS_GCF_002012495.1	Bacteria	d__Bacteria;p__Campylobacterota;c__Campylobacteria;o__Campylobacterales;f__Helicobacteraceae;g__Helicobacter;s__Helicobacter pylori_AP	Helicobacter pylori	Campylobacterota	N/A
RS_GCF_002012565.1	Bacteria	d__Bacteria;p__Campylobacterota;c__Campylobacteria;o__Campylobacterales;f__Helicobacteraceae;g__Helicobacter;s__Helicobacter pylori_AF	Helicobacter pylori	Campylobacterota	N/A
RS_GCF_002012575.1	Bacteria	d__Bacteria;p__Campylobacterota;c__Campylobacteria;o__Campylobacterales;f__Helicobacteraceae;g__Helicobacter;s__Helicobacter pylori_F	Helicobacter pylori	Campylobacterota	N/A
RS_GCF_002012715.1	Bacteria	d__Bacteria;p__Campylobacterota;c__Campylobacteria;o__Campylobacterales;f__Helicobacteraceae;g__Helicobacter;s__Helicobacter pylori_BO	Helicobacter pylori	Campylobacterota	N/A
RS_GCF_002012755.1	Bacteria	d__Bacteria;p__Campylobacterota;c__Campylobacteria;o__Campylobacterales;f__Helicobacteraceae;g__Helicobacter;s__Helicobacter pylori_Y	Helicobacter pylori	Campylobacterota	N/A
RS_GCF_002012795.1	Bacteria	d__Bacteria;p__Campylobacterota;c__Campylobacteria;o__Campylobacterales;f__Helicobacteraceae;g__Helicobacter;s__Helicobacter pylori_AA	Helicobacter pylori	Campylobacterota	N/A
RS_GCF_002012805.1	Bacteria	d__Bacteria;p__Campylobacterota;c__Campylobacteria;o__Campylobacterales;f__Helicobacteraceae;g__Helicobacter;s__Helicobacter pylori_AL	Helicobacter pylori	Campylobacterota	N/A
RS_GCF_002012885.1	Bacteria	d__Bacteria;p__Campylobacterota;c__Campylobacteria;o__Campylobacterales;f__Helicobacteraceae;g__Helicobacter;s__Helicobacter pylori_Q	Helicobacter pylori	Campylobacterota	N/A
RS_GCF_002012955.1	Bacteria	d__Bacteria;p__Campylobacterota;c__Campylobacteria;o__Campylobacterales;f__Helicobacteraceae;g__Helicobacter;s__Helicobacter pylori_R	Helicobacter pylori	Campylobacterota	N/A
RS_GCF_002012965.1	Bacteria	d__Bacteria;p__Campylobacterota;c__Campylobacteria;o__Campylobacterales;f__Helicobacteraceae;g__Helicobacter;s__Helicobacter pylori_AM	Helicobacter pylori	Campylobacterota	N/A
RS_GCF_002013035.1	Bacteria	d__Bacteria;p__Campylobacterota;c__Campylobacteria;o__Campylobacterales;f__Helicobacteraceae;g__Helicobacter;s__Helicobacter pylori_AB	Helicobacter pylori	Campylobacterota	N/A
RS_GCF_002013055.1	Bacteria	d__Bacteria;p__Campylobacterota;c__Campylobacteria;o__Campylobacterales;f__Helicobacteraceae;g__Helicobacter;s__Helicobacter pylori_AC	Helicobacter pylori	Campylobacterota	N/A
RS_GCF_002013065.1	Bacteria	d__Bacteria;p__Campylobacterota;c__Campylobacteria;o__Campylobacterales;f__Helicobacteraceae;g__Helicobacter;s__Helicobacter pylori_BS	Helicobacter pylori	Campylobacterota	N/A
RS_GCF_002013205.1	Bacteria	d__Bacteria;p__Campylobacterota;c__Campylobacteria;o__Campylobacterales;f__Helicobacteraceae;g__Helicobacter;s__Helicobacter pylori_P	Helicobacter pylori	Campylobacterota	N/A
RS_GCF_002020015.1	Bacteria	d__Bacteria;p__Campylobacterota;c__Campylobacteria;o__Campylobacterales;f__Campylobacteraceae;g__Campylobacter;s__Campylobacter coli_B	Campylobacter coli	Campylobacterota	N/A
RS_GCF_002020035.1	Bacteria	d__Bacteria;p__Campylobacterota;c__Campylobacteria;o__Campylobacterales;f__Campylobacteraceae;g__Campylobacter;s__Campylobacter coli_B	Campylobacter coli	Campylobacterota	N/A
RS_GCF_002021925.1	Bacteria	d__Bacteria;p__Campylobacterota;c__Campylobacteria;o__Campylobacterales;f__Campylobacteraceae;g__Campylobacter_A;s__Campylobacter_A pinnipediorum	Campylobacter pinnipediorum subsp. pinnipediorum	Campylobacterota	E
RS_GCF_002021945.1	Bacteria	d__Bacteria;p__Campylobacterota;c__Campylobacteria;o__Campylobacterales;f__Campylobacteraceae;g__Campylobacter_A;s__Campylobacter_A pinnipediorum	Campylobacter pinnipediorum subsp. pinnipediorum	Campylobacterota	N/A
RS_GCF_002021985.1	Bacteria	d__Bacteria;p__Campylobacterota;c__Campylobacteria;o__Campylobacterales;f__Campylobacteraceae;g__Campylobacter_A;s__Campylobacter_A pinnipediorum_A	Campylobacter pinnipediorum subsp. caledonicus	Campylobacterota	E
RS_GCF_002022005.1	Bacteria	d__Bacteria;p__Campylobacterota;c__Campylobacteria;o__Campylobacterales;f__Campylobacteraceae;g__Campylobacter_A;s__Campylobacter_A pinnipediorum_A	Campylobacter pinnipediorum subsp. caledonicus	Campylobacterota	N/A
RS_GCF_002024185.1	Bacteria	d__Bacteria;p__Campylobacterota;c__Campylobacteria;o__Campylobacterales;f__Campylobacteraceae;g__Campylobacter;s__Campylobacter coli	Campylobacter coli	Campylobacterota	N/A
RS_GCF_002026445.1	Bacteria	d__Bacteria;p__Campylobacterota;c__Campylobacteria;o__Campylobacterales;f__Helicobacteraceae;g__Helicobacter;s__Helicobacter pylori_T	Helicobacter pylori	Campylobacterota	N/A
RS_GCF_002026455.1	Bacteria	d__Bacteria;p__Campylobacterota;c__Campylobacteria;o__Campylobacterales;f__Helicobacteraceae;g__Helicobacter;s__Helicobacter pylori_AQ	Helicobacter pylori	Campylobacterota	N/A
RS_GCF_002026505.1	Bacteria	d__Bacteria;p__Campylobacterota;c__Campylobacteria;o__Campylobacterales;f__Helicobacteraceae;g__Helicobacter;s__Helicobacter pylori_I	Helicobacter pylori	Campylobacterota	N/A
RS_GCF_002026545.1	Bacteria	d__Bacteria;p__Campylobacterota;c__Campylobacteria;o__Campylobacterales;f__Helicobacteraceae;g__Helicobacter;s__Helicobacter pylori_H	Helicobacter pylori	Campylobacterota	N/A
RS_GCF_002026585.1	Bacteria	d__Bacteria;p__Campylobacterota;c__Campylobacteria;o__Campylobacterales;f__Helicobacteraceae;g__Helicobacter;s__Helicobacter pylori_V	Helicobacter pylori	Campylobacterota	N/A
RS_GCF_002026595.1	Bacteria	d__Bacteria;p__Campylobacterota;c__Campylobacteria;o__Campylobacterales;f__Helicobacteraceae;g__Helicobacter;s__Helicobacter pylori_BG	Helicobacter pylori	Campylobacterota	N/A
RS_GCF_002026625.1	Bacteria	d__Bacteria;p__Campylobacterota;c__Campylobacteria;o__Campylobacterales;f__Helicobacteraceae;g__Helicobacter;s__Helicobacter pylori_AU	Helicobacter pylori	Campylobacterota	N/A
RS_GCF_002026645.1	Bacteria	d__Bacteria;p__Campylobacterota;c__Campylobacteria;o__Campylobacterales;f__Helicobacteraceae;g__Helicobacter;s__Helicobacter pylori_Z	Helicobacter pylori	Campylobacterota	N/A
RS_GCF_002026665.1	Bacteria	d__Bacteria;p__Campylobacterota;c__Campylobacteria;o__Campylobacterales;f__Helicobacteraceae;g__Helicobacter;s__Helicobacter pylori_BN	Helicobacter pylori	Campylobacterota	N/A
RS_GCF_002026675.1	Bacteria	d__Bacteria;p__Campylobacterota;c__Campylobacteria;o__Campylobacterales;f__Helicobacteraceae;g__Helicobacter;s__Helicobacter pylori_AH	Helicobacter pylori	Campylobacterota	N/A
RS_GCF_002026705.1	Bacteria	d__Bacteria;p__Campylobacterota;c__Campylobacteria;o__Campylobacterales;f__Helicobacteraceae;g__Helicobacter;s__Helicobacter pylori_M	Helicobacter pylori	Campylobacterota	N/A
RS_GCF_002026725.1	Bacteria	d__Bacteria;p__Campylobacterota;c__Campylobacteria;o__Campylobacterales;f__Helicobacteraceae;g__Helicobacter;s__Helicobacter pylori_AJ	Helicobacter pylori	Campylobacterota	N/A
RS_GCF_002026745.1	Bacteria	d__Bacteria;p__Campylobacterota;c__Campylobacteria;o__Campylobacterales;f__Helicobacteraceae;g__Helicobacter;s__Helicobacter pylori_CC	Helicobacter pylori	Campylobacterota	N/A
RS_GCF_002026755.1	Bacteria	d__Bacteria;p__Campylobacterota;c__Campylobacteria;o__Campylobacterales;f__Helicobacteraceae;g__Helicobacter;s__Helicobacter pylori_N	Helicobacter pylori	Campylobacterota	N/A
RS_GCF_002026785.1	Bacteria	d__Bacteria;p__Campylobacterota;c__Campylobacteria;o__Campylobacterales;f__Helicobacteraceae;g__Helicobacter;s__Helicobacter pylori_AK	Helicobacter pylori	Campylobacterota	N/A
RS_GCF_002026805.1	Bacteria	d__Bacteria;p__Campylobacterota;c__Campylobacteria;o__Campylobacterales;f__Helicobacteraceae;g__Helicobacter;s__Helicobacter pylori_BW	Helicobacter pylori	Campylobacterota	N/A
RS_GCF_002026825.1	Bacteria	d__Bacteria;p__Campylobacterota;c__Campylobacteria;o__Campylobacterales;f__Helicobacteraceae;g__Helicobacter;s__Helicobacter pylori_AI	Helicobacter pylori	Campylobacterota	N/A
RS_GCF_002026835.1	Bacteria	d__Bacteria;p__Campylobacterota;c__Campylobacteria;o__Campylobacterales;f__Helicobacteraceae;g__Helicobacter;s__Helicobacter pylori_U	Helicobacter pylori	Campylobacterota	N/A
RS_GCF_002026865.1	Bacteria	d__Bacteria;p__Campylobacterota;c__Campylobacteria;o__Campylobacterales;f__Helicobacteraceae;g__Helicobacter;s__Helicobacter pylori_BH	Helicobacter pylori	Campylobacterota	N/A
RS_GCF_002026885.1	Bacteria	d__Bacteria;p__Campylobacterota;c__Campylobacteria;o__Campylobacterales;f__Helicobacteraceae;g__Helicobacter;s__Helicobacter pylori_AE	Helicobacter pylori	Campylobacterota	N/A
RS_GCF_002026895.1	Bacteria	d__Bacteria;p__Campylobacterota;c__Campylobacteria;o__Campylobacterales;f__Helicobacteraceae;g__Helicobacter;s__Helicobacter pylori_J	Helicobacter pylori	Campylobacterota	N/A
RS_GCF_002026925.1	Bacteria	d__Bacteria;p__Campylobacterota;c__Campylobacteria;o__Campylobacterales;f__Helicobacteraceae;g__Helicobacter;s__Helicobacter pylori_S	Helicobacter pylori	Campylobacterota	N/A
RS_GCF_002026955.1	Bacteria	d__Bacteria;p__Campylobacterota;c__Campylobacteria;o__Campylobacterales;f__Helicobacteraceae;g__Helicobacter;s__Helicobacter pylori_W	Helicobacter pylori	Campylobacterota	N/A
RS_GCF_002026985.1	Bacteria	d__Bacteria;p__Campylobacterota;c__Campylobacteria;o__Campylobacterales;f__Helicobacteraceae;g__Helicobacter;s__Helicobacter pylori_D	Helicobacter pylori	Campylobacterota	N/A
RS_GCF_002027025.1	Bacteria	d__Bacteria;p__Campylobacterota;c__Campylobacteria;o__Campylobacterales;f__Helicobacteraceae;g__Helicobacter;s__Helicobacter pylori_AT	Helicobacter pylori	Campylobacterota	N/A
RS_GCF_002027085.1	Bacteria	d__Bacteria;p__Campylobacterota;c__Campylobacteria;o__Campylobacterales;f__Helicobacteraceae;g__Helicobacter;s__Helicobacter pylori_AG	Helicobacter pylori	Campylobacterota	N/A
RS_GCF_002027125.1	Bacteria	d__Bacteria;p__Campylobacterota;c__Campylobacteria;o__Campylobacterales;f__Helicobacteraceae;g__Helicobacter;s__Helicobacter pylori_CE	Helicobacter pylori	Campylobacterota	N/A
RS_GCF_002080395.1	Bacteria	d__Bacteria;p__Campylobacterota;c__Campylobacteria;o__Campylobacterales;f__Campylobacteraceae;g__Campylobacter;s__Campylobacter helveticus	Campylobacter helveticus	Campylobacterota	N/A
RS_GCF_002104335.1	Bacteria	d__Bacteria;p__Campylobacterota;c__Campylobacteria;o__Campylobacterales;f__Campylobacteraceae;g__Campylobacter;s__Campylobacter cuniculorum	Campylobacter cuniculorum LMG 24588	Campylobacterota	N/A
RS_GCF_002114545.1	Bacteria	d__Bacteria;p__Campylobacterota;c__Campylobacteria;o__Campylobacterales;f__Campylobacteraceae;g__Campylobacter_A;s__Campylobacter_A concisus_B	Campylobacter concisus	Campylobacterota	N/A
RS_GCF_002119425.1	Bacteria	d__Bacteria;p__Campylobacterota;c__Desulfurellia;o__Desulfurellales;f__Desulfurellaceae;g__Desulfurella;s__Desulfurella amilsii	Desulfurella amilsii	Campylobacterota	N/A
RS_GCF_002139345.1	Bacteria	d__Bacteria;p__Campylobacterota;c__Campylobacteria;o__Campylobacterales;f__Campylobacteraceae;g__Campylobacter_C;s__Campylobacter_C lanienae	Campylobacter lanienae	Campylobacterota	N/A
RS_GCF_002139855.1	Bacteria	d__Bacteria;p__Campylobacterota;c__Campylobacteria;o__Campylobacterales;f__Campylobacteraceae;g__Campylobacter_C;s__	Campylobacter sp. RM6137	Campylobacterota	E
RS_GCF_002139875.1	Bacteria	d__Bacteria;p__Campylobacterota;c__Campylobacteria;o__Campylobacterales;f__Campylobacteraceae;g__Campylobacter_C;s__	Campylobacter sp. RM12175	Campylobacterota	E
RS_GCF_002139915.1	Bacteria	d__Bacteria;p__Campylobacterota;c__Campylobacteria;o__Campylobacterales;f__Campylobacteraceae;g__Campylobacter_C;s__	Campylobacter sp. NCTC 13003	Campylobacterota	E
RS_GCF_002139935.1	Bacteria	d__Bacteria;p__Campylobacterota;c__Campylobacteria;o__Campylobacterales;f__Campylobacteraceae;g__Campylobacter_C;s__Campylobacter_C lanienae	Campylobacter lanienae NCTC 13004	Campylobacterota	N/A
RS_GCF_002162315.1	Bacteria	d__Bacteria;p__Campylobacterota;c__Campylobacteria;o__Campylobacterales;f__Sulfurospirillaceae;g__Sulfurospirillum;s__	Sulfurospirillum sp. SL2-1	Campylobacterota	E
RS_GCF_002165825.1	Bacteria	d__Bacteria;p__Campylobacterota;c__Campylobacteria;o__Campylobacterales;f__Campylobacteraceae;g__Campylobacter_A;s__Campylobacter_A concisus_A	Campylobacter concisus	Campylobacterota	N/A
RS_GCF_002179165.1	Bacteria	d__Bacteria;p__Campylobacterota;c__Campylobacteria;o__Campylobacterales;f__Campylobacteraceae;g__Campylobacter;s__Campylobacter jejuni_B	Campylobacter jejuni	Campylobacterota	N/A
RS_GCF_002179635.1	Bacteria	d__Bacteria;p__Campylobacterota;c__Campylobacteria;o__Campylobacterales;f__Campylobacteraceae;g__Campylobacter;s__Campylobacter jejuni_C	Campylobacter jejuni	Campylobacterota	N/A
RS_GCF_002191215.1	Bacteria	d__Bacteria;p__Campylobacterota;c__Campylobacteria;o__Campylobacterales;f__Helicobacteraceae;g__Helicobacter;s__Helicobacter pylori_AR	Helicobacter pylori	Campylobacterota	N/A
RS_GCF_002220735.1	Bacteria	d__Bacteria;p__Campylobacterota;c__Campylobacteria;o__Campylobacterales;f__Campylobacteraceae;g__Campylobacter_B;s__Campylobacter_B sputorum_A	Campylobacter sputorum bv. faecalis CCUG 20703	Campylobacterota	N/A
RS_GCF_002238335.1	Bacteria	d__Bacteria;p__Campylobacterota;c__Campylobacteria;o__Campylobacterales;f__Campylobacteraceae;g__Campylobacter;s__Campylobacter avium	Campylobacter avium LMG 24591	Campylobacterota	N/A
RS_GCF_002272785.1	Bacteria	d__Bacteria;p__Campylobacterota;c__Campylobacteria;o__Campylobacterales;f__Helicobacteraceae;g__Helicobacter_J;s__	Helicobacter sp. 13S00477-4	Campylobacterota	N/A
RS_GCF_002272795.1	Bacteria	d__Bacteria;p__Campylobacterota;c__Campylobacteria;o__Campylobacterales;f__Helicobacteraceae;g__Helicobacter_J;s__	Helicobacter sp. 13S00482-2	Campylobacterota	N/A
RS_GCF_002272825.1	Bacteria	d__Bacteria;p__Campylobacterota;c__Campylobacteria;o__Campylobacterales;f__Helicobacteraceae;g__Helicobacter_J;s__	Helicobacter sp. 11S02596-1	Campylobacterota	N/A
RS_GCF_002272835.1	Bacteria	d__Bacteria;p__Campylobacterota;c__Campylobacteria;o__Campylobacterales;f__Helicobacteraceae;g__Helicobacter_J;s__	Helicobacter sp. 11S03491-1	Campylobacterota	N/A
RS_GCF_002272865.1	Bacteria	d__Bacteria;p__Campylobacterota;c__Campylobacteria;o__Campylobacterales;f__Helicobacteraceae;g__Helicobacter_J;s__	Helicobacter sp. 12S02634-8	Campylobacterota	N/A
RS_GCF_002272875.1	Bacteria	d__Bacteria;p__Campylobacterota;c__Campylobacteria;o__Campylobacterales;f__Helicobacteraceae;g__Helicobacter_I;s__	Helicobacter sp. 11S02629-2	Campylobacterota	N/A
RS_GCF_002272895.1	Bacteria	d__Bacteria;p__Campylobacterota;c__Campylobacteria;o__Campylobacterales;f__Helicobacteraceae;g__Helicobacter_J;s__	Helicobacter sp. 12S02232-10	Campylobacterota	N/A
RS_GCF_002272925.1	Bacteria	d__Bacteria;p__Campylobacterota;c__Campylobacteria;o__Campylobacterales;f__Helicobacteraceae;g__Helicobacter_I;s__	Helicobacter sp. 13S00401-1	Campylobacterota	N/A
RS_GCF_002287135.1	Bacteria	d__Bacteria;p__Campylobacterota;c__Campylobacteria;o__Campylobacterales;f__Helicobacteraceae;g__Helicobacter_F;s__	Helicobacter sp. TUL	Campylobacterota	N/A
RS_GCF_002309535.1	Bacteria	d__Bacteria;p__Campylobacterota;c__Campylobacteria;o__Campylobacterales;f__Sulfurospirillaceae;g__Sulfurospirillum;s__	Sulfurospirillum sp. JPD-1	Campylobacterota	N/A
RS_GCF_002335445.1	Bacteria	d__Bacteria;p__Campylobacterota;c__Campylobacteria;o__Nautiliales;f__Nautiliaceae;g__Lebetimonas;s__Lebetimonas natsushimae	Lebetimonas natsushimae	Campylobacterota	E
RS_GCF_002532605.1	Bacteria	d__Bacteria;p__Campylobacterota;c__Campylobacteria;o__Campylobacterales;f__Helicobacteraceae;g__Helicobacter;s__Helicobacter pylori_BP	Helicobacter pylori	Campylobacterota	N/A
RS_GCF_002532915.1	Bacteria	d__Bacteria;p__Campylobacterota;c__Campylobacteria;o__Campylobacterales;f__Helicobacteraceae;g__Helicobacter;s__Helicobacter pylori_BI	Helicobacter pylori	Campylobacterota	N/A
RS_GCF_002532975.1	Bacteria	d__Bacteria;p__Campylobacterota;c__Campylobacteria;o__Campylobacterales;f__Helicobacteraceae;g__Helicobacter;s__Helicobacter pylori_CB	Helicobacter pylori	Campylobacterota	N/A
RS_GCF_002532995.1	Bacteria	d__Bacteria;p__Campylobacterota;c__Campylobacteria;o__Campylobacterales;f__Helicobacteraceae;g__Helicobacter;s__Helicobacter pylori_BJ	Helicobacter pylori	Campylobacterota	N/A
RS_GCF_002533195.1	Bacteria	d__Bacteria;p__Campylobacterota;c__Campylobacteria;o__Campylobacterales;f__Helicobacteraceae;g__Helicobacter;s__Helicobacter pylori_BK	Helicobacter pylori	Campylobacterota	N/A
RS_GCF_002533285.1	Bacteria	d__Bacteria;p__Campylobacterota;c__Campylobacteria;o__Campylobacterales;f__Helicobacteraceae;g__Helicobacter;s__Helicobacter pylori_P	Helicobacter pylori	Campylobacterota	N/A
RS_GCF_002533295.1	Bacteria	d__Bacteria;p__Campylobacterota;c__Campylobacteria;o__Campylobacterales;f__Helicobacteraceae;g__Helicobacter;s__Helicobacter pylori_CD	Helicobacter pylori	Campylobacterota	N/A
RS_GCF_002533335.1	Bacteria	d__Bacteria;p__Campylobacterota;c__Campylobacteria;o__Campylobacterales;f__Helicobacteraceae;g__Helicobacter;s__Helicobacter pylori_R	Helicobacter pylori	Campylobacterota	N/A
RS_GCF_002533375.1	Bacteria	d__Bacteria;p__Campylobacterota;c__Campylobacteria;o__Campylobacterales;f__Helicobacteraceae;g__Helicobacter;s__Helicobacter pylori_BY	Helicobacter pylori	Campylobacterota	N/A
RS_GCF_002533985.1	Bacteria	d__Bacteria;p__Campylobacterota;c__Campylobacteria;o__Campylobacterales;f__Helicobacteraceae;g__Helicobacter;s__Helicobacter pylori_BQ	Helicobacter pylori	Campylobacterota	N/A
RS_GCF_002534105.1	Bacteria	d__Bacteria;p__Campylobacterota;c__Campylobacteria;o__Campylobacterales;f__Helicobacteraceae;g__Helicobacter;s__Helicobacter pylori_BL	Helicobacter pylori	Campylobacterota	N/A
RS_GCF_002534215.1	Bacteria	d__Bacteria;p__Campylobacterota;c__Campylobacteria;o__Campylobacterales;f__Helicobacteraceae;g__Helicobacter;s__Helicobacter pylori_CA	Helicobacter pylori	Campylobacterota	N/A
RS_GCF_002534235.1	Bacteria	d__Bacteria;p__Campylobacterota;c__Campylobacteria;o__Campylobacterales;f__Helicobacteraceae;g__Helicobacter;s__Helicobacter pylori_BM	Helicobacter pylori	Campylobacterota	N/A
RS_GCF_002534385.1	Bacteria	d__Bacteria;p__Campylobacterota;c__Campylobacteria;o__Campylobacterales;f__Helicobacteraceae;g__Helicobacter;s__Helicobacter pylori_BZ	Helicobacter pylori	Campylobacterota	N/A
RS_GCF_002701265.1	Bacteria	d__Bacteria;p__Campylobacterota;c__Campylobacteria;o__Campylobacterales;f__Arcobacteraceae;g__Arcobacter;s__Arcobacter molluscorum	Arcobacter molluscorum CECT 7696	Campylobacterota	N/A
RS_GCF_002723475.1	Bacteria	d__Bacteria;p__Campylobacterota;c__Campylobacteria;o__Campylobacterales;f__Arcobacteraceae;g__Arcobacter;s__Arcobacter marinus	Arcobacter marinus	Campylobacterota	N/A
RS_GCF_002738235.1	Bacteria	d__Bacteria;p__Campylobacterota;c__Campylobacteria;o__Campylobacterales;f__Campylobacteraceae;g__Campylobacter;s__	Campylobacter sp. 73/13	Campylobacterota	N/A
RS_GCF_002831925.1	Bacteria	d__Bacteria;p__Campylobacterota;c__Campylobacteria;o__Campylobacterales;f__Helicobacteraceae;g__Helicobacter;s__Helicobacter pylori_BD	Helicobacter pylori	Campylobacterota	N/A
RS_GCF_002831955.1	Bacteria	d__Bacteria;p__Campylobacterota;c__Campylobacteria;o__Campylobacterales;f__Helicobacteraceae;g__Helicobacter;s__Helicobacter pylori_BE	Helicobacter pylori	Campylobacterota	N/A
RS_GCF_002831985.1	Bacteria	d__Bacteria;p__Campylobacterota;c__Campylobacteria;o__Campylobacterales;f__Helicobacteraceae;g__Helicobacter;s__Helicobacter pylori_AZ	Helicobacter pylori	Campylobacterota	N/A
RS_GCF_002832135.1	Bacteria	d__Bacteria;p__Campylobacterota;c__Campylobacteria;o__Campylobacterales;f__Helicobacteraceae;g__Helicobacter;s__Helicobacter pylori_AW	Helicobacter pylori	Campylobacterota	N/A
RS_GCF_002832255.1	Bacteria	d__Bacteria;p__Campylobacterota;c__Campylobacteria;o__Campylobacterales;f__Helicobacteraceae;g__Helicobacter;s__Helicobacter pylori	Helicobacter pylori	Campylobacterota	N/A
RS_GCF_002832295.1	Bacteria	d__Bacteria;p__Campylobacterota;c__Campylobacteria;o__Campylobacterales;f__Helicobacteraceae;g__Helicobacter;s__Helicobacter pylori_BF	Helicobacter pylori	Campylobacterota	N/A
RS_GCF_002832405.1	Bacteria	d__Bacteria;p__Campylobacterota;c__Campylobacteria;o__Campylobacterales;f__Helicobacteraceae;g__Helicobacter;s__Helicobacter pylori_AY	Helicobacter pylori	Campylobacterota	N/A
RS_GCF_002832525.1	Bacteria	d__Bacteria;p__Campylobacterota;c__Campylobacteria;o__Campylobacterales;f__Helicobacteraceae;g__Helicobacter;s__Helicobacter pylori_AV	Helicobacter pylori	Campylobacterota	N/A
RS_GCF_002832575.1	Bacteria	d__Bacteria;p__Campylobacterota;c__Campylobacteria;o__Campylobacterales;f__Helicobacteraceae;g__Helicobacter;s__Helicobacter pylori_BA	Helicobacter pylori	Campylobacterota	N/A
RS_GCF_002832615.1	Bacteria	d__Bacteria;p__Campylobacterota;c__Campylobacteria;o__Campylobacterales;f__Helicobacteraceae;g__Helicobacter;s__Helicobacter pylori_AX	Helicobacter pylori	Campylobacterota	N/A
RS_GCF_002832645.1	Bacteria	d__Bacteria;p__Campylobacterota;c__Campylobacteria;o__Campylobacterales;f__Helicobacteraceae;g__Helicobacter;s__Helicobacter pylori_AN	Helicobacter pylori	Campylobacterota	N/A
RS_GCF_002837275.1	Bacteria	d__Bacteria;p__Campylobacterota;c__Campylobacteria;o__Campylobacterales;f__Arcobacteraceae;g__Arcobacter;s__Arcobacter halophilus	Arcobacter halophilus	Campylobacterota	E
RS_GCF_002847805.1	Bacteria	d__Bacteria;p__Campylobacterota;c__Campylobacteria;o__Campylobacterales;f__Campylobacteraceae;g__Campylobacter_B;s__Campylobacter_B ureolyticus	Campylobacter ureolyticus	Campylobacterota	E
RS_GCF_900063025.1	Bacteria	d__Bacteria;p__Campylobacterota;c__Campylobacteria;o__Campylobacterales;f__Campylobacteraceae;g__Campylobacter_B;s__Campylobacter_B fetus	Campylobacter fetus subsp. fetus	Campylobacterota	E
RS_GCF_900065885.1	Bacteria	d__Bacteria;p__Campylobacterota;c__Campylobacteria;o__Campylobacterales;f__Campylobacteraceae;g__Campylobacter_B;s__Campylobacter_B fetus	Campylobacter fetus subsp. fetus	Campylobacterota	E
RS_GCF_900099065.1	Bacteria	d__Bacteria;p__Campylobacterota;c__Campylobacteria;o__Campylobacterales;f__Helicobacteraceae;g__Helicobacter_E;s__Helicobacter_E suis	Helicobacter suis HS1	Campylobacterota	N/A
RS_GCF_900101285.1	Bacteria	d__Bacteria;p__Campylobacterota;c__Desulfurellia;o__Desulfurellales;f__Desulfurellaceae;g__Desulfurella;s__Desulfurella multipotens	Desulfurella multipotens	Campylobacterota	N/A
RS_GCF_900115615.1	Bacteria	d__Bacteria;p__Campylobacterota;c__Campylobacteria;o__Campylobacterales;f__Hydrogenimonadaceae;g__Hydrogenimonas;s__Hydrogenimonas thermophila	Hydrogenimonas thermophila	Campylobacterota	N/A
RS_GCF_900116585.1	Bacteria	d__Bacteria;p__Campylobacterota;c__Campylobacteria;o__Campylobacterales;f__Campylobacteraceae;g__Campylobacter_C;s__Campylobacter_C hyointestinalis	Campylobacter hyointestinalis	Campylobacterota	E
RS_GCF_900149805.1	Bacteria	d__Bacteria;p__Campylobacterota;c__Campylobacteria;o__Campylobacterales;f__Helicobacteraceae;g__Helicobacter;s__Helicobacter pylori_BU	Helicobacter pylori	Campylobacterota	N/A
RS_GCF_900168035.1	Bacteria	d__Bacteria;p__Campylobacterota;c__Campylobacteria;o__Campylobacterales;f__Arcobacteraceae;g__Arcobacter;s__Arcobacter marinus_A	Arcobacter marinus	Campylobacterota	N/A
RS_GCF_900176045.1	Bacteria	d__Bacteria;p__Campylobacterota;c__Campylobacteria;o__Campylobacterales;f__Nitratiruptoraceae;g__Nitratiruptor;s__Nitratiruptor tergarcus	Nitratiruptor tergarcus DSM 16512	Campylobacterota	N/A
RS_GCF_900176295.1	Bacteria	d__Bacteria;p__Campylobacterota;c__Campylobacteria;o__Campylobacterales;f__Campylobacteraceae;g__Campylobacter;s__Campylobacter helveticus	Campylobacter helveticus	Campylobacterota	N/A
RS_GCF_900187115.1	Bacteria	d__Bacteria;p__Campylobacterota;c__Campylobacteria;o__Campylobacterales;f__Arcobacteraceae;g__Arcobacter;s__Arcobacter butzleri	Arcobacter butzleri	Campylobacterota	N/A
GB_GCA_001873285.1	Bacteria	d__Bacteria;p__CG2-30-53-67;c__CG2-30-53-67;o__CG2-30-53-67;f__CG2-30-53-67;g__CG2-30-53-67;s__	Nitrospirae bacterium CG2_30_53_67	CG2-30-53-67	F
GB_GCA_002774505.1	Bacteria	d__Bacteria;p__CG2-30-53-67;c__CG2-30-53-67;o__CG2-30-53-67;f__CG2-30-53-67;g__CG2-30-53-67;s__	Nitrospirae bacterium CG08_land_8_20_14_0_20_52_24	CG2-30-53-67	F
GB_GCA_002781445.1	Bacteria	d__Bacteria;p__CG2-30-53-67;c__CG2-30-53-67;o__CG2-30-53-67;f__CG2-30-53-67;g__CG2-30-53-67;s__	Nitrospirae bacterium CG17_big_fil_post_rev_8_21_14_2_50_50_9	CG2-30-53-67	F
GB_GCA_002782115.1	Bacteria	d__Bacteria;p__CG2-30-53-67;c__CG2-30-53-67;o__CG2-30-53-67;f__CG2-30-53-67;g__CG2-30-53-67;s__	Nitrospirae bacterium CG_4_8_14_3_um_filter_50_41	CG2-30-53-67	F
GB_GCA_002783045.1	Bacteria	d__Bacteria;p__CG2-30-53-67;c__CG2-30-53-67;o__CG2-30-53-67;f__CG2-30-53-67;g__CG2-30-53-67;s__	Nitrospirae bacterium CG_4_10_14_3_um_filter_53_41	CG2-30-53-67	F
GB_GCA_002790805.1	Bacteria	d__Bacteria;p__CG2-30-53-67;c__CG2-30-53-67;o__CG2-30-53-67;f__CG2-30-53-67;g__CG2-30-53-67;s__	Nitrospirae bacterium CG_4_9_14_3_um_filter_53_35	CG2-30-53-67	F
GB_GCA_001873295.1	Bacteria	d__Bacteria;p__CG2-30-70-394;c__CG2-30-70-394;o__CG2-30-70-394;f__CG2-30-70-394;g__CG2-30-70-394;s__	Nitrospirae bacterium CG2_30_70_394	CG2-30-70-394	F
GB_GCA_002841685.1	Bacteria	d__Bacteria;p__CG03;c__CG03;o__CG03;f__CG03;g__CG03;s__	Elusimicrobia bacterium HGW-Elusimicrobia-2	CG03	N/A
GB_GCA_002782565.1	Bacteria	d__Bacteria;p__CG03;c__CG03;o__CG03;f__CG03;g__CG03;s__CG03 sp1	Elusimicrobia bacterium CG_4_8_14_3_um_filter_50_9	CG03	N/A
GB_GCA_002780705.1	Bacteria	d__Bacteria;p__CG03;c__CG03;o__CG03;f__CG03;g__CG03;s__CG03 sp1	Elusimicrobia bacterium CG03_land_8_20_14_0_80_50_18	CG03	N/A
GB_GCA_002779055.1	Bacteria	d__Bacteria;p__CG03;c__CG03;o__CG03;f__CG03;g__0-14-0-20-44-26;s__	Elusimicrobia bacterium CG08_land_8_20_14_0_20_44_26	CG03	N/A
GB_GCA_000018565.1	Bacteria	d__Bacteria;p__Chloroflexota;c__Chloroflexia;o__Chloroflexales;f__Herpetosiphonaceae;g__Herpetosiphon;s__Herpetosiphon aurantiacus	Herpetosiphon aurantiacus DSM 785	Chloroflexota	AC
GB_GCA_001005265.1	Bacteria	d__Bacteria;p__Chloroflexota;c__Dehalococcoidia;o__Dehalococcoidales;f__Dehalococcoidaceae;g__Dehalogenimonas;s__	Dehalogenimonas sp. WBC-2	Chloroflexota	E
GB_GCA_001303545.1	Bacteria	d__Bacteria;p__Chloroflexota;c__Dehalococcoidia;o__SM23-28-2;f__SM23-28-2;g__SM23-28-2;s__	Dehalococcoidia bacterium SM23_28_2	Chloroflexota	N/A
GB_GCA_001399705.1	Bacteria	d__Bacteria;p__Chloroflexota;c__Chloroflexia;o__Chloroflexales;f__Roseiflexaceae;g__Kouleothrix;s__Kouleothrix aurantiaca	Kouleothrix aurantiaca	Chloroflexota	CE
GB_GCA_001443375.1	Bacteria	d__Bacteria;p__Chloroflexota;c__Ellin6529;o__CSP1-4;f__CSP1-4;g__CSP1-4;s__	Chloroflexi bacterium CSP1-4	Chloroflexota	AC
GB_GCA_001508595.1	Bacteria	d__Bacteria;p__Chloroflexota;c__Anaerolineae;o__Anaerolineales;f__Anaerolineaceae;g__Brevefilum;s__Brevefilum sp1	Anaerolineaceae bacterium 46_22	Chloroflexota	C
GB_GCA_001567085.1	Bacteria	d__Bacteria;p__Chloroflexota;c__Anaerolineae;o__SBR1031;f__A4b;g__OLB15;s__	Chloroflexi bacterium OLB15	Chloroflexota	AC
GB_GCA_001567105.1	Bacteria	d__Bacteria;p__Chloroflexota;c__Anaerolineae;o__Anaerolineales;f__envOPS12;g__OLB14;s__	Chloroflexi bacterium OLB14	Chloroflexota	C
GB_GCA_001567485.1	Bacteria	d__Bacteria;p__Chloroflexota;c__Anaerolineae;o__SBR1031;f__A4b;g__OLB13;s__	Chloroflexi bacterium OLB13	Chloroflexota	AC
GB_GCA_001794945.1	Bacteria	d__Bacteria;p__Chloroflexota;c__Ellin6529;o__CSP1-4;f__CSP1-4;g__GWC2-73-18;s__	Chloroflexi bacterium GWC2_73_18	Chloroflexota	AC
GB_GCA_001794965.1	Bacteria	d__Bacteria;p__Chloroflexota;c__Anaerolineae;o__Anaerolineales;f__envOPS12;g__UBA12087;s__UBA12087 sp1	Chloroflexi bacterium GWD2_49_16	Chloroflexota	C
GB_GCA_001795035.1	Bacteria	d__Bacteria;p__Chloroflexota;c__Dehalococcoidia;o__UBA2777;f__RBG-13-53-26;g__RBG-13-53-26;s__	Chloroflexi bacterium RBG_13_53_26	Chloroflexota	N/A
GB_GCA_001795115.1	Bacteria	d__Bacteria;p__Chloroflexota;c__Anaerolineae;o__Anaerolineales;f__COMBO-62-14;g__RBG-16-48-8;s__	Chloroflexi bacterium RBG_16_48_8	Chloroflexota	AC
GB_GCA_001795165.1	Bacteria	d__Bacteria;p__Chloroflexota;c__Anaerolineae;o__Anaerolineales;f__UBA4823;g__RBG-16-57-11;s__	Chloroflexi bacterium RBG_16_57_11	Chloroflexota	CE
GB_GCA_001795235.1	Bacteria	d__Bacteria;p__Chloroflexota;c__Dehalococcoidia;o__SM23-28-2;f__SM23-28-2;g__RBG-16-64-32;s__	Chloroflexi bacterium RBG_16_64_32	Chloroflexota	N/A
GB_GCA_001795245.1	Bacteria	d__Bacteria;p__Chloroflexota;c__Ellin6529;o__CSP1-4;f__CSP1-4;g__UBA5189;s__	Chloroflexi bacterium RBG_16_70_13	Chloroflexota	CE
GB_GCA_001795315.1	Bacteria	d__Bacteria;p__Chloroflexota;c__Dehalococcoidia;o__GIF9;f__UBA5620;g__9FT-COMBO-48-23;s__	Chloroflexi bacterium RBG_19FT_COMBO_48_23	Chloroflexota	N/A
GB_GCA_001795335.1	Bacteria	d__Bacteria;p__Chloroflexota;c__Anaerolineae;o__Anaerolineales;f__UBA4823;g__9FT-COMBO-55-16;s__	Chloroflexi bacterium RBG_19FT_COMBO_55_16	Chloroflexota	N/A
GB_GCA_001795345.1	Bacteria	d__Bacteria;p__Chloroflexota;c__Ellin6529;o__P2-11E;f__P2-11E;g__GWC2-70-10;s__GWC2-70-10 sp1	Chloroflexi bacterium RIFCSPLOWO2_02_FULL_71_16	Chloroflexota	N/A
GB_GCA_001796335.1	Bacteria	d__Bacteria;p__Chloroflexota;c__Anaerolineae;o__Anaerolineales;f__envOPS12;g__UBA12087;s__UBA12087 sp1	Chloroflexi bacterium GWB2_49_20	Chloroflexota	C
GB_GCA_001796355.1	Bacteria	d__Bacteria;p__Chloroflexota;c__Anaerolineae;o__Anaerolineales;f__Anaerolineaceae;g__Bellilinea;s__	Chloroflexi bacterium GWB2_54_36	Chloroflexota	C
GB_GCA_001796395.1	Bacteria	d__Bacteria;p__Chloroflexota;c__Ellin6529;o__P2-11E;f__P2-11E;g__GWC2-70-10;s__GWC2-70-10 sp1	Chloroflexi bacterium GWC2_70_10	Chloroflexota	N/A
GB_GCA_001796495.1	Bacteria	d__Bacteria;p__Chloroflexota;c__Dehalococcoidia;o__Dehalococcoidales;f__RBG-16-60-22;g__RBG-13-51-18;s__	Chloroflexi bacterium RBG_13_51_18	Chloroflexota	N/A
GB_GCA_001796515.1	Bacteria	d__Bacteria;p__Chloroflexota;c__Dehalococcoidia;o__GIF9;f__AB-539-J10;g__RBG-13-51-36;s__	Chloroflexi bacterium RBG_13_51_36	Chloroflexota	N/A
GB_GCA_001796785.1	Bacteria	d__Bacteria;p__Chloroflexota;c__Anaerolineae;o__Anaerolineales;f__envOPS12;g__RBG-16-51-16;s__	Chloroflexi bacterium RBG_16_51_16	Chloroflexota	C
GB_GCA_001796865.1	Bacteria	d__Bacteria;p__Chloroflexota;c__Dehalococcoidia;o__Dehalococcoidales;f__RBG-16-60-22;g__RBG-16-56-11;s__	Chloroflexi bacterium RBG_16_56_11	Chloroflexota	N/A
GB_GCA_001796935.1	Bacteria	d__Bacteria;p__Chloroflexota;c__Dehalococcoidia;o__Dehalococcoidales;f__RBG-16-60-22;g__RBG-16-60-22;s__	Chloroflexi bacterium RBG_16_60_22	Chloroflexota	N/A
GB_GCA_001796945.1	Bacteria	d__Bacteria;p__Chloroflexota;c__Anaerolineae;o__Anaerolineales;f__UBA6663;g__RBG-16-63-12;s__	Chloroflexi bacterium RBG_16_63_12	Chloroflexota	C
GB_GCA_001796965.1	Bacteria	d__Bacteria;p__Chloroflexota;c__Anaerolineae;o__Anaerolineales;f__RBG-16-64-43;g__RBG-16-64-43;s__	Chloroflexi bacterium RBG_16_64_43	Chloroflexota	C
GB_GCA_001796995.1	Bacteria	d__Bacteria;p__Chloroflexota;c__Dehalococcoidia;o__SM23-28-2;f__RBG-16-68-14;g__RBG-16-68-14;s__	Chloroflexi bacterium RBG_16_68_14	Chloroflexota	N/A
GB_GCA_001797015.1	Bacteria	d__Bacteria;p__Chloroflexota;c__Ellin6529;o__CSP1-4;f__CSP1-4;g__RBG-16-69-14;s__	Chloroflexi bacterium RBG_16_69_14	Chloroflexota	N/A
GB_GCA_001797035.1	Bacteria	d__Bacteria;p__Chloroflexota;c__Ellin6529;o__CSP1-4;f__CSP1-4;g__RBG-16-72-14;s__	Chloroflexi bacterium RBG_16_72_14	Chloroflexota	AC
GB_GCA_001797105.1	Bacteria	d__Bacteria;p__Chloroflexota;c__Anaerolineae;o__Anaerolineales;f__COMBO-62-14;g__9FT-COMBO-62-14;s__	Chloroflexi bacterium RBG_19FT_COMBO_62_14	Chloroflexota	AC
GB_GCA_001797125.1	Bacteria	d__Bacteria;p__Chloroflexota;c__Ellin6529;o__P2-11E;f__P2-11E;g__GWC2-70-10;s__	Chloroflexi bacterium RIFCSPLOWO2_12_FULL_71_12	Chloroflexota	N/A
GB_GCA_001871755.1	Bacteria	d__Bacteria;p__Chloroflexota;c__Anaerolineae;o__CG2-30-64-16;f__CG2-30-64-16;g__CG2-30-64-16;s__	Anaerolineae bacterium CG2_30_64_16	Chloroflexota	AC
GB_GCA_001872165.1	Bacteria	d__Bacteria;p__Chloroflexota;c__Anaerolineae;o__Anaerolineales;f__envOPS12;g__CG2-30-58-95;s__	Anaerolineae bacterium CG2_30_58_95	Chloroflexota	N/A
GB_GCA_001872455.1	Bacteria	d__Bacteria;p__Chloroflexota;c__Anaerolineae;o__Anaerolineales;f__envOPS12;g__UBA8950;s__	Anaerolineae bacterium CG2_30_57_67	Chloroflexota	E
GB_GCA_001872925.1	Bacteria	d__Bacteria;p__Chloroflexota;c__Dehalococcoidia;o__GIF9;f__AB-539-J10;g__CG2-30-46-19;s__CG2-30-46-19 sp1	Dehalococcoidia bacterium CG2_30_46_19	Chloroflexota	N/A
GB_GCA_001873005.1	Bacteria	d__Bacteria;p__Chloroflexota;c__Dehalococcoidia;o__GIF9;f__AB-539-J10;g__CG2-30-46-9;s__	Dehalococcoidia bacterium CG2_30_46_9	Chloroflexota	N/A
GB_GCA_001898225.1	Bacteria	d__Bacteria;p__Chloroflexota;c__Chloroflexia;o__54-19;f__54-19;g__54-19;s__	Chloroflexi bacterium 54-19	Chloroflexota	AE
GB_GCA_001899005.1	Bacteria	d__Bacteria;p__Chloroflexota;c__Anaerolineae;o__Anaerolineales;f__Anaerolineaceae;g__UBA6170;s__	Chloroflexi bacterium 44-23	Chloroflexota	CE
GB_GCA_001919995.1	Bacteria	d__Bacteria;p__Chloroflexota;c__Ktedonobacteria;o__Ktedonobacterales;f__Ktedonobacteraceae;g__UBA11361;s__UBA11361 sp3	Ktedonobacter sp. 13_1_20CM_4_53_11	Chloroflexota	A
GB_GCA_001920235.1	Bacteria	d__Bacteria;p__Chloroflexota;c__Ktedonobacteria;o__Ktedonobacterales;f__Ktedonobacteraceae;g__UBA11361;s__UBA11361 sp3	Ktedonobacter sp. 13_1_20CM_3_54_15	Chloroflexota	A
GB_GCA_001920645.1	Bacteria	d__Bacteria;p__Chloroflexota;c__Ellin6529;o__P2-11E;f__P2-11E;g__3-1-20CM-2-70-9;s__	Chloroflexi bacterium 13_1_20CM_2_70_9	Chloroflexota	N/A
GB_GCA_002050125.1	Bacteria	d__Bacteria;p__Chloroflexota;c__Anaerolineae;o__Anaerolineales;f__UBA4823;g__UTCFX2;s__	Anaerolineae bacterium UTCFX2	Chloroflexota	N/A
GB_GCA_002050195.1	Bacteria	d__Bacteria;p__Chloroflexota;c__Anaerolineae;o__Anaerolineales;f__envOPS12;g__UBA7227;s__	Anaerolineae bacterium UTCFX3	Chloroflexota	C
GB_GCA_002050275.1	Bacteria	d__Bacteria;p__Chloroflexota;c__Anaerolineae;o__Anaerolineales;f__envOPS12;g__UBA12294;s__	Anaerolineae bacterium UTCFX1	Chloroflexota	C
GB_GCA_002084875.1	Bacteria	d__Bacteria;p__Chloroflexota;c__Anaerolineae;o__4572-78;f__4572-78;g__4572-78;s__	Anaerolineaceae bacterium 4572_78	Chloroflexota	A
GB_GCA_002148365.1	Bacteria	d__Bacteria;p__Chloroflexota;c__Anaerolineae;o__Caldilineales;f__Caldilineaceae;g__Litorilinea;s__Litorilinea aerophila	Litorilinea aerophila	Chloroflexota	A
GB_GCA_002169035.1	Bacteria	d__Bacteria;p__Chloroflexota;c__Dehalococcoidia;o__UBA1151;f__TMED-70;g__TMED-70;s__TMED-70 sp1	Chloroflexi bacterium TMED230	Chloroflexota	N/A
GB_GCA_002171675.1	Bacteria	d__Bacteria;p__Chloroflexota;c__Dehalococcoidia;o__UBA1151;f__TMED-70;g__TMED-70;s__	Chloroflexi bacterium TMED70	Chloroflexota	N/A
GB_GCA_002401025.1	Bacteria	d__Bacteria;p__Chloroflexota;c__Dehalococcoidia;o__SAR202;f__UBA11138;g__UBA1123;s__	Dehalococcoidia bacterium	Chloroflexota	E
GB_GCA_002401285.1	Bacteria	d__Bacteria;p__Chloroflexota;c__Dehalococcoidia;o__UBA3495;f__UBA3495;g__UBA11650;s__	SAR202 cluster bacterium	Chloroflexota	A
GB_GCA_002685815.1	Bacteria	d__Bacteria;p__Chloroflexota;c__Dehalococcoidia;o__Dehalococcoidales;f__UBA2162;g__GCA-2685815;s__	Dehalococcoidales bacterium	Chloroflexota	N/A
GB_GCA_002688105.1	Bacteria	d__Bacteria;p__Chloroflexota;c__Dehalococcoidia;o__Dehalococcoidales;f__UBA5760;g__GCA-2688105;s__	Dehalococcoidales bacterium	Chloroflexota	N/A
GB_GCA_002688435.1	Bacteria	d__Bacteria;p__Chloroflexota;c__Dehalococcoidia;o__Dehalococcoidales;f__RBG-16-60-22;g__GCA-2688435;s__	Dehalococcoidales bacterium	Chloroflexota	N/A
GB_GCA_002694895.1	Bacteria	d__Bacteria;p__Chloroflexota;c__Dehalococcoidia;o__SAR202;f__GCA-002694895;g__GCA-002694895;s__	Chloroflexi bacterium	Chloroflexota	N/A
GB_GCA_002695315.1	Bacteria	d__Bacteria;p__Chloroflexota;c__Dehalococcoidia;o__UBA3495;f__UBA3495;g__UBA11650;s__UBA11650 sp1	Chloroflexi bacterium	Chloroflexota	A
GB_GCA_002696265.1	Bacteria	d__Bacteria;p__Chloroflexota;c__Dehalococcoidia;o__SAR202;f__UBA826;g__UBA6953;s__	Chloroflexi bacterium	Chloroflexota	N/A
GB_GCA_002696685.1	Bacteria	d__Bacteria;p__Chloroflexota;c__Dehalococcoidia;o__SAR202;f__UBA826;g__GCA-002712965;s__GCA-002712965 sp1	Chloroflexi bacterium	Chloroflexota	N/A
GB_GCA_002697005.1	Bacteria	d__Bacteria;p__Chloroflexota;c__Dehalococcoidia;o__UBA3495;f__UBA3495;g__UBA9611;s__	Chloroflexi bacterium	Chloroflexota	N/A
GB_GCA_002698265.1	Bacteria	d__Bacteria;p__Chloroflexota;c__Dehalococcoidia;o__UBA3495;f__UBA3495;g__UBA9611;s__	Chloroflexi bacterium	Chloroflexota	N/A
GB_GCA_002699125.1	Bacteria	d__Bacteria;p__Chloroflexota;c__Anaerolineae;o__Promineofilales;f__Promineofilaceae;g__GCA-2699125;s__	Anaerolineaceae bacterium	Chloroflexota	AC
GB_GCA_002699165.1	Bacteria	d__Bacteria;p__Chloroflexota;c__Dehalococcoidia;o__UBA1151;f__TMED-70;g__TMED-70;s__TMED-70 sp1	Chloroflexi bacterium	Chloroflexota	N/A
GB_GCA_002699485.1	Bacteria	d__Bacteria;p__Chloroflexota;c__Dehalococcoidia;o__SAR202;f__UBA2962;g__UBA2962;s__	Chloroflexi bacterium	Chloroflexota	N/A
GB_GCA_002699585.1	Bacteria	d__Bacteria;p__Chloroflexota;c__Anaerolineae;o__SBR1031;f__A4b;g__GCA-2699585;s__	Anaerolineaceae bacterium	Chloroflexota	AC
GB_GCA_002700125.1	Bacteria	d__Bacteria;p__Chloroflexota;c__Dehalococcoidia;o__UBA1151;f__TMED-70;g__GCA-002700125;s__	Dehalococcoidia bacterium	Chloroflexota	N/A
GB_GCA_002701495.1	Bacteria	d__Bacteria;p__Chloroflexota;c__Dehalococcoidia;o__UBA1151;f__TMED-70;g__TMED-70;s__	Chloroflexi bacterium	Chloroflexota	N/A
GB_GCA_002701625.1	Bacteria	d__Bacteria;p__Chloroflexota;c__Dehalococcoidia;o__UBA2979;f__UBA2979;g__UBA2979;s__	Chloroflexi bacterium	Chloroflexota	N/A
GB_GCA_002702065.1	Bacteria	d__Bacteria;p__Chloroflexota;c__Anaerolineae;o__SBR1031;f__A4b;g__GCA-2702065;s__	Anaerolineaceae bacterium	Chloroflexota	AC
GB_GCA_002702705.1	Bacteria	d__Bacteria;p__Chloroflexota;c__Anaerolineae;o__Anaerolineales;f__Anaerolineaceae;g__UBA6170;s__	Anaerolineaceae bacterium	Chloroflexota	CE
GB_GCA_002702865.1	Bacteria	d__Bacteria;p__Chloroflexota;c__Dehalococcoidia;o__SAR202;f__UBA826;g__UBA826;s__	Dehalococcoidia bacterium	Chloroflexota	N/A
GB_GCA_002702975.1	Bacteria	d__Bacteria;p__Chloroflexota;c__Dehalococcoidia;o__UBA1151;f__TMED-70;g__GCA-002700125;s__	Chloroflexi bacterium	Chloroflexota	N/A
GB_GCA_002703265.1	Bacteria	d__Bacteria;p__Chloroflexota;c__Dehalococcoidia;o__UBA1151;f__TMED-70;g__TMED-70;s__	Chloroflexi bacterium	Chloroflexota	N/A
GB_GCA_002707185.1	Bacteria	d__Bacteria;p__Chloroflexota;c__Dehalococcoidia;o__UBA3495;f__UBA3495;g__GCA-2707185;s__	Chloroflexi bacterium	Chloroflexota	N/A
GB_GCA_002707835.1	Bacteria	d__Bacteria;p__Chloroflexota;c__Dehalococcoidia;o__UBA2979;f__UBA2979;g__UBA6955;s__UBA6955 sp1	Chloroflexi bacterium	Chloroflexota	N/A
GB_GCA_002707955.1	Bacteria	d__Bacteria;p__Chloroflexota;c__Dehalococcoidia;o__SAR202;f__UBA826;g__UBA6953;s__	Chloroflexi bacterium	Chloroflexota	N/A
GB_GCA_002708065.1	Bacteria	d__Bacteria;p__Chloroflexota;c__Dehalococcoidia;o__SAR202;f__UBA826;g__UBA11795;s__UBA11795 sp1	Chloroflexi bacterium	Chloroflexota	N/A
GB_GCA_002708145.1	Bacteria	d__Bacteria;p__Chloroflexota;c__Dehalococcoidia;o__UBA1151;f__bin127;g__GCA-002708145;s__	Chloroflexi bacterium	Chloroflexota	N/A
GB_GCA_002708395.1	Bacteria	d__Bacteria;p__Chloroflexota;c__Dehalococcoidia;o__UBA3495;f__UBA3495;g__UBA11650;s__UBA11650 sp1	Dehalococcoidia bacterium	Chloroflexota	A
GB_GCA_002708495.1	Bacteria	d__Bacteria;p__Chloroflexota;c__Dehalococcoidia;o__SAR202;f__UBA826;g__UBA11996;s__	Dehalococcoidia bacterium	Chloroflexota	N/A
GB_GCA_002710135.1	Bacteria	d__Bacteria;p__Chloroflexota;c__Dehalococcoidia;o__UBA1151;f__TMED-70;g__TMED-70;s__	Dehalococcoidia bacterium	Chloroflexota	N/A
GB_GCA_002710215.1	Bacteria	d__Bacteria;p__Chloroflexota;c__Dehalococcoidia;o__UBA3495;f__UBA3495;g__UBA11650;s__	Chloroflexi bacterium	Chloroflexota	AE
GB_GCA_002710885.1	Bacteria	d__Bacteria;p__Chloroflexota;c__Dehalococcoidia;o__SAR202;f__UBA11138;g__UBA1123;s__	Chloroflexi bacterium	Chloroflexota	A
GB_GCA_002710905.1	Bacteria	d__Bacteria;p__Chloroflexota;c__Dehalococcoidia;o__UBA2979;f__GCA-002718395;g__GCA-002718395;s__	Chloroflexi bacterium	Chloroflexota	N/A
GB_GCA_002711005.1	Bacteria	d__Bacteria;p__Chloroflexota;c__Dehalococcoidia;o__SAR202;f__GCA-002694895;g__GCA-002694895;s__	Chloroflexi bacterium	Chloroflexota	N/A
GB_GCA_002711865.1	Bacteria	d__Bacteria;p__Chloroflexota;c__Dehalococcoidia;o__UBA3495;f__UBA3495;g__UBA9611;s__	Chloroflexi bacterium	Chloroflexota	N/A
GB_GCA_002711965.1	Bacteria	d__Bacteria;p__Chloroflexota;c__Dehalococcoidia;o__UBA1151;f__TMED-70;g__TMED-70;s__TMED-70 sp2	Chloroflexi bacterium	Chloroflexota	N/A
GB_GCA_002712125.1	Bacteria	d__Bacteria;p__Chloroflexota;c__Dehalococcoidia;o__UBA1151;f__bin127;g__GCA-002708145;s__	Chloroflexi bacterium	Chloroflexota	N/A
GB_GCA_002712585.1	Bacteria	d__Bacteria;p__Chloroflexota;c__Dehalococcoidia;o__UBA3495;f__GCA-2712585;g__GCA-2712585;s__	Dehalococcoidia bacterium	Chloroflexota	N/A
GB_GCA_002712965.1	Bacteria	d__Bacteria;p__Chloroflexota;c__Dehalococcoidia;o__SAR202;f__UBA826;g__GCA-002712965;s__GCA-002712965 sp1	Chloroflexi bacterium	Chloroflexota	N/A
GB_GCA_002713775.1	Bacteria	d__Bacteria;p__Chloroflexota;c__Dehalococcoidia;o__UBA2963;f__UBA2963;g__UBA2963;s__	Chloroflexi bacterium	Chloroflexota	N/A
GB_GCA_002714085.1	Bacteria	d__Bacteria;p__Chloroflexota;c__Dehalococcoidia;o__UBA1151;f__bin127;g__GCA-002725925;s__	Chloroflexi bacterium	Chloroflexota	N/A
GB_GCA_002714425.1	Bacteria	d__Bacteria;p__Chloroflexota;c__Dehalococcoidia;o__UBA1151;f__bin127;g__GCA-002708145;s__	Chloroflexi bacterium	Chloroflexota	N/A
GB_GCA_002715665.1	Bacteria	d__Bacteria;p__Chloroflexota;c__Dehalococcoidia;o__SAR202;f__GCA-002694895;g__GCA-002694895;s__	Chloroflexi bacterium	Chloroflexota	N/A
GB_GCA_002715705.1	Bacteria	d__Bacteria;p__Chloroflexota;c__Dehalococcoidia;o__SAR202;f__UBA826;g__UBA6953;s__	Chloroflexi bacterium	Chloroflexota	N/A
GB_GCA_002716405.1	Bacteria	d__Bacteria;p__Chloroflexota;c__Dehalococcoidia;o__UBA2979;f__UBA2979;g__UBA6955;s__	Chloroflexi bacterium	Chloroflexota	N/A
GB_GCA_002716605.1	Bacteria	d__Bacteria;p__Chloroflexota;c__UBA2235;o__UBA11872;f__UBA11872;g__UBA11872;s__	Chloroflexi bacterium	Chloroflexota	N/A
GB_GCA_002716675.1	Bacteria	d__Bacteria;p__Chloroflexota;c__Anaerolineae;o__Anaerolineales;f__UBA11657;g__UBA1136;s__UBA1136 sp2	Chloroflexi bacterium	Chloroflexota	N/A
GB_GCA_002717385.1	Bacteria	d__Bacteria;p__Chloroflexota;c__Dehalococcoidia;o__UBA1151;f__bin127;g__GCA-2717385;s__	Chloroflexi bacterium	Chloroflexota	N/A
GB_GCA_002717465.1	Bacteria	d__Bacteria;p__Chloroflexota;c__Dehalococcoidia;o__SAR202;f__UBA826;g__GCA-2717465;s__	Chloroflexi bacterium	Chloroflexota	N/A
GB_GCA_002717565.1	Bacteria	d__Bacteria;p__Chloroflexota;c__Dehalococcoidia;o__GCA-2717565;f__GCA-2717565;g__GCA-2717565;s__	Chloroflexi bacterium	Chloroflexota	N/A
GB_GCA_002717725.1	Bacteria	d__Bacteria;p__Chloroflexota;c__Dehalococcoidia;o__SAR202;f__UBA6927;g__UBA6927;s__	Chloroflexi bacterium	Chloroflexota	N/A
GB_GCA_002717805.1	Bacteria	d__Bacteria;p__Chloroflexota;c__Dehalococcoidia;o__UBA2985;f__UBA2985;g__UBA2985;s__UBA2985 sp1	Chloroflexi bacterium	Chloroflexota	N/A
GB_GCA_002717925.1	Bacteria	d__Bacteria;p__Chloroflexota;c__Dehalococcoidia;o__UBA1127;f__GCA-2717925;g__GCA-2717925;s__	Chloroflexi bacterium	Chloroflexota	N/A
GB_GCA_002718095.1	Bacteria	d__Bacteria;p__Chloroflexota;c__Dehalococcoidia;o__SAR202;f__UBA826;g__UBA826;s__	Chloroflexi bacterium	Chloroflexota	N/A
GB_GCA_002718395.1	Bacteria	d__Bacteria;p__Chloroflexota;c__Dehalococcoidia;o__UBA2979;f__GCA-002718395;g__GCA-002718395;s__	Chloroflexi bacterium	Chloroflexota	N/A
GB_GCA_002718415.1	Bacteria	d__Bacteria;p__Chloroflexota;c__Dehalococcoidia;o__UBA1151;f__bin127;g__GCA-2718415;s__	Chloroflexi bacterium	Chloroflexota	N/A
GB_GCA_002718455.1	Bacteria	d__Bacteria;p__Chloroflexota;c__Dehalococcoidia;o__UBA1151;f__TMED-70;g__GCA-2718455;s__	Chloroflexi bacterium	Chloroflexota	N/A
GB_GCA_002719295.1	Bacteria	d__Bacteria;p__Chloroflexota;c__Dehalococcoidia;o__UBA1151;f__TMED-70;g__TMED-70;s__TMED-70 sp2	Chloroflexi bacterium	Chloroflexota	N/A
GB_GCA_002719425.1	Bacteria	d__Bacteria;p__Chloroflexota;c__Dehalococcoidia;o__UBA1151;f__TMED-70;g__TMED-70;s__	Chloroflexi bacterium	Chloroflexota	N/A
GB_GCA_002719675.1	Bacteria	d__Bacteria;p__Chloroflexota;c__Dehalococcoidia;o__SAR202;f__GCA-2719675;g__GCA-2719675;s__	Chloroflexi bacterium	Chloroflexota	N/A
GB_GCA_002719775.1	Bacteria	d__Bacteria;p__Chloroflexota;c__Dehalococcoidia;o__UBA2963;f__GCA-2719775;g__GCA-2719775;s__	Chloroflexi bacterium	Chloroflexota	N/A
GB_GCA_002720365.1	Bacteria	d__Bacteria;p__Chloroflexota;c__Dehalococcoidia;o__UBA2979;f__UBA2979;g__UBA2979;s__UBA2979 sp1	Chloroflexi bacterium	Chloroflexota	N/A
GB_GCA_002721445.1	Bacteria	d__Bacteria;p__Chloroflexota;c__Dehalococcoidia;o__SAR202;f__GCA-002723415;g__GCA-002723415;s__	Chloroflexi bacterium	Chloroflexota	E
GB_GCA_002721615.1	Bacteria	d__Bacteria;p__Chloroflexota;c__Dehalococcoidia;o__UBA1151;f__TMED-70;g__GCA-2721615;s__	Chloroflexi bacterium	Chloroflexota	N/A
GB_GCA_002721675.1	Bacteria	d__Bacteria;p__Chloroflexota;c__Dehalococcoidia;o__UBA1151;f__TMED-70;g__GCA-002700125;s__	Chloroflexi bacterium	Chloroflexota	N/A
GB_GCA_002721875.1	Bacteria	d__Bacteria;p__Chloroflexota;c__Dehalococcoidia;o__UBA1151;f__TMED-70;g__TMED-70;s__	Chloroflexi bacterium	Chloroflexota	N/A
GB_GCA_002721995.1	Bacteria	d__Bacteria;p__Chloroflexota;c__Dehalococcoidia;o__UBA3495;f__UBA3495;g__UBA9611;s__UBA9611 sp1	Chloroflexi bacterium	Chloroflexota	N/A
GB_GCA_002722155.1	Bacteria	d__Bacteria;p__Chloroflexota;c__Dehalococcoidia;o__SAR202;f__UBA826;g__UBA11996;s__	Chloroflexi bacterium	Chloroflexota	N/A
GB_GCA_002722235.1	Bacteria	d__Bacteria;p__Chloroflexota;c__Dehalococcoidia;o__UBA2963;f__UBA2963;g__UBA2963;s__UBA2963 sp2	Chloroflexi bacterium	Chloroflexota	N/A
GB_GCA_002722455.1	Bacteria	d__Bacteria;p__Chloroflexota;c__Dehalococcoidia;o__SAR202;f__GCA-2722455;g__GCA-2722455;s__	Chloroflexi bacterium	Chloroflexota	A
GB_GCA_002723125.1	Bacteria	d__Bacteria;p__Chloroflexota;c__Dehalococcoidia;o__UBA3495;f__UBA2588;g__UBA2588;s__	Chloroflexi bacterium	Chloroflexota	N/A
GB_GCA_002723375.1	Bacteria	d__Bacteria;p__Chloroflexota;c__Dehalococcoidia;o__UBA1151;f__TMED-70;g__GCA-002700125;s__	Dehalococcoidia bacterium	Chloroflexota	N/A
GB_GCA_002723415.1	Bacteria	d__Bacteria;p__Chloroflexota;c__Dehalococcoidia;o__SAR202;f__GCA-002723415;g__GCA-002723415;s__	Chloroflexi bacterium	Chloroflexota	N/A
GB_GCA_002724335.1	Bacteria	d__Bacteria;p__Chloroflexota;c__Dehalococcoidia;o__UBA3495;f__UBA3495;g__UBA9611;s__	Chloroflexi bacterium	Chloroflexota	N/A
GB_GCA_002724585.1	Bacteria	d__Bacteria;p__Chloroflexota;c__Dehalococcoidia;o__UBA3495;f__UBA3495;g__UBA3495;s__	Dehalococcoidia bacterium	Chloroflexota	N/A
GB_GCA_002725155.1	Bacteria	d__Bacteria;p__Chloroflexota;c__Dehalococcoidia;o__UBA1151;f__TMED-70;g__TMED-70;s__TMED-70 sp1	Chloroflexi bacterium	Chloroflexota	C
GB_GCA_002725365.1	Bacteria	d__Bacteria;p__Chloroflexota;c__Dehalococcoidia;o__UBA2979;f__UBA2979;g__UBA2979;s__	Chloroflexi bacterium	Chloroflexota	N/A
GB_GCA_002725925.1	Bacteria	d__Bacteria;p__Chloroflexota;c__Dehalococcoidia;o__UBA1151;f__bin127;g__GCA-002725925;s__	Chloroflexi bacterium	Chloroflexota	N/A
GB_GCA_002726035.1	Bacteria	d__Bacteria;p__Chloroflexota;c__Dehalococcoidia;o__UBA1151;f__bin127;g__UBA1328;s__	Chloroflexi bacterium	Chloroflexota	N/A
GB_GCA_002727295.1	Bacteria	d__Bacteria;p__Chloroflexota;c__Anaerolineae;o__Anaerolineales;f__UBA11657;g__UBA1136;s__UBA1136 sp1	Anaerolineaceae bacterium	Chloroflexota	N/A
GB_GCA_002727435.1	Bacteria	d__Bacteria;p__Chloroflexota;c__Dehalococcoidia;o__UBA1151;f__TMED-70;g__GCA-002700125;s__	Chloroflexi bacterium	Chloroflexota	N/A
GB_GCA_002728115.1	Bacteria	d__Bacteria;p__Chloroflexota;c__Dehalococcoidia;o__SAR202;f__UBA2962;g__UBA2962;s__	Dehalococcoidia bacterium	Chloroflexota	N/A
GB_GCA_002728195.1	Bacteria	d__Bacteria;p__Chloroflexota;c__Dehalococcoidia;o__SAR202;f__UBA826;g__UBA11996;s__	Chloroflexi bacterium	Chloroflexota	N/A
GB_GCA_002728525.1	Bacteria	d__Bacteria;p__Chloroflexota;c__Dehalococcoidia;o__SAR202;f__UBA826;g__UBA6953;s__	Chloroflexi bacterium	Chloroflexota	N/A
GB_GCA_002728715.1	Bacteria	d__Bacteria;p__Chloroflexota;c__Dehalococcoidia;o__UBA1151;f__bin127;g__GCA-002708145;s__	Dehalococcoidia bacterium	Chloroflexota	N/A
GB_GCA_002729045.1	Bacteria	d__Bacteria;p__Chloroflexota;c__Dehalococcoidia;o__SAR202;f__UBA826;g__UBA826;s__	Chloroflexi bacterium	Chloroflexota	N/A
GB_GCA_002730395.1	Bacteria	d__Bacteria;p__Chloroflexota;c__Dehalococcoidia;o__Dehalococcoidales;f__UBA2162;g__UBA2162;s__	Dehalococcoidales bacterium	Chloroflexota	N/A
GB_GCA_002730485.1	Bacteria	d__Bacteria;p__Chloroflexota;c__Dehalococcoidia;o__UBA3495;f__UBA3495;g__UBA9611;s__	Dehalococcoidia bacterium	Chloroflexota	ABCF
GB_GCA_002730555.1	Bacteria	d__Bacteria;p__Chloroflexota;c__Dehalococcoidia;o__UBA1151;f__UBA1151;g__GCA-2730555;s__	Chloroflexi bacterium	Chloroflexota	N/A
GB_GCA_002730795.1	Bacteria	d__Bacteria;p__Chloroflexota;c__Dehalococcoidia;o__UBA1151;f__bin127;g__GCA-2730795;s__	Chloroflexi bacterium	Chloroflexota	N/A
GB_GCA_002731075.1	Bacteria	d__Bacteria;p__Chloroflexota;c__Dehalococcoidia;o__UBA3495;f__UBA3495;g__UBA9611;s__	Chloroflexi bacterium	Chloroflexota	N/A
GB_GCA_002746355.1	Bacteria	d__Bacteria;p__Chloroflexota;c__Dehalococcoidia;o__UBA3495;f__UBA3495;g__UBA9611;s__	Dehalococcoidia bacterium	Chloroflexota	C
GB_GCA_002746795.1	Bacteria	d__Bacteria;p__Chloroflexota;c__Anaerolineae;o__Promineofilales;f__Promineofilaceae;g__GCA-2746795;s__	Chloroflexi bacterium	Chloroflexota	ACE
GB_GCA_002772325.1	Bacteria	d__Bacteria;p__Chloroflexota;c__Dehalococcoidia;o__GIF9;f__AB-539-J10;g__20-14-all-45-10;s__	Chloroflexi bacterium CG23_combo_of_CG06-09_8_20_14_all_45_10	Chloroflexota	N/A
GB_GCA_002779125.1	Bacteria	d__Bacteria;p__Chloroflexota;c__Dehalococcoidia;o__GIF9;f__AB-539-J10;g__CG2-30-46-9;s__	Chloroflexi bacterium CG08_land_8_20_14_0_20_45_12	Chloroflexota	N/A
GB_GCA_002781825.1	Bacteria	d__Bacteria;p__Chloroflexota;c__Dehalococcoidia;o__GIF9;f__AB-539-J10;g__CG2-30-46-19;s__	Chloroflexi bacterium CG15_BIG_FIL_POST_REV_8_21_14_020_46_15	Chloroflexota	N/A
GB_GCA_002783745.1	Bacteria	d__Bacteria;p__Chloroflexota;c__Dehalococcoidia;o__GIF9;f__AB-539-J10;g__CG2-30-46-9;s__	Chloroflexi bacterium CG_4_8_14_3_um_filter_45_15	Chloroflexota	N/A
GB_GCA_002789855.1	Bacteria	d__Bacteria;p__Chloroflexota;c__Dehalococcoidia;o__GIF9;f__AB-539-J10;g__CG2-30-46-9;s__	Chloroflexi bacterium CG_4_9_14_3_um_filter_45_9	Chloroflexota	N/A
GB_GCA_002791695.1	Bacteria	d__Bacteria;p__Chloroflexota;c__Dehalococcoidia;o__GIF9;f__AB-539-J10;g__CG2-30-46-19;s__CG2-30-46-19 sp1	Chloroflexi bacterium CG_4_10_14_0_8_um_filter_46_9	Chloroflexota	N/A
GB_GCA_002794505.1	Bacteria	d__Bacteria;p__Chloroflexota;c__Anaerolineae;o__SBR1031;f__A4b;g__GCA-2794505;s__	Chloroflexi bacterium	Chloroflexota	AC
GB_GCA_002794515.1	Bacteria	d__Bacteria;p__Chloroflexota;c__Anaerolineae;o__SBR1031;f__A4b;g__GCA-2794515;s__	Chloroflexi bacterium	Chloroflexota	A
GB_GCA_002794555.1	Bacteria	d__Bacteria;p__Chloroflexota;c__Anaerolineae;o__SBR1031;f__UBA2796;g__GCA-2794555;s__	Chloroflexi bacterium	Chloroflexota	AC
GB_GCA_002794595.1	Bacteria	d__Bacteria;p__Chloroflexota;c__Anaerolineae;o__SBR1031;f__A4b;g__GCA-2794595;s__	Chloroflexi bacterium	Chloroflexota	C
GB_GCA_002816355.1	Bacteria	d__Bacteria;p__Chloroflexota;c__Dehalococcoidia;o__UBA3495;f__UBA3495;g__UBA9611;s__	SAR202 cluster bacterium Io17-Chloro-G5	Chloroflexota	N/A
GB_GCA_002816455.1	Bacteria	d__Bacteria;p__Chloroflexota;c__Dehalococcoidia;o__UBA3495;f__UBA3495;g__UBA1141;s__	SAR202 cluster bacterium Io17-Chloro-G4	Chloroflexota	C
GB_GCA_002816575.1	Bacteria	d__Bacteria;p__Chloroflexota;c__Dehalococcoidia;o__UBA3495;f__UBA3495;g__UBA9611;s__	SAR202 cluster bacterium Casp-Chloro-G2	Chloroflexota	N/A
GB_GCA_002816585.1	Bacteria	d__Bacteria;p__Chloroflexota;c__Dehalococcoidia;o__UBA3495;f__UBA3495;g__UBA9611;s__	SAR202 cluster bacterium Io17-Chloro-G6	Chloroflexota	N/A
GB_GCA_002816705.1	Bacteria	d__Bacteria;p__Chloroflexota;c__Dehalococcoidia;o__SAR202;f__UBA11138;g__Casp-Chloro-G4;s__	SAR202 cluster bacterium Casp-Chloro-G4	Chloroflexota	A
GB_GCA_002816715.1	Bacteria	d__Bacteria;p__Chloroflexota;c__Dehalococcoidia;o__UBA3495;f__UBA3495;g__Casp-Chloro-G3;s__	SAR202 cluster bacterium Casp-Chloro-G3	Chloroflexota	N/A
GB_GCA_002816875.1	Bacteria	d__Bacteria;p__Chloroflexota;c__Dehalococcoidia;o__UBA3495;f__UBA3495;g__Io17-Chloro-G2;s__	SAR202 cluster bacterium Io17-Chloro-G2	Chloroflexota	N/A
GB_GCA_002817055.1	Bacteria	d__Bacteria;p__Chloroflexota;c__Dehalococcoidia;o__UBA3495;f__UBA3495;g__UBA1141;s__	SAR202 cluster bacterium Io17-Chloro-G7	Chloroflexota	C
GB_GCA_002817135.1	Bacteria	d__Bacteria;p__Chloroflexota;c__Dehalococcoidia;o__UBA3495;f__UBA3495;g__UBA9611;s__	SAR202 cluster bacterium Io17-Chloro-G8	Chloroflexota	N/A
GB_GCA_002840675.1	Bacteria	d__Bacteria;p__Chloroflexota;c__Dehalococcoidia;o__UBA2979;f__UBA2979;g__W-Chloroflexi-9;s__	Chloroflexi bacterium HGW-Chloroflexi-9	Chloroflexota	C
GB_GCA_002840685.1	Bacteria	d__Bacteria;p__Chloroflexota;c__Anaerolineae;o__Anaerolineales;f__envOPS12;g__UBA8950;s__	Chloroflexi bacterium HGW-Chloroflexi-6	Chloroflexota	C
GB_GCA_002840715.1	Bacteria	d__Bacteria;p__Chloroflexota;c__Anaerolineae;o__Anaerolineales;f__Anaerolineaceae;g__UBA8523;s__	Chloroflexi bacterium HGW-Chloroflexi-4	Chloroflexota	C
GB_GCA_002840735.1	Bacteria	d__Bacteria;p__Chloroflexota;c__Anaerolineae;o__Anaerolineales;f__Anaerolineaceae;g__UBA6170;s__UBA6170 sp1	Chloroflexi bacterium HGW-Chloroflexi-2	Chloroflexota	C
GB_GCA_002840755.1	Bacteria	d__Bacteria;p__Chloroflexota;c__Anaerolineae;o__Anaerolineales;f__Anaerolineaceae;g__UBA6170;s__	Chloroflexi bacterium HGW-Chloroflexi-10	Chloroflexota	C
GB_GCA_002841995.1	Bacteria	d__Bacteria;p__Chloroflexota;c__Anaerolineae;o__Anaerolineales;f__Anaerolineaceae;g__UBA6170;s__	Chloroflexi bacterium HGW-Chloroflexi-8	Chloroflexota	BC
GB_GCA_002842045.1	Bacteria	d__Bacteria;p__Chloroflexota;c__Anaerolineae;o__Anaerolineales;f__Anaerolineaceae;g__UBA6170;s__	Chloroflexi bacterium HGW-Chloroflexi-3	Chloroflexota	C
GB_GCA_002842085.1	Bacteria	d__Bacteria;p__Chloroflexota;c__Anaerolineae;o__CG2-30-64-16;f__CG2-30-64-16;g__CG2-30-64-16;s__	Chloroflexi bacterium HGW-Chloroflexi-1	Chloroflexota	AC
GB_GCA_002861625.1	Bacteria	d__Bacteria;p__Chloroflexota;c__Chloroflexia;o__Chloroflexales;f__Herpetosiphonaceae;g__GCA-2861625;s__	Chloroflexi bacterium	Chloroflexota	AC
RS_GCF_000009025.1	Bacteria	d__Bacteria;p__Chloroflexota;c__Dehalococcoidia;o__Dehalococcoidales;f__Dehalococcoidaceae;g__Dehalococcoides;s__Dehalococcoides mccartyi_B	Dehalococcoides mccartyi CBDB1	Chloroflexota	N/A
RS_GCF_000011905.1	Bacteria	d__Bacteria;p__Chloroflexota;c__Dehalococcoidia;o__Dehalococcoidales;f__Dehalococcoidaceae;g__Dehalococcoides;s__Dehalococcoides mccartyi	Dehalococcoides mccartyi 195	Chloroflexota	N/A
RS_GCF_000016665.1	Bacteria	d__Bacteria;p__Chloroflexota;c__Chloroflexia;o__Chloroflexales;f__Roseiflexaceae;g__Roseiflexus;s__	Roseiflexus sp. RS-1	Chloroflexota	AC
RS_GCF_000017805.1	Bacteria	d__Bacteria;p__Chloroflexota;c__Chloroflexia;o__Chloroflexales;f__Roseiflexaceae;g__Roseiflexus;s__Roseiflexus castenholzii	Roseiflexus castenholzii DSM 13941	Chloroflexota	ACE
RS_GCF_000018865.1	Bacteria	d__Bacteria;p__Chloroflexota;c__Chloroflexia;o__Chloroflexales;f__Chloroflexaceae;g__Chloroflexus;s__Chloroflexus aurantiacus	Chloroflexus aurantiacus J-10-fl	Chloroflexota	ACE
RS_GCF_000021685.1	Bacteria	d__Bacteria;p__Chloroflexota;c__Chloroflexia;o__Thermomicrobiales;f__Thermomicrobiaceae;g__Thermomicrobium;s__Thermomicrobium roseum	Thermomicrobium roseum DSM 5159	Chloroflexota	A
RS_GCF_000021945.1	Bacteria	d__Bacteria;p__Chloroflexota;c__Chloroflexia;o__Chloroflexales;f__Chloroflexaceae;g__Chloroflexus;s__Chloroflexus aggregans	Chloroflexus aggregans DSM 9485	Chloroflexota	ACE
RS_GCF_000022185.1	Bacteria	d__Bacteria;p__Chloroflexota;c__Chloroflexia;o__Chloroflexales;f__Chloroflexaceae;g__Chloroflexus;s__Chloroflexus aurantiacus	Chloroflexus sp. Y-400-fl	Chloroflexota	ACE
RS_GCF_000024985.1	Bacteria	d__Bacteria;p__Chloroflexota;c__Chloroflexia;o__Thermomicrobiales;f__Thermomicrobiaceae;g__Sphaerobacter;s__Sphaerobacter thermophilus	Sphaerobacter thermophilus DSM 20745	Chloroflexota	AC
RS_GCF_000025005.1	Bacteria	d__Bacteria;p__Chloroflexota;c__Chloroflexia;o__Thermobaculales;f__Thermobaculaceae;g__Thermobaculum;s__Thermobaculum terrenum	Thermobaculum terrenum ATCC BAA-798	Chloroflexota	AC
RS_GCF_000143165.1	Bacteria	d__Bacteria;p__Chloroflexota;c__Dehalococcoidia;o__Dehalococcoidales;f__Dehalococcoidaceae;g__Dehalogenimonas;s__Dehalogenimonas lykanthroporepellens	Dehalogenimonas lykanthroporepellens BL-DC-9	Chloroflexota	N/A
RS_GCF_000152145.1	Bacteria	d__Bacteria;p__Chloroflexota;c__Chloroflexia;o__Chloroflexales;f__Chloroflexaceae;g__Oscillochloris;s__Oscillochloris trichoides	Oscillochloris trichoides DG-6	Chloroflexota	AC
RS_GCF_000199675.1	Bacteria	d__Bacteria;p__Chloroflexota;c__Anaerolineae;o__Anaerolineales;f__Anaerolineaceae;g__Anaerolinea;s__Anaerolinea thermophila	Anaerolinea thermophila UNI-1	Chloroflexota	N/A
RS_GCF_000281175.1	Bacteria	d__Bacteria;p__Chloroflexota;c__Anaerolineae;o__Caldilineales;f__Caldilineaceae;g__Caldilinea;s__Caldilinea aerophila	Caldilinea aerophila DSM 14535 = NBRC 104270	Chloroflexota	AC
RS_GCF_000297255.1	Bacteria	d__Bacteria;p__Chloroflexota;c__Chloroflexia;o__Thermomicrobiales;f__Thermomicrobiaceae;g__Nitrolancea;s__Nitrolancea hollandica	Nitrolancea hollandica Lb	Chloroflexota	AC
RS_GCF_000516515.1	Bacteria	d__Bacteria;p__Chloroflexota;c__Chloroflexia;o__Chloroflexales;f__Chloroflexaceae;g__Chloroflexus;s__	Chloroflexus sp. Y-396-1	Chloroflexota	ACE
RS_GCF_000526415.1	Bacteria	d__Bacteria;p__Chloroflexota;c__Chloroflexia;o__Chloroflexales;f__Herpetosiphonaceae;g__JKG1;s__	bacterium JKG1	Chloroflexota	C
RS_GCF_000702505.1	Bacteria	d__Bacteria;p__Chloroflexota;c__Ktedonobacteria;o__Ktedonobacterales;f__Ktedonobacteraceae;g__Thermogemmatispora;s__Thermogemmatispora carboxidivorans	Thermogemmatispora carboxidivorans	Chloroflexota	AEF
RS_GCF_000735195.1	Bacteria	d__Bacteria;p__Chloroflexota;c__Chloroflexia;o__Chloroflexales;f__Chloroflexaceae;g__Chloroflexus;s__	Chloroflexus sp. MS-G	Chloroflexota	AC
RS_GCF_000744775.1	Bacteria	d__Bacteria;p__Chloroflexota;c__Chloroflexia;o__Thermomicrobiales;f__Thermomicrobiaceae;g__Thermorudis;s__Thermorudis peleae	Thermorudis peleae	Chloroflexota	A
RS_GCF_000830885.1	Bacteria	d__Bacteria;p__Chloroflexota;c__Dehalococcoidia;o__Dehalococcoidales;f__Dehalococcoidaceae;g__Dehalococcoides;s__Dehalococcoides mccartyi_B	Dehalococcoides mccartyi CG5	Chloroflexota	N/A
RS_GCF_001010485.1	Bacteria	d__Bacteria;p__Chloroflexota;c__Dehalococcoidia;o__Dehalococcoidales;f__Dehalococcoidaceae;g__Dehalococcoides;s__Dehalococcoides mccartyi_A	Dehalococcoides sp. UCH007	Chloroflexota	N/A
RS_GCF_001050195.1	Bacteria	d__Bacteria;p__Chloroflexota;c__Anaerolineae;o__Anaerolineales;f__Anaerolineaceae;g__Anaerolinea;s__Anaerolinea thermolimosa	Anaerolinea thermolimosa	Chloroflexota	N/A
RS_GCF_001050215.1	Bacteria	d__Bacteria;p__Chloroflexota;c__Anaerolineae;o__Anaerolineales;f__Anaerolineaceae;g__Bellilinea;s__Bellilinea caldifistulae	Bellilinea caldifistulae	Chloroflexota	C
RS_GCF_001050235.1	Bacteria	d__Bacteria;p__Chloroflexota;c__Anaerolineae;o__Anaerolineales;f__Anaerolineaceae;g__Longilinea;s__Longilinea arvoryzae	Longilinea arvoryzae	Chloroflexota	C
RS_GCF_001050255.1	Bacteria	d__Bacteria;p__Chloroflexota;c__Anaerolineae;o__Anaerolineales;f__Anaerolineaceae;g__Levilinea;s__Levilinea saccharolytica	Levilinea saccharolytica	Chloroflexota	C
RS_GCF_001050275.1	Bacteria	d__Bacteria;p__Chloroflexota;c__Anaerolineae;o__Anaerolineales;f__Anaerolineaceae;g__Leptolinea;s__Leptolinea tardivitalis	Leptolinea tardivitalis	Chloroflexota	C
RS_GCF_001192795.1	Bacteria	d__Bacteria;p__Chloroflexota;c__Anaerolineae;o__Anaerolineales;f__Anaerolineaceae;g__Flexilinea;s__Flexilinea flocculi	Flexilinea flocculi	Chloroflexota	C
RS_GCF_001293545.1	Bacteria	d__Bacteria;p__Chloroflexota;c__Anaerolineae;o__Ardenticatenales;f__Ardenticatenaceae;g__Ardenticatena;s__Ardenticatena maritima	Ardenticatena maritima	Chloroflexota	A
RS_GCF_001306035.1	Bacteria	d__Bacteria;p__Chloroflexota;c__Anaerolineae;o__Anaerolineales;f__Anaerolineaceae;g__Levilinea;s__Levilinea saccharolytica	Levilinea saccharolytica	Chloroflexota	C
RS_GCF_001306055.1	Bacteria	d__Bacteria;p__Chloroflexota;c__Anaerolineae;o__Anaerolineales;f__Anaerolineaceae;g__Bellilinea;s__Bellilinea caldifistulae	Bellilinea caldifistulae	Chloroflexota	C
RS_GCF_001306095.1	Bacteria	d__Bacteria;p__Chloroflexota;c__Anaerolineae;o__Anaerolineales;f__Anaerolineaceae;g__Leptolinea;s__Leptolinea tardivitalis	Leptolinea tardivitalis	Chloroflexota	C
RS_GCF_001306115.1	Bacteria	d__Bacteria;p__Chloroflexota;c__Anaerolineae;o__Anaerolineales;f__Anaerolineaceae;g__Ornatilinea;s__Ornatilinea apprima	Ornatilinea apprima	Chloroflexota	CE
RS_GCF_001306135.1	Bacteria	d__Bacteria;p__Chloroflexota;c__Chloroflexia;o__Chloroflexales;f__Herpetosiphonaceae;g__Herpetosiphon;s__Herpetosiphon geysericola	Herpetosiphon geysericola	Chloroflexota	AC
RS_GCF_001306145.1	Bacteria	d__Bacteria;p__Chloroflexota;c__Anaerolineae;o__Anaerolineales;f__Anaerolineaceae;g__Thermanaerothrix;s__Thermanaerothrix daxensis	Thermanaerothrix daxensis	Chloroflexota	N/A
RS_GCF_001306175.1	Bacteria	d__Bacteria;p__Chloroflexota;c__Anaerolineae;o__Ardenticatenales;f__Ardenticatenaceae;g__Ardenticatena;s__Ardenticatena maritima	Ardenticatena maritima	Chloroflexota	A
RS_GCF_001466665.1	Bacteria	d__Bacteria;p__Chloroflexota;c__Dehalococcoidia;o__Dehalococcoidales;f__Dehalococcoidaceae;g__Dehalogenimonas;s__Dehalogenimonas alkenigignens	Dehalogenimonas alkenigignens	Chloroflexota	E
RS_GCF_001650695.1	Bacteria	d__Bacteria;p__Chloroflexota;c__Chloroflexia;o__Chloroflexales;f__Chloroflexaceae;g__Chloroflexus;s__Chloroflexus islandicus	Chloroflexus islandicus	Chloroflexota	ACE
RS_GCF_001717545.1	Bacteria	d__Bacteria;p__Chloroflexota;c__Anaerolineae;o__Anaerolineales;f__Anaerolineaceae;g__Flexilinea;s__	Anaerolineaceae bacterium oral taxon 439	Chloroflexota	C
RS_GCF_001748285.1	Bacteria	d__Bacteria;p__Chloroflexota;c__Ktedonobacteria;o__Ktedonobacterales;f__Ktedonobacteraceae;g__Thermogemmatispora;s__Thermogemmatispora onikobensis	Thermogemmatispora onikobensis	Chloroflexota	A
RS_GCF_001889305.1	Bacteria	d__Bacteria;p__Chloroflexota;c__Dehalococcoidia;o__Dehalococcoidales;f__Dehalococcoidaceae;g__Dehalococcoides;s__Dehalococcoides mccartyi_A	Dehalococcoides mccartyi	Chloroflexota	N/A
RS_GCF_001953175.1	Bacteria	d__Bacteria;p__Chloroflexota;c__Dehalococcoidia;o__Dehalococcoidales;f__Dehalococcoidaceae;g__Dehalogenimonas;s__Dehalogenimonas formicexedens	Dehalogenimonas formicexedens	Chloroflexota	E
RS_GCF_002007825.1	Bacteria	d__Bacteria;p__Chloroflexota;c__Dehalococcoidia;o__Dehalococcoidales;f__Dehalococcoidaceae;g__Dehalococcoides;s__Dehalococcoides mccartyi	Dehalococcoides mccartyi	Chloroflexota	N/A
RS_GCF_002532075.1	Bacteria	d__Bacteria;p__Chloroflexota;c__Chloroflexia;o__Chloroflexales;f__Chloroflexaceae;g__Chloroploca;s__Chloroploca asiatica	Candidatus Chloroploca asiatica	Chloroflexota	ACE
RS_GCF_002532535.1	Bacteria	d__Bacteria;p__Chloroflexota;c__Chloroflexia;o__Chloroflexales;f__Chloroflexaceae;g__Chloroploca;s__	Chloroflexi bacterium Kir15-3F	Chloroflexota	AC
RS_GCF_002563855.1	Bacteria	d__Bacteria;p__Chloroflexota;c__Dehalococcoidia;o__UBA2991;f__UBA2991;g__G233;s__	Chloroflexi bacterium G233	Chloroflexota	A
RS_GCF_900066015.1	Bacteria	d__Bacteria;p__Chloroflexota;c__Anaerolineae;o__Promineofilales;f__Promineofilaceae;g__Promineofilum;s__Promineofilum breve	Candidatus Promineofilum breve	Chloroflexota	C
RS_GCF_900184705.1	Bacteria	d__Bacteria;p__Chloroflexota;c__Anaerolineae;o__Anaerolineales;f__Anaerolineaceae;g__Brevefilum;s__	Anaerolineaceae bacterium CAMBI-1	Chloroflexota	C
RS_GCF_900187885.1	Bacteria	d__Bacteria;p__Chloroflexota;c__Anaerolineae;o__Thermoflexales;f__Thermoflexaceae;g__Thermoflexus;s__Thermoflexus hugenholtzii	Thermoflexus hugenholtzii JAD2	Chloroflexota	N/A
RS_GCF_000469585.1	Bacteria	d__Bacteria;p__Chrysiogenetota;c__Chrysiogenetes;o__Chrysiogenales;f__Chrysiogenaceae;g__Chrysiogenes;s__Chrysiogenes arsenatis	Chrysiogenes arsenatis DSM 11915	Chrysiogenetota	N/A
RS_GCF_000177635.2	Bacteria	d__Bacteria;p__Chrysiogenetota;c__Chrysiogenetes;o__Chrysiogenales;f__Chrysiogenaceae;g__Desulfurispirillum;s__Desulfurispirillum indicum	Desulfurispirillum indicum S5	Chrysiogenetota	E
GB_GCA_001412425.1	Bacteria	d__Bacteria;p__Cloacimonadota;c__Cloacimonadia;o__Cloacimonadales;f__TCS61;g__SDB;s__	Candidatus Cloacimonas sp. SDB	Cloacimonadota	C
GB_GCA_002049945.1	Bacteria	d__Bacteria;p__Cloacimonadota;c__Cloacimonadia;o__JGIOTU-2;f__JGIOTU-2;g__JGIOTU-2;s__	Candidatus Cloacimonas sp. 4484_140	Cloacimonadota	C
GB_GCA_002085205.1	Bacteria	d__Bacteria;p__Cloacimonadota;c__Cloacimonadia;o__Cloacimonadales;f__TCS61;g__4484-275;s__	Candidatus Cloacimonas sp. 4484_275	Cloacimonadota	CE
GB_GCA_002742885.1	Bacteria	d__Bacteria;p__Cloacimonadota;c__Cloacimonadia;o__Cloacimonadales;f__GCA-2742885;g__GCA-2742885;s__	Candidatus Cloacimonetes bacterium	Cloacimonadota	N/A
GB_GCA_002840645.1	Bacteria	d__Bacteria;p__Cloacimonadota;c__Cloacimonadia;o__Cloacimonadales;f__Cloacimonadaceae;g__UBA5553;s__	Candidatus Cloacimonetes bacterium HGW-Cloacimonetes-3	Cloacimonadota	C
GB_GCA_002841975.1	Bacteria	d__Bacteria;p__Cloacimonadota;c__Cloacimonadia;o__Cloacimonadales;f__Cloacimonadaceae;g__Cloacimonetes-1;s__	Candidatus Cloacimonetes bacterium HGW-Cloacimonetes-1	Cloacimonadota	C
GB_GCA_002842035.1	Bacteria	d__Bacteria;p__Cloacimonadota;c__Cloacimonadia;o__Cloacimonadales;f__Cloacimonadaceae;g__Cloacimonetes-2;s__	Candidatus Cloacimonetes bacterium HGW-Cloacimonetes-2	Cloacimonadota	C
RS_GCF_000146065.2	Bacteria	d__Bacteria;p__Cloacimonadota;c__Cloacimonadia;o__Cloacimonadales;f__Cloacimonadaceae;g__Cloacimonas;s__Cloacimonas acidaminovorans	Candidatus Cloacimonas acidaminovorans str. Evry	Cloacimonadota	N/A
RS_GCF_000020945.1	Bacteria	d__Bacteria;p__Coprothermobacterota;c__Coprothermobacteria;o__Coprothermobacterales;f__Coprothermobacteraceae;g__Coprothermobacter;s__Coprothermobacter proteolyticus	Coprothermobacter proteolyticus DSM 5265	Coprothermobacterota	C
RS_GCF_000378005.1	Bacteria	d__Bacteria;p__Coprothermobacterota;c__Coprothermobacteria;o__Coprothermobacterales;f__Coprothermobacteraceae;g__Coprothermobacter;s__Coprothermobacter platensis	Coprothermobacter platensis DSM 11748	Coprothermobacterota	C
GB_GCA_000015705.1	Bacteria	d__Bacteria;p__Cyanobacteriota;c__Cyanobacteriia;o__Synechococcales_A;f__Cyanobiaceae;g__Prochlorococcus_C;s__Prochlorococcus_C marinus_A	Prochlorococcus marinus str. MIT 9303	Cyanobacteriota	A
GB_GCA_000204075.1	Bacteria	d__Bacteria;p__Cyanobacteriota;c__Cyanobacteriia;o__Cyanobacteriales;f__Nostocaceae;g__Trichormus;s__Trichormus variabilis	Trichormus variabilis ATCC 29413	Cyanobacteriota	AE
GB_GCA_000317655.1	Bacteria	d__Bacteria;p__Cyanobacteriota;c__Cyanobacteriia;o__Cyanobacteriales;f__Cyanobacteriaceae;g__Cyanobacterium;s__Cyanobacterium stanieri	Cyanobacterium stanieri PCC 7202	Cyanobacteriota	A
GB_GCA_000341585.2	Bacteria	d__Bacteria;p__Cyanobacteriota;c__Cyanobacteriia;o__Synechococcales_B;f__Prochlorotrichaceae;g__Prochlorothrix;s__Prochlorothrix hollandica	Prochlorothrix hollandica PCC 9006 = CALU 1027	Cyanobacteriota	A
GB_GCA_000431115.1	Bacteria	d__Bacteria;p__Cyanobacteriota;c__Vampirovibrionia;o__Gastranaerophilales;f__Gastranaerophilaceae;g__Zag1;s__Zag1 sp3	Clostridium sp. CAG:715	Cyanobacteriota	N/A
GB_GCA_000431315.1	Bacteria	d__Bacteria;p__Cyanobacteriota;c__Vampirovibrionia;o__Gastranaerophilales;f__Gastranaerophilaceae;g__CAG-484;s__	Brachyspira sp. CAG:484	Cyanobacteriota	N/A
GB_GCA_000431555.1	Bacteria	d__Bacteria;p__Cyanobacteriota;c__Vampirovibrionia;o__Gastranaerophilales;f__Gastranaerophilaceae;g__CAG-306;s__CAG-306 sp1	Clostridium sp. CAG:306	Cyanobacteriota	N/A
GB_GCA_000433095.1	Bacteria	d__Bacteria;p__Cyanobacteriota;c__Vampirovibrionia;o__Gastranaerophilales;f__Gastranaerophilaceae;g__Zag1;s__	Clostridium sp. CAG:967	Cyanobacteriota	N/A
GB_GCA_000437435.1	Bacteria	d__Bacteria;p__Cyanobacteriota;c__Vampirovibrionia;o__Gastranaerophilales;f__Gastranaerophilaceae;g__Zag1;s__	Clostridium sp. CAG:768	Cyanobacteriota	N/A
GB_GCA_000437655.1	Bacteria	d__Bacteria;p__Cyanobacteriota;c__Vampirovibrionia;o__Gastranaerophilales;f__Gastranaerophilaceae;g__Zag1;s__	Clostridium sp. CAG:729	Cyanobacteriota	N/A
GB_GCA_000437775.1	Bacteria	d__Bacteria;p__Cyanobacteriota;c__Vampirovibrionia;o__Gastranaerophilales;f__Gastranaerophilaceae;g__Zag111;s__Zag111 sp3	Fusobacterium sp. CAG:815	Cyanobacteriota	N/A
GB_GCA_000438055.1	Bacteria	d__Bacteria;p__Cyanobacteriota;c__Vampirovibrionia;o__Gastranaerophilales;f__Gastranaerophilaceae;g__Zag111;s__Zag111 sp2	Clostridium sp. CAG:813	Cyanobacteriota	N/A
GB_GCA_000438175.1	Bacteria	d__Bacteria;p__Cyanobacteriota;c__Vampirovibrionia;o__Gastranaerophilales;f__Gastranaerophilaceae;g__Zag1;s__	Fusobacterium sp. CAG:439	Cyanobacteriota	E
GB_GCA_000613065.1	Bacteria	d__Bacteria;p__Cyanobacteriota;c__Cyanobacteriia;o__Cyanobacteriales;f__Nostocaceae;g__Richelia;s__Richelia intracellularis	Richelia intracellularis	Cyanobacteriota	A
GB_GCA_000708525.1	Bacteria	d__Bacteria;p__Cyanobacteriota;c__Cyanobacteriia;o__Synechococcales_A;f__Cyanobiaceae;g__Cyanobium;s__	Cyanobium sp. CACIAM 14	Cyanobacteriota	A
GB_GCA_000737945.1	Bacteria	d__Bacteria;p__Cyanobacteriota;c__Cyanobacteriia;o__Cyanobacteriales;f__Microcystaceae;g__Atelocyanobacterium;s__Atelocyanobacterium thalassa_A	Candidatus Atelocyanobacterium thalassa isolate SIO64986	Cyanobacteriota	AE
GB_GCA_001007625.1	Bacteria	d__Bacteria;p__Cyanobacteriota;c__Cyanobacteriia;o__Synechococcales_A;f__Cyanobiaceae;g__Synechococcus_B;s__Synechococcus_B spongiarum_D	Candidatus Synechococcus spongiarum 142	Cyanobacteriota	N/A
GB_GCA_001007635.1	Bacteria	d__Bacteria;p__Cyanobacteriota;c__Cyanobacteriia;o__Synechococcales_A;f__Cyanobiaceae;g__Synechococcus_B;s__Synechococcus_B spongiarum	Candidatus Synechococcus spongiarum 15L	Cyanobacteriota	A
GB_GCA_001007665.1	Bacteria	d__Bacteria;p__Cyanobacteriota;c__Cyanobacteriia;o__Synechococcales_A;f__Cyanobiaceae;g__Synechococcus_B;s__Synechococcus_B spongiarum_B	Candidatus Synechococcus spongiarum SP3	Cyanobacteriota	A
GB_GCA_001314865.1	Bacteria	d__Bacteria;p__Cyanobacteriota;c__Cyanobacteriia;o__Phormidesmiales;f__Phormidesmiaceae;g__Phormidesmis;s__Phormidesmis priestleyi	Phormidesmis priestleyi Ana	Cyanobacteriota	AE
GB_GCA_001314905.1	Bacteria	d__Bacteria;p__Cyanobacteriota;c__Cyanobacteriia;o__Cyanobacteriales;f__Geitlerinemaceae;g__Phormidium_A;s__	Phormidium sp. OSCR	Cyanobacteriota	A
GB_GCA_001438415.1	Bacteria	d__Bacteria;p__Cyanobacteriota;c__Cyanobacteriia;o__Synechococcales_A;f__Cyanobiaceae;g__Cyanobium;s__	cyanobacterium BACL30 MAG-120619-bin27	Cyanobacteriota	A
GB_GCA_001632005.1	Bacteria	d__Bacteria;p__Cyanobacteriota;c__Cyanobacteriia;o__Synechococcales_A;f__Cyanobiaceae;g__Prochlorococcus_C;s__Prochlorococcus_C marinus_B	Prochlorococcus marinus str. MIT 1312	Cyanobacteriota	A
GB_GCA_001632125.1	Bacteria	d__Bacteria;p__Cyanobacteriota;c__Cyanobacteriia;o__Synechococcales_A;f__Cyanobiaceae;g__Prochlorococcus_C;s__Prochlorococcus_C marinus_B	Prochlorococcus marinus str. MIT 1327	Cyanobacteriota	A
GB_GCA_001672075.1	Bacteria	d__Bacteria;p__Cyanobacteriota;c__Cyanobacteriia;o__Cyanobacteriales;f__Nostocaceae;g__Dolichospermum;s__	Anabaena sp. CRKS33	Cyanobacteriota	AE
GB_GCA_001672225.1	Bacteria	d__Bacteria;p__Cyanobacteriota;c__Cyanobacteriia;o__Cyanobacteriales;f__Nostocaceae;g__LE011-02;s__LE011-02 sp1	Anabaena sp. LE011-02	Cyanobacteriota	A
GB_GCA_001698425.1	Bacteria	d__Bacteria;p__Cyanobacteriota;c__Cyanobacteriia;o__Cyanobacteriales;f__Phormidiaceae;g__Kamptonema;s__	Oscillatoriales cyanobacterium USR001	Cyanobacteriota	A
GB_GCA_001698435.1	Bacteria	d__Bacteria;p__Cyanobacteriota;c__Cyanobacteriia;o__Cyanobacteriales;f__Nostocaceae;g__Nostoc_B;s__	Nostoc sp. MBR 210	Cyanobacteriota	A
GB_GCA_001765415.1	Bacteria	d__Bacteria;p__Cyanobacteriota;c__Vampirovibrionia;o__Gastranaerophilales;f__Gastranaerophilaceae;g__Zag1;s__Zag1 sp3	Candidatus Melainabacteria bacterium MEL.A1	Cyanobacteriota	N/A
GB_GCA_001784535.1	Bacteria	d__Bacteria;p__Cyanobacteriota;c__Vampirovibrionia;o__Gastranaerophilales;f__UBA9579;g__UBA9971;s__	Candidatus Melainabacteria bacterium GWA2_34_9	Cyanobacteriota	N/A
GB_GCA_001784555.1	Bacteria	d__Bacteria;p__Cyanobacteriota;c__Vampirovibrionia;o__Caenarcaniphilales;f__2-02-FULL-35-15;g__2-02-FULL-34-12;s__	Candidatus Melainabacteria bacterium RIFCSPHIGHO2_02_FULL_34_12	Cyanobacteriota	N/A
GB_GCA_001784565.1	Bacteria	d__Bacteria;p__Cyanobacteriota;c__Vampirovibrionia;o__Gastranaerophilales;f__UBA9579;g__GWF2-37-15;s__	Candidatus Melainabacteria bacterium GWF2_37_15	Cyanobacteriota	N/A
GB_GCA_001784585.1	Bacteria	d__Bacteria;p__Cyanobacteriota;c__Vampirovibrionia;o__Caenarcaniphilales;f__2-02-FULL-35-15;g__2-02-FULL-35-15;s__	Candidatus Melainabacteria bacterium RIFCSPLOWO2_02_FULL_35_15	Cyanobacteriota	N/A
GB_GCA_001784615.1	Bacteria	d__Bacteria;p__Cyanobacteriota;c__Vampirovibrionia;o__Gastranaerophilales;f__UBA9579;g__UBA9579;s__UBA9579 sp1	Candidatus Melainabacteria bacterium RIFOXYA2_FULL_32_9	Cyanobacteriota	N/A
GB_GCA_001786555.1	Bacteria	d__Bacteria;p__Cyanobacteriota;c__Vampirovibrionia;o__Gastranaerophilales;f__UBA9579;g__UBA9579;s__UBA9579 sp1	Candidatus Melainabacteria bacterium RIFOXYA12_FULL_32_12	Cyanobacteriota	N/A
GB_GCA_001873365.1	Bacteria	d__Bacteria;p__Cyanobacteriota;c__Cyanobacteriia;o__Cyanobacteriales;f__Phormidiaceae;g__Planktothrix;s__	Oscillatoriales cyanobacterium CG2_30_40_61	Cyanobacteriota	A
GB_GCA_001873375.1	Bacteria	d__Bacteria;p__Cyanobacteriota;c__Cyanobacteriia;o__Pseudanabaenales;f__Pseudanabaenaceae;g__Pseudanabaena;s__	Oscillatoriales cyanobacterium CG2_30_44_21	Cyanobacteriota	A
GB_GCA_001890975.1	Bacteria	d__Bacteria;p__Cyanobacteriota;c__Cyanobacteriia;o__Cyanobacteriales;f__Desertifilaceae;g__Roseofilum;s__Roseofilum reptotaenium	Roseofilum reptotaenium AO1-A	Cyanobacteriota	A
GB_GCA_001913845.1	Bacteria	d__Bacteria;p__Cyanobacteriota;c__Cyanobacteriia;o__Limnotrichales;f__Limnotrichaceae;g__Limnothrix;s__	Limnothrix sp. CACIAM 69d	Cyanobacteriota	AE
GB_GCA_001917115.1	Bacteria	d__Bacteria;p__Cyanobacteriota;c__Vampirovibrionia;o__Gastranaerophilales;f__Gastranaerophilaceae;g__Zag1;s__	Melainabacteria sp. 35_41	Cyanobacteriota	N/A
GB_GCA_002006815.1	Bacteria	d__Bacteria;p__Cyanobacteriota;c__Cyanobacteriia;o__Synechococcales_A;f__Cyanobiaceae;g__RCC307;s__	Synechococcus sp. Tous	Cyanobacteriota	A
GB_GCA_002018045.1	Bacteria	d__Bacteria;p__Cyanobacteriota;c__Cyanobacteriia;o__Synechococcales_A;f__Cyanobiaceae;g__Synechococcus_B;s__Synechococcus_B spongiarum	Candidatus Synechococcus spongiarum LMB bulk15M	Cyanobacteriota	A
GB_GCA_002102645.1	Bacteria	d__Bacteria;p__Cyanobacteriota;c__Vampirovibrionia;o__Gastranaerophilales;f__Gastranaerophilaceae;g__Zag1;s__	Candidatus Gastranaerophilales bacterium HUM_20	Cyanobacteriota	N/A
GB_GCA_002102725.1	Bacteria	d__Bacteria;p__Cyanobacteriota;c__Vampirovibrionia;o__Gastranaerophilales;f__Gastranaerophilaceae;g__CAG-196;s__	Candidatus Gastranaerophilales bacterium HUM_8	Cyanobacteriota	N/A
GB_GCA_002102735.1	Bacteria	d__Bacteria;p__Cyanobacteriota;c__Vampirovibrionia;o__Gastranaerophilales;f__Gastranaerophilaceae;g__Zag111;s__Zag111 sp3	Candidatus Gastranaerophilales bacterium HUM_7	Cyanobacteriota	N/A
GB_GCA_002102795.1	Bacteria	d__Bacteria;p__Cyanobacteriota;c__Vampirovibrionia;o__Gastranaerophilales;f__Gastranaerophilaceae;g__Zag111;s__Zag111 sp3	Candidatus Gastranaerophilales bacterium HUM_14	Cyanobacteriota	N/A
GB_GCA_002102805.1	Bacteria	d__Bacteria;p__Cyanobacteriota;c__Vampirovibrionia;o__Gastranaerophilales;f__Gastranaerophilaceae;g__Zag111;s__Zag111 sp3	Candidatus Gastranaerophilales bacterium HUM_6	Cyanobacteriota	N/A
GB_GCA_002102825.1	Bacteria	d__Bacteria;p__Cyanobacteriota;c__Vampirovibrionia;o__Gastranaerophilales;f__Gastranaerophilaceae;g__Zag111;s__Zag111 sp3	Candidatus Gastranaerophilales bacterium HUM_12	Cyanobacteriota	N/A
GB_GCA_002103055.1	Bacteria	d__Bacteria;p__Cyanobacteriota;c__Vampirovibrionia;o__Gastranaerophilales;f__Gastranaerophilaceae;g__Zag1;s__Zag1 sp3	Candidatus Gastranaerophilales bacterium HUM_2	Cyanobacteriota	N/A
GB_GCA_002103075.1	Bacteria	d__Bacteria;p__Cyanobacteriota;c__Vampirovibrionia;o__Gastranaerophilales;f__Gastranaerophilaceae;g__UBA2883;s__UBA2883 sp2	Candidatus Gastranaerophilales bacterium HUM_9	Cyanobacteriota	N/A
GB_GCA_002103105.1	Bacteria	d__Bacteria;p__Cyanobacteriota;c__Vampirovibrionia;o__Gastranaerophilales;f__Gastranaerophilaceae;g__Zag111;s__Zag111 sp2	Candidatus Gastranaerophilales bacterium HUM_1	Cyanobacteriota	N/A
GB_GCA_002103135.1	Bacteria	d__Bacteria;p__Cyanobacteriota;c__Vampirovibrionia;o__Gastranaerophilales;f__Gastranaerophilaceae;g__CAG-306;s__CAG-306 sp1	Candidatus Gastranaerophilales bacterium HUM_21	Cyanobacteriota	N/A
GB_GCA_002148405.1	Bacteria	d__Bacteria;p__Cyanobacteriota;c__Cyanobacteriia;o__Leptolyngbyales;f__Leptolyngbyaceae;g__Alkalinema;s__	Alkalinema sp. CACIAM 70d	Cyanobacteriota	A
GB_GCA_002168155.1	Bacteria	d__Bacteria;p__Cyanobacteriota;c__Cyanobacteriia;o__Synechococcales_A;f__Cyanobiaceae;g__RCC307;s__	Synechococcus sp. TMED19	Cyanobacteriota	A
GB_GCA_002171075.1	Bacteria	d__Bacteria;p__Cyanobacteriota;c__Cyanobacteriia;o__Synechococcales_A;f__Cyanobiaceae;g__RCC307;s__RCC307 sp1	Synechococcus sp. TMED155	Cyanobacteriota	A
GB_GCA_002171995.1	Bacteria	d__Bacteria;p__Cyanobacteriota;c__Cyanobacteriia;o__Synechococcales_A;f__Cyanobiaceae;g__Synechococcus_C;s__	Synechococcus sp. TMED187	Cyanobacteriota	A
GB_GCA_002172935.1	Bacteria	d__Bacteria;p__Cyanobacteriota;c__Cyanobacteriia;o__Synechococcales_A;f__Cyanobiaceae;g__Synechococcus_C;s__	Synechococcus sp. TMED90	Cyanobacteriota	A
GB_GCA_002684175.1	Bacteria	d__Bacteria;p__Cyanobacteriota;c__Cyanobacteriia;o__Synechococcales_A;f__Cyanobiaceae;g__Synechococcus_C;s__	Synechococcus sp. CPC35	Cyanobacteriota	A
GB_GCA_002687115.1	Bacteria	d__Bacteria;p__Cyanobacteriota;c__Cyanobacteriia;o__Synechococcales_A;f__Cyanobiaceae;g__Synechococcus_C;s__	Cyanobium sp. ARS6	Cyanobacteriota	A
GB_GCA_002690325.1	Bacteria	d__Bacteria;p__Cyanobacteriota;c__Cyanobacteriia;o__Synechococcales_A;f__Cyanobiaceae;g__Synechococcus_C;s__	Synechococcus sp. ARS1019	Cyanobacteriota	A
GB_GCA_002691345.1	Bacteria	d__Bacteria;p__Cyanobacteriota;c__Cyanobacteriia;o__Synechococcales_A;f__Cyanobiaceae;g__Synechococcus_C;s__	Synechococcus sp. MED650	Cyanobacteriota	A
GB_GCA_002692385.1	Bacteria	d__Bacteria;p__Cyanobacteriota;c__Cyanobacteriia;o__Synechococcales_A;f__Cyanobiaceae;g__Prochlorococcus_A;s__	Prochlorococcus sp. MED105	Cyanobacteriota	N/A
GB_GCA_002693285.1	Bacteria	d__Bacteria;p__Cyanobacteriota;c__Cyanobacteriia;o__Synechococcales_A;f__Cyanobiaceae;g__Synechococcus_C;s__	Synechococcus sp. EAC657	Cyanobacteriota	A
GB_GCA_002698505.1	Bacteria	d__Bacteria;p__Cyanobacteriota;c__Cyanobacteriia;o__Synechococcales_A;f__Cyanobiaceae;g__Synechococcus_C;s__	Synechococcus sp. NAT40	Cyanobacteriota	A
GB_GCA_002700765.1	Bacteria	d__Bacteria;p__Cyanobacteriota;c__Cyanobacteriia;o__Synechococcales_A;f__Cyanobiaceae;g__Synechococcus_C;s__	Synechococcus sp. MED850	Cyanobacteriota	N/A
GB_GCA_002701375.1	Bacteria	d__Bacteria;p__Cyanobacteriota;c__Cyanobacteriia;o__Synechococcales_A;f__Cyanobiaceae;g__Synechococcus_C;s__	Cyanobium sp. NAT70	Cyanobacteriota	A
GB_GCA_002729835.1	Bacteria	d__Bacteria;p__Cyanobacteriota;c__Cyanobacteriia;o__Synechococcales_A;f__Cyanobiaceae;g__Synechococcus_C;s__	Synechococcus sp. NP17	Cyanobacteriota	A
GB_GCA_002737305.1	Bacteria	d__Bacteria;p__Cyanobacteriota;c__Cyanobacteriia;o__Synechococcales_A;f__Cyanobiaceae;g__Cyanobium;s__	Synechococcus sp. Baikal-G1	Cyanobacteriota	A
GB_GCA_002770975.1	Bacteria	d__Bacteria;p__Cyanobacteriota;c__Sericytochromatia;o__UBA7694;f__UBA7694;g__GCA-2770975;s__	bacterium	Cyanobacteriota	AE
GB_GCA_002813895.1	Bacteria	d__Bacteria;p__Cyanobacteriota;c__Cyanobacteriia;o__Cyanobacteriales;f__Cyanobacteriaceae;g__Cyanobacterium;s__Cyanobacterium stanieri_A	Cyanobacterium stanieri HL-69	Cyanobacteriota	A
GB_GCA_002861535.1	Bacteria	d__Bacteria;p__Cyanobacteriota;c__Cyanobacteriia;o__Pseudanabaenales;f__Pseudanabaenaceae;g__M5B4;s__	Cyanobacteria bacterium M5B4	Cyanobacteriota	AE
RS_GCF_000007925.1	Bacteria	d__Bacteria;p__Cyanobacteriota;c__Cyanobacteriia;o__Synechococcales_A;f__Cyanobiaceae;g__Prochlorococcus;s__Prochlorococcus marinus	Prochlorococcus marinus subsp. marinus str. CCMP1375	Cyanobacteriota	N/A
RS_GCF_000009705.1	Bacteria	d__Bacteria;p__Cyanobacteriota;c__Cyanobacteriia;o__Cyanobacteriales;f__Nostocaceae;g__Trichormus;s__	Nostoc sp. PCC 7120	Cyanobacteriota	AE
RS_GCF_000009725.1	Bacteria	d__Bacteria;p__Cyanobacteriota;c__Cyanobacteriia;o__Cyanobacteriales;f__Microcystaceae;g__Synechocystis;s__Synechocystis sp1	Synechocystis sp. PCC 6803	Cyanobacteriota	AE
RS_GCF_000010065.1	Bacteria	d__Bacteria;p__Cyanobacteriota;c__Cyanobacteriia;o__Synechococcales;f__Synechococcaceae;g__Synechococcus;s__Synechococcus elongatus	Synechococcus elongatus PCC 6301	Cyanobacteriota	A
RS_GCF_000010625.1	Bacteria	d__Bacteria;p__Cyanobacteriota;c__Cyanobacteriia;o__Cyanobacteriales;f__Microcystaceae;g__Microcystis;s__Microcystis aeruginosa_B	Microcystis aeruginosa NIES-843	Cyanobacteriota	AE
RS_GCF_000011345.1	Bacteria	d__Bacteria;p__Cyanobacteriota;c__Cyanobacteriia;o__Thermosynechococcales;f__Thermosynechococcaceae;g__Thermosynechococcus;s__Thermosynechococcus elongatus	Thermosynechococcus elongatus BP-1	Cyanobacteriota	A
RS_GCF_000011385.1	Bacteria	d__Bacteria;p__Cyanobacteriota;c__Cyanobacteriia;o__Gloeobacterales;f__Gloeobacteraceae;g__Gloeobacter;s__Gloeobacter violaceus	Gloeobacter violaceus PCC 7421	Cyanobacteriota	A
RS_GCF_000011465.1	Bacteria	d__Bacteria;p__Cyanobacteriota;c__Cyanobacteriia;o__Synechococcales_A;f__Cyanobiaceae;g__Prochlorococcus_A;s__Prochlorococcus_A marinus_O	Prochlorococcus marinus subsp. pastoris str. CCMP1986	Cyanobacteriota	N/A
RS_GCF_000012465.1	Bacteria	d__Bacteria;p__Cyanobacteriota;c__Cyanobacteriia;o__Synechococcales_A;f__Cyanobiaceae;g__Prochlorococcus_B;s__Prochlorococcus_B marinus	Prochlorococcus marinus str. NATL2A	Cyanobacteriota	A
RS_GCF_000012505.1	Bacteria	d__Bacteria;p__Cyanobacteriota;c__Cyanobacteriia;o__Synechococcales_A;f__Cyanobiaceae;g__Synechococcus_C;s__	Synechococcus sp. CC9902	Cyanobacteriota	A
RS_GCF_000012525.1	Bacteria	d__Bacteria;p__Cyanobacteriota;c__Cyanobacteriia;o__Synechococcales;f__Synechococcaceae;g__Synechococcus;s__Synechococcus elongatus	Synechococcus elongatus PCC 7942	Cyanobacteriota	A
RS_GCF_000012625.1	Bacteria	d__Bacteria;p__Cyanobacteriota;c__Cyanobacteriia;o__Synechococcales_A;f__Cyanobiaceae;g__Synechococcus_C;s__	Synechococcus sp. CC9605	Cyanobacteriota	A
RS_GCF_000012645.1	Bacteria	d__Bacteria;p__Cyanobacteriota;c__Cyanobacteriia;o__Synechococcales_A;f__Cyanobiaceae;g__Prochlorococcus_A;s__Prochlorococcus_A marinus_L	Prochlorococcus marinus str. MIT 9312	Cyanobacteriota	N/A
RS_GCF_000013205.1	Bacteria	d__Bacteria;p__Cyanobacteriota;c__Cyanobacteriia;o__Eurycoccales;f__Leptococcaceae;g__Leptococcus;s__	Synechococcus sp. JA-3-3Ab	Cyanobacteriota	A
RS_GCF_000013225.1	Bacteria	d__Bacteria;p__Cyanobacteriota;c__Cyanobacteriia;o__Eurycoccales;f__Leptococcaceae;g__Leptococcus;s__	Synechococcus sp. JA-2-3B'a	Cyanobacteriota	A
RS_GCF_000014265.1	Bacteria	d__Bacteria;p__Cyanobacteriota;c__Cyanobacteriia;o__Cyanobacteriales;f__Phormidiaceae;g__Trichodesmium;s__Trichodesmium erythraeum	Trichodesmium erythraeum IMS101	Cyanobacteriota	A
RS_GCF_000014585.1	Bacteria	d__Bacteria;p__Cyanobacteriota;c__Cyanobacteriia;o__Synechococcales_A;f__Cyanobiaceae;g__Synechococcus_C;s__	Synechococcus sp. CC9311	Cyanobacteriota	A
RS_GCF_000015645.1	Bacteria	d__Bacteria;p__Cyanobacteriota;c__Cyanobacteriia;o__Synechococcales_A;f__Cyanobiaceae;g__Prochlorococcus_A;s__Prochlorococcus_A marinus_D	Prochlorococcus marinus str. AS9601	Cyanobacteriota	N/A
RS_GCF_000015665.1	Bacteria	d__Bacteria;p__Cyanobacteriota;c__Cyanobacteriia;o__Synechococcales_A;f__Cyanobiaceae;g__Prochlorococcus_A;s__Prochlorococcus_A marinus_P	Prochlorococcus marinus str. MIT 9515	Cyanobacteriota	C
RS_GCF_000015685.1	Bacteria	d__Bacteria;p__Cyanobacteriota;c__Cyanobacteriia;o__Synechococcales_A;f__Cyanobiaceae;g__Prochlorococcus_B;s__Prochlorococcus_B marinus	Prochlorococcus marinus str. NATL1A	Cyanobacteriota	A
RS_GCF_000015965.1	Bacteria	d__Bacteria;p__Cyanobacteriota;c__Cyanobacteriia;o__Synechococcales_A;f__Cyanobiaceae;g__Prochlorococcus_A;s__Prochlorococcus_A marinus_E	Prochlorococcus marinus str. MIT 9301	Cyanobacteriota	N/A
RS_GCF_000017845.1	Bacteria	d__Bacteria;p__Cyanobacteriota;c__Cyanobacteriia;o__Cyanobacteriales;f__Microcystaceae;g__Crocosphaera;s__Crocosphaera sp1	Cyanothece sp. ATCC 51142	Cyanobacteriota	AE
RS_GCF_000018065.1	Bacteria	d__Bacteria;p__Cyanobacteriota;c__Cyanobacteriia;o__Synechococcales_A;f__Cyanobiaceae;g__Prochlorococcus_A;s__Prochlorococcus_A sp5	Prochlorococcus marinus str. MIT 9215	Cyanobacteriota	N/A
RS_GCF_000018105.1	Bacteria	d__Bacteria;p__Cyanobacteriota;c__Cyanobacteriia;o__Thermosynechococcales;f__Thermosynechococcaceae;g__Acaryochloris;s__Acaryochloris marina	Acaryochloris marina MBIC11017	Cyanobacteriota	AE
RS_GCF_000018585.1	Bacteria	d__Bacteria;p__Cyanobacteriota;c__Cyanobacteriia;o__Synechococcales_A;f__Cyanobiaceae;g__Prochlorococcus;s__Prochlorococcus marinus_B	Prochlorococcus marinus str. MIT 9211	Cyanobacteriota	AC
RS_GCF_000019485.1	Bacteria	d__Bacteria;p__Cyanobacteriota;c__Cyanobacteriia;o__Cyanobacteriales;f__Cyanobacteriaceae;g__Symphothece;s__Symphothece euryhalinus	Synechococcus sp. PCC 7002	Cyanobacteriota	AE
RS_GCF_000020025.1	Bacteria	d__Bacteria;p__Cyanobacteriota;c__Cyanobacteriia;o__Cyanobacteriales;f__Nostocaceae;g__Nostoc;s__Nostoc punctiforme	Nostoc punctiforme PCC 73102	Cyanobacteriota	A
RS_GCF_000021805.1	Bacteria	d__Bacteria;p__Cyanobacteriota;c__Cyanobacteriia;o__Cyanobacteriales;f__Microcystaceae;g__Cyanothece_A;s__Cyanothece_A sp1	Cyanothece sp. PCC 8801	Cyanobacteriota	AE
RS_GCF_000021825.1	Bacteria	d__Bacteria;p__Cyanobacteriota;c__Cyanobacteriia;o__Cyanobacteriales;f__Microcystaceae;g__Cyanothece_B;s__	Cyanothece sp. PCC 7424	Cyanobacteriota	A
RS_GCF_000022045.1	Bacteria	d__Bacteria;p__Cyanobacteriota;c__Cyanobacteriia;o__Thermosynechococcales;f__Thermosynechococcaceae;g__Cyanothece;s__	Cyanothece sp. PCC 7425	Cyanobacteriota	AE
RS_GCF_000024045.1	Bacteria	d__Bacteria;p__Cyanobacteriota;c__Cyanobacteriia;o__Cyanobacteriales;f__Microcystaceae;g__Cyanothece_A;s__Cyanothece_A sp1	Cyanothece sp. PCC 8802	Cyanobacteriota	AE
RS_GCF_000025125.1	Bacteria	d__Bacteria;p__Cyanobacteriota;c__Cyanobacteriia;o__Cyanobacteriales;f__Microcystaceae;g__Atelocyanobacterium;s__Atelocyanobacterium thalassa	Candidatus Atelocyanobacterium thalassa isolate ALOHA	Cyanobacteriota	AE
RS_GCF_000063505.1	Bacteria	d__Bacteria;p__Cyanobacteriota;c__Cyanobacteriia;o__Synechococcales_A;f__Cyanobiaceae;g__Synechococcus_C;s__	Synechococcus sp. WH 7803	Cyanobacteriota	A
RS_GCF_000063525.1	Bacteria	d__Bacteria;p__Cyanobacteriota;c__Cyanobacteriia;o__Synechococcales_A;f__Cyanobiaceae;g__RCC307;s__	Synechococcus sp. RCC307	Cyanobacteriota	A
RS_GCF_000147335.1	Bacteria	d__Bacteria;p__Cyanobacteriota;c__Cyanobacteriia;o__Cyanobacteriales;f__Microcystaceae;g__Cyanothece_B;s__	Cyanothece sp. PCC 7822	Cyanobacteriota	A
RS_GCF_000153045.1	Bacteria	d__Bacteria;p__Cyanobacteriota;c__Cyanobacteriia;o__Synechococcales_A;f__Cyanobiaceae;g__Cyanobium;s__	Synechococcus sp. WH 5701	Cyanobacteriota	A
RS_GCF_000153065.1	Bacteria	d__Bacteria;p__Cyanobacteriota;c__Cyanobacteriia;o__Synechococcales_A;f__Cyanobiaceae;g__Synechococcus_C;s__	Synechococcus sp. RS9917	Cyanobacteriota	A
RS_GCF_000153285.1	Bacteria	d__Bacteria;p__Cyanobacteriota;c__Cyanobacteriia;o__Synechococcales_A;f__Cyanobiaceae;g__Synechococcus_C;s__	Synechococcus sp. WH 7805	Cyanobacteriota	A
RS_GCF_000153805.1	Bacteria	d__Bacteria;p__Cyanobacteriota;c__Cyanobacteriia;o__Synechococcales_A;f__Cyanobiaceae;g__Synechococcus_C;s__	Synechococcus sp. BL107	Cyanobacteriota	A
RS_GCF_000153825.1	Bacteria	d__Bacteria;p__Cyanobacteriota;c__Cyanobacteriia;o__Synechococcales_A;f__Cyanobiaceae;g__Synechococcus_C;s__	Synechococcus sp. RS9916	Cyanobacteriota	A
RS_GCF_000155555.1	Bacteria	d__Bacteria;p__Cyanobacteriota;c__Cyanobacteriia;o__Cyanobacteriales;f__Coleofasciculaceae;g__Coleofasciculus;s__Coleofasciculus chthonoplastes	Coleofasciculus chthonoplastes PCC 7420	Cyanobacteriota	A
RS_GCF_000155595.1	Bacteria	d__Bacteria;p__Cyanobacteriota;c__Cyanobacteriia;o__Phormidesmiales;f__Phormidesmiaceae;g__Phormidesmis;s__	Synechococcus sp. PCC 7335	Cyanobacteriota	A
RS_GCF_000155635.1	Bacteria	d__Bacteria;p__Cyanobacteriota;c__Cyanobacteriia;o__Synechococcales_A;f__Cyanobiaceae;g__Cyanobium;s__	Cyanobium sp. PCC 7001	Cyanobacteriota	A
RS_GCF_000158595.1	Bacteria	d__Bacteria;p__Cyanobacteriota;c__Cyanobacteriia;o__Synechococcales_A;f__Cyanobiaceae;g__Prochlorococcus_A;s__Prochlorococcus_A sp5	Prochlorococcus marinus str. MIT 9202	Cyanobacteriota	N/A
RS_GCF_000161795.2	Bacteria	d__Bacteria;p__Cyanobacteriota;c__Cyanobacteriia;o__Synechococcales_A;f__Cyanobiaceae;g__Synechococcus_C;s__	Synechococcus sp. WH 8109	Cyanobacteriota	A
RS_GCF_000167195.1	Bacteria	d__Bacteria;p__Cyanobacteriota;c__Cyanobacteriia;o__Cyanobacteriales;f__Microcystaceae;g__Crocosphaera;s__Crocosphaera watsonii	Crocosphaera watsonii WH 8501	Cyanobacteriota	A
RS_GCF_000169095.1	Bacteria	d__Bacteria;p__Cyanobacteriota;c__Cyanobacteriia;o__Cyanobacteriales;f__Phormidiaceae;g__Lyngbya;s__	Lyngbya sp. PCC 8106	Cyanobacteriota	AE
RS_GCF_000169135.1	Bacteria	d__Bacteria;p__Cyanobacteriota;c__Cyanobacteriia;o__Cyanobacteriales;f__Nostocaceae;g__Nodularia;s__Nodularia spumigena	Nodularia spumigena CCY9414	Cyanobacteriota	A
RS_GCF_000169335.1	Bacteria	d__Bacteria;p__Cyanobacteriota;c__Cyanobacteriia;o__Cyanobacteriales;f__Microcystaceae;g__Crocosphaera;s__	Cyanothece sp. CCY0110	Cyanobacteriota	AE
RS_GCF_000175835.1	Bacteria	d__Bacteria;p__Cyanobacteriota;c__Cyanobacteriia;o__Cyanobacteriales;f__Nostocaceae;g__Raphidiopsis;s__Raphidiopsis raciborskii	Cylindrospermopsis raciborskii CS-505	Cyanobacteriota	A
RS_GCF_000175855.1	Bacteria	d__Bacteria;p__Cyanobacteriota;c__Cyanobacteriia;o__Cyanobacteriales;f__Nostocaceae;g__Raphidiopsis;s__Raphidiopsis brookii	Raphidiopsis brookii D9	Cyanobacteriota	A
RS_GCF_000179235.1	Bacteria	d__Bacteria;p__Cyanobacteriota;c__Cyanobacteriia;o__Synechococcales_A;f__Cyanobiaceae;g__Cyanobium;s__	Synechococcus sp. CB0101	Cyanobacteriota	A
RS_GCF_000179255.1	Bacteria	d__Bacteria;p__Cyanobacteriota;c__Cyanobacteriia;o__Synechococcales_A;f__Cyanobiaceae;g__Cyanobium;s__	Synechococcus sp. CB0205	Cyanobacteriota	A
RS_GCF_000180455.1	Bacteria	d__Bacteria;p__Cyanobacteriota;c__Cyanobacteriia;o__Cyanobacteriales;f__Phormidiaceae;g__Kamptonema;s__Kamptonema formosum	Oscillatoria sp. PCC 6506	Cyanobacteriota	A
RS_GCF_000195975.1	Bacteria	d__Bacteria;p__Cyanobacteriota;c__Cyanobacteriia;o__Synechococcales_A;f__Cyanobiaceae;g__Synechococcus_C;s__Synechococcus_C sp5	Synechococcus sp. WH 8102	Cyanobacteriota	A
RS_GCF_000196515.1	Bacteria	d__Bacteria;p__Cyanobacteriota;c__Cyanobacteriia;o__Cyanobacteriales;f__Nostocaceae;g__0708;s__	'Nostoc azollae' 0708	Cyanobacteriota	A
RS_GCF_000210375.1	Bacteria	d__Bacteria;p__Cyanobacteriota;c__Cyanobacteriia;o__Cyanobacteriales;f__Phormidiaceae;g__Arthrospira;s__Arthrospira platensis	Arthrospira platensis NIES-39	Cyanobacteriota	ACE
RS_GCF_000211815.1	Bacteria	d__Bacteria;p__Cyanobacteriota;c__Cyanobacteriia;o__Cyanobacteriales;f__Coleofasciculaceae;g__Moorea;s__Moorea producens	Moorea producens 3L	Cyanobacteriota	A
RS_GCF_000214075.1	Bacteria	d__Bacteria;p__Cyanobacteriota;c__Cyanobacteriia;o__Cyanobacteriales;f__Phormidiaceae;g__Microcoleus;s__Microcoleus vaginatus	Microcoleus vaginatus FGP-2	Cyanobacteriota	AE
RS_GCF_000230675.1	Bacteria	d__Bacteria;p__Cyanobacteriota;c__Cyanobacteriia;o__Synechococcales_A;f__Cyanobiaceae;g__Synechococcus_C;s__	Synechococcus sp. WH 8016	Cyanobacteriota	A
RS_GCF_000231425.2	Bacteria	d__Bacteria;p__Cyanobacteriota;c__Cyanobacteriia;o__Cyanobacteriales;f__Microcystaceae;g__Crocosphaera;s__Crocosphaera sp1	Cyanothece sp. ATCC 51472	Cyanobacteriota	AE
RS_GCF_000238775.1	Bacteria	d__Bacteria;p__Cyanobacteriota;c__Cyanobacteriia;o__Thermosynechococcales;f__Thermosynechococcaceae;g__Acaryochloris;s__	Acaryochloris sp. CCMEE 5410	Cyanobacteriota	AE
RS_GCF_000284215.1	Bacteria	d__Bacteria;p__Cyanobacteriota;c__Cyanobacteriia;o__Cyanobacteriales;f__Microcystaceae;g__Synechocystis;s__Synechocystis sp1	Synechocystis sp. PCC 6803 substr. PCC-N	Cyanobacteriota	AE
RS_GCF_000300115.1	Bacteria	d__Bacteria;p__Cyanobacteriota;c__Cyanobacteriia;o__Cyanobacteriales;f__Nostocaceae;g__Aulosira;s__	Tolypothrix sp. PCC 7601	Cyanobacteriota	AE
RS_GCF_000307915.1	Bacteria	d__Bacteria;p__Cyanobacteriota;c__Cyanobacteriia;o__Cyanobacteriales;f__Phormidiaceae;g__Arthrospira;s__Arthrospira maxima	Arthrospira platensis C1	Cyanobacteriota	ACE
RS_GCF_000309385.1	Bacteria	d__Bacteria;p__Cyanobacteriota;c__Cyanobacteriia;o__Phormidesmiales;f__Phormidesmiaceae;g__Nodosilinea;s__Nodosilinea nodulosa	Nodosilinea nodulosa PCC 7104	Cyanobacteriota	AE
RS_GCF_000309945.1	Bacteria	d__Bacteria;p__Cyanobacteriota;c__Cyanobacteriia;o__Leptolyngbyales;f__Leptolyngbyaceae;g__JSC-12;s__	Oscillatoriales cyanobacterium JSC-12	Cyanobacteriota	AE
RS_GCF_000312705.1	Bacteria	d__Bacteria;p__Cyanobacteriota;c__Cyanobacteriia;o__Cyanobacteriales;f__Nostocaceae;g__LE011-02;s__LE011-02 sp1	Anabaena sp. 90	Cyanobacteriota	A
RS_GCF_000314005.1	Bacteria	d__Bacteria;p__Cyanobacteriota;c__Cyanobacteriia;o__Cyanobacteriales;f__Spirulinaceae;g__Spirulina;s__Spirulina subsalsa	Spirulina subsalsa PCC 9445	Cyanobacteriota	A
RS_GCF_000315565.1	Bacteria	d__Bacteria;p__Cyanobacteriota;c__Cyanobacteriia;o__Cyanobacteriales;f__Nostocaceae;g__Mastigocladopsis;s__Mastigocladopsis repens	Mastigocladopsis repens PCC 10914	Cyanobacteriota	A
RS_GCF_000315585.1	Bacteria	d__Bacteria;p__Cyanobacteriota;c__Cyanobacteriia;o__Cyanobacteriales;f__Nostocaceae;g__Fischerella;s__	Fischerella sp. PCC 9339	Cyanobacteriota	A
RS_GCF_000316115.1	Bacteria	d__Bacteria;p__Cyanobacteriota;c__Cyanobacteriia;o__Phormidesmiales;f__Phormidesmiaceae;g__Acrophormium;s__	Leptolyngbya sp. PCC 7375	Cyanobacteriota	A
RS_GCF_000316515.1	Bacteria	d__Bacteria;p__Cyanobacteriota;c__Cyanobacteriia;o__Synechococcales_A;f__Cyanobiaceae;g__Cyanobium;s__Cyanobium gracile	Cyanobium gracile PCC 6307	Cyanobacteriota	A
RS_GCF_000316575.1	Bacteria	d__Bacteria;p__Cyanobacteriota;c__Cyanobacteriia;o__Cyanobacteriales;f__Nostocaceae;g__PCC-7507;s__	Calothrix sp. PCC 7507	Cyanobacteriota	A
RS_GCF_000316605.1	Bacteria	d__Bacteria;p__Cyanobacteriota;c__Cyanobacteriia;o__Cyanobacteriales;f__Cyanobacteriaceae;g__Symphothece;s__	Leptolyngbya sp. PCC 7376	Cyanobacteriota	AE
RS_GCF_000316625.1	Bacteria	d__Bacteria;p__Cyanobacteriota;c__Cyanobacteriia;o__Cyanobacteriales;f__Nostocaceae;g__Anabaenopsis;s__	Nostoc sp. PCC 7107	Cyanobacteriota	AE
RS_GCF_000316645.1	Bacteria	d__Bacteria;p__Cyanobacteriota;c__Cyanobacteriia;o__Cyanobacteriales;f__Nostocaceae;g__Trichormus;s__	Nostoc sp. PCC 7524	Cyanobacteriota	A
RS_GCF_000316665.1	Bacteria	d__Bacteria;p__Cyanobacteriota;c__Cyanobacteriia;o__Cyanobacteriales;f__Nostocaceae;g__Rivularia;s__	Rivularia sp. PCC 7116	Cyanobacteriota	AE
RS_GCF_000316685.1	Bacteria	d__Bacteria;p__Cyanobacteriota;c__Cyanobacteriia;o__Thermosynechococcales;f__Thermosynechococcaceae;g__PCC-6312;s__	Synechococcus sp. PCC 6312	Cyanobacteriota	A
RS_GCF_000317025.1	Bacteria	d__Bacteria;p__Cyanobacteriota;c__Cyanobacteriia;o__Cyanobacteriales;f__Microcystaceae;g__Hydrococcus;s__	Pleurocapsa sp. PCC 7327	Cyanobacteriota	AE
RS_GCF_000317045.1	Bacteria	d__Bacteria;p__Cyanobacteriota;c__Cyanobacteriia;o__PCC-7407;f__PCC-7407;g__PCC-7407;s__	Geitlerinema sp. PCC 7407	Cyanobacteriota	AE
RS_GCF_000317065.1	Bacteria	d__Bacteria;p__Cyanobacteriota;c__Cyanobacteriia;o__Pseudanabaenales;f__Pseudanabaenaceae;g__PCC-7367;s__	Pseudanabaena sp. PCC 7367	Cyanobacteriota	AE
RS_GCF_000317085.1	Bacteria	d__Bacteria;p__Cyanobacteriota;c__Cyanobacteriia;o__Pseudanabaenales;f__Pseudanabaenaceae;g__PCC-7502;s__	Synechococcus sp. PCC 7502	Cyanobacteriota	AE
RS_GCF_000317105.1	Bacteria	d__Bacteria;p__Cyanobacteriota;c__Cyanobacteriia;o__Cyanobacteriales;f__Oscillatoriaceae;g__Oscillatoria;s__Oscillatoria acuminata	Oscillatoria acuminata PCC 6304	Cyanobacteriota	AE
RS_GCF_000317125.1	Bacteria	d__Bacteria;p__Cyanobacteriota;c__Cyanobacteriia;o__Cyanobacteriales;f__Chroococcidiopsidaceae;g__Chroococcidiopsis;s__Chroococcidiopsis thermalis	Chroococcidiopsis thermalis PCC 7203	Cyanobacteriota	AE
RS_GCF_000317145.1	Bacteria	d__Bacteria;p__Cyanobacteriota;c__Cyanobacteriia;o__Cyanobacteriales;f__Chamaesiphonaceae;g__Chamaesiphon;s__Chamaesiphon minutus	Chamaesiphon minutus PCC 6605	Cyanobacteriota	AE
RS_GCF_000317205.1	Bacteria	d__Bacteria;p__Cyanobacteriota;c__Cyanobacteriia;o__Cyanobacteriales;f__Nostocaceae;g__Fischerella;s__Fischerella muscicola	Fischerella muscicola PCC 7414	Cyanobacteriota	A
RS_GCF_000317225.1	Bacteria	d__Bacteria;p__Cyanobacteriota;c__Cyanobacteriia;o__Cyanobacteriales;f__Nostocaceae;g__Fischerella;s__Fischerella thermalis	Fischerella thermalis PCC 7521	Cyanobacteriota	A
RS_GCF_000317245.1	Bacteria	d__Bacteria;p__Cyanobacteriota;c__Cyanobacteriia;o__Cyanobacteriales;f__Nostocaceae;g__Fischerella;s__Fischerella muscicola_A	Fischerella muscicola SAG 1427-1 = PCC 73103	Cyanobacteriota	A
RS_GCF_000317265.1	Bacteria	d__Bacteria;p__Cyanobacteriota;c__Cyanobacteriia;o__Cyanobacteriales;f__Nostocaceae;g__Chlorogloeopsis;s__Chlorogloeopsis fritschii	Chlorogloeopsis fritschii PCC 9212	Cyanobacteriota	AE
RS_GCF_000317285.1	Bacteria	d__Bacteria;p__Cyanobacteriota;c__Cyanobacteriia;o__Cyanobacteriales;f__Nostocaceae;g__Chlorogloeopsis;s__Chlorogloeopsis fritschii	Chlorogloeopsis fritschii PCC 6912	Cyanobacteriota	AE
RS_GCF_000317435.1	Bacteria	d__Bacteria;p__Cyanobacteriota;c__Cyanobacteriia;o__Cyanobacteriales;f__Nostocaceae;g__Calothrix;s__	Calothrix sp. PCC 6303	Cyanobacteriota	AE
RS_GCF_000317475.1	Bacteria	d__Bacteria;p__Cyanobacteriota;c__Cyanobacteriia;o__Cyanobacteriales;f__Phormidiaceae;g__Microcoleus;s__	Oscillatoria nigro-viridis PCC 7112	Cyanobacteriota	AE
RS_GCF_000317495.1	Bacteria	d__Bacteria;p__Cyanobacteriota;c__Cyanobacteriia;o__Cyanobacteriales;f__Crinaliaceae;g__Crinalium;s__Crinalium epipsammum	Crinalium epipsammum PCC 9333	Cyanobacteriota	AE
RS_GCF_000317515.1	Bacteria	d__Bacteria;p__Cyanobacteriota;c__Cyanobacteriia;o__Cyanobacteriales;f__Coleofasciculaceae;g__PCC7113;s__	Microcoleus sp. PCC 7113	Cyanobacteriota	A
RS_GCF_000317535.1	Bacteria	d__Bacteria;p__Cyanobacteriota;c__Cyanobacteriia;o__Cyanobacteriales;f__Nostocaceae;g__Cylindrospermum;s__Cylindrospermum stagnale	Cylindrospermum stagnale PCC 7417	Cyanobacteriota	A
RS_GCF_000317555.1	Bacteria	d__Bacteria;p__Cyanobacteriota;c__Cyanobacteriia;o__Cyanobacteriales;f__Chroococcidiopsidaceae;g__Chroogloeocystis;s__	Gloeocapsa sp. PCC 7428	Cyanobacteriota	AE
RS_GCF_000317575.1	Bacteria	d__Bacteria;p__Cyanobacteriota;c__Cyanobacteriia;o__Cyanobacteriales;f__Xenococcaceae;g__Stanieria;s__Stanieria cyanosphaera	Stanieria cyanosphaera PCC 7437	Cyanobacteriota	AE
RS_GCF_000317615.1	Bacteria	d__Bacteria;p__Cyanobacteriota;c__Cyanobacteriia;o__Cyanobacteriales;f__Rubidibacteraceae;g__Dactylococcopsis;s__Dactylococcopsis salina	Dactylococcopsis salina PCC 8305	Cyanobacteriota	A
RS_GCF_000317635.1	Bacteria	d__Bacteria;p__Cyanobacteriota;c__Cyanobacteriia;o__Cyanobacteriales;f__Rubidibacteraceae;g__Halothece;s__	Halothece sp. PCC 7418	Cyanobacteriota	AE
RS_GCF_000317675.1	Bacteria	d__Bacteria;p__Cyanobacteriota;c__Cyanobacteriia;o__Cyanobacteriales;f__Cyanobacteriaceae;g__Cyanobacterium_A;s__Cyanobacterium_A aponinum	Cyanobacterium aponinum PCC 10605	Cyanobacteriota	AE
RS_GCF_000317695.1	Bacteria	d__Bacteria;p__Cyanobacteriota;c__Cyanobacteriia;o__Cyanobacteriales;f__Nostocaceae;g__Anabaena_A;s__Anabaena_A cylindrica	Anabaena cylindrica PCC 7122	Cyanobacteriota	A
RS_GCF_000331305.1	Bacteria	d__Bacteria;p__Cyanobacteriota;c__Cyanobacteriia;o__Cyanobacteriales;f__Nostocaceae;g__Calothrix;s__	Calothrix sp. PCC 7103	Cyanobacteriota	AE
RS_GCF_000332035.1	Bacteria	d__Bacteria;p__Cyanobacteriota;c__Cyanobacteriia;o__Cyanobacteriales;f__Gloeocapsaceae;g__Gloeocapsa;s__	Gloeocapsa sp. PCC 73106	Cyanobacteriota	AE
RS_GCF_000332055.1	Bacteria	d__Bacteria;p__Cyanobacteriota;c__Cyanobacteriia;o__Cyanobacteriales;f__Xenococcaceae;g__Xenococcus;s__	Xenococcus sp. PCC 7305	Cyanobacteriota	A
RS_GCF_000332075.2	Bacteria	d__Bacteria;p__Cyanobacteriota;c__Cyanobacteriia;o__Cyanobacteriales;f__Chroococcidiopsidaceae;g__Aliterella;s__	Synechocystis sp. PCC 7509	Cyanobacteriota	A
RS_GCF_000332095.2	Bacteria	d__Bacteria;p__Cyanobacteriota;c__Cyanobacteriia;o__Phormidesmiales;f__Phormidesmiaceae;g__PCC-6406;s__	Leptolyngbya sp. PCC 6406	Cyanobacteriota	AE
RS_GCF_000332135.1	Bacteria	d__Bacteria;p__Cyanobacteriota;c__Cyanobacteriia;o__Cyanobacteriales;f__Nostocaceae;g__Anabaena;s__	Anabaena sp. PCC 7108	Cyanobacteriota	AE
RS_GCF_000332155.1	Bacteria	d__Bacteria;p__Cyanobacteriota;c__Cyanobacteriia;o__Cyanobacteriales;f__Phormidiaceae;g__Kamptonema;s__Kamptonema formosum	Kamptonema formosum PCC 6407	Cyanobacteriota	A
RS_GCF_000332175.1	Bacteria	d__Bacteria;p__Cyanobacteriota;c__Cyanobacteriia;o__Pseudanabaenales;f__Pseudanabaenaceae;g__PCC-6802;s__	Pseudanabaena sp. PCC 6802	Cyanobacteriota	AE
RS_GCF_000332195.1	Bacteria	d__Bacteria;p__Cyanobacteriota;c__Cyanobacteriia;o__Cyanobacteriales;f__Xenococcaceae;g__Pleurocapsa;s__	Pleurocapsa sp. PCC 7319	Cyanobacteriota	A
RS_GCF_000332215.1	Bacteria	d__Bacteria;p__Cyanobacteriota;c__Cyanobacteriia;o__Pseudanabaenales;f__Pseudanabaenaceae;g__Pseudanabaena;s__Pseudanabaena biceps	Pseudanabaena biceps PCC 7429	Cyanobacteriota	A
RS_GCF_000332235.1	Bacteria	d__Bacteria;p__Cyanobacteriota;c__Cyanobacteriia;o__Cyanobacteriales;f__Cyanobacteriaceae;g__Geminocystis;s__Geminocystis herdmanii	Geminocystis herdmanii PCC 6308	Cyanobacteriota	A
RS_GCF_000332255.1	Bacteria	d__Bacteria;p__Cyanobacteriota;c__Cyanobacteriia;o__Cyanobacteriales;f__Nostocaceae;g__Chlorogloeopsis;s__	cyanobacterium PCC 7702	Cyanobacteriota	A
RS_GCF_000332275.1	Bacteria	d__Bacteria;p__Cyanobacteriota;c__Cyanobacteriia;o__Eurycoccales;f__PCC-7336;g__PCC-7336;s__	Synechococcus sp. PCC 7336	Cyanobacteriota	A
RS_GCF_000332295.1	Bacteria	d__Bacteria;p__Cyanobacteriota;c__Cyanobacteriia;o__Cyanobacteriales;f__Nostocaceae;g__Fortiea;s__Fortiea contorta	Fortiea contorta PCC 7126	Cyanobacteriota	AE
RS_GCF_000332315.1	Bacteria	d__Bacteria;p__Cyanobacteriota;c__Cyanobacteriia;o__Synechococcales_B;f__Prochlorotrichaceae;g__Prochlorothrix;s__Prochlorothrix hollandica	Prochlorothrix hollandica PCC 9006 = CALU 1027	Cyanobacteriota	A
RS_GCF_000332335.1	Bacteria	d__Bacteria;p__Cyanobacteriota;c__Cyanobacteriia;o__Cyanobacteriales;f__Oscillatoriaceae;g__PCC-10802;s__	Oscillatoria sp. PCC 10802	Cyanobacteriota	A
RS_GCF_000332355.1	Bacteria	d__Bacteria;p__Cyanobacteriota;c__Cyanobacteriia;o__Cyanobacteriales;f__Geitlerinemaceae;g__Geitlerinema;s__	Geitlerinema sp. PCC 7105	Cyanobacteriota	A
RS_GCF_000340565.2	Bacteria	d__Bacteria;p__Cyanobacteriota;c__Cyanobacteriia;o__Cyanobacteriales;f__Nostocaceae;g__Nodularia;s__Nodularia spumigena	Nodularia spumigena CCY9414	Cyanobacteriota	A
RS_GCF_000346485.2	Bacteria	d__Bacteria;p__Cyanobacteriota;c__Cyanobacteriia;o__Cyanobacteriales;f__Nostocaceae;g__Scytonema;s__Scytonema hofmannii	Scytonema hofmannii PCC 7110	Cyanobacteriota	A
RS_GCF_000350105.1	Bacteria	d__Bacteria;p__Cyanobacteriota;c__Cyanobacteriia;o__Cyanobacteriales;f__Nostocaceae;g__Richelia;s__Richelia intracellularis_A	Richelia intracellularis HH01	Cyanobacteriota	AE
RS_GCF_000380225.1	Bacteria	d__Bacteria;p__Cyanobacteriota;c__Cyanobacteriia;o__Cyanobacteriales;f__Spirulinaceae;g__ESFC-1;s__	filamentous cyanobacterium ESFC-1	Cyanobacteriota	A
RS_GCF_000426905.1	Bacteria	d__Bacteria;p__Cyanobacteriota;c__Cyanobacteriia;o__Cyanobacteriales;f__Nostocaceae;g__Dolichospermum;s__Dolichospermum circinale	Dolichospermum circinale AWQC131C	Cyanobacteriota	AE
RS_GCF_000426925.1	Bacteria	d__Bacteria;p__Cyanobacteriota;c__Cyanobacteriia;o__Cyanobacteriales;f__Nostocaceae;g__Dolichospermum;s__Dolichospermum circinale	Dolichospermum circinale AWQC310F	Cyanobacteriota	AE
RS_GCF_000447295.1	Bacteria	d__Bacteria;p__Cyanobacteriota;c__Cyanobacteriia;o__Cyanobacteriales;f__Nostocaceae;g__Fischerella;s__Fischerella sp1	Fischerella sp. PCC 9431	Cyanobacteriota	A
RS_GCF_000464665.1	Bacteria	d__Bacteria;p__Cyanobacteriota;c__Cyanobacteriia;o__Cyanobacteriales;f__Phormidiaceae;g__Planktothrix;s__Planktothrix agardhii	Planktothrix agardhii NIVA-CYA 15	Cyanobacteriota	AE
RS_GCF_000464765.1	Bacteria	d__Bacteria;p__Cyanobacteriota;c__Cyanobacteriia;o__Cyanobacteriales;f__Phormidiaceae;g__Planktothrix;s__Planktothrix prolifica	Planktothrix prolifica NIVA-CYA 406	Cyanobacteriota	AE
RS_GCF_000464785.1	Bacteria	d__Bacteria;p__Cyanobacteriota;c__Cyanobacteriia;o__Cyanobacteriales;f__Phormidiaceae;g__Planktothrix;s__Planktothrix rubescens	Planktothrix rubescens NIVA-CYA 407	Cyanobacteriota	AE
RS_GCF_000464825.1	Bacteria	d__Bacteria;p__Cyanobacteriota;c__Cyanobacteriia;o__Cyanobacteriales;f__Phormidiaceae;g__Planktothrix;s__Planktothrix agardhii	Planktothrix agardhii NIVA-CYA 56/3	Cyanobacteriota	AE
RS_GCF_000464845.1	Bacteria	d__Bacteria;p__Cyanobacteriota;c__Cyanobacteriia;o__Cyanobacteriales;f__Phormidiaceae;g__Planktothrix;s__Planktothrix prolifica	Planktothrix prolifica NIVA-CYA 98	Cyanobacteriota	AE
RS_GCF_000473895.1	Bacteria	d__Bacteria;p__Cyanobacteriota;c__Cyanobacteriia;o__Cyanobacteriales;f__Rubidibacteraceae;g__Rubidibacter;s__Rubidibacter lacunae	Rubidibacter lacunae KORDI 51-2	Cyanobacteriota	A
RS_GCF_000478195.2	Bacteria	d__Bacteria;p__Cyanobacteriota;c__Cyanobacteriia;o__Cyanobacteriales;f__Phormidiaceae;g__Lyngbya;s__Lyngbya aestuarii	Lyngbya aestuarii BL J	Cyanobacteriota	A
RS_GCF_000478825.2	Bacteria	d__Bacteria;p__Cyanobacteriota;c__Cyanobacteriia;o__Cyanobacteriales;f__Microcystaceae;g__Synechocystis;s__	Synechocystis sp. PCC 6714	Cyanobacteriota	AE
RS_GCF_000482245.1	Bacteria	d__Bacteria;p__Cyanobacteriota;c__Cyanobacteriia;o__Phormidesmiales;f__Phormidesmiaceae;g__Acrophormium;s__	Leptolyngbya sp. Heron Island J	Cyanobacteriota	A
RS_GCF_000484535.1	Bacteria	d__Bacteria;p__Cyanobacteriota;c__Cyanobacteriia;o__Gloeobacterales;f__Gloeobacteraceae;g__Gloeobacter;s__Gloeobacter kilaueensis	Gloeobacter kilaueensis JS1	Cyanobacteriota	AE
RS_GCF_000505665.1	Bacteria	d__Bacteria;p__Cyanobacteriota;c__Cyanobacteriia;o__Thermosynechococcales;f__Thermosynechococcaceae;g__Thermosynechococcus;s__	Thermosynechococcus sp. NK55a	Cyanobacteriota	A
RS_GCF_000515235.1	Bacteria	d__Bacteria;p__Cyanobacteriota;c__Cyanobacteriia;o__Synechococcales_A;f__Cyanobiaceae;g__Synechococcus_C;s__	Synechococcus sp. CC9616	Cyanobacteriota	A
RS_GCF_000517105.1	Bacteria	d__Bacteria;p__Cyanobacteriota;c__Cyanobacteriia;o__Cyanobacteriales;f__Nostocaceae;g__Fischerella;s__	Fischerella sp. PCC 9605	Cyanobacteriota	AE
RS_GCF_000521175.1	Bacteria	d__Bacteria;p__Cyanobacteriota;c__Cyanobacteriia;o__Cyanobacteriales;f__Nostocaceae;g__Aphanizomenon_A;s__Aphanizomenon_A sp1	Aphanizomenon flos-aquae NIES-81	Cyanobacteriota	A
RS_GCF_000582685.1	Bacteria	d__Bacteria;p__Cyanobacteriota;c__Cyanobacteriia;o__Cyanobacteriales;f__Nostocaceae;g__Tolypothrix_C;s__Tolypothrix_C hofmanni	Scytonema hofmanni UTEX 2349	Cyanobacteriota	A
RS_GCF_000586015.1	Bacteria	d__Bacteria;p__Cyanobacteriota;c__Cyanobacteriia;o__Synechococcales_A;f__Cyanobiaceae;g__Synechococcus_B;s__Synechococcus_B sp1	Candidatus Synechococcus spongiarum SH4	Cyanobacteriota	A
RS_GCF_000710505.1	Bacteria	d__Bacteria;p__Cyanobacteriota;c__Cyanobacteriia;o__Cyanobacteriales;f__Phormidiaceae;g__Planktothrix;s__Planktothrix agardhii_A	Planktothrix agardhii NIVA-CYA 126/8	Cyanobacteriota	AE
RS_GCF_000733415.1	Bacteria	d__Bacteria;p__Cyanobacteriota;c__Cyanobacteriia;o__Pseudophormidiales;f__Pseudophormidiaceae;g__Pseudophormidium;s__	Leptolyngbya sp. JSC-1	Cyanobacteriota	AE
RS_GCF_000734895.2	Bacteria	d__Bacteria;p__Cyanobacteriota;c__Cyanobacteriia;o__Cyanobacteriales;f__Nostocaceae;g__Calothrix;s__	Calothrix sp. 336/3	Cyanobacteriota	A
RS_GCF_000737535.1	Bacteria	d__Bacteria;p__Cyanobacteriota;c__Cyanobacteriia;o__Synechococcales_A;f__Cyanobiaceae;g__Synechococcus_C;s__	Synechococcus sp. KORDI-100	Cyanobacteriota	A
RS_GCF_000737575.1	Bacteria	d__Bacteria;p__Cyanobacteriota;c__Cyanobacteriia;o__Synechococcales_A;f__Cyanobiaceae;g__Synechococcus_C;s__	Synechococcus sp. KORDI-49	Cyanobacteriota	A
RS_GCF_000737595.1	Bacteria	d__Bacteria;p__Cyanobacteriota;c__Cyanobacteriia;o__Synechococcales_A;f__Cyanobiaceae;g__Synechococcus_C;s__	Synechococcus sp. KORDI-52	Cyanobacteriota	AC
RS_GCF_000756305.1	Bacteria	d__Bacteria;p__Cyanobacteriota;c__Cyanobacteriia;o__Cyanobacteriales;f__Xenococcaceae;g__Myxosarcina;s__	Myxosarcina sp. GI1	Cyanobacteriota	A
RS_GCF_000757845.1	Bacteria	d__Bacteria;p__Cyanobacteriota;c__Cyanobacteriia;o__Synechococcales_A;f__Cyanobiaceae;g__Prochlorococcus_A;s__	Prochlorococcus sp. MIT 0604	Cyanobacteriota	N/A
RS_GCF_000757865.1	Bacteria	d__Bacteria;p__Cyanobacteriota;c__Cyanobacteriia;o__Synechococcales_A;f__Cyanobiaceae;g__Prochlorococcus_B;s__	Prochlorococcus sp. MIT 0801	Cyanobacteriota	A
RS_GCF_000759855.1	Bacteria	d__Bacteria;p__Cyanobacteriota;c__Cyanobacteriia;o__Synechococcales_A;f__Cyanobiaceae;g__Prochlorococcus_A;s__Prochlorococcus_A marinus_N	Prochlorococcus marinus str. MIT 9107	Cyanobacteriota	N/A
RS_GCF_000759875.1	Bacteria	d__Bacteria;p__Cyanobacteriota;c__Cyanobacteriia;o__Synechococcales_A;f__Cyanobiaceae;g__Prochlorococcus_A;s__Prochlorococcus_A marinus_O	Prochlorococcus marinus str. EQPAC1	Cyanobacteriota	N/A
RS_GCF_000759885.1	Bacteria	d__Bacteria;p__Cyanobacteriota;c__Cyanobacteriia;o__Synechococcales_A;f__Cyanobiaceae;g__Prochlorococcus_A;s__Prochlorococcus_A marinus_J	Prochlorococcus marinus str. GP2	Cyanobacteriota	N/A
RS_GCF_000759935.1	Bacteria	d__Bacteria;p__Cyanobacteriota;c__Cyanobacteriia;o__Synechococcales_A;f__Cyanobiaceae;g__Prochlorococcus_A;s__Prochlorococcus_A marinus_N	Prochlorococcus marinus str. MIT 9123	Cyanobacteriota	N/A
RS_GCF_000759955.1	Bacteria	d__Bacteria;p__Cyanobacteriota;c__Cyanobacteriia;o__Synechococcales_A;f__Cyanobiaceae;g__Prochlorococcus_A;s__Prochlorococcus_A marinus_G	Prochlorococcus marinus str. MIT 9201	Cyanobacteriota	N/A
RS_GCF_000759975.1	Bacteria	d__Bacteria;p__Cyanobacteriota;c__Cyanobacteriia;o__Synechococcales_A;f__Cyanobiaceae;g__Prochlorococcus_A;s__Prochlorococcus_A marinus_M	Prochlorococcus marinus str. MIT 9302	Cyanobacteriota	N/A
RS_GCF_000760015.1	Bacteria	d__Bacteria;p__Cyanobacteriota;c__Cyanobacteriia;o__Synechococcales_A;f__Cyanobiaceae;g__Prochlorococcus_A;s__Prochlorococcus_A marinus_L	Prochlorococcus marinus str. MIT 9311	Cyanobacteriota	N/A
RS_GCF_000760035.1	Bacteria	d__Bacteria;p__Cyanobacteriota;c__Cyanobacteriia;o__Synechococcales_A;f__Cyanobiaceae;g__Prochlorococcus_A;s__Prochlorococcus_A marinus_B	Prochlorococcus marinus str. MIT 9314	Cyanobacteriota	N/A
RS_GCF_000760055.1	Bacteria	d__Bacteria;p__Cyanobacteriota;c__Cyanobacteriia;o__Synechococcales_A;f__Cyanobiaceae;g__Prochlorococcus_A;s__Prochlorococcus_A marinus_I	Prochlorococcus marinus str. MIT 9321	Cyanobacteriota	N/A
RS_GCF_000760095.1	Bacteria	d__Bacteria;p__Cyanobacteriota;c__Cyanobacteriia;o__Synechococcales_A;f__Cyanobiaceae;g__Prochlorococcus_A;s__Prochlorococcus_A marinus_I	Prochlorococcus marinus str. MIT 9401	Cyanobacteriota	N/A
RS_GCF_000760115.1	Bacteria	d__Bacteria;p__Cyanobacteriota;c__Cyanobacteriia;o__Synechococcales_A;f__Cyanobiaceae;g__Prochlorococcus_A;s__Prochlorococcus_A marinus_A	Prochlorococcus marinus str. SB	Cyanobacteriota	N/A
RS_GCF_000760175.1	Bacteria	d__Bacteria;p__Cyanobacteriota;c__Cyanobacteriia;o__Synechococcales_A;f__Cyanobiaceae;g__Prochlorococcus;s__	Prochlorococcus sp. MIT 0601	Cyanobacteriota	N/A
RS_GCF_000760195.1	Bacteria	d__Bacteria;p__Cyanobacteriota;c__Cyanobacteriia;o__Synechococcales_A;f__Cyanobiaceae;g__Prochlorococcus;s__Prochlorococcus sp1	Prochlorococcus sp. MIT 0602	Cyanobacteriota	N/A
RS_GCF_000760215.1	Bacteria	d__Bacteria;p__Cyanobacteriota;c__Cyanobacteriia;o__Synechococcales_A;f__Cyanobiaceae;g__Prochlorococcus;s__Prochlorococcus sp1	Prochlorococcus sp. MIT 0603	Cyanobacteriota	N/A
RS_GCF_000760295.1	Bacteria	d__Bacteria;p__Cyanobacteriota;c__Cyanobacteriia;o__Synechococcales_A;f__Cyanobiaceae;g__Prochlorococcus_C;s__Prochlorococcus_C sp1	Prochlorococcus sp. MIT 0701	Cyanobacteriota	A
RS_GCF_000760315.1	Bacteria	d__Bacteria;p__Cyanobacteriota;c__Cyanobacteriia;o__Synechococcales_A;f__Cyanobiaceae;g__Prochlorococcus_C;s__Prochlorococcus_C sp1	Prochlorococcus sp. MIT 0702	Cyanobacteriota	A
RS_GCF_000760355.1	Bacteria	d__Bacteria;p__Cyanobacteriota;c__Cyanobacteriia;o__Synechococcales_A;f__Cyanobiaceae;g__Prochlorococcus;s__Prochlorococcus marinus	Prochlorococcus marinus str. SS51	Cyanobacteriota	N/A
RS_GCF_000760695.2	Bacteria	d__Bacteria;p__Cyanobacteriota;c__Cyanobacteriia;o__Cyanobacteriales;f__Nostocaceae;g__Tolypothrix_A;s__Tolypothrix_A bouteillei	Tolypothrix bouteillei VB521301	Cyanobacteriota	A
RS_GCF_000763385.1	Bacteria	d__Bacteria;p__Cyanobacteriota;c__Cyanobacteriia;o__Phormidesmiales;f__Phormidesmiaceae;g__Nodosilinea;s__	Leptolyngbya sp. KIOST-1	Cyanobacteriota	AE
RS_GCF_000775285.1	Bacteria	d__Bacteria;p__Cyanobacteriota;c__Cyanobacteriia;o__Neosynechococcales;f__Neosynechococcaceae;g__Neosynechococcus;s__Neosynechococcus sphagnicola	Neosynechococcus sphagnicola sy1	Cyanobacteriota	AE
RS_GCF_000828075.2	Bacteria	d__Bacteria;p__Cyanobacteriota;c__Cyanobacteriia;o__Cyanobacteriales;f__Nostocaceae;g__Tolypothrix_B;s__Tolypothrix_B campylonemoides	Tolypothrix campylonemoides VB511288	Cyanobacteriota	A
RS_GCF_000828085.2	Bacteria	d__Bacteria;p__Cyanobacteriota;c__Cyanobacteriia;o__Cyanobacteriales;f__Nostocaceae;g__Scytonema_A;s__Scytonema_A tolypothrichoides	Scytonema tolypothrichoides VB-61278	Cyanobacteriota	A
RS_GCF_000829235.1	Bacteria	d__Bacteria;p__Cyanobacteriota;c__Cyanobacteriia;o__Cyanobacteriales;f__Microcystaceae;g__Cyanothece_A;s__	cyanobacterium endosymbiont of Epithemia turgida isolate EtSB Lake Yunoko	Cyanobacteriota	A
RS_GCF_000952155.1	Bacteria	d__Bacteria;p__Cyanobacteriota;c__Cyanobacteriia;o__Cyanobacteriales;f__Chroococcidiopsidaceae;g__Aliterella;s__Aliterella atlantica	Aliterella atlantica CENA595	Cyanobacteriota	A
RS_GCF_000973065.1	Bacteria	d__Bacteria;p__Cyanobacteriota;c__Cyanobacteriia;o__Cyanobacteriales;f__Phormidiaceae;g__Arthrospira;s__Arthrospira maxima	Arthrospira sp. PCC 8005	Cyanobacteriota	ACE
RS_GCF_000981785.1	Bacteria	d__Bacteria;p__Cyanobacteriota;c__Cyanobacteriia;o__Cyanobacteriales;f__Microcystaceae;g__Microcystis;s__Microcystis aeruginosa	Microcystis aeruginosa NIES-2549	Cyanobacteriota	AE
RS_GCF_001039265.1	Bacteria	d__Bacteria;p__Cyanobacteriota;c__Cyanobacteriia;o__Synechococcales_A;f__Cyanobiaceae;g__Cyanobium;s__	Synechococcus sp. GFB01	Cyanobacteriota	N/A
RS_GCF_001040845.1	Bacteria	d__Bacteria;p__Cyanobacteriota;c__Cyanobacteriia;o__Synechococcales_A;f__Cyanobiaceae;g__Synechococcus_C;s__	Synechococcus sp. WH 8020	Cyanobacteriota	A
RS_GCF_001180245.1	Bacteria	d__Bacteria;p__Cyanobacteriota;c__Cyanobacteriia;o__Synechococcales_A;f__Cyanobiaceae;g__Prochlorococcus_A;s__Prochlorococcus_A marinus_F	Prochlorococcus marinus	Cyanobacteriota	N/A
RS_GCF_001180265.1	Bacteria	d__Bacteria;p__Cyanobacteriota;c__Cyanobacteriia;o__Synechococcales_A;f__Cyanobiaceae;g__Prochlorococcus_A;s__Prochlorococcus_A marinus_H	Prochlorococcus marinus	Cyanobacteriota	N/A
RS_GCF_001180285.1	Bacteria	d__Bacteria;p__Cyanobacteriota;c__Cyanobacteriia;o__Synechococcales_A;f__Cyanobiaceae;g__Prochlorococcus_A;s__Prochlorococcus_A marinus_C	Prochlorococcus marinus	Cyanobacteriota	N/A
RS_GCF_001180305.1	Bacteria	d__Bacteria;p__Cyanobacteriota;c__Cyanobacteriia;o__Synechococcales_A;f__Cyanobiaceae;g__Prochlorococcus_A;s__Prochlorococcus_A marinus_K	Prochlorococcus marinus	Cyanobacteriota	N/A
RS_GCF_001180325.1	Bacteria	d__Bacteria;p__Cyanobacteriota;c__Cyanobacteriia;o__Synechococcales_A;f__Cyanobiaceae;g__Prochlorococcus_A;s__Prochlorococcus_A marinus	Prochlorococcus marinus	Cyanobacteriota	N/A
RS_GCF_001182765.1	Bacteria	d__Bacteria;p__Cyanobacteriota;c__Cyanobacteriia;o__Synechococcales_A;f__Cyanobiaceae;g__Synechococcus_C;s__Synechococcus_C sp5	Synechococcus sp. WH 8103	Cyanobacteriota	A
RS_GCF_001275395.1	Bacteria	d__Bacteria;p__Cyanobacteriota;c__Cyanobacteriia;o__Cyanobacteriales;f__Nostocaceae;g__Fischerella;s__Fischerella sp1	Hapalosiphon sp. MRB220	Cyanobacteriota	A
RS_GCF_001276715.1	Bacteria	d__Bacteria;p__Cyanobacteriota;c__Cyanobacteriia;o__Cyanobacteriales;f__Oscillatoriaceae;g__Planktothricoides;s__	Planktothricoides sp. SR001	Cyanobacteriota	AC
RS_GCF_001277295.1	Bacteria	d__Bacteria;p__Cyanobacteriota;c__Cyanobacteriia;o__Cyanobacteriales;f__Nostocaceae;g__Aphanizomenon_A;s__Aphanizomenon_A sp1	Anabaena sp. WA102	Cyanobacteriota	A
RS_GCF_001298445.1	Bacteria	d__Bacteria;p__Cyanobacteriota;c__Cyanobacteriia;o__Cyanobacteriales;f__Nostocaceae;g__Nostoc_B;s__Nostoc_B piscinale	Nostoc piscinale CENA21	Cyanobacteriota	AE
RS_GCF_001402795.1	Bacteria	d__Bacteria;p__Cyanobacteriota;c__Cyanobacteriia;o__Pseudanabaenales;f__Pseudanabaenaceae;g__Pseudanabaena;s__Pseudanabaena biceps	Pseudanabaena sp. 'Roaring Creek'	Cyanobacteriota	A
RS_GCF_001485215.1	Bacteria	d__Bacteria;p__Cyanobacteriota;c__Cyanobacteriia;o__Leptolyngbyales;f__Leptolyngbyaceae;g__Leptolyngbya;s__	Leptolyngbya sp. NIES-2104	Cyanobacteriota	A
RS_GCF_001548095.1	Bacteria	d__Bacteria;p__Cyanobacteriota;c__Cyanobacteriia;o__Cyanobacteriales;f__Cyanobacteriaceae;g__Geminocystis;s__	Geminocystis sp. NIES-3708	Cyanobacteriota	AE
RS_GCF_001548115.1	Bacteria	d__Bacteria;p__Cyanobacteriota;c__Cyanobacteriia;o__Cyanobacteriales;f__Cyanobacteriaceae;g__Geminocystis;s__	Geminocystis sp. NIES-3709	Cyanobacteriota	A
RS_GCF_001548375.1	Bacteria	d__Bacteria;p__Cyanobacteriota;c__Cyanobacteriia;o__Cyanobacteriales;f__Nostocaceae;g__Trichormus;s__	Nostoc sp. NIES-3756	Cyanobacteriota	AE
RS_GCF_001548395.1	Bacteria	d__Bacteria;p__Cyanobacteriota;c__Cyanobacteriia;o__Pseudophormidiales;f__Pseudophormidiaceae;g__O-77;s__	Leptolyngbya sp. O-77	Cyanobacteriota	A
RS_GCF_001548435.1	Bacteria	d__Bacteria;p__Cyanobacteriota;c__Cyanobacteriia;o__Leptolyngbyales;f__Leptolyngbyaceae;g__Leptolyngbya;s__	Leptolyngbya sp. NIES-3755	Cyanobacteriota	A
RS_GCF_001548455.1	Bacteria	d__Bacteria;p__Cyanobacteriota;c__Cyanobacteriia;o__Cyanobacteriales;f__Nostocaceae;g__Fischerella;s__Fischerella thermalis	Fischerella sp. NIES-3754	Cyanobacteriota	A
RS_GCF_001597745.1	Bacteria	d__Bacteria;p__Cyanobacteriota;c__Cyanobacteriia;o__Cyanobacteriales;f__Nostocaceae;g__Trichormus;s__	Anabaena sp. 4-3	Cyanobacteriota	A
RS_GCF_001611905.1	Bacteria	d__Bacteria;p__Cyanobacteriota;c__Cyanobacteriia;o__Cyanobacteriales;f__Phormidiaceae;g__Arthrospira;s__Arthrospira platensis	Arthrospira platensis YZ	Cyanobacteriota	ACE
RS_GCF_001623485.1	Bacteria	d__Bacteria;p__Cyanobacteriota;c__Cyanobacteriia;o__Cyanobacteriales;f__Nostocaceae;g__Nodularia;s__Nodularia spumigena_A	Nodularia spumigena CENA596	Cyanobacteriota	A
RS_GCF_001631935.1	Bacteria	d__Bacteria;p__Cyanobacteriota;c__Cyanobacteriia;o__Synechococcales_A;f__Cyanobiaceae;g__Synechococcus_C;s__	Synechococcus sp. MIT S9509	Cyanobacteriota	A
RS_GCF_001631985.1	Bacteria	d__Bacteria;p__Cyanobacteriota;c__Cyanobacteriia;o__Synechococcales_A;f__Cyanobiaceae;g__Prochlorococcus_C;s__Prochlorococcus_C marinus_A	Prochlorococcus sp. MIT 1306	Cyanobacteriota	A
RS_GCF_001632165.1	Bacteria	d__Bacteria;p__Cyanobacteriota;c__Cyanobacteriia;o__Synechococcales_A;f__Cyanobiaceae;g__Synechococcus_C;s__	Synechococcus sp. MIT S9508	Cyanobacteriota	A
RS_GCF_001637315.1	Bacteria	d__Bacteria;p__Cyanobacteriota;c__Cyanobacteriia;o__Cyanobacteriales;f__Geitlerinemaceae;g__Phormidium_A;s__Phormidium_A willei	Phormidium willei BDU 130791	Cyanobacteriota	A
RS_GCF_001650195.1	Bacteria	d__Bacteria;p__Cyanobacteriota;c__Cyanobacteriia;o__Leptolyngbyales;f__Leptolyngbyaceae;g__Phormidesmis_A;s__Phormidesmis_A priestleyi	Phormidesmis priestleyi BC1401	Cyanobacteriota	AE
RS_GCF_001676585.1	Bacteria	d__Bacteria;p__Cyanobacteriota;c__Cyanobacteriia;o__Cyanobacteriales;f__Nostocaceae;g__Raphidiopsis;s__Raphidiopsis raciborskii	Cylindrospermopsis raciborskii CS-505	Cyanobacteriota	A
RS_GCF_001693255.1	Bacteria	d__Bacteria;p__Cyanobacteriota;c__Cyanobacteriia;o__Cyanobacteriales;f__Cyanobacteriaceae;g__Symphothece;s__	Synechococcus sp. PCC 7003	Cyanobacteriota	AE
RS_GCF_001693295.1	Bacteria	d__Bacteria;p__Cyanobacteriota;c__Cyanobacteriia;o__Cyanobacteriales;f__Cyanobacteriaceae;g__Symphothece;s__Symphothece euryhalinus	Synechococcus sp. PCC 8807	Cyanobacteriota	AE
RS_GCF_001712795.1	Bacteria	d__Bacteria;p__Cyanobacteriota;c__Cyanobacteriia;o__Cyanobacteriales;f__Nostocaceae;g__Nostoc;s__	Nostoc sp. KVJ20	Cyanobacteriota	A
RS_GCF_001746915.1	Bacteria	d__Bacteria;p__Cyanobacteriota;c__Cyanobacteriia;o__Cyanobacteriales;f__Desertifilaceae;g__Desertifilum;s__	Desertifilum sp. IPPAS B-1220	Cyanobacteriota	AE
RS_GCF_001747005.1	Bacteria	d__Bacteria;p__Cyanobacteriota;c__Cyanobacteriia;o__Cyanobacteriales;f__Cyanobacteriaceae;g__Cyanobacterium;s__	Cyanobacterium sp. IPPAS B-1200	Cyanobacteriota	A
RS_GCF_001767235.1	Bacteria	d__Bacteria;p__Cyanobacteriota;c__Cyanobacteriia;o__Cyanobacteriales;f__Coleofasciculaceae;g__Moorea;s__Moorea producens_A	Moorea producens PAL-8-15-08-1	Cyanobacteriota	A
RS_GCF_001854205.1	Bacteria	d__Bacteria;p__Cyanobacteriota;c__Cyanobacteriia;o__Cyanobacteriales;f__Coleofasciculaceae;g__Moorea;s__Moorea producens_B	Moorea producens JHB	Cyanobacteriota	A
RS_GCF_001858025.1	Bacteria	d__Bacteria;p__Cyanobacteriota;c__Cyanobacteriia;o__Cyanobacteriales;f__Nostocaceae;g__Trichormus_A;s__	Trichormus sp. NMC-1	Cyanobacteriota	AE
RS_GCF_001870225.1	Bacteria	d__Bacteria;p__Cyanobacteriota;c__Cyanobacteriia;o__Gloeomargaritales;f__Gloeomargaritaceae;g__Gloeomargarita;s__Gloeomargarita lithophora	Gloeomargarita lithophora Alchichica-D10	Cyanobacteriota	A
RS_GCF_001870905.1	Bacteria	d__Bacteria;p__Cyanobacteriota;c__Cyanobacteriia;o__Cyanobacteriales;f__Geitlerinemaceae;g__PCC-9228;s__	Geitlerinema sp. PCC 9228	Cyanobacteriota	A
RS_GCF_001885215.1	Bacteria	d__Bacteria;p__Cyanobacteriota;c__Cyanobacteriia;o__Synechococcales_A;f__Cyanobiaceae;g__Cyanobium;s__	Synechococcus sp. SynAce01	Cyanobacteriota	A
RS_GCF_001890765.1	Bacteria	d__Bacteria;p__Cyanobacteriota;c__Cyanobacteriia;o__Cyanobacteriales;f__Spirulinaceae;g__Spirulina;s__Spirulina major	Spirulina major PCC 6313	Cyanobacteriota	A
RS_GCF_001895925.1	Bacteria	d__Bacteria;p__Cyanobacteriota;c__Cyanobacteriia;o__Leptolyngbyales;f__Leptolyngbyaceae;g__Phormidesmis_A;s__Phormidesmis_A priestleyi_A	Phormidesmis priestleyi ULC007	Cyanobacteriota	AE
RS_GCF_001904615.1	Bacteria	d__Bacteria;p__Cyanobacteriota;c__Cyanobacteriia;o__Cyanobacteriales;f__Cyanobacteriaceae;g__Symphothece;s__Symphothece rosea	Limnothrix rosea IAM M-220	Cyanobacteriota	AE
RS_GCF_001904635.1	Bacteria	d__Bacteria;p__Cyanobacteriota;c__Cyanobacteriia;o__Cyanobacteriales;f__Microcystaceae;g__Hydrococcus;s__Hydrococcus rivularis	Hydrococcus rivularis NIES-593	Cyanobacteriota	AE
RS_GCF_001904655.1	Bacteria	d__Bacteria;p__Cyanobacteriota;c__Cyanobacteriia;o__Cyanobacteriales;f__Chroococcidiopsidaceae;g__Chroogloeocystis;s__Chroogloeocystis siderophila	Chroogloeocystis siderophila 5.2 s.c.1	Cyanobacteriota	AE
RS_GCF_001904715.1	Bacteria	d__Bacteria;p__Cyanobacteriota;c__Cyanobacteriia;o__Cyanobacteriales;f__Nostocaceae;g__Nostoc;s__Nostoc calcicola	Nostoc calcicola FACHB-389	Cyanobacteriota	A
RS_GCF_001904725.1	Bacteria	d__Bacteria;p__Cyanobacteriota;c__Cyanobacteriia;o__Cyanobacteriales;f__Phormidiaceae_A;g__Phormidium;s__Phormidium ambiguum	Phormidium ambiguum IAM M-71	Cyanobacteriota	AE
RS_GCF_001904745.1	Bacteria	d__Bacteria;p__Cyanobacteriota;c__Cyanobacteriia;o__Cyanobacteriales;f__Nostocaceae;g__Calothrix;s__	Calothrix sp. HK-06	Cyanobacteriota	AE
RS_GCF_001904775.1	Bacteria	d__Bacteria;p__Cyanobacteriota;c__Cyanobacteriia;o__Phormidesmiales;f__Phormidesmiaceae;g__Nodosilinea;s__Nodosilinea tenue	Phormidium tenue NIES-30	Cyanobacteriota	AE
RS_GCF_001939115.1	Bacteria	d__Bacteria;p__Cyanobacteriota;c__Cyanobacteriia;o__Neosynechococcales;f__Neosynechococcaceae;g__GCF-001939115;s__	Leptolyngbya sp. 'hensonii'	Cyanobacteriota	AE
RS_GCF_001942495.1	Bacteria	d__Bacteria;p__Cyanobacteriota;c__Cyanobacteriia;o__Cyanobacteriales;f__Coleofasciculaceae;g__Moorea;s__Moorea bouillonii	Moorea bouillonii PNG	Cyanobacteriota	A
RS_GCF_001989415.1	Bacteria	d__Bacteria;p__Cyanobacteriota;c__Cyanobacteriia;o__Synechococcales_A;f__Cyanobiaceae;g__Prochlorococcus_A;s__Prochlorococcus_A sp2	Prochlorococcus sp. RS50	Cyanobacteriota	N/A
RS_GCF_001989455.1	Bacteria	d__Bacteria;p__Cyanobacteriota;c__Cyanobacteriia;o__Synechococcales_A;f__Cyanobiaceae;g__Prochlorococcus_A;s__Prochlorococcus_A sp2	Prochlorococcus sp. RS04	Cyanobacteriota	N/A
RS_GCF_002018015.1	Bacteria	d__Bacteria;p__Cyanobacteriota;c__Cyanobacteriia;o__Synechococcales_A;f__Cyanobiaceae;g__Synechococcus_B;s__Synechococcus_B spongiarum	Candidatus Synechococcus spongiarum LMB bulk15N	Cyanobacteriota	A
RS_GCF_002025865.1	Bacteria	d__Bacteria;p__Cyanobacteriota;c__Cyanobacteriia;o__Synechococcales_A;f__Cyanobiaceae;g__Prochlorococcus_A;s__	Prochlorococcus sp. HOT208_60m_813I02	Cyanobacteriota	N/A
RS_GCF_002025905.1	Bacteria	d__Bacteria;p__Cyanobacteriota;c__Cyanobacteriia;o__Synechococcales_A;f__Cyanobiaceae;g__Prochlorococcus_A;s__	Prochlorococcus sp. HOT208_60m_810P02	Cyanobacteriota	N/A
RS_GCF_002025945.1	Bacteria	d__Bacteria;p__Cyanobacteriota;c__Cyanobacteriia;o__Synechococcales_A;f__Cyanobiaceae;g__Prochlorococcus_A;s__	Prochlorococcus sp. HOT208_60m_813O14	Cyanobacteriota	N/A
RS_GCF_002025975.1	Bacteria	d__Bacteria;p__Cyanobacteriota;c__Cyanobacteriia;o__Synechococcales_A;f__Cyanobiaceae;g__Prochlorococcus_A;s__	Prochlorococcus sp. HOT208_60m_813B04	Cyanobacteriota	N/A
RS_GCF_002026005.1	Bacteria	d__Bacteria;p__Cyanobacteriota;c__Cyanobacteriia;o__Synechococcales_A;f__Cyanobiaceae;g__Prochlorococcus_A;s__	Prochlorococcus sp. HOT208_60m_808M21	Cyanobacteriota	N/A
RS_GCF_002026015.1	Bacteria	d__Bacteria;p__Cyanobacteriota;c__Cyanobacteriia;o__Synechococcales_A;f__Cyanobiaceae;g__Prochlorococcus_A;s__Prochlorococcus_A sp9	Prochlorococcus sp. HOT208_60m_808G21	Cyanobacteriota	N/A
RS_GCF_002026065.1	Bacteria	d__Bacteria;p__Cyanobacteriota;c__Cyanobacteriia;o__Synechococcales_A;f__Cyanobiaceae;g__Prochlorococcus_A;s__Prochlorococcus_A sp9	Prochlorococcus sp. HOT212_60m_826P21	Cyanobacteriota	N/A
RS_GCF_002026145.1	Bacteria	d__Bacteria;p__Cyanobacteriota;c__Cyanobacteriia;o__Synechococcales_A;f__Cyanobiaceae;g__Prochlorococcus_A;s__	Prochlorococcus sp. HOT208_60m_813L03	Cyanobacteriota	N/A
RS_GCF_002026165.1	Bacteria	d__Bacteria;p__Cyanobacteriota;c__Cyanobacteriia;o__Synechococcales_A;f__Cyanobiaceae;g__Prochlorococcus_A;s__	Prochlorococcus sp. HOT208_60m_813G15	Cyanobacteriota	N/A
RS_GCF_002026205.1	Bacteria	d__Bacteria;p__Cyanobacteriota;c__Cyanobacteriia;o__Synechococcales_A;f__Cyanobiaceae;g__Prochlorococcus_A;s__	Prochlorococcus sp. HOT208_60m_810B23	Cyanobacteriota	N/A
RS_GCF_002027345.1	Bacteria	d__Bacteria;p__Cyanobacteriota;c__Cyanobacteriia;o__Cyanobacteriales;f__Nostocaceae;g__Raphidiopsis;s__Raphidiopsis raciborskii_A	Cylindrospermopsis raciborskii CENA302	Cyanobacteriota	A
RS_GCF_002075285.2	Bacteria	d__Bacteria;p__Cyanobacteriota;c__Cyanobacteriia;o__Phormidesmiales;f__Phormidesmiaceae;g__Halomicronema;s__Halomicronema hongdechloris	Halomicronema hongdechloris C2206	Cyanobacteriota	A
RS_GCF_002110465.1	Bacteria	d__Bacteria;p__Cyanobacteriota;c__Cyanobacteriia;o__Cyanobacteriales;f__Microcystaceae;g__Cyanothece_A;s__	unicellular cyanobacterium SU2	Cyanobacteriota	AE
RS_GCF_002142475.1	Bacteria	d__Bacteria;p__Cyanobacteriota;c__Cyanobacteriia;o__Leptolyngbyales;f__Leptolyngbyaceae;g__Leptolyngbya;s__Leptolyngbya boryana	Leptolyngbya boryana IAM M-101	Cyanobacteriota	A
RS_GCF_002142495.1	Bacteria	d__Bacteria;p__Cyanobacteriota;c__Cyanobacteriia;o__Leptolyngbyales;f__Leptolyngbyaceae;g__Leptolyngbya;s__Leptolyngbya boryana	Leptolyngbya boryana dg5	Cyanobacteriota	A
RS_GCF_002154695.1	Bacteria	d__Bacteria;p__Cyanobacteriota;c__Cyanobacteriia;o__Cyanobacteriales;f__Nostocaceae;g__Calothrix_B;s__	Nostoc sp. T09	Cyanobacteriota	AE
RS_GCF_002154725.1	Bacteria	d__Bacteria;p__Cyanobacteriota;c__Cyanobacteriia;o__Cyanobacteriales;f__Nostocaceae;g__Calothrix_B;s__	Nostoc sp. 106C	Cyanobacteriota	A
RS_GCF_002163975.1	Bacteria	d__Bacteria;p__Cyanobacteriota;c__Cyanobacteriia;o__Cyanobacteriales;f__Nostocaceae;g__HT-58-2;s__	Nostocales cyanobacterium HT-58-2	Cyanobacteriota	AE
RS_GCF_002172675.1	Bacteria	d__Bacteria;p__Cyanobacteriota;c__Cyanobacteriia;o__Cyanobacteriales;f__Microcystaceae;g__Crocosphaera;s__	unicellular cyanobacterium SU3	Cyanobacteriota	A
RS_GCF_002215035.1	Bacteria	d__Bacteria;p__Cyanobacteriota;c__Cyanobacteriia;o__Pseudophormidiales;f__Pseudophormidiaceae;g__Leptolyngbya_A;s__Leptolyngbya_A ohadii	Leptolyngbya ohadii IS1	Cyanobacteriota	A
RS_GCF_002218065.1	Bacteria	d__Bacteria;p__Cyanobacteriota;c__Cyanobacteriia;o__Cyanobacteriales;f__Nostocaceae;g__Nodularia;s__	Nodularia sp. NIES-3585	Cyanobacteriota	A
RS_GCF_002218085.1	Bacteria	d__Bacteria;p__Cyanobacteriota;c__Cyanobacteriia;o__Cyanobacteriales;f__Nostocaceae;g__Tolypothrix_C;s__	Tolypothrix sp. NIES-4075	Cyanobacteriota	AE
RS_GCF_002245975.1	Bacteria	d__Bacteria;p__Cyanobacteriota;c__Cyanobacteriia;o__Cyanobacteriales;f__Nostocaceae;g__Nostoc;s__	Nostoc sp. 'Peltigera membranacea cyanobiont' 213	Cyanobacteriota	A
RS_GCF_002245985.1	Bacteria	d__Bacteria;p__Cyanobacteriota;c__Cyanobacteriia;o__Cyanobacteriales;f__Nostocaceae;g__Nostoc;s__	Nostoc sp. 'Peltigera membranacea cyanobiont' 232	Cyanobacteriota	A
RS_GCF_002246015.1	Bacteria	d__Bacteria;p__Cyanobacteriota;c__Cyanobacteriia;o__Cyanobacteriales;f__Nostocaceae;g__Nostoc;s__	Nostoc sp. 'Peltigera membranacea cyanobiont' 210A	Cyanobacteriota	A
RS_GCF_002251945.1	Bacteria	d__Bacteria;p__Cyanobacteriota;c__Cyanobacteriia;o__Pseudanabaenales;f__Pseudanabaenaceae;g__Pseudanabaena;s__	Pseudanabaena sp. SR411	Cyanobacteriota	A
RS_GCF_002252625.1	Bacteria	d__Bacteria;p__Cyanobacteriota;c__Cyanobacteriia;o__Synechococcales_A;f__Cyanobiaceae;g__Cyanobium;s__	Synechococcus sp. 1G10	Cyanobacteriota	A
RS_GCF_002252635.1	Bacteria	d__Bacteria;p__Cyanobacteriota;c__Cyanobacteriia;o__Synechococcales_A;f__Cyanobiaceae;g__Cyanobium;s__	Synechococcus sp. MW101C3	Cyanobacteriota	A
RS_GCF_002252665.1	Bacteria	d__Bacteria;p__Cyanobacteriota;c__Cyanobacteriia;o__Synechococcales_A;f__Cyanobiaceae;g__Cyanobium;s__	Synechococcus sp. 8F6	Cyanobacteriota	A
RS_GCF_002252675.1	Bacteria	d__Bacteria;p__Cyanobacteriota;c__Cyanobacteriia;o__Synechococcales_A;f__Cyanobiaceae;g__Cyanobium;s__	Synechococcus sp. BO 8801	Cyanobacteriota	A
RS_GCF_002252705.1	Bacteria	d__Bacteria;p__Cyanobacteriota;c__Cyanobacteriia;o__Synechococcales_A;f__Cyanobiaceae;g__Cyanobium;s__	Synechococcus sp. LL	Cyanobacteriota	AE
RS_GCF_002260545.1	Bacteria	d__Bacteria;p__Cyanobacteriota;c__Cyanobacteriia;o__Cyanobacteriales;f__Phormidiaceae;g__Hydrocoleum;s__	Hydrocoleum sp. CS-953	Cyanobacteriota	AE
RS_GCF_002289455.1	Bacteria	d__Bacteria;p__Cyanobacteriota;c__Cyanobacteriia;o__Cyanobacteriales;f__Nostocaceae;g__Calothrix;s__Calothrix elsteri	Calothrix elsteri CCALA 953	Cyanobacteriota	A
RS_GCF_002355455.1	Bacteria	d__Bacteria;p__Cyanobacteriota;c__Cyanobacteriia;o__Cyanobacteriales;f__Xenococcaceae;g__Stanieria;s__	Stanieria sp. NIES-3757	Cyanobacteriota	A
RS_GCF_002356215.1	Bacteria	d__Bacteria;p__Cyanobacteriota;c__Cyanobacteriia;o__Cyanobacteriales;f__Cyanobacteriaceae;g__Symphothece;s__	Synechococcus sp. NIES-970	Cyanobacteriota	A
RS_GCF_002367975.1	Bacteria	d__Bacteria;p__Cyanobacteriota;c__Cyanobacteriia;o__Cyanobacteriales;f__Nostocaceae;g__Anabaenopsis;s__Anabaenopsis circularis	Anabaenopsis circularis NIES-21	Cyanobacteriota	AE
RS_GCF_002367995.1	Bacteria	d__Bacteria;p__Cyanobacteriota;c__Cyanobacteriia;o__Cyanobacteriales;f__Nostocaceae;g__Calothrix_B;s__Calothrix_B brevissima	Calothrix brevissima NIES-22	Cyanobacteriota	A
RS_GCF_002368035.1	Bacteria	d__Bacteria;p__Cyanobacteriota;c__Cyanobacteriia;o__Cyanobacteriales;f__Nostocaceae;g__Nostoc;s__Nostoc linckia	Nostoc linckia NIES-25	Cyanobacteriota	A
RS_GCF_002368055.1	Bacteria	d__Bacteria;p__Cyanobacteriota;c__Cyanobacteriia;o__Cyanobacteriales;f__Nostocaceae;g__Aulosira;s__Aulosira laxa	Aulosira laxa NIES-50	Cyanobacteriota	AE
RS_GCF_002368075.1	Bacteria	d__Bacteria;p__Cyanobacteriota;c__Cyanobacteriia;o__Cyanobacteriales;f__Nostocaceae;g__Sphaerospermopsis;s__Sphaerospermopsis kisseleviana	Sphaerospermopsis kisseleviana NIES-73	Cyanobacteriota	A
RS_GCF_002368095.1	Bacteria	d__Bacteria;p__Cyanobacteriota;c__Cyanobacteriia;o__Cyanobacteriales;f__Nostocaceae;g__Rivularia;s__Rivularia parasitica	Calothrix parasitica NIES-267	Cyanobacteriota	AE
RS_GCF_002368115.1	Bacteria	d__Bacteria;p__Cyanobacteriota;c__Cyanobacteriia;o__Cyanobacteriales;f__Nostocaceae;g__Dolichospermum_A;s__Dolichospermum_A compactum	Dolichospermum compactum NIES-806	Cyanobacteriota	A
RS_GCF_002368135.1	Bacteria	d__Bacteria;p__Cyanobacteriota;c__Cyanobacteriia;o__Cyanobacteriales;f__Nostocaceae;g__Raphidiopsis;s__Raphidiopsis curvata	Raphidiopsis curvata NIES-932	Cyanobacteriota	A
RS_GCF_002368155.1	Bacteria	d__Bacteria;p__Cyanobacteriota;c__Cyanobacteriia;o__Cyanobacteriales;f__Nostocaceae;g__Aulosira;s__Aulosira carneum	Nostoc carneum NIES-2107	Cyanobacteriota	AE
RS_GCF_002368175.1	Bacteria	d__Bacteria;p__Cyanobacteriota;c__Cyanobacteriia;o__Cyanobacteriales;f__Nostocaceae;g__Calothrix_B;s__	Calothrix sp. NIES-2098	Cyanobacteriota	A
RS_GCF_002368195.1	Bacteria	d__Bacteria;p__Cyanobacteriota;c__Cyanobacteriia;o__Cyanobacteriales;f__Nostocaceae;g__Calothrix_B;s__	Calothrix sp. NIES-2100	Cyanobacteriota	AE
RS_GCF_002368235.1	Bacteria	d__Bacteria;p__Cyanobacteriota;c__Cyanobacteriia;o__Cyanobacteriales;f__Nostocaceae;g__Tolypothrix_B;s__	Scytonema sp. HK-05	Cyanobacteriota	A
RS_GCF_002368315.1	Bacteria	d__Bacteria;p__Cyanobacteriota;c__Cyanobacteriia;o__Cyanobacteriales;f__Nostocaceae;g__Fischerella;s__	Fischerella sp. NIES-4106	Cyanobacteriota	A
RS_GCF_002368335.1	Bacteria	d__Bacteria;p__Cyanobacteriota;c__Cyanobacteriia;o__Cyanobacteriales;f__Nostocaceae;g__NIES-4103;s__	Nostoc sp. NIES-4103	Cyanobacteriota	AE
RS_GCF_002368355.1	Bacteria	d__Bacteria;p__Cyanobacteriota;c__Cyanobacteriia;o__Cyanobacteriales;f__Xenococcaceae;g__Chondrocystis;s__	Chondrocystis sp. NIES-4102	Cyanobacteriota	A
RS_GCF_002368395.1	Bacteria	d__Bacteria;p__Cyanobacteriota;c__Cyanobacteriia;o__Cyanobacteriales;f__Nostocaceae;g__Calothrix;s__	Calothrix sp. NIES-3974	Cyanobacteriota	A
RS_GCF_002368435.1	Bacteria	d__Bacteria;p__Cyanobacteriota;c__Cyanobacteriia;o__Cyanobacteriales;f__Nostocaceae;g__Tolypothrix_B;s__	Scytonema sp. NIES-4073	Cyanobacteriota	A
RS_GCF_002368455.1	Bacteria	d__Bacteria;p__Cyanobacteriota;c__Cyanobacteriia;o__Cyanobacteriales;f__Nostocaceae;g__Calothrix;s__	Calothrix sp. NIES-4071	Cyanobacteriota	A
RS_GCF_002412335.2	Bacteria	d__Bacteria;p__Cyanobacteriota;c__Cyanobacteriia;o__Cyanobacteriales;f__Phormidiaceae;g__Tychonema;s__Tychonema bourrellyi	Tychonema bourrellyi FEM_GT703	Cyanobacteriota	AE
RS_GCF_002608075.1	Bacteria	d__Bacteria;p__Cyanobacteriota;c__Cyanobacteriia;o__Cyanobacteriales;f__Nostocaceae;g__Nostoc;s__Nostoc linckia_A	Nostoc linckia z4	Cyanobacteriota	A
RS_GCF_002631755.1	Bacteria	d__Bacteria;p__Cyanobacteriota;c__Cyanobacteriia;o__Cyanobacteriales;f__Nostocaceae;g__Nostoc;s__	Nostoc sp. 'Peltigera malacea cyanobiont' DB3992	Cyanobacteriota	A
RS_GCF_002742025.1	Bacteria	d__Bacteria;p__Cyanobacteriota;c__Cyanobacteriia;o__Limnotrichales;f__Limnotrichaceae;g__Limnothrix;s__	Limnothrix sp. PR1529	Cyanobacteriota	AE
RS_GCF_002749975.1	Bacteria	d__Bacteria;p__Cyanobacteriota;c__Cyanobacteriia;o__Cyanobacteriales;f__Chroococcidiopsidaceae;g__Chroogloeocystis;s__	Chroococcales cyanobacterium IPPAS B-1203	Cyanobacteriota	A
RS_GCF_002754935.1	Bacteria	d__Bacteria;p__Cyanobacteriota;c__Cyanobacteriia;o__Thermosynechococcales;f__Thermosynechococcaceae;g__Synechococcus_A;s__Synechococcus_A lividus	Synechococcus lividus PCC 6715	Cyanobacteriota	A
RS_GCF_002813575.1	Bacteria	d__Bacteria;p__Cyanobacteriota;c__Cyanobacteriia;o__Cyanobacteriales;f__Nostocaceae;g__Nostoc;s__Nostoc flagelliforme	Nostoc flagelliforme CCNUN1	Cyanobacteriota	A
RS_GCF_900009135.1	Bacteria	d__Bacteria;p__Cyanobacteriota;c__Cyanobacteriia;o__Cyanobacteriales;f__Phormidiaceae;g__Planktothrix;s__	Planktothrix sp. PCC 11201	Cyanobacteriota	AE
RS_GCF_900009145.1	Bacteria	d__Bacteria;p__Cyanobacteriota;c__Cyanobacteriia;o__Cyanobacteriales;f__Phormidiaceae;g__Planktothrix;s__Planktothrix tepida	Planktothrix tepida PCC 9214	Cyanobacteriota	AE
RS_GCF_900047545.1	Bacteria	d__Bacteria;p__Cyanobacteriota;c__Cyanobacteriia;o__Synechococcales_A;f__Cyanobiaceae;g__Synechococcus_B;s__Synechococcus_B spongiarum_C	Candidatus Synechococcus spongiarum	Cyanobacteriota	N/A
RS_GCF_900088535.1	Bacteria	d__Bacteria;p__Cyanobacteriota;c__Cyanobacteriia;o__Synechococcales_A;f__Cyanobiaceae;g__Cyanobium;s__	Cyanobium sp. NIES-981	Cyanobacteriota	A
RS_GCF_900149785.1	Bacteria	d__Bacteria;p__Cyanobacteriota;c__Cyanobacteriia;o__Cyanobacteriales;f__Geitlerinemaceae;g__Phormidium_A;s__	Phormidium sp. HE10JO	Cyanobacteriota	A
RS_GCF_900185595.1	Bacteria	d__Bacteria;p__Cyanobacteriota;c__Cyanobacteriia;o__Cyanobacteriales;f__Nostocaceae;g__Calothrix_A;s__Calothrix_A rhizosoleniae	Calothrix rhizosoleniae SC01	Cyanobacteriota	AE
GB_GCA_001443445.1	Bacteria	d__Bacteria;p__Dadabacteria;c__UBA1144;o__UBA2774;f__CSP1-2;g__CSP1-2;s__	Candidatus Dadabacteria bacterium CSP1-2	Dadabacteria	N/A
GB_GCA_001775255.1	Bacteria	d__Bacteria;p__Dadabacteria;c__UBA1144;o__UBA2774;f__UBA2774;g__2-12-FULL-53-21;s__	Candidatus Dadabacteria bacterium RIFCSPHIGHO2_12_FULL_53_21	Dadabacteria	CF
GB_GCA_002167555.1	Bacteria	d__Bacteria;p__Dadabacteria;c__UBA1144;o__UBA1144;f__UBA1144;g__TMED58;s__TMED58 sp1	Deltaproteobacteria bacterium TMED58	Dadabacteria	N/A
GB_GCA_002172385.1	Bacteria	d__Bacteria;p__Dadabacteria;c__UBA1144;o__UBA1144;f__UBA1144;g__TMED126;s__	Deltaproteobacteria bacterium TMED126	Dadabacteria	N/A
GB_GCA_002696425.1	Bacteria	d__Bacteria;p__Dadabacteria;c__UBA1144;o__UBA1144;f__UBA1144;g__TMED58;s__TMED58 sp1	bacterium	Dadabacteria	N/A
GB_GCA_002697665.1	Bacteria	d__Bacteria;p__Dadabacteria;c__UBA1144;o__UBA1144;f__UBA1144;g__GCA-002715585;s__	bacterium	Dadabacteria	N/A
GB_GCA_002701605.1	Bacteria	d__Bacteria;p__Dadabacteria;c__UBA1144;o__UBA1144;f__UBA1144;g__TMED126;s__	bacterium	Dadabacteria	N/A
GB_GCA_002701865.1	Bacteria	d__Bacteria;p__Dadabacteria;c__UBA1144;o__UBA1144;f__UBA1144;g__TMED58;s__	bacterium	Dadabacteria	N/A
GB_GCA_002701925.1	Bacteria	d__Bacteria;p__Dadabacteria;c__UBA1144;o__UBA1144;f__UBA1144;g__GCA-2701925;s__	bacterium	Dadabacteria	N/A
GB_GCA_002708105.1	Bacteria	d__Bacteria;p__Dadabacteria;c__UBA1144;o__UBA1144;f__UBA1144;g__TMED58;s__	bacterium	Dadabacteria	N/A
GB_GCA_002715585.1	Bacteria	d__Bacteria;p__Dadabacteria;c__UBA1144;o__UBA1144;f__UBA1144;g__GCA-002715585;s__	bacterium	Dadabacteria	N/A
RS_GCF_000010985.1	Bacteria	d__Bacteria;p__Deferribacterota;c__Deferribacteres;o__Deferribacterales;f__Deferribacteraceae;g__Deferribacter;s__Deferribacter desulfuricans	Deferribacter desulfuricans SSM1	Deferribacterota	N/A
RS_GCF_000025725.1	Bacteria	d__Bacteria;p__Deferribacterota;c__Deferribacteres;o__Deferribacterales;f__Denitrovibrionaceae;g__Denitrovibrio;s__Denitrovibrio acetiphilus	Denitrovibrio acetiphilus DSM 12809	Deferribacterota	N/A
RS_GCF_000183405.1	Bacteria	d__Bacteria;p__Deferribacterota;c__Deferribacteres;o__Deferribacterales;f__Calditerrivibrionaceae;g__Calditerrivibrio;s__Calditerrivibrio nitroreducens	Calditerrivibrio nitroreducens DSM 19672	Deferribacterota	N/A
RS_GCF_000218625.1	Bacteria	d__Bacteria;p__Deferribacterota;c__Deferribacteres;o__Deferribacterales;f__Flexistipitaceae;g__Flexistipes;s__Flexistipes sinusarabici	Flexistipes sinusarabici DSM 4947	Deferribacterota	N/A
RS_GCF_000421105.1	Bacteria	d__Bacteria;p__Deferribacterota;c__Deferribacteres;o__Deferribacterales;f__Denitrovibrionaceae;g__Geovibrio;s__	Geovibrio sp. L21-Ace-BES	Deferribacterota	N/A
RS_GCF_000487995.1	Bacteria	d__Bacteria;p__Deferribacterota;c__Deferribacteres;o__Deferribacterales;f__Mucispirillaceae;g__Mucispirillum;s__Mucispirillum schaedleri	Mucispirillum schaedleri ASF457	Deferribacterota	EF
RS_GCF_900157005.1	Bacteria	d__Bacteria;p__Deferribacterota;c__Deferribacteres;o__Deferribacterales;f__Mucispirillaceae;g__Mucispirillum;s__Mucispirillum schaedleri	Mucispirillum schaedleri ASF457	Deferribacterota	EF
RS_GCF_000008125.1	Bacteria	d__Bacteria;p__Deinococcota;c__Deinococci;o__Deinococcales;f__Thermaceae;g__Thermus;s__Thermus thermophilus	Thermus thermophilus HB27	Deinococcota	A
RS_GCF_000008565.1	Bacteria	d__Bacteria;p__Deinococcota;c__Deinococci;o__Deinococcales;f__Deinococcaceae;g__Deinococcus;s__Deinococcus radiodurans	Deinococcus radiodurans R1	Deinococcota	A
RS_GCF_000020685.1	Bacteria	d__Bacteria;p__Deinococcota;c__Deinococci;o__Deinococcales;f__Deinococcaceae;g__Deinococcus;s__Deinococcus deserti	Deinococcus deserti VCD115	Deinococcota	AE
RS_GCF_000024425.1	Bacteria	d__Bacteria;p__Deinococcota;c__Deinococci;o__Deinococcales;f__Thermaceae;g__Meiothermus;s__Meiothermus ruber	Meiothermus ruber DSM 1279	Deinococcota	A
RS_GCF_000091545.1	Bacteria	d__Bacteria;p__Deinococcota;c__Deinococci;o__Deinococcales;f__Thermaceae;g__Thermus;s__Thermus thermophilus	Thermus thermophilus HB8	Deinococcota	A
RS_GCF_000092125.1	Bacteria	d__Bacteria;p__Deinococcota;c__Deinococci;o__Deinococcales;f__Thermaceae;g__Meiothermus_B;s__Meiothermus_B silvanus	Meiothermus silvanus DSM 9946	Deinococcota	A
RS_GCF_000092425.1	Bacteria	d__Bacteria;p__Deinococcota;c__Deinococci;o__Deinococcales;f__Trueperaceae;g__Truepera_A;s__Truepera_A radiovictrix	Truepera radiovictrix DSM 17093	Deinococcota	CE
RS_GCF_000173055.1	Bacteria	d__Bacteria;p__Deinococcota;c__Deinococci;o__Deinococcales;f__Thermaceae;g__Thermus;s__Thermus aquaticus	Thermus aquaticus Y51MC23	Deinococcota	A
RS_GCF_000183745.1	Bacteria	d__Bacteria;p__Deinococcota;c__Deinococci;o__Deinococcales;f__Marinithermaceae;g__Oceanithermus;s__Oceanithermus profundus	Oceanithermus profundus DSM 14977	Deinococcota	AC
RS_GCF_000186385.1	Bacteria	d__Bacteria;p__Deinococcota;c__Deinococci;o__Deinococcales;f__Deinococcaceae;g__Deinococcus_B;s__Deinococcus_B maricopensis	Deinococcus maricopensis DSM 21211	Deinococcota	A
RS_GCF_000187005.1	Bacteria	d__Bacteria;p__Deinococcota;c__Deinococci;o__Deinococcales;f__Thermaceae;g__Thermus;s__Thermus scotoductus	Thermus scotoductus SA-01	Deinococcota	A
RS_GCF_000190555.1	Bacteria	d__Bacteria;p__Deinococcota;c__Deinococci;o__Deinococcales;f__Deinococcaceae;g__Deinococcus;s__Deinococcus proteolyticus	Deinococcus proteolyticus MRP	Deinococcota	AE
RS_GCF_000195335.1	Bacteria	d__Bacteria;p__Deinococcota;c__Deinococci;o__Deinococcales;f__Marinithermaceae;g__Marinithermus;s__Marinithermus hydrothermalis	Marinithermus hydrothermalis DSM 14884	Deinococcota	AC
RS_GCF_000196275.1	Bacteria	d__Bacteria;p__Deinococcota;c__Deinococci;o__Deinococcales;f__Deinococcaceae;g__Deinococcus;s__Deinococcus geothermalis	Deinococcus geothermalis DSM 11300	Deinococcota	A
RS_GCF_000214845.1	Bacteria	d__Bacteria;p__Deinococcota;c__Deinococci;o__Deinococcales;f__Thermaceae;g__Thermus;s__Thermus thermophilus_A	Thermus thermophilus SG0.5JP17-16	Deinococcota	A
RS_GCF_000236585.1	Bacteria	d__Bacteria;p__Deinococcota;c__Deinococci;o__Deinococcales;f__Thermaceae;g__Thermus;s__	Thermus sp. CCB_US3_UF1	Deinococcota	A
RS_GCF_000252445.1	Bacteria	d__Bacteria;p__Deinococcota;c__Deinococci;o__Deinococcales;f__Deinococcaceae;g__Deinococcus;s__Deinococcus gobiensis	Deinococcus gobiensis I-0	Deinococcota	A
RS_GCF_000252835.1	Bacteria	d__Bacteria;p__Deinococcota;c__Deinococci;o__Deinococcales;f__Thermaceae;g__Thermus;s__Thermus parvatiensis	Thermus parvatiensis	Deinococcota	A
RS_GCF_000258245.1	Bacteria	d__Bacteria;p__Deinococcota;c__Deinococci;o__Deinococcales;f__Thermaceae;g__Thermus;s__Thermus thermophilus_B	Thermus thermophilus JL-18	Deinococcota	A
RS_GCF_000309885.1	Bacteria	d__Bacteria;p__Deinococcota;c__Deinococci;o__Deinococcales;f__Thermaceae;g__Thermus;s__Thermus oshimai	Thermus oshimai JL-2	Deinococcota	A
RS_GCF_000317835.1	Bacteria	d__Bacteria;p__Deinococcota;c__Deinococci;o__Deinococcales;f__Deinococcaceae;g__Deinococcus_A;s__Deinococcus_A peraridilitoris	Deinococcus peraridilitoris DSM 19664	Deinococcota	AE
RS_GCF_000348665.1	Bacteria	d__Bacteria;p__Deinococcota;c__Deinococci;o__Deinococcales;f__Deinococcaceae;g__Deinococcus;s__Deinococcus wulumuqiensis	Deinococcus wulumuqiensis R12	Deinococcota	A
RS_GCF_000373145.1	Bacteria	d__Bacteria;p__Deinococcota;c__Deinococci;o__Deinococcales;f__Thermaceae;g__Thermus;s__Thermus oshimai	Thermus oshimai DSM 12092	Deinococcota	A
RS_GCF_000373205.1	Bacteria	d__Bacteria;p__Deinococcota;c__Deinococci;o__Deinococcales;f__Thermaceae;g__Meiothermus_A;s__Meiothermus_A timidus	Meiothermus timidus DSM 17022	Deinococcota	A
RS_GCF_000376265.1	Bacteria	d__Bacteria;p__Deinococcota;c__Deinococci;o__Deinococcales;f__Thermaceae;g__Thermus;s__Thermus igniterrae	Thermus igniterrae ATCC 700962	Deinococcota	A
RS_GCF_000376665.1	Bacteria	d__Bacteria;p__Deinococcota;c__Deinococci;o__Deinococcales;f__Thermaceae;g__Meiothermus;s__Meiothermus ruber	Meiothermus ruber DSM 1279	Deinococcota	A
RS_GCF_000378445.1	Bacteria	d__Bacteria;p__Deinococcota;c__Deinococci;o__Deinococcales;f__Deinococcaceae;g__Deinococcus;s__Deinococcus aquatilis	Deinococcus aquatilis DSM 23025	Deinococcota	A
RS_GCF_000381345.1	Bacteria	d__Bacteria;p__Deinococcota;c__Deinococci;o__Deinococcales;f__Deinococcaceae;g__Deinococcus;s__Deinococcus apachensis	Deinococcus apachensis DSM 19763	Deinococcota	A
RS_GCF_000419625.1	Bacteria	d__Bacteria;p__Deinococcota;c__Deinococci;o__Deinococcales;f__Deinococcaceae;g__Deinococcus;s__Deinococcus ficus	Deinococcus sp. 2009	Deinococcota	A
RS_GCF_000421625.1	Bacteria	d__Bacteria;p__Deinococcota;c__Deinococci;o__Deinococcales;f__Thermaceae;g__Thermus;s__Thermus islandicus	Thermus islandicus DSM 21543	Deinococcota	A
RS_GCF_000423425.1	Bacteria	d__Bacteria;p__Deinococcota;c__Deinococci;o__Deinococcales;f__Thermaceae;g__Meiothermus;s__Meiothermus rufus	Meiothermus rufus DSM 22234	Deinococcota	AE
RS_GCF_000423905.1	Bacteria	d__Bacteria;p__Deinococcota;c__Deinococci;o__Deinococcales;f__Thermaceae;g__Thermus;s__Thermus antranikianii	Thermus antranikianii DSM 12462	Deinococcota	A
RS_GCF_000430045.1	Bacteria	d__Bacteria;p__Deinococcota;c__Deinococci;o__Deinococcales;f__Thermaceae;g__Meiothermus_A;s__Meiothermus_A chliarophilus	Meiothermus chliarophilus DSM 9957	Deinococcota	AC
RS_GCF_000430865.1	Bacteria	d__Bacteria;p__Deinococcota;c__Deinococci;o__Deinococcales;f__Deinococcaceae;g__Deinococcus;s__Deinococcus ficus	Deinococcus ficus DSM 19119	Deinococcota	A
RS_GCF_000482805.1	Bacteria	d__Bacteria;p__Deinococcota;c__Deinococci;o__Deinococcales;f__Deinococcaceae;g__Deinococcus;s__Deinococcus murrayi	Deinococcus murrayi DSM 11303	Deinococcota	A
RS_GCF_000519345.1	Bacteria	d__Bacteria;p__Deinococcota;c__Deinococci;o__Deinococcales;f__Deinococcaceae;g__Deinococcus_A;s__Deinococcus_A pimensis	Deinococcus pimensis DSM 21231	Deinococcota	AC
RS_GCF_000599865.1	Bacteria	d__Bacteria;p__Deinococcota;c__Deinococci;o__Deinococcales;f__Deinococcaceae;g__Deinococcus;s__Deinococcus phoenicis	Deinococcus phoenicis	Deinococcota	A
RS_GCF_000620065.1	Bacteria	d__Bacteria;p__Deinococcota;c__Deinococci;o__Deinococcales;f__Thermaceae;g__Meiothermus;s__Meiothermus cerbereus	Meiothermus cerbereus DSM 11376	Deinococcota	A
RS_GCF_000701405.1	Bacteria	d__Bacteria;p__Deinococcota;c__Deinococci;o__Deinococcales;f__Deinococcaceae;g__Deinococcus;s__Deinococcus marmoris	Deinococcus marmoris DSM 12784	Deinococcota	ACE
RS_GCF_000701425.1	Bacteria	d__Bacteria;p__Deinococcota;c__Deinococci;o__Deinococcales;f__Deinococcaceae;g__Deinococcus;s__Deinococcus frigens	Deinococcus frigens DSM 12807	Deinococcota	AC
RS_GCF_000708185.1	Bacteria	d__Bacteria;p__Deinococcota;c__Deinococci;o__Deinococcales;f__Deinococcaceae;g__Deinococcus;s__Deinococcus murrayi	Deinococcus sp. RL	Deinococcota	A
RS_GCF_000744155.1	Bacteria	d__Bacteria;p__Deinococcota;c__Deinococci;o__Deinococcales;f__Thermaceae;g__Thermus;s__Thermus scotoductus	Thermus scotoductus KI2	Deinococcota	A
RS_GCF_000744175.1	Bacteria	d__Bacteria;p__Deinococcota;c__Deinococci;o__Deinococcales;f__Thermaceae;g__Thermus;s__Thermus tengchongensis	Thermus tengchongensis YIM 77401	Deinococcota	A
RS_GCF_000744885.1	Bacteria	d__Bacteria;p__Deinococcota;c__Deinococci;o__Deinococcales;f__Thermaceae;g__Thermus;s__Thermus amyloliquefaciens	Thermus amyloliquefaciens	Deinococcota	A
RS_GCF_000745065.1	Bacteria	d__Bacteria;p__Deinococcota;c__Deinococci;o__Deinococcales;f__Thermaceae;g__Thermus;s__Thermus caliditerrae	Thermus caliditerrae	Deinococcota	A
RS_GCF_000745175.1	Bacteria	d__Bacteria;p__Deinococcota;c__Deinococci;o__Deinococcales;f__Deinococcaceae;g__Deinococcus;s__	Deinococcus sp. YIM 77859	Deinococcota	A
RS_GCF_000745915.1	Bacteria	d__Bacteria;p__Deinococcota;c__Deinococci;o__Deinococcales;f__Deinococcaceae;g__Deinococcus_C;s__Deinococcus_C misasensis	Deinococcus misasensis DSM 22328	Deinococcota	AC
RS_GCF_000771745.2	Bacteria	d__Bacteria;p__Deinococcota;c__Deinococci;o__Deinococcales;f__Thermaceae;g__Thermus_A;s__Thermus_A filiformis	Thermus filiformis	Deinococcota	A
RS_GCF_000794385.1	Bacteria	d__Bacteria;p__Deinococcota;c__Deinococci;o__Deinococcales;f__Thermaceae;g__Thermus;s__	Thermus sp. 2.9	Deinococcota	A
RS_GCF_000800395.1	Bacteria	d__Bacteria;p__Deinococcota;c__Deinococci;o__Deinococcales;f__Deinococcaceae;g__Deinococcus;s__Deinococcus swuensis	Deinococcus swuensis	Deinococcota	AC
RS_GCF_000836395.1	Bacteria	d__Bacteria;p__Deinococcota;c__Deinococci;o__Deinococcales;f__Thermaceae;g__Meiothermus;s__Meiothermus taiwanensis	Meiothermus ruber	Deinococcota	A
RS_GCF_001007995.1	Bacteria	d__Bacteria;p__Deinococcota;c__Deinococci;o__Deinococcales;f__Deinococcaceae;g__Deinococcus;s__Deinococcus soli	Deinococcus soli Cha et al. 2016	Deinococcota	A
RS_GCF_001399775.1	Bacteria	d__Bacteria;p__Deinococcota;c__Deinococci;o__Deinococcales;f__Thermaceae;g__Thermus;s__Thermus aquaticus	Thermus aquaticus Y51MC23	Deinococcota	A
RS_GCF_001424185.1	Bacteria	d__Bacteria;p__Deinococcota;c__Deinococci;o__Deinococcales;f__Deinococcaceae;g__Deinococcus;s__	Deinococcus sp. Leaf326	Deinococcota	A
RS_GCF_001485435.1	Bacteria	d__Bacteria;p__Deinococcota;c__Deinococci;o__Deinococcales;f__Deinococcaceae;g__Deinococcus;s__Deinococcus grandis	Deinococcus grandis	Deinococcota	A
RS_GCF_001507665.1	Bacteria	d__Bacteria;p__Deinococcota;c__Deinococci;o__Deinococcales;f__Deinococcaceae;g__Deinococcus;s__Deinococcus actinosclerus	Deinococcus actinosclerus	Deinococcota	AE
RS_GCF_001535545.1	Bacteria	d__Bacteria;p__Deinococcota;c__Deinococci;o__Deinococcales;f__Thermaceae;g__Thermus;s__Thermus parvatiensis	Thermus parvatiensis	Deinococcota	A
RS_GCF_001623175.1	Bacteria	d__Bacteria;p__Deinococcota;c__Deinococci;o__Deinococcales;f__Thermaceae;g__Meiothermus;s__Meiothermus taiwanensis	Meiothermus taiwanensis	Deinococcota	N/A
RS_GCF_001638825.1	Bacteria	d__Bacteria;p__Deinococcota;c__Deinococci;o__Deinococcales;f__Deinococcaceae;g__Deinococcus;s__Deinococcus radiodurans	Deinococcus radiodurans R1	Deinococcota	A
RS_GCF_001644565.1	Bacteria	d__Bacteria;p__Deinococcota;c__Deinococci;o__Deinococcales;f__Deinococcaceae;g__Deinococcus;s__Deinococcus puniceus	Deinococcus puniceus	Deinococcota	A
RS_GCF_001880325.1	Bacteria	d__Bacteria;p__Deinococcota;c__Deinococci;o__Deinococcales;f__Thermaceae;g__Thermus;s__Thermus brockianus	Thermus brockianus	Deinococcota	A
RS_GCF_001949125.1	Bacteria	d__Bacteria;p__Deinococcota;c__Deinococci;o__Deinococcales;f__Deinococcaceae;g__Deinococcus;s__Deinococcus marmoris_A	Deinococcus marmoris	Deinococcota	AC
RS_GCF_002017875.1	Bacteria	d__Bacteria;p__Deinococcota;c__Deinococci;o__Deinococcales;f__Deinococcaceae;g__Deinococcus;s__	Deinococcus sp. LM3	Deinococcota	A
RS_GCF_002198095.1	Bacteria	d__Bacteria;p__Deinococcota;c__Deinococci;o__Deinococcales;f__Deinococcaceae;g__Deinococcus;s__Deinococcus indicus	Deinococcus indicus	Deinococcota	A
RS_GCF_002355995.1	Bacteria	d__Bacteria;p__Deinococcota;c__Deinococci;o__Deinococcales;f__Thermaceae;g__Thermus;s__Thermus thermophilus_C	Thermus thermophilus	Deinococcota	A
RS_GCF_900102145.1	Bacteria	d__Bacteria;p__Deinococcota;c__Deinococci;o__Deinococcales;f__Thermaceae;g__Thermus;s__Thermus arciformis	Thermus arciformis	Deinococcota	A
RS_GCF_900109185.1	Bacteria	d__Bacteria;p__Deinococcota;c__Deinococci;o__Deinococcales;f__Deinococcaceae;g__Deinococcus;s__Deinococcus reticulitermitis	Deinococcus reticulitermitis	Deinococcota	A
RS_GCF_900176165.1	Bacteria	d__Bacteria;p__Deinococcota;c__Deinococci;o__Deinococcales;f__Deinococcaceae;g__Deinococcus;s__Deinococcus hopiensis	Deinococcus hopiensis KR-140	Deinococcota	A
GB_GCA_001779875.1	Bacteria	d__Bacteria;p__Delongbacteria;c__UBA4055;o__UBA4055;f__UBA4055;g__UBA4055;s__UBA4055 sp1	Candidatus Delongbacteria bacterium GWF2_40_14	Delongbacteria	F
GB_GCA_002742935.1	Bacteria	d__Bacteria;p__Delongbacteria;c__UBA4055;o__UBA4055;f__UBA4055;g__GCA-2742935;s__	Candidatus Cloacimonetes bacterium	Delongbacteria	AF
GB_GCA_000385635.1	Bacteria	d__Bacteria;p__Dependentiae;c__Babeliae;o__Babeliales;f__Vermiphilaceae;g__Vermiphilus;s__Vermiphilus pyriformis	candidate division TM6 bacterium JCVI TM6SC1	Dependentiae	N/A
GB_GCA_000989185.1	Bacteria	d__Bacteria;p__Dependentiae;c__Babeliae;o__Babeliales;f__RVW-14;g__UASB340;s__	candidate division TM6 bacterium GW2011_GWF2_28_16	Dependentiae	N/A
GB_GCA_000989195.1	Bacteria	d__Bacteria;p__Dependentiae;c__Babeliae;o__Babeliales;f__Vermiphilaceae;g__GWF2-30-66;s__	candidate division TM6 bacterium GW2011_GWF2_30_66	Dependentiae	N/A
GB_GCA_000989255.1	Bacteria	d__Bacteria;p__Dependentiae;c__Babeliae;o__Babeliales;f__UBA12411;g__UBA12411;s__UBA12411 sp1	candidate division TM6 bacterium GW2011_GWE2_31_21	Dependentiae	C
GB_GCA_000989525.1	Bacteria	d__Bacteria;p__Dependentiae;c__Babeliae;o__Babeliales;f__GWF2-32-72;g__GWF2-32-72;s__	candidate division TM6 bacterium GW2011_GWF2_32_72	Dependentiae	N/A
GB_GCA_000989955.1	Bacteria	d__Bacteria;p__Dependentiae;c__Babeliae;o__Babeliales;f__RVW-14;g__GWF2-37-49;s__	candidate division TM6 bacterium GW2011_GWF2_37_49	Dependentiae	N/A
GB_GCA_000989975.1	Bacteria	d__Bacteria;p__Dependentiae;c__Babeliae;o__Babeliales;f__UBA12411;g__UBA12411;s__UBA12411 sp1	candidate division TM6 bacterium GW2011_GWF2_33_332	Dependentiae	C
GB_GCA_000991385.1	Bacteria	d__Bacteria;p__Dependentiae;c__Babeliae;o__Babeliales;f__UBA12409;g__UBA12409;s__UBA12409 sp1	candidate division TM6 bacterium GW2011_GWF2_36_131	Dependentiae	N/A
GB_GCA_000991575.1	Bacteria	d__Bacteria;p__Dependentiae;c__Babeliae;o__Babeliales;f__UBA12409;g__UBA12409;s__UBA12409 sp1	candidate division TM6 bacterium GW2011_GWE2_36_25	Dependentiae	N/A
GB_GCA_000991965.1	Bacteria	d__Bacteria;p__Dependentiae;c__Babeliae;o__Babeliales;f__UBA12409;g__UBA12409;s__UBA12409 sp1	candidate division TM6 bacterium GW2011_GWA2_36_9	Dependentiae	N/A
GB_GCA_000992305.1	Bacteria	d__Bacteria;p__Dependentiae;c__Babeliae;o__Babeliales;f__RVW-14;g__GWF2-38-10;s__	candidate division TM6 bacterium GW2011_GWF2_38_10	Dependentiae	N/A
GB_GCA_000996275.1	Bacteria	d__Bacteria;p__Dependentiae;c__Babeliae;o__Babeliales;f__Babeliaceae;g__UBA12395;s__UBA12395 sp1	candidate division TM6 bacterium GW2011_GWE2_42_60	Dependentiae	N/A
GB_GCA_000996695.1	Bacteria	d__Bacteria;p__Dependentiae;c__Babeliae;o__Babeliales;f__Babeliaceae;g__GWE2-41-16;s__	candidate division TM6 bacterium GW2011_GWE2_41_16	Dependentiae	N/A
GB_GCA_001000065.1	Bacteria	d__Bacteria;p__Dependentiae;c__Babeliae;o__Babeliales;f__Babeliaceae;g__UBA12395;s__UBA12395 sp2	candidate division TM6 bacterium GW2011_GWF2_43_87	Dependentiae	N/A
GB_GCA_001771315.1	Bacteria	d__Bacteria;p__Dependentiae;c__Babeliae;o__Babeliales;f__UBA12409;g__2-12-FULL-36-22;s__	candidate division TM6 bacterium RIFCSPHIGHO2_12_FULL_36_22	Dependentiae	N/A
GB_GCA_002401785.1	Bacteria	d__Bacteria;p__Dependentiae;c__Babeliae;o__Babeliales;f__GCA-2401785;g__GCA-2401785;s__	Candidatus Dependentiae bacterium	Dependentiae	E
GB_GCA_002721975.1	Bacteria	d__Bacteria;p__Dependentiae;c__Babeliae;o__Babeliales;f__GCA-2721975;g__GCA-2721975;s__	Epsilonproteobacteria bacterium	Dependentiae	B
RS_GCF_000513475.1	Bacteria	d__Bacteria;p__Dependentiae;c__Babeliae;o__Babeliales;f__Babeliaceae;g__Babela;s__Babela massiliensis	Candidatus Babela massiliensis	Dependentiae	N/A
GB_GCA_001871015.1	Bacteria	d__Bacteria;p__Desantisbacteria;c__UBA1551;o__UBA1551;f__UBA1559;g__UBA1559;s__UBA1559 sp1	Candidatus Desantisbacteria bacterium CG1_02_38_46	Desantisbacteria	B
GB_GCA_001871075.1	Bacteria	d__Bacteria;p__Desantisbacteria;c__UBA1551;o__UBA1551;f__UBA1551;g__UBA1551;s__UBA1551 sp1	Candidatus Desantisbacteria bacterium CG1_02_49_89	Desantisbacteria	N/A
GB_GCA_002779445.1	Bacteria	d__Bacteria;p__Desantisbacteria;c__UBA1551;o__UBA1551;f__UBA1559;g__UBA1559;s__	Candidatus Desantisbacteria bacterium CG07_land_8_20_14_0_80_39_15	Desantisbacteria	N/A
GB_GCA_002781065.1	Bacteria	d__Bacteria;p__Desantisbacteria;c__UBA1551;o__UBA1551;f__UBA1551;g__UBA1551;s__UBA1551 sp1	Candidatus Desantisbacteria bacterium CG02_land_8_20_14_3_00_49_13	Desantisbacteria	N/A
GB_GCA_002785465.1	Bacteria	d__Bacteria;p__Desantisbacteria;c__UBA1551;o__UBA1551;f__UBA1551;g__UBA1551;s__UBA1551 sp1	Candidatus Desantisbacteria bacterium CG_4_10_14_0_8_um_filter_48_22	Desantisbacteria	N/A
GB_GCA_002785525.1	Bacteria	d__Bacteria;p__Desantisbacteria;c__UBA1551;o__UBA1551;f__UBA1559;g__UBA1559;s__UBA1559 sp1	Candidatus Desantisbacteria bacterium CG_4_10_14_0_8_um_filter_39_17	Desantisbacteria	N/A
GB_GCA_002790035.1	Bacteria	d__Bacteria;p__Desantisbacteria;c__UBA1551;o__UBA1551;f__UBA1551;g__UBA1551;s__UBA1551 sp1	Candidatus Desantisbacteria bacterium CG_4_9_14_3_um_filter_50_7	Desantisbacteria	N/A
GB_GCA_000186885.1	Bacteria	d__Bacteria;p__Desulfobacterota;c__Desulfobulbia;o__Desulfobulbales;f__Desulfobulbaceae;g__Desulfobulbus;s__Desulfobulbus propionicus	Desulfobulbus propionicus DSM 2032	Desulfobacterota	F
GB_GCA_000307955.1	Bacteria	d__Bacteria;p__Desulfobacterota;c__Desulfovibrionia;o__Desulfovibrionales;f__Desulfovibrionaceae;g__Desulfovibrio_F;s__Desulfovibrio_F magneticus_A	Desulfovibrio magneticus str. Maddingley MBC34	Desulfobacterota	ABCF
GB_GCA_000495415.1	Bacteria	d__Bacteria;p__Desulfobacterota;c__Syntrophia;o__Syntrophales;f__Smithellaceae;g__Smithella;s__	Smithella sp. ME-1	Desulfobacterota	N/A
GB_GCA_000495595.1	Bacteria	d__Bacteria;p__Desulfobacterota;c__Desulfobulbia;o__Desulfobulbales;f__Desulfocapsaceae;g__PB-SRB1;s__PB-SRB1 sp1	uncultured Desulfofustis sp. PB-SRB1	Desulfobacterota	ABCF
GB_GCA_000753945.1	Bacteria	d__Bacteria;p__Desulfobacterota;c__Syntrophia;o__Syntrophales;f__Smithellaceae;g__Smithella;s__Smithella sp1	Smithella sp. D17	Desulfobacterota	N/A
GB_GCA_000769715.1	Bacteria	d__Bacteria;p__Desulfobacterota;c__Desulfobulbia;o__Desulfobulbales;f__Desulfocapsaceae;g__Tol-SR;s__	Desulfobulbus sp. Tol-SR	Desulfobacterota	ABCF
GB_GCA_000961655.1	Bacteria	d__Bacteria;p__Desulfobacterota;c__Desulfobacteria;o__Desulfobacterales;f__Desulfosarcinaceae;g__Desulfatitalea;s__	Desulfatitalea sp. BRH_c12	Desulfobacterota	F
GB_GCA_000961725.1	Bacteria	d__Bacteria;p__Desulfobacterota;c__Desulfobulbia;o__Desulfobulbales;f__Desulfocapsaceae;g__Desulforhopalus;s__	Desulfobulbaceae bacterium BRH_c16a	Desulfobacterota	ABCF
GB_GCA_001292585.1	Bacteria	d__Bacteria;p__Desulfobacterota;c__Desulfobacteria;o__Desulfobacterales;f__Magnetomoraceae;g__Magnetomorum;s__	Candidatus Magnetomorum sp. HK-1	Desulfobacterota	AF
GB_GCA_001303025.1	Bacteria	d__Bacteria;p__Desulfobacterota;c__Desulfobacteria;o__Desulfobacterales;f__Desulfosarcinaceae;g__SG8-13;s__	Deltaproteobacteria bacterium SG8_13	Desulfobacterota	ABCF
GB_GCA_001304105.1	Bacteria	d__Bacteria;p__Desulfobacterota;c__BSN033;o__SM23-61;f__SM23-61;g__SM23-61;s__	Deltaproteobacteria bacterium SM23_61	Desulfobacterota	N/A
GB_GCA_001304365.1	Bacteria	d__Bacteria;p__Desulfobacterota;c__Desulfofervidia;o__Desulfofervidales;f__DG-60;g__DG-60;s__	Syntrophobacter sp. DG_60	Desulfobacterota	N/A
GB_GCA_001412345.1	Bacteria	d__Bacteria;p__Desulfobacterota;c__Syntrophia;o__Syntrophales;f__Smithellaceae;g__Smithella;s__	Smithella sp. SDB	Desulfobacterota	C
GB_GCA_001507915.1	Bacteria	d__Bacteria;p__Desulfobacterota;c__Desulfovibrionia;o__Desulfovibrionales;f__Desulfonauticaceae;g__Desulfonauticus;s__Desulfonauticus sp1	Desulfonauticus sp. 38_4375	Desulfobacterota	F
GB_GCA_001577715.1	Bacteria	d__Bacteria;p__Desulfobacterota;c__Desulfarculia;o__Adiutricales;f__Adiutricaceae;g__Adiutrix;s__Adiutrix intracellularis	Candidatus Adiutrix intracellularis	Desulfobacterota	N/A
GB_GCA_001750905.1	Bacteria	d__Bacteria;p__Desulfobacterota;c__Desulfobacteria;o__C00003060;f__C00003106;g__C00003106;s__	Desulfobacterales bacterium C00003104	Desulfobacterota	N/A
GB_GCA_001750925.1	Bacteria	d__Bacteria;p__Desulfobacterota;c__Desulfobulbia;o__Desulfobulbales;f__Desulfocapsaceae;g__UBA2775;s__UBA2775 sp1	Desulfobulbaceae bacterium S3730MH12	Desulfobacterota	N/A
GB_GCA_001750995.1	Bacteria	d__Bacteria;p__Desulfobacterota;c__Desulfobulbia;o__Desulfobulbales;f__Desulfocapsaceae;g__UBA2775;s__UBA2775 sp1	Desulfobulbaceae bacterium S5133MH15	Desulfobacterota	N/A
GB_GCA_001751005.1	Bacteria	d__Bacteria;p__Desulfobacterota;c__Desulfobacteria;o__Desulfobacterales;f__BuS5;g__S5133MH16;s__	Desulfobacterales bacterium S5133MH16	Desulfobacterota	E
GB_GCA_001751015.1	Bacteria	d__Bacteria;p__Desulfobacterota;c__Desulfobacteria;o__C00003060;f__C00003106;g__C00003106;s__	Desulfobacterales bacterium C00003106	Desulfobacterota	AF
GB_GCA_001751075.1	Bacteria	d__Bacteria;p__Desulfobacterota;c__Desulfobacteria;o__C00003060;f__S7086C20;g__S7086C20;s__	Desulfobacterales bacterium S7086C20	Desulfobacterota	F
GB_GCA_001751085.1	Bacteria	d__Bacteria;p__Desulfobacterota;c__Desulfobacteria;o__C00003060;f__C00003060;g__C00003060;s__	Desulfobacterales bacterium C00003060	Desulfobacterota	N/A
GB_GCA_001751145.1	Bacteria	d__Bacteria;p__Desulfobacterota;c__Desulfobulbia;o__Desulfobulbales;f__Desulfocapsaceae;g__UBA2775;s__UBA2775 sp1	Desulfobulbaceae bacterium C00003063	Desulfobacterota	N/A
GB_GCA_001797675.1	Bacteria	d__Bacteria;p__Desulfobacterota;c__Desulfobaccia;o__RBG-13-43-22;f__RBG-13-43-22;g__RBG-13-43-22;s__	Deltaproteobacteria bacterium RBG_13_43_22	Desulfobacterota	C
GB_GCA_001797695.1	Bacteria	d__Bacteria;p__Desulfobacterota;c__Desulfobacteria;o__Desulfobacterales;f__UBA2156;g__RBG-13-49-15;s__	Deltaproteobacteria bacterium RBG_13_49_15	Desulfobacterota	N/A
GB_GCA_001797745.1	Bacteria	d__Bacteria;p__Desulfobacterota;c__BSN033;o__BSN033;f__RBG-16-54-18;g__RBG-13-52-11;s__	Deltaproteobacteria bacterium RBG_13_52_11	Desulfobacterota	E
GB_GCA_001797845.1	Bacteria	d__Bacteria;p__Desulfobacterota;c__Syntrophia;o__Syntrophales;f__Smithellaceae;g__UBA4810;s__	Deltaproteobacteria bacterium RBG_16_44_11	Desulfobacterota	C
GB_GCA_001797905.1	Bacteria	d__Bacteria;p__Desulfobacterota;c__BSN033;o__BSN033;f__RBG-16-54-18;g__RBG-16-54-11;s__	Deltaproteobacteria bacterium RBG_16_54_11	Desulfobacterota	N/A
GB_GCA_001797935.1	Bacteria	d__Bacteria;p__Desulfobacterota;c__BSN033;o__BSN033;f__RBG-16-54-18;g__RBG-16-54-18;s__	Deltaproteobacteria bacterium RBG_16_54_18	Desulfobacterota	N/A
GB_GCA_001797945.1	Bacteria	d__Bacteria;p__Desulfobacterota;c__Syntrophia;o__Syntrophales;f__UBA5619;g__UBA5619;s__UBA5619 sp1	Deltaproteobacteria bacterium RBG_16_58_17	Desulfobacterota	E
GB_GCA_001798725.1	Bacteria	d__Bacteria;p__Desulfobacterota;c__Desulfobulbia;o__Desulfobulbales;f__Desulfurivibrionaceae;g__UBA2262;s__UBA2262 sp1	Deltaproteobacteria bacterium RIFOXYD12_FULL_53_23	Desulfobacterota	N/A
GB_GCA_001798855.1	Bacteria	d__Bacteria;p__Desulfobacterota;c__BSN033;o__BSN033;f__UBA1163;g__RBG-16-49-23;s__	Deltaproteobacteria bacterium RBG_16_49_23	Desulfobacterota	N/A
GB_GCA_001799225.1	Bacteria	d__Bacteria;p__Desulfobacterota;c__Desulfobulbia;o__Desulfobulbales;f__Desulfurivibrionaceae;g__XYD12-FULL-50-9;s__	Deltaproteobacteria bacterium RIFOXYD12_FULL_50_9	Desulfobacterota	F
GB_GCA_001799255.1	Bacteria	d__Bacteria;p__Desulfobacterota;c__Desulfobulbia;o__Desulfobulbales;f__Desulfurivibrionaceae;g__UBA2262;s__	Deltaproteobacteria bacterium RIFOXYD12_FULL_55_16	Desulfobacterota	F
GB_GCA_001799275.1	Bacteria	d__Bacteria;p__Desulfobacterota;c__Desulfobulbia;o__Desulfobulbales;f__YD12-FULL-57-12;g__YD12-FULL-57-12;s__	Deltaproteobacteria bacterium RIFOXYD12_FULL_57_12	Desulfobacterota	N/A
GB_GCA_001799285.1	Bacteria	d__Bacteria;p__Desulfobacterota;c__Desulfobulbia;o__Desulfobulbales;f__Desulfurivibrionaceae;g__UBA2262;s__	Deltaproteobacteria bacterium RIFOXYD12_FULL_56_24	Desulfobacterota	N/A
GB_GCA_001799365.1	Bacteria	d__Bacteria;p__Desulfobacterota;c__Desulfobulbia;o__Desulfobulbales;f__Desulfocapsaceae;g__Desulforhopalus;s__Desulforhopalus sp1	Desulfobacterales bacterium GWB2_56_26	Desulfobacterota	ABCF
GB_GCA_001799395.1	Bacteria	d__Bacteria;p__Desulfobacterota;c__Desulfobacteria;o__Desulfobacterales;f__Desulfobacteraceae;g__Desulfobacula;s__	Desulfobacterales bacterium RIFOXYA12_FULL_46_15	Desulfobacterota	ABCF
GB_GCA_001799475.1	Bacteria	d__Bacteria;p__Desulfobacterota;c__Desulfovibrionia;o__Desulfovibrionales;f__Desulfovibrionaceae;g__Desulfovibrio_P;s__	Desulfovibrionales bacterium GWA2_65_9	Desulfobacterota	N/A
GB_GCA_001829835.1	Bacteria	d__Bacteria;p__Desulfobacterota;c__Syntrophia;o__Syntrophales;f__UBA5619;g__UBA5619;s__UBA5619 sp1	Syntrophobacterales bacterium GWF2_56_9	Desulfobacterota	CE
GB_GCA_001829875.1	Bacteria	d__Bacteria;p__Desulfobacterota;c__Syntrophia;o__Syntrophales;f__UBA5619;g__UBA5619;s__UBA5619 sp2	Syntrophus sp. GWC2_56_31	Desulfobacterota	CF
GB_GCA_001830835.1	Bacteria	d__Bacteria;p__Desulfobacterota;c__Syntrophia;o__Syntrophales;f__UBA5619;g__UBA5619;s__UBA5619 sp1	Syntrophobacterales bacterium GWC2_56_13	Desulfobacterota	CE
GB_GCA_001871085.1	Bacteria	d__Bacteria;p__Desulfobacterota;c__Desulfovibrionia;o__Desulfovibrionales;f__Desulfovibrionaceae;g__Desulfovibrio_P;s__	Desulfovibrionaceae bacterium CG1_02_65_16	Desulfobacterota	F
GB_GCA_001873115.1	Bacteria	d__Bacteria;p__Desulfobacterota;c__Desulfobulbia;o__Desulfobulbales;f__Desulfurivibrionaceae;g__CG2-30-60-27;s__CG2-30-60-27 sp1	Desulfobacterales bacterium CG2_30_60_27	Desulfobacterota	N/A
GB_GCA_001873675.1	Bacteria	d__Bacteria;p__Desulfobacterota;c__Syntrophia;o__Syntrophales;f__CG2-30-49-12;g__CG2-30-49-12;s__	Syntrophaceae bacterium CG2_30_49_12	Desulfobacterota	N/A
GB_GCA_001873705.1	Bacteria	d__Bacteria;p__Desulfobacterota;c__Syntrophobacteria;o__Syntrophobacterales;f__Syntrophobacteraceae;g__CG2-30-61-12;s__CG2-30-61-12 sp1	Syntrophobacteraceae bacterium CG2_30_61_12	Desulfobacterota	E
GB_GCA_001873745.1	Bacteria	d__Bacteria;p__Desulfobacterota;c__Syntrophia;o__Syntrophales;f__UBA5619;g__UBA5619;s__UBA5619 sp3	Syntrophaceae bacterium CG2_30_58_14	Desulfobacterota	N/A
GB_GCA_001873905.1	Bacteria	d__Bacteria;p__Desulfobacterota;c__BSN033;o__UBA8473;f__UBA8473;g__UBA8473;s__UBA8473 sp1	Deltaproteobacteria bacterium CG2_30_43_15	Desulfobacterota	N/A
GB_GCA_001874005.1	Bacteria	d__Bacteria;p__Desulfobacterota;c__Desulfobacteria;o__Desulfatiglanales;f__CG2-30-51-40;g__CG2-30-51-40;s__	Desulfobacteraceae bacterium CG2_30_51_40	Desulfobacterota	N/A
GB_GCA_001914235.1	Bacteria	d__Bacteria;p__Desulfobacterota;c__Desulfobulbia;o__Desulfobulbales;f__Desulfurivibrionaceae;g__DB1;s__	Desulfobulbaceae bacterium DB1	Desulfobacterota	F
GB_GCA_001917195.1	Bacteria	d__Bacteria;p__Desulfobacterota;c__Desulfovibrionia;o__Desulfovibrionales;f__Desulfovibrionaceae;g__Desulfovibrio;s__Desulfovibrio piger	Desulfovibrio piger	Desulfobacterota	F
GB_GCA_002030015.1	Bacteria	d__Bacteria;p__Desulfobacterota;c__Syntrophia;o__Syntrophales;f__MLS-D;g__MLS-D;s__	delta proteobacterium MLS_D	Desulfobacterota	C
GB_GCA_002049795.1	Bacteria	d__Bacteria;p__Desulfobacterota;c__Desulfobaccia;o__Desulfobaccales;f__Desulfobaccaceae;g__Desulfobacca;s__	Desulfobacca sp. 4484_104	Desulfobacterota	N/A
GB_GCA_002050025.1	Bacteria	d__Bacteria;p__Desulfobacterota;c__Desulfobacteria;o__Desulfatiglanales;f__NaphS2;g__4484-190-2;s__	Desulfobacteraceae bacterium 4484_190.2	Desulfobacterota	ABCF
GB_GCA_002084425.1	Bacteria	d__Bacteria;p__Desulfobacterota;c__Desulfobacteria;o__Desulfobacterales;f__Desulfobacteraceae;g__4572-130;s__	Desulfobacteraceae bacterium 4572_130	Desulfobacterota	AF
GB_GCA_002084545.1	Bacteria	d__Bacteria;p__Desulfobacterota;c__Desulfobacteria;o__Desulfobacterales;f__4572-123;g__4572-123;s__	Desulfobacteraceae bacterium 4572_123	Desulfobacterota	F
GB_GCA_002085115.1	Bacteria	d__Bacteria;p__Desulfobacterota;c__Desulfobacteria;o__Desulfobacterales;f__Desulfococcaceae_A;g__Desulfococcus_A;s__	Desulfococcus sp. 4484_241	Desulfobacterota	N/A
GB_GCA_002237645.1	Bacteria	d__Bacteria;p__Desulfobacterota;c__Desulfovibrionia;o__Desulfovibrionales;f__Desulfovibrionaceae;g__Desulfovibrio;s__	Desulfovibrio sp. MES5	Desulfobacterota	F
GB_GCA_002733995.1	Bacteria	d__Bacteria;p__Desulfobacterota;c__Desulfobulbia;o__Desulfobulbales;f__Desulfocapsaceae;g__Desulforhopalus;s__	Desulfotalea sp.	Desulfobacterota	ABCF
GB_GCA_002746685.1	Bacteria	d__Bacteria;p__Desulfobacterota;c__Desulfobulbia;o__Desulfobulbales;f__Desulfobulbaceae;g__Desulfobulbus_A;s__Desulfobulbus_A propionicus	Desulfobulbus propionicus	Desulfobacterota	F
GB_GCA_002747135.1	Bacteria	d__Bacteria;p__Desulfobacterota;c__Desulfobulbia;o__Desulfobulbales;f__Desulfobulbaceae;g__Desulfobulbus_A;s__Desulfobulbus_A propionicus_A	Desulfobulbus propionicus	Desulfobacterota	F
GB_GCA_002747145.1	Bacteria	d__Bacteria;p__Desulfobacterota;c__Desulfobacteria;o__Desulfobacterales;f__Desulfobacteraceae;g__Desulfobacter;s__Desulfobacter postgatei_A	Desulfobacter postgatei	Desulfobacterota	F
GB_GCA_002747175.1	Bacteria	d__Bacteria;p__Desulfobacterota;c__Desulfobacteria;o__Desulfobacterales;f__Desulfosarcinaceae;g__Desulfosarcina;s__	Deltaproteobacteria bacterium	Desulfobacterota	F
GB_GCA_002747365.1	Bacteria	d__Bacteria;p__Desulfobacterota;c__Desulfobacteria;o__Desulfobacterales;f__Desulfosarcinaceae;g__Desulfosarcina;s__	Proteobacteria bacterium	Desulfobacterota	F
GB_GCA_002747805.1	Bacteria	d__Bacteria;p__Desulfobacterota;c__Desulfobulbia;o__Desulfobulbales;f__Desulfocapsaceae;g__GCA-2747805;s__	Deltaproteobacteria bacterium	Desulfobacterota	F
GB_GCA_002747825.1	Bacteria	d__Bacteria;p__Desulfobacterota;c__Desulfobulbia;o__Desulfobulbales;f__Desulfocapsaceae;g__Desulforhopalus;s__	Deltaproteobacteria bacterium	Desulfobacterota	F
GB_GCA_002748735.1	Bacteria	d__Bacteria;p__Desulfobacterota;c__Desulfobulbia;o__Desulfobulbales;f__Desulfobulbaceae;g__Desulfobulbus_B;s__Desulfobulbus_B propionicus	Desulfobulbus propionicus	Desulfobacterota	F
GB_GCA_002748755.1	Bacteria	d__Bacteria;p__Desulfobacterota;c__Desulfobulbia;o__Desulfobulbales;f__Desulfobulbaceae;g__Desulfobulbus_A;s__Desulfobulbus_A propionicus_B	Desulfobulbus propionicus	Desulfobacterota	F
GB_GCA_002748835.1	Bacteria	d__Bacteria;p__Desulfobacterota;c__Desulfobacteria;o__Desulfobacterales;f__Desulfobacteraceae;g__GCA-2748835;s__	Deltaproteobacteria bacterium	Desulfobacterota	AF
GB_GCA_002771315.1	Bacteria	d__Bacteria;p__Desulfobacterota;c__Desulfobacteria;o__Desulfobacterales;f__UBA2156;g__GCA-002779465;s__GCA-002779465 sp1	Desulfobacterales bacterium CG23_combo_of_CG06-09_8_20_14_all_52_9	Desulfobacterota	F
GB_GCA_002771815.1	Bacteria	d__Bacteria;p__Desulfobacterota;c__Syntrophia;o__Syntrophales;f__CG2-30-49-12;g__CG2-30-49-12;s__	Syntrophobacterales bacterium CG23_combo_of_CG06-09_8_20_14_all_48_27	Desulfobacterota	N/A
GB_GCA_002771825.1	Bacteria	d__Bacteria;p__Desulfobacterota;c__Syntrophia;o__Syntrophales;f__20-14-all-50-8;g__20-14-all-50-8;s__	Syntrophobacteraceae bacterium CG23_combo_of_CG06-09_8_20_14_all_50_8	Desulfobacterota	C
GB_GCA_002772195.1	Bacteria	d__Bacteria;p__Desulfobacterota;c__Desulfobacteria;o__Desulfobacterales;f__20-14-all-51-8;g__20-14-all-51-8;s__	Desulfobacterales bacterium CG23_combo_of_CG06-09_8_20_14_all_51_8	Desulfobacterota	N/A
GB_GCA_002772305.1	Bacteria	d__Bacteria;p__Desulfobacterota;c__Desulfobulbia;o__Desulfobulbales;f__Desulfurivibrionaceae;g__CG2-30-60-27;s__CG2-30-60-27 sp1	Deltaproteobacteria bacterium CG23_combo_of_CG06-09_8_20_14_all_60_8	Desulfobacterota	N/A
GB_GCA_002779265.1	Bacteria	d__Bacteria;p__Desulfobacterota;c__Syntrophobacteria;o__Syntrophobacterales;f__Syntrophobacteraceae;g__CG2-30-61-12;s__CG2-30-61-12 sp1	Syntrophobacteraceae bacterium CG07_land_8_20_14_0_80_61_8	Desulfobacterota	N/A
GB_GCA_002779455.1	Bacteria	d__Bacteria;p__Desulfobacterota;c__Desulfobaccia;o__Desulfobaccales;f__0-14-0-80-60-11;g__0-14-0-80-60-11;s__	Deltaproteobacteria bacterium CG07_land_8_20_14_0_80_60_11	Desulfobacterota	N/A
GB_GCA_002779465.1	Bacteria	d__Bacteria;p__Desulfobacterota;c__Desulfobacteria;o__Desulfobacterales;f__UBA2156;g__GCA-002779465;s__GCA-002779465 sp1	Desulfobacterales bacterium CG07_land_8_20_14_0_80_52_14	Desulfobacterota	N/A
GB_GCA_002779785.1	Bacteria	d__Bacteria;p__Desulfobacterota;c__BSN033;o__UBA8473;f__UBA8473;g__UBA8473;s__UBA8473 sp1	Deltaproteobacteria bacterium CG06_land_8_20_14_3_00_44_19	Desulfobacterota	N/A
GB_GCA_002779905.1	Bacteria	d__Bacteria;p__Desulfobacterota;c__Syntrophia;o__Syntrophales;f__UBA5619;g__UBA5619;s__UBA5619 sp3	Syntrophobacterales bacterium CG03_land_8_20_14_0_80_58_14	Desulfobacterota	F
GB_GCA_002780715.1	Bacteria	d__Bacteria;p__Desulfobacterota;c__BSN033;o__BSN033;f__UBA1163;g__UBA1163;s__UBA1163 sp1	Deltaproteobacteria bacterium CG03_land_8_20_14_0_80_45_14	Desulfobacterota	N/A
GB_GCA_002782605.1	Bacteria	d__Bacteria;p__Desulfobacterota;c__BSN033;o__UBA8473;f__UBA8473;g__UBA8473;s__UBA8473 sp1	Deltaproteobacteria bacterium CG_4_8_14_3_um_filter_43_13	Desulfobacterota	N/A
GB_GCA_002783725.1	Bacteria	d__Bacteria;p__Desulfobacterota;c__BSN033;o__BSN033;f__UBA1163;g__UBA1163;s__UBA1163 sp1	Deltaproteobacteria bacterium CG_4_8_14_3_um_filter_45_9	Desulfobacterota	N/A
GB_GCA_002784745.1	Bacteria	d__Bacteria;p__Desulfobacterota;c__Desulfobulbia;o__Desulfobulbales;f__Desulfurivibrionaceae;g__CG2-30-60-27;s__	Deltaproteobacteria bacterium CG_4_10_14_3_um_filter_60_8	Desulfobacterota	N/A
GB_GCA_002787765.1	Bacteria	d__Bacteria;p__Desulfobacterota;c__BSN033;o__UBA8473;f__UBA8473;g__UBA8473;s__UBA8473 sp1	Deltaproteobacteria bacterium CG12_big_fil_rev_8_21_14_0_65_43_10	Desulfobacterota	N/A
GB_GCA_002788015.1	Bacteria	d__Bacteria;p__Desulfobacterota;c__Syntrophia;o__Syntrophales;f__CG2-30-49-12;g__CG2-30-49-12;s__	Syntrophobacterales bacterium CG_4_8_14_3_um_filter_49_14	Desulfobacterota	N/A
GB_GCA_002788055.1	Bacteria	d__Bacteria;p__Desulfobacterota;c__Syntrophia;o__Syntrophales;f__UBA5619;g__UBA5619;s__UBA5619 sp3	Syntrophobacterales bacterium CG_4_8_14_3_um_filter_58_8	Desulfobacterota	N/A
GB_GCA_002789935.1	Bacteria	d__Bacteria;p__Desulfobacterota;c__BSN033;o__UBA8473;f__UBA8473;g__UBA8473;s__UBA8473 sp1	Deltaproteobacteria bacterium CG_4_9_14_3_um_filter_44_9	Desulfobacterota	N/A
GB_GCA_002791235.1	Bacteria	d__Bacteria;p__Desulfobacterota;c__Syntrophia;o__Syntrophales;f__CG2-30-49-12;g__CG2-30-49-12;s__	Syntrophobacterales bacterium CG_4_9_14_3_um_filter_49_8	Desulfobacterota	N/A
GB_GCA_002791615.1	Bacteria	d__Bacteria;p__Desulfobacterota;c__BSN033;o__UBA8473;f__UBA8473;g__UBA8473;s__UBA8473 sp1	Deltaproteobacteria bacterium CG_4_10_14_0_8_um_filter_43_12	Desulfobacterota	N/A
GB_GCA_002840405.1	Bacteria	d__Bacteria;p__Desulfobacterota;c__Desulfovibrionia;o__Desulfovibrionales;f__Desulfovibrionaceae;g__Desulfovibrio_P;s__	Deltaproteobacteria bacterium HGW-Deltaproteobacteria-8	Desulfobacterota	F
GB_GCA_002840435.1	Bacteria	d__Bacteria;p__Desulfobacterota;c__Syntrophia;o__Syntrophales;f__Smithellaceae;g__UBA8904;s__	Deltaproteobacteria bacterium HGW-Deltaproteobacteria-6	Desulfobacterota	C
GB_GCA_002840495.1	Bacteria	d__Bacteria;p__Desulfobacterota;c__Desulfobacteria;o__Desulfatiglanales;f__HGW-15;g__HGW-15;s__	Deltaproteobacteria bacterium HGW-Deltaproteobacteria-21	Desulfobacterota	ABCF
GB_GCA_002840505.1	Bacteria	d__Bacteria;p__Desulfobacterota;c__Syntrophia;o__Syntrophales;f__Smithellaceae;g__Smithella;s__	Deltaproteobacteria bacterium HGW-Deltaproteobacteria-2	Desulfobacterota	C
GB_GCA_002840535.1	Bacteria	d__Bacteria;p__Desulfobacterota;c__Desulfobacteria;o__Desulfatiglanales;f__HGW-15;g__HGW-15;s__	Deltaproteobacteria bacterium HGW-Deltaproteobacteria-15	Desulfobacterota	ABCEF
GB_GCA_002840555.1	Bacteria	d__Bacteria;p__Desulfobacterota;c__Syntrophia;o__Syntrophales;f__Smithellaceae;g__Smithella;s__	Deltaproteobacteria bacterium HGW-Deltaproteobacteria-13	Desulfobacterota	CE
GB_GCA_002840565.1	Bacteria	d__Bacteria;p__Desulfobacterota;c__Syntrophia;o__Syntrophales;f__Smithellaceae;g__oteobacteria-12;s__	Deltaproteobacteria bacterium HGW-Deltaproteobacteria-12	Desulfobacterota	C
GB_GCA_002840635.1	Bacteria	d__Bacteria;p__Desulfobacterota;c__Syntrophia;o__Syntrophales;f__Smithellaceae;g__UBA8904;s__	Deltaproteobacteria bacterium HGW-Deltaproteobacteria-1	Desulfobacterota	C
GB_GCA_002841785.1	Bacteria	d__Bacteria;p__Desulfobacterota;c__Desulfobulbia;o__Desulfobulbales;f__Desulfurivibrionaceae;g__UBA2262;s__	Deltaproteobacteria bacterium HGW-Deltaproteobacteria-3	Desulfobacterota	N/A
GB_GCA_002841865.1	Bacteria	d__Bacteria;p__Desulfobacterota;c__Syntrophia;o__Syntrophales;f__oteobacteria-19;g__oteobacteria-19;s__	Deltaproteobacteria bacterium HGW-Deltaproteobacteria-19	Desulfobacterota	C
GB_GCA_002841885.1	Bacteria	d__Bacteria;p__Desulfobacterota;c__Desulfovibrionia;o__Desulfovibrionales;f__Desulfomicrobiaceae;g__Desulfomicrobium;s__	Deltaproteobacteria bacterium HGW-Deltaproteobacteria-18	Desulfobacterota	ABCEF
GB_GCA_900079685.1	Bacteria	d__Bacteria;p__Desulfobacterota;c__Desulfovibrionia;o__Desulfovibrionales;f__Desulfovibrionaceae;g__proteobacterium;s__	uncultured delta proteobacterium	Desulfobacterota	E
GB_GCA_900079715.1	Bacteria	d__Bacteria;p__Desulfobacterota;c__Desulfovibrionia;o__Desulfovibrionales;f__Desulfovibrionaceae;g__Desulfovibrio;s__Desulfovibrio desulfuricans	uncultured Desulfovibrio sp.	Desulfobacterota	F
GB_GCA_900095395.1	Bacteria	d__Bacteria;p__Desulfobacterota;c__Desulfovibrionia;o__Desulfovibrionales;f__Desulfovibrionaceae;g__Desulfovibrio;s__	uncultured Desulfovibrio sp.	Desulfobacterota	F
RS_GCF_000010665.1	Bacteria	d__Bacteria;p__Desulfobacterota;c__Desulfovibrionia;o__Desulfovibrionales;f__Desulfovibrionaceae;g__Desulfovibrio_F;s__Desulfovibrio_F magneticus	Desulfovibrio magneticus RS-1	Desulfobacterota	ABCF
RS_GCF_000012665.1	Bacteria	d__Bacteria;p__Desulfobacterota;c__Desulfovibrionia;o__Desulfovibrionales;f__Desulfovibrionaceae;g__Desulfovibrio_C;s__Desulfovibrio_C alaskensis	Desulfovibrio alaskensis G20	Desulfobacterota	ABCF
RS_GCF_000013405.1	Bacteria	d__Bacteria;p__Desulfobacterota;c__Syntrophia;o__Syntrophales;f__Syntrophaceae;g__Syntrophus;s__Syntrophus aciditrophicus	Syntrophus aciditrophicus SB	Desulfobacterota	C
RS_GCF_000014965.1	Bacteria	d__Bacteria;p__Desulfobacterota;c__Syntrophobacteria;o__Syntrophobacterales;f__Syntrophobacteraceae;g__Syntrophobacter;s__Syntrophobacter fumaroxidans	Syntrophobacter fumaroxidans MPOB	Desulfobacterota	N/A
RS_GCF_000018405.1	Bacteria	d__Bacteria;p__Desulfobacterota;c__Desulfobacteria;o__Desulfobacterales;f__Desulfococcaceae_A;g__Desulfococcus_A;s__Desulfococcus_A oleovorans	Desulfococcus oleovorans Hxd3	Desulfobacterota	N/A
RS_GCF_000020365.1	Bacteria	d__Bacteria;p__Desulfobacterota;c__Desulfobacteria;o__Desulfobacterales;f__Desulfobacteraceae;g__Desulfobacterium_B;s__Desulfobacterium_B autotrophicum	Desulfobacterium autotrophicum HRM2	Desulfobacterota	ABCF
RS_GCF_000021385.1	Bacteria	d__Bacteria;p__Desulfobacterota;c__Desulfovibrionia;o__Desulfovibrionales;f__Desulfovibrionaceae;g__Desulfovibrio_A;s__Desulfovibrio_A vulgaris_A	Desulfovibrio vulgaris str. 'Miyazaki F'	Desulfobacterota	ABCEF
RS_GCF_000021905.1	Bacteria	d__Bacteria;p__Desulfobacterota;c__Desulfobacteria;o__Desulfobacterales;f__Desulfatibacillaceae;g__Desulfatibacillum;s__Desulfatibacillum alkenivorans	Desulfatibacillum alkenivorans AK-01	Desulfobacterota	A
RS_GCF_000022125.1	Bacteria	d__Bacteria;p__Desulfobacterota;c__Desulfovibrionia;o__Desulfovibrionales;f__Desulfovibrionaceae;g__Desulfovibrio;s__Desulfovibrio desulfuricans_A	Desulfovibrio desulfuricans subsp. desulfuricans str. ATCC 27774	Desulfobacterota	F
RS_GCF_000023225.1	Bacteria	d__Bacteria;p__Desulfobacterota;c__Desulfovibrionia;o__Desulfovibrionales;f__Desulfomicrobiaceae;g__Desulfomicrobium;s__Desulfomicrobium baculatum	Desulfomicrobium baculatum DSM 4028	Desulfobacterota	ABCF
RS_GCF_000023445.1	Bacteria	d__Bacteria;p__Desulfobacterota;c__Desulfovibrionia;o__Desulfovibrionales;f__Desulfovibrionaceae;g__Desulfovibrio_H;s__Desulfovibrio_H salexigens	Desulfovibrio salexigens DSM 2638	Desulfobacterota	F
RS_GCF_000024325.1	Bacteria	d__Bacteria;p__Desulfobacterota;c__Desulfovibrionia;o__Desulfovibrionales;f__Desulfohalobiaceae;g__Desulfohalobium;s__Desulfohalobium retbaense	Desulfohalobium retbaense DSM 5692	Desulfobacterota	F
RS_GCF_000025945.1	Bacteria	d__Bacteria;p__Desulfobacterota;c__Desulfobulbia;o__Desulfobulbales;f__Desulfocapsaceae;g__Desulfotalea;s__Desulfotalea psychrophila	Desulfotalea psychrophila LSv54	Desulfobacterota	N/A
RS_GCF_000055945.1	Bacteria	d__Bacteria;p__Desulfobacterota;c__Desulfovibrionia;o__Desulfovibrionales;f__Desulfovibrionaceae;g__Lawsonia;s__Lawsonia intracellularis	Lawsonia intracellularis PHE/MN1-00	Desulfobacterota	F
RS_GCF_000092205.1	Bacteria	d__Bacteria;p__Desulfobacterota;c__Desulfobulbia;o__Desulfobulbales;f__Desulfurivibrionaceae;g__Desulfurivibrio;s__Desulfurivibrio alkaliphilus	Desulfurivibrio alkaliphilus AHT 2	Desulfobacterota	F
RS_GCF_000143965.1	Bacteria	d__Bacteria;p__Desulfobacterota;c__Desulfarculia;o__Desulfarculales;f__Desulfarculaceae;g__Desulfarculus;s__Desulfarculus baarsii	Desulfarculus baarsii DSM 2075	Desulfobacterota	ABCF
RS_GCF_000145315.2	Bacteria	d__Bacteria;p__Desulfobacterota;c__Desulfovibrionia;o__Desulfovibrionales;f__Desulfovibrionaceae;g__Desulfovibrio;s__Desulfovibrio fairfieldensis	Desulfovibrio sp. 3_1_syn3	Desulfobacterota	F
RS_GCF_000156375.1	Bacteria	d__Bacteria;p__Desulfobacterota;c__Desulfovibrionia;o__Desulfovibrionales;f__Desulfovibrionaceae;g__Desulfovibrio;s__Desulfovibrio piger	Desulfovibrio piger ATCC 29098	Desulfobacterota	F
RS_GCF_000166115.1	Bacteria	d__Bacteria;p__Desulfobacterota;c__Desulfovibrionia;o__Desulfovibrionales;f__Desulfovibrionaceae;g__Desulfovibrio_A;s__Desulfovibrio_A vulgaris	Desulfovibrio vulgaris RCH1	Desulfobacterota	ABCF
RS_GCF_000174435.1	Bacteria	d__Bacteria;p__Desulfobacterota;c__Desulfovibrionia;o__Desulfovibrionales;f__Desulfonatronospiraceae;g__Desulfonatronospira;s__Desulfonatronospira thiodismutans	Desulfonatronospira thiodismutans ASO3-1	Desulfobacterota	CF
RS_GCF_000176915.2	Bacteria	d__Bacteria;p__Desulfobacterota;c__Desulfovibrionia;o__Desulfovibrionales;f__Desulfovibrionaceae;g__Pseudodesulfovibrio;s__Pseudodesulfovibrio aespoeensis	Pseudodesulfovibrio aespoeensis Aspo-2	Desulfobacterota	F
RS_GCF_000177215.2	Bacteria	d__Bacteria;p__Desulfobacterota;c__Desulfovibrionia;o__Desulfovibrionales;f__Desulfovibrionaceae;g__Desulfovibrio_F;s__	Desulfovibrio sp. FW1012B	Desulfobacterota	ABCF
RS_GCF_000179315.1	Bacteria	d__Bacteria;p__Desulfobacterota;c__Desulfobacteria;o__Desulfatiglanales;f__NaphS2;g__NaphS2;s__	delta proteobacterium NaphS2	Desulfobacterota	ABCF
RS_GCF_000179555.1	Bacteria	d__Bacteria;p__Desulfobacterota;c__Desulfovibrionia;o__Desulfovibrionales;f__Desulfovibrionaceae;g__Desulfovibrio_F;s__Desulfovibrio_F fructosivorans	Desulfovibrio fructosivorans JJ	Desulfobacterota	ACF
RS_GCF_000185705.2	Bacteria	d__Bacteria;p__Desulfobacterota;c__Desulfovibrionia;o__Desulfovibrionales;f__Desulfovibrionaceae;g__Bilophila;s__Bilophila wadsworthia	Bilophila wadsworthia 3_1_6	Desulfobacterota	N/A
RS_GCF_000189295.2	Bacteria	d__Bacteria;p__Desulfobacterota;c__Desulfovibrionia;o__Desulfovibrionales;f__Desulfovibrionaceae;g__Pseudodesulfovibrio;s__Pseudodesulfovibrio desulfuricans	Desulfovibrio desulfuricans ND132	Desulfobacterota	F
RS_GCF_000195295.1	Bacteria	d__Bacteria;p__Desulfobacterota;c__Desulfobaccia;o__Desulfobaccales;f__Desulfobaccaceae;g__Desulfobacca_A;s__Desulfobacca_A acetoxidans	Desulfobacca acetoxidans DSM 11109	Desulfobacterota	N/A
RS_GCF_000195755.1	Bacteria	d__Bacteria;p__Desulfobacterota;c__Desulfovibrionia;o__Desulfovibrionales;f__Desulfovibrionaceae;g__Desulfovibrio_A;s__Desulfovibrio_A vulgaris	Desulfovibrio vulgaris str. Hildenborough	Desulfobacterota	ABCF
RS_GCF_000212675.2	Bacteria	d__Bacteria;p__Desulfobacterota;c__Desulfovibrionia;o__Desulfovibrionales;f__Desulfovibrionaceae;g__Desulfovibrio_G;s__Desulfovibrio_G africanus	Desulfovibrio africanus str. Walvis Bay	Desulfobacterota	ACF
RS_GCF_000215975.1	Bacteria	d__Bacteria;p__Desulfobacterota;c__Thermodesulfobacteria;o__Thermodesulfobacteriales;f__Thermodesulfobacteriaceae;g__Thermodesulfobacterium;s__Thermodesulfobacterium geofontis	Thermodesulfobacterium geofontis OPF15	Desulfobacterota	F
RS_GCF_000217795.1	Bacteria	d__Bacteria;p__Desulfobacterota;c__Thermodesulfobacteria;o__Thermodesulfobacteriales;f__Thermodesulfatatoraceae;g__Thermodesulfatator;s__Thermodesulfatator indicus	Thermodesulfatator indicus DSM 15286	Desulfobacterota	F
RS_GCF_000224655.1	Bacteria	d__Bacteria;p__Desulfobacterota;c__Desulfovibrionia;o__Desulfovibrionales;f__Desulfovibrionaceae;g__Bilophila;s__Bilophila wadsworthia	Bilophila sp. 4_1_30	Desulfobacterota	N/A
RS_GCF_000226255.1	Bacteria	d__Bacteria;p__Desulfobacterota;c__Desulfovibrionia;o__Desulfovibrionales;f__Desulfovibrionaceae;g__Desulfovibrio_A;s__	Desulfovibrio sp. A2	Desulfobacterota	ABF
RS_GCF_000233695.2	Bacteria	d__Bacteria;p__Desulfobacterota;c__Desulfobacteria;o__Desulfobacterales;f__Desulfobacteraceae;g__Desulfobacter;s__Desulfobacter postgatei	Desulfobacter postgatei 2ac9	Desulfobacterota	ACF
RS_GCF_000245055.1	Bacteria	d__Bacteria;p__Desulfobacterota;c__Desulfovibrionia;o__Desulfovibrionales;f__Desulfovibrionaceae;g__Desulfovibrio_F;s__	Desulfovibrio sp. U5L	Desulfobacterota	ABCF
RS_GCF_000266945.1	Bacteria	d__Bacteria;p__Desulfobacterota;c__Desulfomonilia;o__Desulfomonilales;f__Desulfomonilaceae;g__Desulfomonile;s__Desulfomonile tiedjei	Desulfomonile tiedjei DSM 6799	Desulfobacterota	A
RS_GCF_000307105.1	Bacteria	d__Bacteria;p__Desulfobacterota;c__Desulfobacteria;o__Desulfobacterales;f__Desulfobacteraceae;g__Desulfobacula;s__Desulfobacula toluolica	Desulfobacula toluolica Tol2	Desulfobacterota	ABCF
RS_GCF_000331025.1	Bacteria	d__Bacteria;p__Desulfobacterota;c__Desulfovibrionia;o__Desulfovibrionales;f__Desulfovibrionaceae;g__Desulfovibrio_H;s__Desulfovibrio_H hydrothermalis	Desulfovibrio hydrothermalis AM13 = DSM 14728	Desulfobacterota	F
RS_GCF_000331715.1	Bacteria	d__Bacteria;p__Desulfobacterota;c__Desulfovibrionia;o__Desulfovibrionales;f__Desulfovibrionaceae;g__Lawsonia;s__Lawsonia intracellularis	Lawsonia intracellularis N343	Desulfobacterota	F
RS_GCF_000341395.1	Bacteria	d__Bacteria;p__Desulfobacterota;c__Desulfobulbia;o__Desulfobulbales;f__Desulfocapsaceae;g__Desulfocapsa;s__Desulfocapsa sulfexigens	Desulfocapsa sulfexigens DSM 10523	Desulfobacterota	N/A
RS_GCF_000341895.1	Bacteria	d__Bacteria;p__Desulfobacterota;c__Desulfovibrionia;o__Desulfovibrionales;f__Desulfovibrionaceae;g__Pseudodesulfovibrio;s__Pseudodesulfovibrio piezophilus	Pseudodesulfovibrio piezophilus C1TLV30	Desulfobacterota	F
RS_GCF_000344315.1	Bacteria	d__Bacteria;p__Desulfobacterota;c__Desulfovibrionia;o__Desulfovibrionales;f__Desulfovibrionaceae;g__Desulfovibrio_G;s__Desulfovibrio_G africanus	Desulfovibrio africanus PCS	Desulfobacterota	ACF
RS_GCF_000350545.1	Bacteria	d__Bacteria;p__Desulfobacterota;c__Desulfobacteria;o__Desulfobacterales;f__Desulfobacteraceae;g__Desulfotignum;s__Desulfotignum phosphitoxidans	Desulfotignum phosphitoxidans DSM 13687	Desulfobacterota	ACF
RS_GCF_000373985.1	Bacteria	d__Bacteria;p__Desulfobacterota;c__Desulfobacteria;o__Desulfobacterales;f__Desulfobacteraceae;g__Desulfobacter;s__Desulfobacter curvatus	Desulfobacter curvatus DSM 3379	Desulfobacterota	ABCF
RS_GCF_000375485.1	Bacteria	d__Bacteria;p__Desulfobacterota;c__Desulfovibrionia;o__Desulfovibrionales;f__Desulfovibrionaceae;g__Pseudodesulfovibrio;s__Pseudodesulfovibrio oxyclinae	Desulfovibrio oxyclinae DSM 11498	Desulfobacterota	EF
RS_GCF_000420085.1	Bacteria	d__Bacteria;p__Desulfobacterota;c__Desulfobacteria;o__Desulfobacterales;f__Desulfobacteraceae;g__Desulfospira;s__Desulfospira joergensenii	Desulfospira joergensenii DSM 10085	Desulfobacterota	ABCF
RS_GCF_000420465.1	Bacteria	d__Bacteria;p__Desulfobacterota;c__Desulfovibrionia;o__Desulfovibrionales;f__Desulfovibrionaceae;g__Desulfovibrio;s__Desulfovibrio desulfuricans	Desulfovibrio desulfuricans subsp. desulfuricans DSM 642	Desulfobacterota	F
RS_GCF_000420485.1	Bacteria	d__Bacteria;p__Desulfobacterota;c__Desulfovibrionia;o__Desulfovibrionales;f__Desulfovibrionaceae;g__Desulfovibrio_B;s__Desulfovibrio_B longus	Desulfovibrio longus DSM 6739	Desulfobacterota	F
RS_GCF_000421285.1	Bacteria	d__Bacteria;p__Desulfobacterota;c__Desulfobacteria;o__Desulfobacterales;f__Desulfobacteraceae;g__Desulfotignum;s__Desulfotignum balticum	Desulfotignum balticum DSM 7044	Desulfobacterota	ACF
RS_GCF_000421585.1	Bacteria	d__Bacteria;p__Desulfobacterota;c__Thermodesulfobacteria;o__Thermodesulfobacteriales;f__Thermodesulfatatoraceae;g__Thermodesulfatator;s__Thermodesulfatator atlanticus	Thermodesulfatator atlanticus DSM 21156	Desulfobacterota	N/A
RS_GCF_000421605.1	Bacteria	d__Bacteria;p__Desulfobacterota;c__Thermodesulfobacteria;o__Thermodesulfobacteriales;f__Thermodesulfobacteriaceae;g__Thermodesulfobacterium;s__Thermodesulfobacterium thermophilum	Thermodesulfobacterium thermophilum DSM 1276	Desulfobacterota	F
RS_GCF_000422205.1	Bacteria	d__Bacteria;p__Desulfobacterota;c__Desulfovibrionia;o__Desulfovibrionales;f__Desulfovibrionaceae;g__Desulfovibrio_E;s__	Desulfovibrio sp. X2	Desulfobacterota	ACF
RS_GCF_000422245.1	Bacteria	d__Bacteria;p__Desulfobacterota;c__Desulfovibrionia;o__Desulfovibrionales;f__Desulfovibrionaceae;g__Desulfovibrio_E;s__Desulfovibrio_E alkalitolerans	Desulfovibrio alkalitolerans DSM 16529	Desulfobacterota	ABCF
RS_GCF_000422285.1	Bacteria	d__Bacteria;p__Desulfobacterota;c__Desulfobacteria;o__Desulfatiglanales;f__Desulfatiglandaceae;g__Desulfatiglans;s__Desulfatiglans anilini	Desulfatiglans anilini DSM 4660	Desulfobacterota	N/A
RS_GCF_000422525.1	Bacteria	d__Bacteria;p__Desulfobacterota;c__Desulfovibrionia;o__Desulfovibrionales;f__Desulfovibrionaceae;g__Halodesulfovibrio;s__Halodesulfovibrio aestuarii	Halodesulfovibrio aestuarii DSM 10141	Desulfobacterota	EF
RS_GCF_000422565.1	Bacteria	d__Bacteria;p__Desulfobacterota;c__Desulfovibrionia;o__Desulfovibrionales;f__Desulfovibrionaceae;g__Desulfovibrio_I;s__Desulfovibrio_I aminophilus	Desulfovibrio aminophilus DSM 12254	Desulfobacterota	F
RS_GCF_000423845.1	Bacteria	d__Bacteria;p__Desulfobacterota;c__Thermodesulfobacteria;o__Thermodesulfobacteriales;f__Thermodesulfobacteriaceae;g__Thermodesulfobacterium;s__Thermodesulfobacterium hveragerdense	Thermodesulfobacterium hveragerdense DSM 12571	Desulfobacterota	F
RS_GCF_000425245.1	Bacteria	d__Bacteria;p__Desulfobacterota;c__Desulfovibrionia;o__Desulfovibrionales;f__Desulfovibrionaceae;g__Desulfovibrio_H;s__Desulfovibrio_H hydrothermalis	Desulfovibrio hydrothermalis AM13 = DSM 14728	Desulfobacterota	F
RS_GCF_000425265.1	Bacteria	d__Bacteria;p__Desulfobacterota;c__Desulfovibrionia;o__Desulfovibrionales;f__Desulfovibrionaceae;g__Desulfovibrio_H;s__Desulfovibrio_H zosterae	Desulfovibrio zosterae DSM 11974	Desulfobacterota	F
RS_GCF_000426225.1	Bacteria	d__Bacteria;p__Desulfobacterota;c__Desulfobacteria;o__Desulfobacterales;f__Desulfobacteraceae;g__Desulforegula;s__Desulforegula conservatrix	Desulforegula conservatrix Mb1Pa	Desulfobacterota	AEF
RS_GCF_000428825.1	Bacteria	d__Bacteria;p__Desulfobacterota;c__Desulfovibrionia;o__Desulfovibrionales;f__Desulfomicrobiaceae;g__Desulfomicrobium;s__Desulfomicrobium escambiense	Desulfomicrobium escambiense DSM 10707	Desulfobacterota	ABCF
RS_GCF_000429285.1	Bacteria	d__Bacteria;p__Desulfobacterota;c__Desulfovibrionia;o__Desulfovibrionales;f__Desulfovibrionaceae;g__Desulfovibrio_K;s__Desulfovibrio_K gigas	Desulfovibrio gigas DSM 1382 = ATCC 19364	Desulfobacterota	ABCF
RS_GCF_000429305.1	Bacteria	d__Bacteria;p__Desulfobacterota;c__Desulfovibrionia;o__Desulfovibrionales;f__Desulfovibrionaceae;g__Desulfovibrio_M;s__Desulfovibrio_M inopinatus	Desulfovibrio inopinatus DSM 10711	Desulfobacterota	ABCF
RS_GCF_000429325.1	Bacteria	d__Bacteria;p__Desulfobacterota;c__Desulfovibrionia;o__Desulfovibrionales;f__Desulfovibrionaceae;g__Desulfovibrio_N;s__Desulfovibrio_N putealis	Desulfovibrio putealis DSM 16056	Desulfobacterota	F
RS_GCF_000429905.1	Bacteria	d__Bacteria;p__Desulfobacterota;c__Desulfobacteria;o__Desulfobacterales;f__Desulfatibacillaceae;g__Desulfatibacillum;s__Desulfatibacillum aliphaticivorans	Desulfatibacillum aliphaticivorans DSM 15576	Desulfobacterota	A
RS_GCF_000429925.1	Bacteria	d__Bacteria;p__Desulfobacterota;c__Desulfobacteria;o__Desulfobacterales;f__Desulfatirhabdiaceae;g__Desulfatirhabdium;s__Desulfatirhabdium butyrativorans	Desulfatirhabdium butyrativorans DSM 18734	Desulfobacterota	F
RS_GCF_000429945.1	Bacteria	d__Bacteria;p__Desulfobacterota;c__Desulfobulbia;o__Desulfobulbales;f__Desulfobulbaceae;g__Desulfobulbus_A;s__Desulfobulbus_A japonicus	Desulfobulbus japonicus DSM 18378	Desulfobacterota	AF
RS_GCF_000429965.1	Bacteria	d__Bacteria;p__Desulfobacterota;c__Desulfobulbia;o__Desulfobulbales;f__Desulfobulbaceae;g__Desulfobulbus_A;s__Desulfobulbus_A mediterraneus	Desulfobulbus mediterraneus DSM 13871	Desulfobacterota	AF
RS_GCF_000429985.1	Bacteria	d__Bacteria;p__Desulfobacterota;c__Desulfovibrionia;o__Desulfovibrionales;f__Desulfovibrionaceae;g__Desulfovibrio_H;s__Desulfovibrio_H bastinii	Desulfovibrio bastinii DSM 16055	Desulfobacterota	F
RS_GCF_000430005.1	Bacteria	d__Bacteria;p__Desulfobacterota;c__Desulfovibrionia;o__Desulfovibrionales;f__Desulfovibrionaceae;g__Desulfovibrio_J;s__Desulfovibrio_J cuneatus	Desulfovibrio cuneatus DSM 11391	Desulfobacterota	F
RS_GCF_000468495.1	Bacteria	d__Bacteria;p__Desulfobacterota;c__Desulfovibrionia;o__Desulfovibrionales;f__Desulfovibrionaceae;g__Desulfovibrio_K;s__Desulfovibrio_K gigas	Desulfovibrio gigas DSM 1382 = ATCC 19364	Desulfobacterota	ABCF
RS_GCF_000472805.1	Bacteria	d__Bacteria;p__Desulfobacterota;c__Desulfobacteria;o__Desulfobacterales;f__BuS5;g__BuS5;s__	Desulfosarcina sp. BuS5	Desulfobacterota	AF
RS_GCF_000482745.1	Bacteria	d__Bacteria;p__Desulfobacterota;c__Desulfovibrionia;o__Desulfovibrionales;f__Desulfovibrionaceae;g__Desulfovibrio_C;s__Desulfovibrio_C alaskensis	Desulfovibrio alaskensis DSM 16109	Desulfobacterota	ABCF
RS_GCF_000504305.1	Bacteria	d__Bacteria;p__Desulfobacterota;c__Desulfovibrionia;o__Desulfovibrionales;f__Desulfovibrionaceae;g__Desulfovibrio_A;s__Desulfovibrio_A termitidis	Desulfovibrio termitidis HI1	Desulfobacterota	ABCF
RS_GCF_000519125.1	Bacteria	d__Bacteria;p__Desulfobacterota;c__Desulfovibrionia;o__Desulfovibrionales;f__Desulfovibrionaceae;g__Desulfocurvus;s__Desulfocurvus vexinensis	Desulfocurvus vexinensis DSM 17965	Desulfobacterota	ABCF
RS_GCF_000519265.1	Bacteria	d__Bacteria;p__Desulfobacterota;c__Desulfovibrionia;o__Desulfovibrionales;f__Desulfonatronaceae;g__Desulfonatronum;s__Desulfonatronum lacustre	Desulfonatronum lacustre DSM 10312	Desulfobacterota	ABCF
RS_GCF_000526455.1	Bacteria	d__Bacteria;p__Desulfobacterota;c__Desulfovibrionia;o__Desulfovibrionales;f__Desulfovibrionaceae;g__Desulfovibrio_F;s__	Desulfovibrio cf. magneticus IFRC170	Desulfobacterota	ACEF
RS_GCF_000620765.1	Bacteria	d__Bacteria;p__Desulfobacterota;c__Desulfovibrionia;o__Desulfovibrionales;f__Desulfohalobiaceae;g__Desulfovermiculus;s__Desulfovermiculus halophilus	Desulfovermiculus halophilus DSM 18834	Desulfobacterota	F
RS_GCF_000621145.1	Bacteria	d__Bacteria;p__Desulfobacterota;c__Desulfobulbia;o__Desulfobulbales;f__Desulfobulbaceae;g__Desulfobulbus;s__Desulfobulbus elongatus	Desulfobulbus elongatus DSM 2908	Desulfobacterota	F
RS_GCF_000686525.1	Bacteria	d__Bacteria;p__Desulfobacterota;c__Desulfovibrionia;o__Desulfovibrionales;f__Desulfonatronospiraceae;g__Desulfonatronovibrio;s__Desulfonatronovibrio hydrogenovorans	Desulfonatronovibrio hydrogenovorans DSM 9292	Desulfobacterota	BCF
RS_GCF_000702665.1	Bacteria	d__Bacteria;p__Desulfobacterota;c__Desulfovibrionia;o__Desulfovibrionales;f__Desulfovibrionaceae;g__Desulfovibrio_F;s__Desulfovibrio_F alcoholivorans	Desulfovibrio alcoholivorans DSM 5433	Desulfobacterota	ABCF
RS_GCF_000711295.1	Bacteria	d__Bacteria;p__Desulfobacterota;c__Desulfovibrionia;o__Desulfovibrionales;f__Desulfovibrionaceae;g__Desulfovibrio_E;s__	Desulfovibrio sp. L21-Syr-AB	Desulfobacterota	ABCF
RS_GCF_000711735.1	Bacteria	d__Bacteria;p__Desulfobacterota;c__Desulfovibrionia;o__Desulfovibrionales;f__Desulfovibrionaceae;g__Desulfovibrio_H;s__Desulfovibrio_H frigidus	Desulfovibrio frigidus DSM 17176	Desulfobacterota	F
RS_GCF_000717475.1	Bacteria	d__Bacteria;p__Desulfobacterota;c__Desulfovibrionia;o__Desulfovibrionales;f__Desulfonatronaceae;g__Desulfonatronum;s__Desulfonatronum thiodismutans	Desulfonatronum thiodismutans	Desulfobacterota	ABCEF
RS_GCF_000732885.1	Bacteria	d__Bacteria;p__Desulfobacterota;c__Desulfobacteria;o__Desulfobacterales;f__Desulfobacteraceae;g__Desulfobacula;s__	Desulfobacula sp. TS	Desulfobacterota	ABCF
RS_GCF_000734015.1	Bacteria	d__Bacteria;p__Desulfobacterota;c__Thermodesulfobacteria;o__Thermodesulfobacteriales;f__Thermodesulfobacteriaceae;g__Thermodesulfobacterium;s__Thermodesulfobacterium commune	Thermodesulfobacterium commune DSM 2178	Desulfobacterota	N/A
RS_GCF_000745975.1	Bacteria	d__Bacteria;p__Desulfobacterota;c__Desulfobacteria;o__Desulfobacterales;f__Desulfobacteraceae;g__Desulfobacter;s__Desulfobacter vibrioformis	Desulfobacter vibrioformis DSM 8776	Desulfobacterota	ABCF
RS_GCF_000746255.1	Bacteria	d__Bacteria;p__Desulfobacterota;c__Thermodesulfobacteria;o__Thermodesulfobacteriales;f__Thermodesulfobacteriaceae;g__Thermodesulfobacterium;s__Thermodesulfobacterium hydrogeniphilum	Thermodesulfobacterium hydrogeniphilum	Desulfobacterota	F
RS_GCF_000746435.1	Bacteria	d__Bacteria;p__Desulfobacterota;c__Thermodesulfobacteria;o__Thermodesulfobacteriales;f__Thermodesulfobacteriaceae;g__Thermodesulfobacterium;s__Thermodesulfobacterium commune	Thermodesulfobacterium commune DSM 2178	Desulfobacterota	N/A
RS_GCF_000801335.2	Bacteria	d__Bacteria;p__Desulfobacterota;c__Desulfovibrionia;o__Desulfovibrionales;f__Desulfovibrionaceae;g__Desulfovibrio_F;s__	Desulfovibrio sp. TomC	Desulfobacterota	ACF
RS_GCF_000931935.2	Bacteria	d__Bacteria;p__Desulfobacterota;c__Desulfarculia;o__Desulfarculales;f__Desulfarculaceae;g__Dethiosulfatarculus;s__Dethiosulfatarculus sandiegensis	Dethiosulfatarculus sandiegensis	Desulfobacterota	ABCF
RS_GCF_000934745.1	Bacteria	d__Bacteria;p__Desulfobacterota;c__Desulfovibrionia;o__Desulfovibrionales;f__Desulfonatronaceae;g__Desulfonatronum;s__Desulfonatronum thioautotrophicum	Desulfonatronum thioautotrophicum	Desulfobacterota	ABCF
RS_GCF_000934755.1	Bacteria	d__Bacteria;p__Desulfobacterota;c__Desulfovibrionia;o__Desulfovibrionales;f__Desulfonatronospiraceae;g__Desulfonatronovibrio;s__Desulfonatronovibrio magnus	Desulfonatronovibrio magnus	Desulfobacterota	CF
RS_GCF_001184205.1	Bacteria	d__Bacteria;p__Desulfobacterota;c__Desulfarculia;o__Desulfarculales;f__Desulfarculaceae;g__Desulfocarbo;s__Desulfocarbo indianensis	Desulfocarbo indianensis	Desulfobacterota	ACF
RS_GCF_001293685.1	Bacteria	d__Bacteria;p__Desulfobacterota;c__Desulfobacteria;o__Desulfobacterales;f__Desulfosarcinaceae;g__Desulfatitalea;s__Desulfatitalea tepidiphila	Desulfatitalea tepidiphila	Desulfobacterota	EF
RS_GCF_001311825.1	Bacteria	d__Bacteria;p__Desulfobacterota;c__Desulfovibrionia;o__Desulfovibrionales;f__Desulfovibrionaceae;g__Pseudodesulfovibrio;s__Pseudodesulfovibrio brasiliensis	Desulfovibrio brasiliensis JCM 12178	Desulfobacterota	EF
RS_GCF_001311845.1	Bacteria	d__Bacteria;p__Desulfobacterota;c__Desulfobacteria;o__Desulfobacterales;f__Desulfosarcinaceae;g__Desulfosarcina;s__Desulfosarcina cetonica	Desulfosarcina cetonica JCM 12296	Desulfobacterota	AF
RS_GCF_001548275.1	Bacteria	d__Bacteria;p__Desulfobacterota;c__Thermodesulfobacteria;o__Thermodesulfobacteriales;f__Thermodesulfobacteriaceae;g__Caldimicrobium;s__Caldimicrobium thiodismutans	Caldimicrobium thiodismutans	Desulfobacterota	F
RS_GCF_001553605.1	Bacteria	d__Bacteria;p__Desulfobacterota;c__Desulfovibrionia;o__Desulfovibrionales;f__Desulfovibrionaceae;g__Desulfovibrio;s__Desulfovibrio fairfieldensis	Desulfovibrio fairfieldensis	Desulfobacterota	F
RS_GCF_001553625.1	Bacteria	d__Bacteria;p__Desulfobacterota;c__Desulfovibrionia;o__Desulfovibrionales;f__Desulfomicrobiaceae;g__Desulfomicrobium;s__	Desulfomicrobium orale DSM 12838	Desulfobacterota	F
RS_GCF_001563225.1	Bacteria	d__Bacteria;p__Desulfobacterota;c__Desulfovibrionia;o__Desulfovibrionales;f__Desulfovibrionaceae;g__Pseudodesulfovibrio;s__Pseudodesulfovibrio indicus	Pseudodesulfovibrio indicus	Desulfobacterota	EF
RS_GCF_001577525.1	Bacteria	d__Bacteria;p__Desulfobacterota;c__Desulfofervidia;o__Desulfofervidales;f__Desulfofervidaceae;g__Desulfofervidus;s__Desulfofervidus auxilii	Candidatus Desulfofervidus auxilii	Desulfobacterota	F
RS_GCF_001642325.1	Bacteria	d__Bacteria;p__Desulfobacterota;c__Thermodesulfobacteria;o__Thermodesulfobacteriales;f__Thermodesulfatatoraceae;g__Thermodesulfatator;s__Thermodesulfatator autotrophicus	Thermodesulfatator autotrophicus	Desulfobacterota	F
RS_GCF_001652585.1	Bacteria	d__Bacteria;p__Desulfobacterota;c__Thermodesulfobacteria;o__Thermodesulfobacteriales;f__Thermodesulfobacteriaceae;g__Thermosulfurimonas;s__Thermosulfurimonas dismutans	Thermosulfurimonas dismutans	Desulfobacterota	N/A
RS_GCF_001672295.1	Bacteria	d__Bacteria;p__Desulfobacterota;c__Desulfovibrionia;o__Desulfovibrionales;f__Desulfovibrionaceae;g__Halodesulfovibrio;s__Halodesulfovibrio spirochaetisodalis	Halodesulfovibrio spirochaetisodalis	Desulfobacterota	EF
RS_GCF_001687335.1	Bacteria	d__Bacteria;p__Desulfobacterota;c__Dissulfuribacteria;o__Dissulfuribacterales;f__Dissulfuribacteraceae;g__Dissulfuribacter;s__Dissulfuribacter thermophilus	Dissulfuribacter thermophilus	Desulfobacterota	F
RS_GCF_001748225.1	Bacteria	d__Bacteria;p__Desulfobacterota;c__Desulfovibrionia;o__Desulfovibrionales;f__Desulfoplanaceae;g__Desulfoplanes;s__Desulfoplanes formicivorans	Desulfoplanes formicivorans	Desulfobacterota	EF
RS_GCF_001854245.1	Bacteria	d__Bacteria;p__Desulfobacterota;c__Desulfobacteria;o__Desulfobacterales;f__Desulfococcaceae;g__Desulfococcus;s__Desulfococcus multivorans	Desulfococcus multivorans	Desulfobacterota	F
RS_GCF_001874525.1	Bacteria	d__Bacteria;p__Desulfobacterota;c__Desulfovibrionia;o__Desulfovibrionales;f__Desulfovibrionaceae;g__Pseudodesulfovibrio;s__Pseudodesulfovibrio dechloracetivorans	Desulfovibrio dechloracetivorans	Desulfobacterota	F
RS_GCF_001936595.1	Bacteria	d__Bacteria;p__Desulfobacterota;c__Desulfovibrionia;o__Desulfovibrionales;f__Desulfovibrionaceae;g__Desulfovibrio_F;s__	Desulfovibrio sp. DV	Desulfobacterota	ACF
RS_GCF_002009335.2	Bacteria	d__Bacteria;p__Desulfobacterota;c__Desulfobacteria;o__Desulfobacterales;f__Desulfococcaceae;g__Desulfococcus;s__Desulfococcus multivorans	Desulfococcus multivorans	Desulfobacterota	F
RS_GCF_002159665.1	Bacteria	d__Bacteria;p__Desulfobacterota;c__Desulfovibrionia;o__Desulfovibrionales;f__Desulfovibrionaceae;g__Desulfovibrio;s__	Desulfovibrio sp. An276	Desulfobacterota	F
RS_GCF_002355955.1	Bacteria	d__Bacteria;p__Desulfobacterota;c__Desulfovibrionia;o__Desulfovibrionales;f__Desulfovibrionaceae;g__Desulfovibrio;s__Desulfovibrio trichonymphae	Candidatus Desulfovibrio trichonymphae	Desulfobacterota	N/A
RS_GCF_002798115.1	Bacteria	d__Bacteria;p__Desulfobacterota;c__Desulfobacteria;o__Desulfobacterales;f__Desulfobacteraceae;g__Desulfofaba;s__Desulfofaba hansenii	Desulfofaba hansenii	Desulfobacterota	ABCEF
RS_GCF_900101105.1	Bacteria	d__Bacteria;p__Desulfobacterota;c__Desulfovibrionia;o__Desulfovibrionales;f__Desulfovibrionaceae;g__Desulfovibrio_H;s__Desulfovibrio_H ferrireducens	Desulfovibrio ferrireducens	Desulfobacterota	F
RS_GCF_900101345.1	Bacteria	d__Bacteria;p__Desulfobacterota;c__Desulfobacteria;o__Desulfobacterales;f__Desulfobacteraceae;g__Desulfoluna;s__Desulfoluna spongiiphila	Desulfoluna spongiiphila	Desulfobacterota	AF
RS_GCF_900102485.1	Bacteria	d__Bacteria;p__Desulfobacterota;c__Desulfovibrionia;o__Desulfovibrionales;f__Desulfovibrionaceae;g__Desulfovibrio;s__Desulfovibrio legallii	Desulfovibrio legallii	Desulfobacterota	F
RS_GCF_900104045.1	Bacteria	d__Bacteria;p__Desulfobacterota;c__Desulfovibrionia;o__Desulfovibrionales;f__Desulfonauticaceae;g__Desulfonauticus_A;s__Desulfonauticus_A submarinus	Desulfonauticus submarinus	Desulfobacterota	F
RS_GCF_900104215.1	Bacteria	d__Bacteria;p__Desulfobacterota;c__Desulfovibrionia;o__Desulfovibrionales;f__Desulfonatronaceae;g__Desulfonatronum;s__Desulfonatronum thiosulfatophilum	Desulfonatronum thiosulfatophilum	Desulfobacterota	ABCF
RS_GCF_900104445.1	Bacteria	d__Bacteria;p__Desulfobacterota;c__Desulfobulbia;o__Desulfobulbales;f__Desulfocapsaceae;g__Desulforhopalus;s__Desulforhopalus singaporensis	Desulforhopalus singaporensis	Desulfobacterota	ABCF
RS_GCF_900105645.1	Bacteria	d__Bacteria;p__Desulfobacterota;c__Desulfobacteria;o__Desulfobacterales;f__Desulfobacteraceae;g__Desulfobacula;s__Desulfobacula phenolica	Desulfobacula phenolica	Desulfobacterota	ABCF
RS_GCF_900109885.1	Bacteria	d__Bacteria;p__Desulfobacterota;c__Syntrophia;o__Syntrophales;f__Syntrophaceae;g__Syntrophus;s__Syntrophus gentianae	Syntrophus gentianae	Desulfobacterota	CE
RS_GCF_900114115.1	Bacteria	d__Bacteria;p__Desulfobacterota;c__Desulfovibrionia;o__Desulfovibrionales;f__Desulfomicrobiaceae;g__Desulfomicrobium;s__Desulfomicrobium apsheronum	Desulfomicrobium apsheronum	Desulfobacterota	ABCF
RS_GCF_900114595.1	Bacteria	d__Bacteria;p__Desulfobacterota;c__Desulfovibrionia;o__Desulfovibrionales;f__Desulfomicrobiaceae;g__Desulfomicrobium;s__Desulfomicrobium norvegicum	Desulfomicrobium norvegicum	Desulfobacterota	ABCF
RS_GCF_900114975.1	Bacteria	d__Bacteria;p__Desulfobacterota;c__Syntrophobacteria;o__Syntrophobacterales;f__Thermodesulforhabdaceae;g__Thermodesulforhabdus;s__Thermodesulforhabdus norvegica	Thermodesulforhabdus norvegica	Desulfobacterota	A
RS_GCF_900116045.1	Bacteria	d__Bacteria;p__Desulfobacterota;c__Desulfovibrionia;o__Desulfovibrionales;f__Desulfovibrionaceae;g__Desulfovibrio;s__Desulfovibrio piger_A	Desulfovibrio piger	Desulfobacterota	F
RS_GCF_900119095.1	Bacteria	d__Bacteria;p__Desulfobacterota;c__Desulfovibrionia;o__Desulfovibrionales;f__Desulfovibrionaceae;g__Desulfovibrio;s__Desulfovibrio desulfuricans_A	Desulfovibrio desulfuricans	Desulfobacterota	F
RS_GCF_900129305.1	Bacteria	d__Bacteria;p__Desulfobacterota;c__Syntrophobacteria;o__Syntrophobacterales;f__Syntrophobacteraceae;g__Desulfacinum;s__Desulfacinum infernum	Desulfacinum infernum DSM 9756	Desulfobacterota	F
RS_GCF_900129975.1	Bacteria	d__Bacteria;p__Desulfobacterota;c__Desulfovibrionia;o__Desulfovibrionales;f__Desulfovibrionaceae;g__Halodesulfovibrio;s__Halodesulfovibrio marinisediminis	Halodesulfovibrio marinisediminis DSM 17456	Desulfobacterota	EF
RS_GCF_900130015.1	Bacteria	d__Bacteria;p__Desulfobacterota;c__Desulfobulbia;o__Desulfobulbales;f__Desulfocapsaceae;g__Desulfofustis;s__Desulfofustis glycolicus	Desulfofustis glycolicus DSM 9705	Desulfobacterota	F
RS_GCF_900142115.1	Bacteria	d__Bacteria;p__Desulfobacterota;c__Desulfovibrionia;o__Desulfovibrionales;f__Desulfovibrionaceae;g__Halodesulfovibrio;s__Halodesulfovibrio aestuarii	Desulfovibrio desulfuricans	Desulfobacterota	EF
RS_GCF_900142135.1	Bacteria	d__Bacteria;p__Desulfobacterota;c__Desulfobacteria;o__Desulfobacterales;f__Desulfatibacillaceae;g__Desulfatibacillum;s__Desulfatibacillum alkenivorans_A	Desulfatibacillum alkenivorans DSM 16219	Desulfobacterota	A
RS_GCF_900143255.1	Bacteria	d__Bacteria;p__Desulfobacterota;c__Desulfovibrionia;o__Desulfovibrionales;f__Desulfovibrionaceae;g__Desulfovibrio_L;s__Desulfovibrio_L litoralis	Desulfovibrio litoralis DSM 11393	Desulfobacterota	F
RS_GCF_900143695.1	Bacteria	d__Bacteria;p__Desulfobacterota;c__Desulfobulbia;o__Desulfobulbales;f__Desulfocapsaceae;g__Desulfopila;s__Desulfopila aestuarii	Desulfopila aestuarii DSM 18488	Desulfobacterota	ABCF
RS_GCF_900155525.1	Bacteria	d__Bacteria;p__Desulfobacterota;c__Desulfovibrionia;o__Desulfovibrionales;f__Desulfovibrionaceae;g__Mailhella;s__Mailhella massiliensis	Mailhella massiliensis	Desulfobacterota	N/A
RS_GCF_900167065.1	Bacteria	d__Bacteria;p__Desulfobacterota;c__Desulfovibrionia;o__Desulfovibrionales;f__Desulfovibrionaceae;g__Desulfovibrio_O;s__Desulfovibrio_O bizertensis	Desulfovibrio bizertensis DSM 18034	Desulfobacterota	ABEF
RS_GCF_900167125.1	Bacteria	d__Bacteria;p__Desulfobacterota;c__Desulfovibrionia;o__Desulfovibrionales;f__Desulfovibrionaceae;g__Desulfovibrio_B;s__Desulfovibrio_B gracilis	Desulfovibrio gracilis DSM 16080	Desulfobacterota	F
RS_GCF_900170035.1	Bacteria	d__Bacteria;p__Desulfobacterota;c__Desulfobacteria;o__Desulfobacterales;f__Desulfobacteraceae;g__Desulfamplus;s__Desulfamplus magnetovallimortis	Desulfamplus magnetovallimortis	Desulfobacterota	ABCF
RS_GCF_900176285.1	Bacteria	d__Bacteria;p__Desulfobacterota;c__Syntrophobacteria;o__Syntrophobacterales;f__Syntrophobacteraceae;g__Desulfacinum;s__Desulfacinum hydrothermale	Desulfacinum hydrothermale DSM 13146	Desulfobacterota	AF
RS_GCF_900176365.1	Bacteria	d__Bacteria;p__Desulfobacterota;c__Desulfobacteria;o__Desulfobacterales;f__Desulfobacteraceae;g__Desulfobacterium_A;s__Desulfobacterium_A vacuolatum	Desulfobacterium vacuolatum DSM 3385	Desulfobacterota	ABCF
RS_GCF_900177375.1	Bacteria	d__Bacteria;p__Desulfobacterota;c__Desulfovibrionia;o__Desulfovibrionales;f__Desulfovibrionaceae;g__Desulfovibrio_H;s__	Desulfovibrio sp. K3S	Desulfobacterota	F
RS_GCF_900188225.1	Bacteria	d__Bacteria;p__Desulfobacterota;c__Desulfovibrionia;o__Desulfovibrionales;f__Desulfovibrionaceae;g__Desulfovibrio_P;s__Desulfovibrio_P mexicanus	Desulfovibrio mexicanus	Desulfobacterota	F
RS_GCF_900217235.1	Bacteria	d__Bacteria;p__Desulfobacterota;c__Desulfovibrionia;o__Desulfovibrionales;f__Desulfovibrionaceae;g__Pseudodesulfovibrio;s__Pseudodesulfovibrio profundus	Pseudodesulfovibrio profundus	Desulfobacterota	F
GB_GCA_001603955.1	Bacteria	d__Bacteria;p__Desulfobacterota_B;c__Syntrophorhabdia;o__Syntrophorhabdales;f__Syntrophorhabdaceae;g__Delta-02;s__	Syntrophobacterales bacterium Delta_02	Desulfobacterota_B	N/A
GB_GCA_002305765.1	Bacteria	d__Bacteria;p__Desulfobacterota_B;c__Syntrophorhabdia;o__Syntrophorhabdales;f__Syntrophorhabdaceae;g__Delta-02;s__	Deltaproteobacteria bacterium UBA1386	Desulfobacterota_B	N/A
GB_GCA_002328485.1	Bacteria	d__Bacteria;p__Desulfobacterota_B;c__Syntrophorhabdia;o__Syntrophorhabdales;f__WCHB1-27;g__WCHB1-27;s__WCHB1-27 sp1	Deltaproteobacteria bacterium UBA2221	Desulfobacterota_B	N/A
GB_GCA_002402795.1	Bacteria	d__Bacteria;p__Desulfobacterota_B;c__Syntrophorhabdia;o__Syntrophorhabdales;f__Syntrophorhabdaceae;g__UBA8905;s__UBA8905 sp1	Deltaproteobacteria bacterium UBA4796	Desulfobacterota_B	N/A
GB_GCA_002408185.1	Bacteria	d__Bacteria;p__Desulfobacterota_B;c__Syntrophorhabdia;o__Syntrophorhabdales;f__Syntrophorhabdaceae;g__Delta-02;s__	Deltaproteobacteria bacterium UBA5329	Desulfobacterota_B	N/A
GB_GCA_002418945.1	Bacteria	d__Bacteria;p__Desulfobacterota_B;c__Syntrophorhabdia;o__Syntrophorhabdales;f__Syntrophorhabdaceae;g__UBA5609;s__	Deltaproteobacteria bacterium UBA5758	Desulfobacterota_B	N/A
GB_GCA_002428485.1	Bacteria	d__Bacteria;p__Desulfobacterota_B;c__Syntrophorhabdia;o__Syntrophorhabdales;f__Syntrophorhabdaceae;g__UBA5609;s__	Deltaproteobacteria bacterium UBA6106	Desulfobacterota_B	N/A
GB_GCA_002478225.1	Bacteria	d__Bacteria;p__Desulfobacterota_B;c__Syntrophorhabdia;o__Syntrophorhabdales;f__Syntrophorhabdaceae;g__UBA5609;s__	Deltaproteobacteria bacterium UBA7527	Desulfobacterota_B	N/A
RS_GCF_000512235.1	Bacteria	d__Bacteria;p__Desulfobacterota_B;c__Syntrophorhabdia;o__Syntrophorhabdales;f__Syntrophorhabdaceae;g__Syntrophorhabdus;s__Syntrophorhabdus aromaticivorans	Syntrophorhabdus aromaticivorans UI	Desulfobacterota_B	N/A
GB_GCA_001751155.1	Bacteria	d__Bacteria;p__Desulfuromonadota;c__Desulfuromonadia;o__Desulfuromonadales;f__Desulfuromonadaceae;g__Desulfuromonas;s__	Desulfuromonadales bacterium C00003068	Desulfuromonadota	N/A
GB_GCA_001751225.1	Bacteria	d__Bacteria;p__Desulfuromonadota;c__Desulfuromonadia;o__Desulfuromonadales;f__Pelobacteraceae_A;g__SFB93;s__	Desulfuromonadales bacterium C00003107	Desulfuromonadota	F
GB_GCA_001799485.1	Bacteria	d__Bacteria;p__Desulfuromonadota;c__Desulfuromonadia;o__Desulfuromonadales;f__UBA2197;g__UBA12091;s__UBA12091 sp1	Desulfuromonadales bacterium GWC2_61_20	Desulfuromonadota	AC
GB_GCA_001799505.1	Bacteria	d__Bacteria;p__Desulfuromonadota;c__Desulfuromonadia;o__Geobacterales;f__Pelobacteraceae;g__Pelobacter_C;s__Pelobacter_C sp1	Desulfuromonadales bacterium GWD2_54_10	Desulfuromonadota	N/A
GB_GCA_001799535.1	Bacteria	d__Bacteria;p__Desulfuromonadota;c__Desulfuromonadia;o__Desulfuromonadales;f__UBA2197;g__UBA12091;s__UBA12091 sp1	Desulfuromonadales bacterium GWD2_61_12	Desulfuromonadota	ACE
GB_GCA_001802125.1	Bacteria	d__Bacteria;p__Desulfuromonadota;c__Desulfuromonadia;o__Geobacterales;f__Pelobacteraceae;g__UBA8499;s__	Geobacteraceae bacterium GWC2_55_20	Desulfuromonadota	N/A
GB_GCA_001802135.1	Bacteria	d__Bacteria;p__Desulfuromonadota;c__Desulfuromonadia;o__Geobacterales;f__Geobacteraceae;g__Geobacter_A;s__	Geobacteraceae bacterium GWC2_58_44	Desulfuromonadota	E
GB_GCA_001802645.1	Bacteria	d__Bacteria;p__Desulfuromonadota;c__Desulfuromonadia;o__Geobacterales;f__Pelobacteraceae;g__UBA8499;s__	Geobacteraceae bacterium GWC2_53_11	Desulfuromonadota	E
GB_GCA_001824455.1	Bacteria	d__Bacteria;p__Desulfuromonadota;c__Desulfuromonadia;o__Geobacterales;f__Pelobacteraceae;g__Pelobacter_C;s__Pelobacter_C sp1	Desulfuromonadaceae bacterium GWB2_53_15	Desulfuromonadota	N/A
GB_GCA_001825565.1	Bacteria	d__Bacteria;p__Desulfuromonadota;c__Desulfuromonadia;o__Desulfuromonadales;f__Desulfuromonadaceae_A;g__Desulfuromonas_D;s__	Desulfuromonadaceae bacterium GWC2_58_13	Desulfuromonadota	E
GB_GCA_002084665.1	Bacteria	d__Bacteria;p__Desulfuromonadota;c__Desulfuromonadia;o__Desulfuromonadales;f__Desulfuromonadaceae;g__Desulfuromonas;s__	Desulfobacteraceae bacterium 4572_35.2	Desulfuromonadota	N/A
GB_GCA_002084705.1	Bacteria	d__Bacteria;p__Desulfuromonadota;c__Desulfuromonadia;o__Desulfuromonadales;f__Desulfuromonadaceae;g__Desulfuromonas;s__	Desulfobacteraceae bacterium 4572_35.1	Desulfuromonadota	F
GB_GCA_002841765.1	Bacteria	d__Bacteria;p__Desulfuromonadota;c__Desulfuromonadia;o__Desulfuromonadales;f__UBA2197;g__UBA2197;s__	Deltaproteobacteria bacterium HGW-Deltaproteobacteria-4	Desulfuromonadota	C
RS_GCF_000007985.2	Bacteria	d__Bacteria;p__Desulfuromonadota;c__Desulfuromonadia;o__Geobacterales;f__Geobacteraceae;g__Geobacter;s__Geobacter sulfurreducens	Geobacter sulfurreducens PCA	Desulfuromonadota	N/A
RS_GCF_000012885.1	Bacteria	d__Bacteria;p__Desulfuromonadota;c__Desulfuromonadia;o__Desulfuromonadales;f__Pelobacteraceae_A;g__Pelobacter_A;s__Pelobacter_A carbinolicus	Pelobacter carbinolicus DSM 2380	Desulfuromonadota	N/A
RS_GCF_000012925.1	Bacteria	d__Bacteria;p__Desulfuromonadota;c__Desulfuromonadia;o__Geobacterales;f__Geobacteraceae;g__Geobacter;s__Geobacter metallireducens	Geobacter metallireducens GS-15	Desulfuromonadota	E
RS_GCF_000015045.1	Bacteria	d__Bacteria;p__Desulfuromonadota;c__Desulfuromonadia;o__Geobacterales;f__Pelobacteraceae;g__Pelobacter_C;s__Pelobacter_C propionicus	Pelobacter propionicus DSM 2379	Desulfuromonadota	N/A
RS_GCF_000016745.1	Bacteria	d__Bacteria;p__Desulfuromonadota;c__Desulfuromonadia;o__Geobacterales;f__Geobacteraceae;g__Geobacter_B;s__Geobacter_B uraniireducens	Geobacter uraniireducens Rf4	Desulfuromonadota	N/A
RS_GCF_000020385.1	Bacteria	d__Bacteria;p__Desulfuromonadota;c__Desulfuromonadia;o__Geobacterales;f__Pelobacteraceae;g__Geobacter_C;s__Geobacter_C lovleyi	Geobacter lovleyi SZ	Desulfuromonadota	N/A
RS_GCF_000020725.1	Bacteria	d__Bacteria;p__Desulfuromonadota;c__Desulfuromonadia;o__Geobacterales;f__Geobacteraceae;g__Geobacter_A;s__Geobacter_A bemidjiensis	Geobacter bemidjiensis Bem	Desulfuromonadota	E
RS_GCF_000022265.1	Bacteria	d__Bacteria;p__Desulfuromonadota;c__Desulfuromonadia;o__Geobacterales;f__Geobacteraceae;g__Geobacter_B;s__Geobacter_B daltonii	Geobacter daltonii FRC-32	Desulfuromonadota	N/A
RS_GCF_000023645.1	Bacteria	d__Bacteria;p__Desulfuromonadota;c__Desulfuromonadia;o__Geobacterales;f__Geobacteraceae;g__Geobacter_A;s__	Geobacter sp. M21	Desulfuromonadota	N/A
RS_GCF_000167355.1	Bacteria	d__Bacteria;p__Desulfuromonadota;c__Desulfuromonadia;o__Desulfuromonadales;f__Desulfuromonadaceae;g__Desulfuromonas;s__Desulfuromonas acetoxidans	Desulfuromonas acetoxidans DSM 684	Desulfuromonadota	N/A
RS_GCF_000175115.2	Bacteria	d__Bacteria;p__Desulfuromonadota;c__Desulfuromonadia;o__Geobacterales;f__Geobacteraceae;g__Geobacter_A;s__	Geobacter sp. M18	Desulfuromonadota	A
RS_GCF_000210155.1	Bacteria	d__Bacteria;p__Desulfuromonadota;c__Desulfuromonadia;o__Geobacterales;f__Geobacteraceae;g__Geobacter;s__Geobacter sulfurreducens	Geobacter sulfurreducens KN400	Desulfuromonadota	N/A
RS_GCF_000243475.1	Bacteria	d__Bacteria;p__Desulfuromonadota;c__Desulfuromonadia;o__Geobacterales;f__Geobacteraceae;g__Geobacter;s__Geobacter metallireducens	Geobacter metallireducens RCH3	Desulfuromonadota	E
RS_GCF_000384395.1	Bacteria	d__Bacteria;p__Desulfuromonadota;c__Desulfuromonadia;o__Desulfuromonadales;f__Geopsychrobacteraceae;g__Geopsychrobacter;s__Geopsychrobacter electrodiphilus	Geopsychrobacter electrodiphilus DSM 16401	Desulfuromonadota	N/A
RS_GCF_000426865.1	Bacteria	d__Bacteria;p__Desulfuromonadota;c__Desulfuromonadia;o__Geobacterales;f__Geobacteraceae;g__Geobacter_A;s__Geobacter_A bremensis	Geobacter bremensis R1	Desulfuromonadota	N/A
RS_GCF_000472285.1	Bacteria	d__Bacteria;p__Desulfuromonadota;c__Desulfuromonadia;o__Desulfuromonadales;f__TF;g__TF;s__	Desulfuromonas sp. TF	Desulfuromonadota	N/A
RS_GCF_000711225.1	Bacteria	d__Bacteria;p__Desulfuromonadota;c__Desulfuromonadia;o__Desulfuromonadales;f__Geopsychrobacteraceae;g__Pelobacter_B;s__Pelobacter_B seleniigenes	Pelobacter seleniigenes DSM 18267	Desulfuromonadota	F
RS_GCF_000813145.1	Bacteria	d__Bacteria;p__Desulfuromonadota;c__Desulfuromonadia;o__Geobacterales;f__Geobacteraceae;g__OR-1;s__	Geobacter sp. OR-1	Desulfuromonadota	N/A
RS_GCF_000816575.1	Bacteria	d__Bacteria;p__Desulfuromonadota;c__Desulfuromonadia;o__Geobacterales;f__Geobacteraceae;g__Geobacter;s__Geobacter soli	Geobacter soli	Desulfuromonadota	N/A
RS_GCF_000817955.1	Bacteria	d__Bacteria;p__Desulfuromonadota;c__Desulfuromonadia;o__Geobacterales;f__Geobacteraceae;g__Geobacter;s__Geobacter pickeringii	Geobacter pickeringii	Desulfuromonadota	N/A
RS_GCF_000820505.1	Bacteria	d__Bacteria;p__Desulfuromonadota;c__Desulfuromonadia;o__Desulfuromonadales;f__Geoalkalibacteraceae;g__Geoalkalibacter;s__Geoalkalibacter ferrihydriticus	Geoalkalibacter ferrihydriticus DSM 17813	Desulfuromonadota	N/A
RS_GCF_000827125.1	Bacteria	d__Bacteria;p__Desulfuromonadota;c__Desulfuromonadia;o__Desulfuromonadales;f__Geoalkalibacteraceae;g__Geoalkalibacter_A;s__Geoalkalibacter_A subterraneus	Geoalkalibacter subterraneus	Desulfuromonadota	N/A
RS_GCF_001278055.1	Bacteria	d__Bacteria;p__Desulfuromonadota;c__Desulfuromonadia;o__Desulfuromonadales;f__Desulfuromonadaceae_A;g__Desulfuromonas_B;s__Desulfuromonas_B soudanensis	Desulfuromonas soudanensis	Desulfuromonadota	N/A
RS_GCF_001611275.1	Bacteria	d__Bacteria;p__Desulfuromonadota;c__Desulfuromonadia;o__Desulfuromonadales;f__DDH964;g__DDH964;s__	Desulfuromonas sp. DDH964	Desulfuromonadota	C
RS_GCF_001628815.1	Bacteria	d__Bacteria;p__Desulfuromonadota;c__Desulfuromonadia;o__Geobacterales;f__Geobacteraceae;g__Geobacter;s__Geobacter anodireducens	Geobacter anodireducens	Desulfuromonadota	N/A
RS_GCF_001887715.1	Bacteria	d__Bacteria;p__Desulfuromonadota;c__Desulfuromonadia;o__Desulfuromonadales;f__Pelobacteraceae_A;g__Pelobacter_A;s__Pelobacter_A acetylenicus	Pelobacter acetylenicus	Desulfuromonadota	N/A
RS_GCF_001887775.1	Bacteria	d__Bacteria;p__Desulfuromonadota;c__Desulfuromonadia;o__Desulfuromonadales;f__Pelobacteraceae_A;g__SFB93;s__	Pelobacter sp. SFB93	Desulfuromonadota	N/A
RS_GCF_001888165.1	Bacteria	d__Bacteria;p__Desulfuromonadota;c__Desulfuromonadia;o__Desulfuromonadales;f__Pelobacteraceae_A;g__Pelobacter_A;s__Pelobacter_A acetylenicus	Pelobacter acetylenicus	Desulfuromonadota	N/A
RS_GCF_002093115.1	Bacteria	d__Bacteria;p__Desulfuromonadota;c__Desulfuromonadia;o__Desulfuromonadales;f__Geothermobacteraceae;g__Geothermobacter;s__	Geothermobacter sp. EPR-M	Desulfuromonadota	F
RS_GCF_002117975.1	Bacteria	d__Bacteria;p__Desulfuromonadota;c__Desulfuromonadia;o__Geobacterales;f__Geobacteraceae;g__Geobacter_A;s__Geobacter_A pelophilus	Geobacter pelophilus	Desulfuromonadota	E
RS_GCF_900101955.1	Bacteria	d__Bacteria;p__Desulfuromonadota;c__Desulfuromonadia;o__Desulfuromonadales;f__Desulfuromonadaceae;g__Desulfuromonas_A;s__Desulfuromonas_A thiophila	Desulfuromonas thiophila	Desulfuromonadota	N/A
RS_GCF_900103065.1	Bacteria	d__Bacteria;p__Desulfuromonadota;c__Desulfuromonadia;o__Desulfuromonadales;f__Geoalkalibacteraceae;g__Geoalkalibacter;s__Geoalkalibacter ferrihydriticus	Geoalkalibacter ferrihydriticus	Desulfuromonadota	N/A
RS_GCF_900107645.1	Bacteria	d__Bacteria;p__Desulfuromonadota;c__Desulfuromonadia;o__Desulfuromonadales;f__Geopsychrobacteraceae;g__Desulfuromusa;s__Desulfuromusa kysingii	Desulfuromusa kysingii	Desulfuromonadota	F
RS_GCF_900111775.1	Bacteria	d__Bacteria;p__Desulfuromonadota;c__Desulfuromonadia;o__Desulfuromonadales;f__Desulfuromonadaceae_A;g__Desulfuromonas_D;s__Desulfuromonas_D acetexigens	Desulfuromonas acetexigens	Desulfuromonadota	N/A
RS_GCF_900142125.1	Bacteria	d__Bacteria;p__Desulfuromonadota;c__Desulfuromonadia;o__Desulfuromonadales;f__Geopsychrobacteraceae;g__Malonomonas;s__Malonomonas rubra	Malonomonas rubra DSM 5091	Desulfuromonadota	AF
RS_GCF_900167465.1	Bacteria	d__Bacteria;p__Desulfuromonadota;c__Desulfuromonadia;o__Geobacterales;f__Pelobacteraceae;g__Geobacter_C;s__Geobacter_C thiogenes	Geobacter thiogenes	Desulfuromonadota	N/A
RS_GCF_900187405.1	Bacteria	d__Bacteria;p__Desulfuromonadota;c__Desulfuromonadia;o__Geobacterales;f__Geobacteraceae;g__DSM-9736;s__	Geobacter sp. DSM 9736	Desulfuromonadota	N/A
RS_GCF_000020965.1	Bacteria	d__Bacteria;p__Dictyoglomota;c__Dictyoglomia;o__Dictyoglomales;f__Dictyoglomaceae;g__Dictyoglomus;s__Dictyoglomus thermophilum	Dictyoglomus thermophilum H-6-12	Dictyoglomota	N/A
RS_GCF_000021645.1	Bacteria	d__Bacteria;p__Dictyoglomota;c__Dictyoglomia;o__Dictyoglomales;f__Dictyoglomaceae;g__Dictyoglomus;s__Dictyoglomus turgidum	Dictyoglomus turgidum DSM 6724	Dictyoglomota	N/A
GB_GCA_001917775.1	Bacteria	d__Bacteria;p__Dormibacterota;c__Dormibacteria;o__Dormibacterales;f__Dormibacteraceae;g__40CM-4-65-16;s__40CM-4-65-16 sp1	Chloroflexi bacterium 13_1_40CM_66_19	Dormibacterota	N/A
GB_GCA_001917815.1	Bacteria	d__Bacteria;p__Dormibacterota;c__Dormibacteria;o__Dormibacterales;f__Dormibacteraceae;g__UBA10449;s__UBA10449 sp2	Chloroflexi bacterium 13_1_40CM_65_17	Dormibacterota	C
GB_GCA_001918235.1	Bacteria	d__Bacteria;p__Dormibacterota;c__Dormibacteria;o__Dormibacterales;f__Dormibacteraceae;g__40CM-4-65-16;s__40CM-4-65-16 sp1	Chloroflexi bacterium 13_1_40CM_4_65_16	Dormibacterota	N/A
GB_GCA_001918325.1	Bacteria	d__Bacteria;p__Dormibacterota;c__Dormibacteria;o__Dormibacterales;f__Dormibacteraceae;g__UBA10449;s__UBA10449 sp2	Actinobacteria bacterium 13_1_40CM_4_65_12	Dormibacterota	N/A
GB_GCA_001918815.1	Bacteria	d__Bacteria;p__Dormibacterota;c__Dormibacteria;o__Dormibacterales;f__Dormibacteraceae;g__UBA10449;s__UBA10449 sp2	Chloroflexi bacterium 13_1_40CM_3_65_12	Dormibacterota	C
GB_GCA_001919355.1	Bacteria	d__Bacteria;p__Dormibacterota;c__Dormibacteria;o__Dormibacterales;f__Dormibacteraceae;g__UBA10449;s__UBA10449 sp2	Actinobacteria bacterium 13_1_40CM_2_65_8	Dormibacterota	C
GB_GCA_001920735.1	Bacteria	d__Bacteria;p__Dormibacterota;c__Dormibacteria;o__Dormibacterales;f__Dormibacteraceae;g__UBA10449;s__UBA10449 sp2	Actinobacteria bacterium 13_1_20CM_2_65_11	Dormibacterota	C
GB_GCA_001780135.1	Bacteria	d__Bacteria;p__Edwardsbacteria;c__AC1;o__AC1;f__EtOH8;g__UBA2226;s__	Candidatus Edwardsbacteria bacterium RifOxyC12_full_54_24	Edwardsbacteria	C
GB_GCA_001780165.1	Bacteria	d__Bacteria;p__Eisenbacteria;c__RBG-16-71-46;o__RBG-16-71-46;f__RBG-16-71-46;g__RBG-16-71-46;s__	Candidatus Eisenbacteria bacterium RBG_16_71_46	Eisenbacteria	CF
GB_GCA_001799565.1	Bacteria	d__Bacteria;p__Elusimicrobiota;c__Elusimicrobia;o__Elusimicrobiales;f__UBA9959;g__UBA9634;s__	Elusimicrobia bacterium GWA2_51_34	Elusimicrobiota	E
GB_GCA_001799615.1	Bacteria	d__Bacteria;p__Elusimicrobiota;c__Elusimicrobia;o__Elusimicrobiales;f__UBA9959;g__UBA9959;s__	Elusimicrobia bacterium GWA2_61_42	Elusimicrobiota	C
GB_GCA_001799635.1	Bacteria	d__Bacteria;p__Elusimicrobiota;c__Elusimicrobia;o__Elusimicrobiales;f__UBA9959;g__UBA9959;s__	Elusimicrobia bacterium GWA2_62_23	Elusimicrobiota	CE
GB_GCA_001799645.1	Bacteria	d__Bacteria;p__Elusimicrobiota;c__Elusimicrobia;o__Elusimicrobiales;f__UBA9959;g__UBA9959;s__UBA9959 sp1	Elusimicrobia bacterium GWA2_64_40	Elusimicrobiota	C
GB_GCA_001799675.1	Bacteria	d__Bacteria;p__Elusimicrobiota;c__Elusimicrobia;o__UBA1565;f__UBA9628;g__GWA2-66-18;s__	Elusimicrobia bacterium GWA2_66_18	Elusimicrobiota	N/A
GB_GCA_001799715.1	Bacteria	d__Bacteria;p__Elusimicrobiota;c__Elusimicrobia;o__Elusimicrobiales;f__UBA9959;g__UBA9959;s__UBA9959 sp1	Elusimicrobia bacterium GWB2_63_16	Elusimicrobiota	C
GB_GCA_001799735.1	Bacteria	d__Bacteria;p__Elusimicrobiota;c__Elusimicrobia;o__Elusimicrobiales;f__UBA9959;g__UBA9959;s__	Elusimicrobia bacterium GWB2_63_22	Elusimicrobiota	C
GB_GCA_001799775.1	Bacteria	d__Bacteria;p__Elusimicrobiota;c__Elusimicrobia;o__Elusimicrobiales;f__UBA9959;g__YA12-FULL-51-18;s__	Elusimicrobia bacterium GWC2_56_31	Elusimicrobiota	N/A
GB_GCA_001799845.1	Bacteria	d__Bacteria;p__Elusimicrobiota;c__Elusimicrobia;o__Elusimicrobiales;f__UBA9959;g__UBA9959;s__	Elusimicrobia bacterium GWC2_64_44	Elusimicrobiota	C
GB_GCA_001799895.1	Bacteria	d__Bacteria;p__Elusimicrobiota;c__Elusimicrobia;o__Elusimicrobiales;f__UBA9959;g__UBA9959;s__UBA9959 sp2	Elusimicrobia bacterium GWD2_63_28	Elusimicrobiota	C
GB_GCA_001799925.1	Bacteria	d__Bacteria;p__Elusimicrobiota;c__Elusimicrobia;o__2-02-FULL-39-32;f__2-01-FULL-60-11;g__2-01-FULL-64-13;s__2-01-FULL-64-13 sp1	Elusimicrobia bacterium RIFCSPHIGHO2_01_FULL_64_10	Elusimicrobiota	N/A
GB_GCA_001799975.1	Bacteria	d__Bacteria;p__Elusimicrobiota;c__Elusimicrobia;o__2-02-FULL-39-32;f__2-01-FULL-60-11;g__2-01-FULL-60-11;s__	Elusimicrobia bacterium RIFCSPLOWO2_01_FULL_54_10	Elusimicrobiota	N/A
GB_GCA_001799995.1	Bacteria	d__Bacteria;p__Elusimicrobiota;c__Elusimicrobia;o__Elusimicrobiales;f__UBA9959;g__UBA9959;s__UBA9959 sp3	Elusimicrobia bacterium GWF2_62_30	Elusimicrobiota	N/A
GB_GCA_001800005.1	Bacteria	d__Bacteria;p__Elusimicrobiota;c__Elusimicrobia;o__UBA1565;f__UBA9628;g__GWA2-66-18;s__	Elusimicrobia bacterium RBG_16_66_12	Elusimicrobiota	E
GB_GCA_001800015.1	Bacteria	d__Bacteria;p__Elusimicrobiota;c__Elusimicrobia;o__UBA1565;f__UBA9628;g__O2-02-FULL-57-9;s__	Elusimicrobia bacterium RIFCSPHIGHO2_02_FULL_57_9	Elusimicrobiota	E
GB_GCA_001800075.1	Bacteria	d__Bacteria;p__Elusimicrobiota;c__Elusimicrobia;o__2-01-FULL-59-12;f__2-01-FULL-59-12;g__2-01-FULL-59-12;s__	Elusimicrobia bacterium RIFCSPLOWO2_01_FULL_59_12	Elusimicrobiota	N/A
GB_GCA_001800085.1	Bacteria	d__Bacteria;p__Elusimicrobiota;c__Elusimicrobia;o__2-02-FULL-39-32;f__2-01-FULL-60-11;g__2-01-FULL-60-11;s__	Elusimicrobia bacterium RIFCSPLOWO2_01_FULL_60_11	Elusimicrobiota	N/A
GB_GCA_001800095.1	Bacteria	d__Bacteria;p__Elusimicrobiota;c__Elusimicrobia;o__2-02-FULL-39-32;f__2-01-FULL-60-11;g__2-01-FULL-64-13;s__2-01-FULL-64-13 sp1	Elusimicrobia bacterium RIFCSPLOWO2_01_FULL_64_13	Elusimicrobiota	N/A
GB_GCA_001800135.1	Bacteria	d__Bacteria;p__Elusimicrobiota;c__Elusimicrobia;o__2-02-FULL-39-32;f__2-02-FULL-39-32;g__2-02-FULL-39-32;s__	Elusimicrobia bacterium RIFCSPLOWO2_02_FULL_39_32	Elusimicrobiota	N/A
GB_GCA_001800185.1	Bacteria	d__Bacteria;p__Elusimicrobiota;c__Elusimicrobia;o__O2-12-FULL-59-9;f__O2-12-FULL-59-9;g__O2-12-FULL-59-9;s__	Elusimicrobia bacterium RIFCSPLOWO2_12_FULL_59_9	Elusimicrobiota	N/A
GB_GCA_001800245.1	Bacteria	d__Bacteria;p__Elusimicrobiota;c__Elusimicrobia;o__Elusimicrobiales;f__UBA9959;g__YA12-FULL-51-18;s__	Elusimicrobia bacterium RIFOXYA12_FULL_51_18	Elusimicrobiota	C
GB_GCA_001800275.1	Bacteria	d__Bacteria;p__Elusimicrobiota;c__Elusimicrobia;o__Elusimicrobiales;f__UBA9959;g__UBA9959;s__UBA9959 sp4	Elusimicrobia bacterium RIFOXYA12_FULL_57_11	Elusimicrobiota	C
GB_GCA_001800285.1	Bacteria	d__Bacteria;p__Elusimicrobiota;c__Endomicrobia;o__CG1-02-37-114;f__XYA2-FULL-39-19;g__XYA2-FULL-39-19;s__	Elusimicrobia bacterium RIFOXYA2_FULL_39_19	Elusimicrobiota	N/A
GB_GCA_001800315.1	Bacteria	d__Bacteria;p__Elusimicrobiota;c__Endomicrobia;o__Endomicrobiales;f__XYA2-FULL-47-53;g__XYA2-FULL-47-53;s__	Elusimicrobia bacterium RIFOXYA2_FULL_47_53	Elusimicrobiota	N/A
GB_GCA_001800355.1	Bacteria	d__Bacteria;p__Elusimicrobiota;c__Endomicrobia;o__Endomicrobiales;f__XYA2-FULL-47-53;g__XYB2-FULL-50-12;s__XYB2-FULL-50-12 sp1	Elusimicrobia bacterium RIFOXYA2_FULL_50_26	Elusimicrobiota	C
GB_GCA_001800395.1	Bacteria	d__Bacteria;p__Elusimicrobiota;c__Elusimicrobia;o__Elusimicrobiales;f__UBA9959;g__UBA9959;s__UBA9959 sp4	Elusimicrobia bacterium RIFOXYA2_FULL_58_8	Elusimicrobiota	C
GB_GCA_001800495.1	Bacteria	d__Bacteria;p__Elusimicrobiota;c__Endomicrobia;o__CG1-02-37-114;f__XYA2-FULL-39-19;g__OXYB2-FULL-48-7;s__	Elusimicrobia bacterium RIFOXYB2_FULL_48_7	Elusimicrobiota	N/A
GB_GCA_001800525.1	Bacteria	d__Bacteria;p__Elusimicrobiota;c__Endomicrobia;o__Endomicrobiales;f__XYA2-FULL-47-53;g__XYB2-FULL-50-12;s__XYB2-FULL-50-12 sp1	Elusimicrobia bacterium RIFOXYB2_FULL_50_12	Elusimicrobiota	C
GB_GCA_001800565.1	Bacteria	d__Bacteria;p__Elusimicrobiota;c__UBA8919;o__UBA8919;f__UBA8919;g__UBA9627;s__UBA9627 sp1	Elusimicrobia bacterium RIFOXYC2_FULL_34_12	Elusimicrobiota	N/A
GB_GCA_001800595.1	Bacteria	d__Bacteria;p__Elusimicrobiota;c__Elusimicrobia;o__UBA1565;f__UBA9628;g__GWA2-66-18;s__	Elusimicrobia bacterium RIFOXYD12_FULL_66_9	Elusimicrobiota	N/A
GB_GCA_001800605.1	Bacteria	d__Bacteria;p__Elusimicrobiota;c__UBA8919;o__UBA8919;f__UBA8919;g__UBA9627;s__	Elusimicrobia bacterium RIFOXYD2_FULL_34_15	Elusimicrobiota	N/A
GB_GCA_001800635.1	Bacteria	d__Bacteria;p__Elusimicrobiota;c__UBA8919;o__UBA8919;f__UBA8919;g__UBA9627;s__UBA9627 sp1	Elusimicrobia bacterium RIFOXYD2_FULL_34_30	Elusimicrobiota	N/A
GB_GCA_001871115.1	Bacteria	d__Bacteria;p__Elusimicrobiota;c__Elusimicrobia;o__Elusimicrobiales;f__UBA9959;g__UBA9959;s__	Elusimicrobia bacterium CG1_02_56_21	Elusimicrobiota	CE
GB_GCA_001871125.1	Bacteria	d__Bacteria;p__Elusimicrobiota;c__Endomicrobia;o__CG1-02-37-114;f__CG1-02-37-114;g__CG1-02-37-114;s__	Elusimicrobia bacterium CG1_02_37_114	Elusimicrobiota	N/A
GB_GCA_001871155.1	Bacteria	d__Bacteria;p__Elusimicrobiota;c__Elusimicrobia;o__UBA1565;f__UBA1565;g__UBA1565;s__UBA1565 sp1	Elusimicrobia bacterium CG1_02_63_36	Elusimicrobiota	N/A
GB_GCA_002176905.1	Bacteria	d__Bacteria;p__Elusimicrobiota;c__Elusimicrobia;o__F11;f__F11;g__F11;s__	bacterium F11	Elusimicrobiota	N/A
GB_GCA_002401485.1	Bacteria	d__Bacteria;p__Elusimicrobiota;c__Elusimicrobia;o__UBA1565;f__UBA1565;g__UBA1565;s__	Elusimicrobia bacterium	Elusimicrobiota	N/A
GB_GCA_002774685.1	Bacteria	d__Bacteria;p__Elusimicrobiota;c__Elusimicrobia;o__Elusimicrobiales;f__UBA9959;g__0-14-0-20-51-18;s__	Elusimicrobia bacterium CG08_land_8_20_14_0_20_51_18	Elusimicrobiota	N/A
GB_GCA_002779045.1	Bacteria	d__Bacteria;p__Elusimicrobiota;c__Elusimicrobia;o__Elusimicrobiales;f__UBA9959;g__UBA9959;s__	Elusimicrobia bacterium CG08_land_8_20_14_0_20_59_10	Elusimicrobiota	N/A
GB_GCA_002780205.1	Bacteria	d__Bacteria;p__Elusimicrobiota;c__UBA8919;o__UBA8919;f__UBA8919;g__UBA8919;s__	Elusimicrobia bacterium CG06_land_8_20_14_3_00_38_11	Elusimicrobiota	N/A
GB_GCA_002790095.1	Bacteria	d__Bacteria;p__Elusimicrobiota;c__Elusimicrobia;o__UBA1565;f__UBA1565;g__UBA1565;s__UBA1565 sp1	Elusimicrobia bacterium CG_4_9_14_3_um_filter_62_55	Elusimicrobiota	N/A
GB_GCA_002796275.1	Bacteria	d__Bacteria;p__Elusimicrobiota;c__Elusimicrobia;o__UBA1565;f__UBA9628;g__21-14-0-20-64-6;s__	Elusimicrobia bacterium CG11_big_fil_rev_8_21_14_0_20_64_6	Elusimicrobiota	E
GB_GCA_002840355.1	Bacteria	d__Bacteria;p__Elusimicrobiota;c__Elusimicrobia;o__Elusimicrobiales;f__UBA9959;g__UBA9959;s__	Elusimicrobia bacterium HGW-Elusimicrobia-3	Elusimicrobiota	C
GB_GCA_002841695.1	Bacteria	d__Bacteria;p__Elusimicrobiota;c__Endomicrobia;o__Elusimicrobia-1;f__Elusimicrobia-1;g__Elusimicrobia-1;s__	Elusimicrobia bacterium HGW-Elusimicrobia-1	Elusimicrobiota	N/A
RS_GCF_000020145.1	Bacteria	d__Bacteria;p__Elusimicrobiota;c__Elusimicrobia;o__Elusimicrobiales;f__Elusimicrobiaceae;g__Elusimicrobium;s__Elusimicrobium minutum	Elusimicrobium minutum Pei191	Elusimicrobiota	N/A
RS_GCF_000146025.2	Bacteria	d__Bacteria;p__Elusimicrobiota;c__Endomicrobia;o__Endomicrobiales;f__Endomicrobiaceae;g__Rs-D17;s__	uncultured Termite group 1 bacterium phylotype Rs-D17	Elusimicrobiota	N/A
RS_GCF_001027545.1	Bacteria	d__Bacteria;p__Elusimicrobiota;c__Endomicrobia;o__Endomicrobiales;f__Endomicrobiaceae;g__Endomicrobium;s__Endomicrobium proavitum	Endomicrobium proavitum	Elusimicrobiota	N/A
RS_GCF_002159705.1	Bacteria	d__Bacteria;p__Elusimicrobiota;c__Elusimicrobia;o__Elusimicrobiales;f__Elusimicrobiaceae;g__UBA1436;s__	Elusimicrobium sp. An273	Elusimicrobiota	N/A
RS_GCF_900079095.1	Bacteria	d__Bacteria;p__Entotheonellota;c__Entotheonellia;o__Entotheonellales;f__Entotheonellaceae;g__Entotheonella;s__Entotheonella palauensis	Candidatus Entotheonella palauensis	Entotheonellota	ABCF
GB_GCA_001618605.1	Bacteria	d__Bacteria;p__Fermentibacterota;c__Fermentibacteria;o__Fermentibacterales;f__Fermentibacteraceae;g__Fermentibacter;s__Fermentibacter daniensis	candidate division Hyd24-12 bacterium Ran_1	Fermentibacterota	N/A
GB_GCA_001618615.1	Bacteria	d__Bacteria;p__Fermentibacterota;c__Fermentibacteria;o__Fermentibacterales;f__Fermentibacteraceae;g__Fermentibacter;s__Fermentibacter daniensis	candidate division Hyd24-12 bacterium Dam_1	Fermentibacterota	N/A
GB_GCA_001618625.1	Bacteria	d__Bacteria;p__Fermentibacterota;c__Fermentibacteria;o__Fermentibacterales;f__Fermentibacteraceae;g__Fermentibacter;s__Fermentibacter daniensis	candidate division Hyd24-12 bacterium Vib_1	Fermentibacterota	N/A
GB_GCA_002030045.1	Bacteria	d__Bacteria;p__Fermentibacterota;c__Fermentibacteria;o__Fermentibacterales;f__Fermentibacteraceae;g__MLS-C;s__	Candidatus Aegiribacteria bacterium MLS_C	Fermentibacterota	N/A
GB_GCA_001045525.1	Bacteria	d__Bacteria;p__Fibrobacterota;c__Chitinivibrionia;o__Chitinivibrionales;f__Chitinispirillaceae;g__Chitinispirillum;s__Chitinispirillum alkaliphilum	Chitinispirillum alkaliphilum	Fibrobacterota	AC
GB_GCA_001797525.1	Bacteria	d__Bacteria;p__Fibrobacterota;c__OXYB2-FULL-49-7;o__OXYB2-FULL-49-7;f__XYB2-FULL-49-35;g__XYB2-FULL-49-35;s__	Candidatus Raymondbacteria bacterium RIFOXYB2_FULL_49_35	Fibrobacterota	N/A
GB_GCA_001800515.1	Bacteria	d__Bacteria;p__Fibrobacterota;c__OXYB2-FULL-49-7;o__OXYB2-FULL-49-7;f__OXYB2-FULL-49-7;g__OXYB2-FULL-49-7;s__	Elusimicrobia bacterium RIFOXYB2_FULL_49_7	Fibrobacterota	N/A
GB_GCA_001873075.1	Bacteria	d__Bacteria;p__Fibrobacterota;c__Fibrobacteria;o__Fibrobacterales;f__Fibrobacteraceae;g__UBA1313;s__	Fibrobacteres bacterium CG2_30_45_31	Fibrobacterota	C
RS_GCF_000024665.1	Bacteria	d__Bacteria;p__Fibrobacterota;c__Fibrobacteria;o__Fibrobacterales;f__Fibrobacteraceae;g__Fibrobacter;s__Fibrobacter succinogenes	Fibrobacter succinogenes subsp. succinogenes S85	Fibrobacterota	N/A
RS_GCF_000146505.1	Bacteria	d__Bacteria;p__Fibrobacterota;c__Fibrobacteria;o__Fibrobacterales;f__Fibrobacteraceae;g__Fibrobacter;s__Fibrobacter succinogenes	Fibrobacter succinogenes subsp. succinogenes S85	Fibrobacterota	N/A
RS_GCF_000474745.1	Bacteria	d__Bacteria;p__Fibrobacterota;c__Chitinivibrionia;o__Chitinivibrionales;f__Chitinivibrionaceae;g__Chitinivibrio;s__Chitinivibrio alkaliphilus	Chitinivibrio alkaliphilus ACht1	Fibrobacterota	C
RS_GCF_002210285.1	Bacteria	d__Bacteria;p__Fibrobacterota;c__Fibrobacteria;o__Fibrobacterales;f__Fibrobacteraceae;g__Fibrobacter;s__	Fibrobacter sp. UWR2	Fibrobacterota	F
RS_GCF_002210295.1	Bacteria	d__Bacteria;p__Fibrobacterota;c__Fibrobacteria;o__Fibrobacterales;f__Fibrobacteraceae;g__Fibrobacter;s__	Fibrobacter sp. UWB5	Fibrobacterota	N/A
RS_GCF_002210345.1	Bacteria	d__Bacteria;p__Fibrobacterota;c__Fibrobacteria;o__Fibrobacterales;f__Fibrobacteraceae;g__Fibrobacter;s__Fibrobacter sp4	Fibrobacter sp. UWB4	Fibrobacterota	N/A
RS_GCF_002210405.1	Bacteria	d__Bacteria;p__Fibrobacterota;c__Fibrobacteria;o__Fibrobacterales;f__Fibrobacteraceae;g__Fibrobacter;s__Fibrobacter sp4	Fibrobacter sp. UWB3	Fibrobacterota	E
RS_GCF_002210425.1	Bacteria	d__Bacteria;p__Fibrobacterota;c__Fibrobacteria;o__Fibrobacterales;f__Fibrobacteraceae;g__Fibrobacter;s__	Fibrobacter sp. UWB2	Fibrobacterota	E
RS_GCF_002797675.1	Bacteria	d__Bacteria;p__Fibrobacterota;c__Fibrobacteria;o__Fibrobacterales;f__Fibrobacteraceae;g__Fibrobacter_A;s__	Fibrobacter sp. UWS3	Fibrobacterota	CF
RS_GCF_900129525.1	Bacteria	d__Bacteria;p__Fibrobacterota;c__Fibrobacteria;o__Fibrobacterales;f__Fibrobacteraceae;g__Fibrobacter;s__	Fibrobacter sp. UWB8	Fibrobacterota	F
RS_GCF_900141705.1	Bacteria	d__Bacteria;p__Fibrobacterota;c__Fibrobacteria;o__Fibrobacterales;f__Fibrobacteraceae;g__Fibrobacter;s__	Fibrobacter sp. UWP2	Fibrobacterota	F
RS_GCF_900142465.1	Bacteria	d__Bacteria;p__Fibrobacterota;c__Fibrobacteria;o__Fibrobacterales;f__Fibrobacteraceae;g__Fibrobacter;s__	Fibrobacter sp. UWH6	Fibrobacterota	N/A
RS_GCF_900142475.1	Bacteria	d__Bacteria;p__Fibrobacterota;c__Fibrobacteria;o__Fibrobacterales;f__Fibrobacteraceae;g__Fibrobacter;s__	Fibrobacter sp. UWH4	Fibrobacterota	F
RS_GCF_900142485.1	Bacteria	d__Bacteria;p__Fibrobacterota;c__Fibrobacteria;o__Fibrobacterales;f__Fibrobacteraceae;g__Fibrobacter;s__	Fibrobacter sp. UWB12	Fibrobacterota	N/A
RS_GCF_900142495.1	Bacteria	d__Bacteria;p__Fibrobacterota;c__Fibrobacteria;o__Fibrobacterales;f__Fibrobacteraceae;g__Fibrobacter;s__	Fibrobacter sp. UWOV1	Fibrobacterota	N/A
RS_GCF_900142535.1	Bacteria	d__Bacteria;p__Fibrobacterota;c__Fibrobacteria;o__Fibrobacterales;f__Fibrobacteraceae;g__Fibrobacter;s__Fibrobacter sp5	Fibrobacter sp. UWEL	Fibrobacterota	N/A
RS_GCF_900142545.1	Bacteria	d__Bacteria;p__Fibrobacterota;c__Fibrobacteria;o__Fibrobacterales;f__Fibrobacteraceae;g__Fibrobacter;s__	Fibrobacter sp. UWT2	Fibrobacterota	F
RS_GCF_900143055.1	Bacteria	d__Bacteria;p__Fibrobacterota;c__Fibrobacteria;o__Fibrobacterales;f__Fibrobacteraceae;g__Fibrobacter;s__Fibrobacter sp6	Fibrobacter sp. UWR3	Fibrobacterota	N/A
RS_GCF_900167415.1	Bacteria	d__Bacteria;p__Fibrobacterota;c__Fibrobacteria;o__Fibrobacterales;f__Fibrobacteraceae;g__Fibrobacter_A;s__Fibrobacter_A intestinalis	Fibrobacter intestinalis	Fibrobacterota	C
RS_GCF_900177805.1	Bacteria	d__Bacteria;p__Fibrobacterota;c__Fibrobacteria;o__Fibrobacterales;f__Fibrobacteraceae;g__Fibrobacter;s__Fibrobacter sp4	Fibrobacter sp. UWB13	Fibrobacterota	E
RS_GCF_900230125.1	Bacteria	d__Bacteria;p__Fibrobacterota;c__Fibrobacteria;o__Fibrobacterales;f__Fibrobacteraceae;g__Fibrobacter;s__Fibrobacter sp6	Fibrobacter sp. UWT3	Fibrobacterota	N/A
GB_GCA_001778355.1	Bacteria	d__Bacteria;p__Firestonebacteria;c__D2-FULL-39-29;o__D2-FULL-39-29;f__D2-FULL-39-29;g__D2-FULL-39-29;s__	Candidatus Firestonebacteria bacterium RIFOXYA2_FULL_40_8	Firestonebacteria	F
GB_GCA_001778375.1	Bacteria	d__Bacteria;p__Firestonebacteria;c__D2-FULL-39-29;o__D2-FULL-39-29;f__D2-FULL-39-29;g__D2-FULL-39-29;s__	Candidatus Firestonebacteria bacterium RIFOXYD2_FULL_39_29	Firestonebacteria	F
GB_GCA_000148975.2	Bacteria	d__Bacteria;p__Firmicutes;c__Bacilli;o__Lactobacillales;f__Streptococcaceae;g__Streptococcus;s__Streptococcus infantis_D	Streptococcus infantis SK1302	Firmicutes	C
GB_GCA_000165065.1	Bacteria	d__Bacteria;p__Firmicutes;c__Bacilli;o__Erysipelotrichales;f__Erysipelotrichaceae;g__Eubacterium_D;s__	Erysipelotrichaceae bacterium 3_1_53	Firmicutes	N/A
GB_GCA_000167695.1	Bacteria	d__Bacteria;p__Firmicutes;c__Bacilli;o__Bacillales;f__Bacillaceae_G;g__Bacillus_A;s__Bacillus_A thuringiensis_F	Bacillus thuringiensis serovar israelensis ATCC 35646	Firmicutes	AC
GB_GCA_000180055.1	Bacteria	d__Bacteria;p__Firmicutes;c__Bacilli;o__Lactobacillales;f__Streptococcaceae;g__Streptococcus;s__Streptococcus downei	Streptococcus downei F0415	Firmicutes	CE
GB_GCA_000180075.1	Bacteria	d__Bacteria;p__Firmicutes;c__Bacilli;o__Lactobacillales;f__Streptococcaceae;g__Streptococcus;s__Streptococcus vestibularis	Streptococcus vestibularis F0396	Firmicutes	C
GB_GCA_000183865.1	Bacteria	d__Bacteria;p__Firmicutes;c__Bacilli;o__Lactobacillales;f__Listeriaceae;g__Listeria;s__Listeria marthii	Listeria marthii FSL S4-120	Firmicutes	ACE
GB_GCA_000223255.2	Bacteria	d__Bacteria;p__Firmicutes;c__Bacilli;o__Lactobacillales;f__Streptococcaceae;g__Streptococcus;s__Streptococcus infantis_G	Streptococcus infantis SK970	Firmicutes	C
GB_GCA_000223335.2	Bacteria	d__Bacteria;p__Firmicutes;c__Bacilli;o__Lactobacillales;f__Streptococcaceae;g__Streptococcus;s__Streptococcus infantis	Streptococcus infantis X	Firmicutes	C
GB_GCA_000385835.1	Bacteria	d__Bacteria;p__Firmicutes;c__Bacilli;o__Lactobacillales;f__Streptococcaceae;g__Streptococcus;s__Streptococcus mitis_AI	Streptococcus mitis 13/39	Firmicutes	C
GB_GCA_000430305.1	Bacteria	d__Bacteria;p__Firmicutes;c__Bacilli;o__Lactobacillales;f__Streptococcaceae;g__Streptococcus;s__Streptococcus mitis_AW	Streptococcus mitis 17/34	Firmicutes	C
GB_GCA_000430345.1	Bacteria	d__Bacteria;p__Firmicutes;c__Bacilli;o__Lactobacillales;f__Streptococcaceae;g__Streptococcus;s__Streptococcus mitis_AE	Streptococcus mitis 18/56	Firmicutes	C
GB_GCA_000431235.1	Bacteria	d__Bacteria;p__Firmicutes;c__Bacilli;o__ML615J-28;f__CAG-698;g__CAG-698;s__	Coprobacillus sp. CAG:698	Firmicutes	N/A
GB_GCA_000431795.1	Bacteria	d__Bacteria;p__Firmicutes;c__Bacilli;o__RF39;f__UBA660;g__CAG-302;s__	Clostridium sp. CAG:302	Firmicutes	N/A
GB_GCA_000432255.1	Bacteria	d__Bacteria;p__Firmicutes;c__Bacilli;o__RF39;f__UBA660;g__CAG-878;s__	Acholeplasma sp. CAG:878	Firmicutes	N/A
GB_GCA_000432575.1	Bacteria	d__Bacteria;p__Firmicutes;c__Bacilli;o__RF39;f__UBA660;g__CAG-762;s__	Clostridium sp. CAG:762	Firmicutes	N/A
GB_GCA_000432595.1	Bacteria	d__Bacteria;p__Firmicutes;c__Bacilli;o__RF39;f__UBA660;g__CAG-710;s__	Clostridium sp. CAG:710	Firmicutes	N/A
GB_GCA_000432835.1	Bacteria	d__Bacteria;p__Firmicutes;c__Bacilli;o__RF39;f__UBA660;g__CAG-417;s__	Clostridium sp. CAG:417	Firmicutes	N/A
GB_GCA_000432855.1	Bacteria	d__Bacteria;p__Firmicutes;c__Bacilli;o__RF39;f__UBA660;g__CAG-822;s__	Firmicutes bacterium CAG:822	Firmicutes	N/A
GB_GCA_000432895.1	Bacteria	d__Bacteria;p__Firmicutes;c__Bacilli;o__RFN20;f__CAG-449;g__CAG-449;s__	Firmicutes bacterium CAG:449	Firmicutes	N/A
GB_GCA_000433015.1	Bacteria	d__Bacteria;p__Firmicutes;c__Bacilli;o__RFN20;f__CAG-631;g__CAG-631;s__	Firmicutes bacterium CAG:631	Firmicutes	N/A
GB_GCA_000433035.1	Bacteria	d__Bacteria;p__Firmicutes;c__Bacilli;o__ML615J-28;f__CAG-313;g__CAG-313;s__	Staphylococcus sp. CAG:324	Firmicutes	N/A
GB_GCA_000433255.1	Bacteria	d__Bacteria;p__Firmicutes;c__Bacilli;o__RF39;f__UBA660;g__CAG-605;s__CAG-605 sp2	Coprobacillus sp. CAG:605	Firmicutes	N/A
GB_GCA_000433315.1	Bacteria	d__Bacteria;p__Firmicutes;c__Bacilli;o__RFN20;f__CAG-288;g__CAG-345;s__	Firmicutes bacterium CAG:345	Firmicutes	N/A
GB_GCA_000433455.1	Bacteria	d__Bacteria;p__Firmicutes;c__Bacilli;o__RF39;f__UBA660;g__CAG-877;s__	Mycoplasma sp. CAG:877	Firmicutes	N/A
GB_GCA_000433475.1	Bacteria	d__Bacteria;p__Firmicutes;c__Bacilli;o__RF39;f__UBA660;g__CAG-605;s__	Mycoplasma sp. CAG:956	Firmicutes	N/A
GB_GCA_000433675.1	Bacteria	d__Bacteria;p__Firmicutes;c__Bacilli;o__RF39;f__UBA660;g__CAG-433;s__CAG-433 sp1	Clostridium sp. CAG:433	Firmicutes	N/A
GB_GCA_000433875.1	Bacteria	d__Bacteria;p__Firmicutes;c__Bacilli;o__RF39;f__UBA660;g__CAG-884;s__	Firmicutes bacterium CAG:884	Firmicutes	C
GB_GCA_000433995.1	Bacteria	d__Bacteria;p__Firmicutes;c__Bacilli;o__ML615J-28;f__CAG-313;g__CAG-313;s__	Firmicutes bacterium CAG:313	Firmicutes	N/A
GB_GCA_000434175.1	Bacteria	d__Bacteria;p__Firmicutes;c__Bacilli;o__RF39;f__UBA660;g__CAG-611;s__	Mycoplasma sp. CAG:611	Firmicutes	N/A
GB_GCA_000434355.1	Bacteria	d__Bacteria;p__Firmicutes;c__Bacilli;o__Erysipelotrichales;f__Erysipelotrichaceae;g__CAG-536;s__	Firmicutes bacterium CAG:536	Firmicutes	N/A
GB_GCA_000434395.1	Bacteria	d__Bacteria;p__Firmicutes;c__Bacilli;o__RFN20;f__CAG-288;g__CAG-568;s__	Clostridium sp. CAG:568	Firmicutes	B
GB_GCA_000434495.1	Bacteria	d__Bacteria;p__Firmicutes;c__Bacilli;o__RF39;f__UBA660;g__CAG-533;s__	Clostridium sp. CAG:533	Firmicutes	N/A
GB_GCA_000434555.1	Bacteria	d__Bacteria;p__Firmicutes;c__Bacilli;o__RF39;f__UBA660;g__CAG-1000;s__	Clostridium sp. CAG:524	Firmicutes	N/A
GB_GCA_000434835.1	Bacteria	d__Bacteria;p__Firmicutes;c__Bacilli;o__RF39;f__UBA660;g__CAG-594;s__	Clostridium sp. CAG:594	Firmicutes	N/A
GB_GCA_000435515.1	Bacteria	d__Bacteria;p__Firmicutes;c__Bacilli;o__RF39;f__UBA660;g__CAG-582;s__	Firmicutes bacterium CAG:582	Firmicutes	N/A
GB_GCA_000436255.1	Bacteria	d__Bacteria;p__Firmicutes;c__Bacilli;o__RF39;f__UBA660;g__CAG-1193;s__	Clostridium sp. CAG:1193	Firmicutes	N/A
GB_GCA_000436975.1	Bacteria	d__Bacteria;p__Firmicutes;c__Bacilli;o__RF39;f__UBA660;g__CAG-1000;s__	Clostridium sp. CAG:1000	Firmicutes	N/A
GB_GCA_000437235.1	Bacteria	d__Bacteria;p__Firmicutes;c__Bacilli;o__RFN20;f__CAG-826;g__CAG-826;s__	Coprobacillus sp. CAG:826	Firmicutes	N/A
GB_GCA_000437315.1	Bacteria	d__Bacteria;p__Firmicutes;c__Bacilli;o__RF39;f__UBA660;g__CAG-460;s__	Mycoplasma sp. CAG:472	Firmicutes	C
GB_GCA_000437335.1	Bacteria	d__Bacteria;p__Firmicutes;c__Bacilli;o__RF39;f__UBA660;g__CAG-988;s__	Bacillus sp. CAG:988	Firmicutes	N/A
GB_GCA_000437355.1	Bacteria	d__Bacteria;p__Firmicutes;c__Bacilli;o__RF39;f__UBA660;g__CAG-460;s__	Firmicutes bacterium CAG:460	Firmicutes	N/A
GB_GCA_000437575.1	Bacteria	d__Bacteria;p__Firmicutes;c__Bacilli;o__Acholeplasmatales;f__CAG-307;g__CAG-307;s__	Clostridium sp. CAG:307	Firmicutes	N/A
GB_GCA_000437615.1	Bacteria	d__Bacteria;p__Firmicutes;c__Bacilli;o__Erysipelotrichales;f__Erysipelotrichaceae;g__Eubacterium_D;s__Eubacterium_D dolichum	Eubacterium dolichum CAG:375	Firmicutes	N/A
GB_GCA_000437695.1	Bacteria	d__Bacteria;p__Firmicutes;c__Bacilli;o__RF39;f__UBA660;g__CAG-302;s__CAG-302 sp3	Firmicutes bacterium CAG:321	Firmicutes	N/A
GB_GCA_000437715.1	Bacteria	d__Bacteria;p__Firmicutes;c__Bacilli;o__Erysipelotrichales;f__Erysipelatoclostridiaceae;g__Catenibacterium;s__	Catenibacterium sp. CAG:290	Firmicutes	C
GB_GCA_000437895.1	Bacteria	d__Bacteria;p__Firmicutes;c__Bacilli;o__RF39;f__UBA660;g__CAG-914;s__	Clostridium sp. CAG:914	Firmicutes	N/A
GB_GCA_000438075.1	Bacteria	d__Bacteria;p__Firmicutes;c__Bacilli;o__RF39;f__UBA660;g__CAG-460;s__	Clostridium sp. CAG:609	Firmicutes	N/A
GB_GCA_000438195.1	Bacteria	d__Bacteria;p__Firmicutes;c__Bacilli;o__RF39;f__UBA660;g__CAG-776;s__	Mycoplasma sp. CAG:776	Firmicutes	N/A
GB_GCA_000438295.1	Bacteria	d__Bacteria;p__Firmicutes;c__Bacilli;o__RF39;f__UBA660;g__CAG-451;s__	Clostridium sp. CAG:451	Firmicutes	N/A
GB_GCA_000438415.1	Bacteria	d__Bacteria;p__Firmicutes;c__Bacilli;o__RF39;f__UBA660;g__CAG-628;s__	Clostridium sp. CAG:628	Firmicutes	C
GB_GCA_000508605.1	Bacteria	d__Bacteria;p__Firmicutes;c__Bacilli;o__Lactobacillales;f__Streptococcaceae;g__Streptococcus;s__	Streptococcus sp. DORA_10	Firmicutes	C
GB_GCA_000559105.1	Bacteria	d__Bacteria;p__Firmicutes;c__Bacilli;o__Bacillales;f__Bacillaceae;g__Bacillus;s__Bacillus haynesii	Bacillus licheniformis S 16	Firmicutes	AC
GB_GCA_000582535.1	Bacteria	d__Bacteria;p__Firmicutes;c__Bacilli;o__Mycoplasmatales;f__Hepatoplasmataceae;g__Hepatoplasma;s__Hepatoplasma crinochetorum	Candidatus Hepatoplasma crinochetorum Av	Firmicutes	N/A
GB_GCA_000688775.2	Bacteria	d__Bacteria;p__Firmicutes;c__Bacilli;o__Lactobacillales;f__Streptococcaceae;g__Streptococcus;s__	Streptococcus sp. VT 162	Firmicutes	C
GB_GCA_000753575.1	Bacteria	d__Bacteria;p__Firmicutes;c__Bacilli;o__Izimaplasmatales;f__Izimaplasmataceae;g__Izimaplasma;s__	Candidatus Izimaplasma sp. HR2	Firmicutes	E
GB_GCA_000770195.1	Bacteria	d__Bacteria;p__Firmicutes;c__Bacilli;o__Mycoplasmatales;f__Ureaplasmataceae;g__Mycoplasma_BB;s__Mycoplasma_BB girerdii	Candidatus Mycoplasma girerdii	Firmicutes	N/A
GB_GCA_000816805.1	Bacteria	d__Bacteria;p__Firmicutes;c__Bacilli;o__Bacillales;f__Bacillaceae;g__Bacillus;s__Bacillus spizizenii	Bacillus subtilis subsp. spizizenii	Firmicutes	ACE
GB_GCA_000935965.1	Bacteria	d__Bacteria;p__Firmicutes;c__Bacilli;o__Bacillales_A;f__Planococcaceae;g__Lysinibacillus_E;s__Lysinibacillus_E saudimassiliensis	Lysinibacillus saudimassiliensis	Firmicutes	ABE
GB_GCA_000941095.1	Bacteria	d__Bacteria;p__Firmicutes;c__Bacilli;o__Mycoplasmatales;f__Ureaplasmataceae;g__Ureaplasma;s__Ureaplasma diversum	Ureaplasma diversum	Firmicutes	N/A
GB_GCA_000952875.1	Bacteria	d__Bacteria;p__Firmicutes;c__Bacilli;o__Bacillales;f__Bacillaceae;g__Bacillus;s__Bacillus subtilis_B	Bacillus subtilis	Firmicutes	ACE
GB_GCA_000965765.1	Bacteria	d__Bacteria;p__Firmicutes;c__Bacilli;o__Mycoplasmatales;f__Mycoplasmataceae_B;g__Mycoplasma_F;s__Mycoplasma_F gallinaceum	Mycoplasma gallinaceum	Firmicutes	N/A
GB_GCA_000970375.1	Bacteria	d__Bacteria;p__Firmicutes;c__Bacilli;o__Acholeplasmatales;f__Acholeplasmataceae;g__Phytoplasma;s__Phytoplasma solani	Candidatus Phytoplasma solani	Firmicutes	N/A
GB_GCA_001028085.1	Bacteria	d__Bacteria;p__Firmicutes;c__Bacilli;o__Bacillales;f__Anoxybacillaceae;g__Geobacillus;s__	Geobacillus sp. 12AMOR1	Firmicutes	AEF
GB_GCA_001179805.1	Bacteria	d__Bacteria;p__Firmicutes;c__Bacilli;o__Mycoplasmatales;f__Hepatoplasmataceae;g__Hepatoplasma;s__Hepatoplasma crinochetorum_A	Candidatus Hepatoplasma crinochetorum	Firmicutes	N/A
GB_GCA_001188635.1	Bacteria	d__Bacteria;p__Firmicutes;c__Bacilli;o__Lactobacillales;f__Lactobacillaceae;g__Lactobacillus_K;s__Lactobacillus_K farciminis_A	Lactobacillus farciminis	Firmicutes	C
GB_GCA_001191625.1	Bacteria	d__Bacteria;p__Firmicutes;c__Bacilli;o__Bacillales;f__Anoxybacillaceae;g__Geobacillus;s__	Geobacillus sp. LC300	Firmicutes	AE
GB_GCA_001294475.1	Bacteria	d__Bacteria;p__Firmicutes;c__Bacilli;o__Bacillales;f__Anoxybacillaceae;g__Geobacillus;s__	Geobacillus sp. BCO2	Firmicutes	A
GB_GCA_001447315.1	Bacteria	d__Bacteria;p__Firmicutes;c__Bacilli_A;o__Paenibacillales;f__Paenibacillaceae;g__Paenibacillus;s__	Paenibacillus sp. IHB B 3084	Firmicutes	AC
GB_GCA_001465115.1	Bacteria	d__Bacteria;p__Firmicutes;c__Bacilli;o__Lactobacillales;f__Enterococcaceae;g__Enterococcus;s__Enterococcus silesiacus	Enterococcus silesiacus	Firmicutes	CE
GB_GCA_001465345.1	Bacteria	d__Bacteria;p__Firmicutes;c__Bacilli;o__Lactobacillales;f__Enterococcaceae;g__Enterococcus;s__Enterococcus rotai	Enterococcus rotai	Firmicutes	CE
GB_GCA_001578865.1	Bacteria	d__Bacteria;p__Firmicutes;c__Bacilli;o__Lactobacillales;f__Streptococcaceae;g__Streptococcus;s__	Streptococcus sp. DD11	Firmicutes	C
GB_GCA_001579015.1	Bacteria	d__Bacteria;p__Firmicutes;c__Bacilli;o__Lactobacillales;f__Streptococcaceae;g__Streptococcus;s__	Streptococcus oralis	Firmicutes	C
GB_GCA_001579035.1	Bacteria	d__Bacteria;p__Firmicutes;c__Bacilli;o__Lactobacillales;f__Streptococcaceae;g__Streptococcus;s__Streptococcus mitis_J	Streptococcus mitis	Firmicutes	C
GB_GCA_001579665.1	Bacteria	d__Bacteria;p__Firmicutes;c__Bacilli;o__Lactobacillales;f__Streptococcaceae;g__Streptococcus;s__Streptococcus mitis_S	Streptococcus mitis	Firmicutes	C
GB_GCA_001592395.1	Bacteria	d__Bacteria;p__Firmicutes;c__Bacilli;o__Bacillales;f__Anoxybacillaceae;g__Geobacillus;s__	Geobacillus sp. JS12	Firmicutes	A
GB_GCA_001645765.1	Bacteria	d__Bacteria;p__Firmicutes;c__Bacilli;o__Mycoplasmatales;f__Ureaplasmataceae;g__Mycoplasma_AA;s__Mycoplasma_AA haemobos	Candidatus Mycoplasma haemobos	Firmicutes	N/A
GB_GCA_001767765.1	Bacteria	d__Bacteria;p__Firmicutes;c__Alicyclobacillia;o__Alicyclobacillales;f__Alicyclobacillaceae;g__OXYA1-FULL-53-8;s__	Alicyclobacillus sp. RIFOXYA1_FULL_53_8	Firmicutes	A
GB_GCA_001800835.1	Bacteria	d__Bacteria;p__Firmicutes;c__Bacilli;o__Erysipelotrichales;f__Erysipelotrichaceae;g__GWE2-51-13;s__	Firmicutes bacterium GWE2_51_13	Firmicutes	N/A
GB_GCA_001829955.1	Bacteria	d__Bacteria;p__Firmicutes;c__Bacilli;o__Acholeplasmatales;f__Acholeplasmataceae;g__UBA2284;s__UBA2284 sp1	Tenericutes bacterium GWD2_38_27	Firmicutes	N/A
GB_GCA_001829995.1	Bacteria	d__Bacteria;p__Firmicutes;c__Bacilli;o__Acholeplasmatales;f__Acholeplasmataceae;g__UBA2284;s__UBA2284 sp1	Tenericutes bacterium GWE2_38_8	Firmicutes	N/A
GB_GCA_001830905.1	Bacteria	d__Bacteria;p__Firmicutes;c__Bacilli;o__Acholeplasmatales;f__Acholeplasmataceae;g__UBA2284;s__	Tenericutes bacterium GWF1_35_14	Firmicutes	N/A
GB_GCA_001874425.2	Bacteria	d__Bacteria;p__Firmicutes;c__Bacilli_A;o__Paenibacillales;f__Paenibacillaceae;g__Paenibacillus;s__Paenibacillus polymyxa_A	Paenibacillus polymyxa	Firmicutes	AC
GB_GCA_001884825.1	Bacteria	d__Bacteria;p__Firmicutes;c__Bacilli_A;o__Bacillales_F;f__Bacillaceae_M;g__Bacillus_BB;s__	Bacillaceae bacterium G1	Firmicutes	E
GB_GCA_001916775.1	Bacteria	d__Bacteria;p__Firmicutes;c__Bacilli;o__RF39;f__UBA660;g__CAG-302;s__CAG-302 sp3	Firmicutes bacterium CAG:321_26_22	Firmicutes	N/A
GB_GCA_001938995.1	Bacteria	d__Bacteria;p__Firmicutes;c__Bacilli;o__Bacillales;f__Bacillaceae;g__Bacillus;s__Bacillus pumilus_G	Bacillus pumilus	Firmicutes	ACE
GB_GCA_001990205.1	Bacteria	d__Bacteria;p__Firmicutes;c__Bacilli;o__Staphylococcales;f__Staphylococcaceae;g__Staphylococcus;s__Staphylococcus cohnii	Staphylococcus cohnii	Firmicutes	N/A
GB_GCA_002072755.1	Bacteria	d__Bacteria;p__Firmicutes;c__Bacilli;o__Staphylococcales;f__Staphylococcaceae;g__Staphylococcus_A;s__Staphylococcus_A sciuri_A	Staphylococcus sciuri	Firmicutes	N/A
GB_GCA_002073515.1	Bacteria	d__Bacteria;p__Firmicutes;c__Bacilli;o__Lactobacillales;f__Streptococcaceae;g__Streptococcus;s__Streptococcus equinus_F	Streptococcus equinus	Firmicutes	C
GB_GCA_002084435.1	Bacteria	d__Bacteria;p__Firmicutes;c__Bacilli;o__Izimaplasmatales;f__UBA5603;g__4572-104;s__	Tenericutes bacterium 4572_104	Firmicutes	C
GB_GCA_002118325.1	Bacteria	d__Bacteria;p__Firmicutes;c__Bacilli;o__Mycoplasmatales;f__Mycoplasmataceae;g__Mesoplasma_B;s__	Entomoplasmatales bacterium EntAcro1	Firmicutes	N/A
GB_GCA_002159065.1	Bacteria	d__Bacteria;p__Firmicutes;c__Bacilli_A;o__Paenibacillales;f__Paenibacillaceae;g__ZCTH02-B3;s__	Paenibacillaceae bacterium ZCTH02-B3	Firmicutes	AC
GB_GCA_002159075.1	Bacteria	d__Bacteria;p__Firmicutes;c__Bacilli_A;o__Bacillales_F;f__Bacillaceae_M;g__Bacillus_BB;s__Bacillus_BB thermozeamaize	Bacillus thermozeamaize	Firmicutes	ABCF
GB_GCA_002159085.1	Bacteria	d__Bacteria;p__Firmicutes;c__Bacilli_A;o__Paenibacillales;f__Paenibacillaceae;g__Thermobacillus;s__	Thermobacillus sp. ZCTH02-B1	Firmicutes	AC
GB_GCA_002163565.1	Bacteria	d__Bacteria;p__Firmicutes;c__Bacilli;o__Mycoplasmatales;f__Mycoplasmataceae;g__Spiroplasma_A;s__Spiroplasma_A clarkii	Spiroplasma clarkii	Firmicutes	N/A
GB_GCA_002215425.1	Bacteria	d__Bacteria;p__Firmicutes;c__Bacilli;o__Mycoplasmatales;f__Ureaplasmataceae;g__Mycoplasma_BB;s__Mycoplasma_BB girerdii	Candidatus Mycoplasma girerdii	Firmicutes	N/A
GB_GCA_002243685.1	Bacteria	d__Bacteria;p__Firmicutes;c__Bacilli;o__Bacillales;f__Bacillaceae_G;g__Bacillus_A;s__Bacillus_A thuringiensis	Bacillus thuringiensis	Firmicutes	ACE
GB_GCA_002355215.1	Bacteria	d__Bacteria;p__Firmicutes;c__Bacilli;o__Lactobacillales;f__Streptococcaceae;g__Streptococcus;s__Streptococcus troglodytae	Streptococcus troglodytae	Firmicutes	CE
GB_GCA_002507565.1	Bacteria	d__Bacteria;p__Firmicutes;c__Bacilli_A;o__Paenibacillales;f__JTherm;g__JTherm;s__	Paenibacillaceae bacterium JTherm	Firmicutes	AC
GB_GCA_002582035.1	Bacteria	d__Bacteria;p__Firmicutes;c__Bacilli;o__Bacillales;f__Bacillaceae_G;g__Bacillus_A;s__Bacillus_A pseudomycoides_B	Bacillus pseudomycoides	Firmicutes	ACE
GB_GCA_002838185.1	Bacteria	d__Bacteria;p__Firmicutes;c__Bacilli;o__Acholeplasmatales;f__Acholeplasmataceae;g__MZ-XQ;s__	Tenericutes bacterium MO-XQ	Firmicutes	N/A
GB_GCA_002838205.1	Bacteria	d__Bacteria;p__Firmicutes;c__Bacilli;o__Acholeplasmatales;f__Acholeplasmataceae;g__MZ-XQ;s__	Tenericutes bacterium MZ-XQ	Firmicutes	N/A
GB_GCA_002839095.1	Bacteria	d__Bacteria;p__Firmicutes;c__Bacilli;o__Acholeplasmatales;f__Acholeplasmataceae;g__UBA2284;s__	Tenericutes bacterium HGW-Tenericutes-2	Firmicutes	N/A
GB_GCA_002839125.1	Bacteria	d__Bacteria;p__Firmicutes;c__Bacilli;o__Izimaplasmatales;f__UBA5603;g__UBA2289;s__	Tenericutes bacterium HGW-Tenericutes-5	Firmicutes	C
GB_GCA_002839155.1	Bacteria	d__Bacteria;p__Firmicutes;c__Bacilli;o__Izimaplasmatales;f__UBA5603;g__UBA5603;s__	Tenericutes bacterium HGW-Tenericutes-1	Firmicutes	C
GB_GCA_002841515.1	Bacteria	d__Bacteria;p__Firmicutes;c__Bacilli;o__Erysipelotrichales;f__Erysipelotrichaceae;g__UBA2227;s__	Firmicutes bacterium HGW-Firmicutes-19	Firmicutes	C
GB_GCA_002841605.1	Bacteria	d__Bacteria;p__Firmicutes;c__Bacilli;o__Erysipelotrichales;f__Erysipelotrichaceae;g__UBA2227;s__	Firmicutes bacterium HGW-Firmicutes-10	Firmicutes	C
GB_GCA_900066675.1	Bacteria	d__Bacteria;p__Firmicutes;c__Bacilli;o__Erysipelotrichales;f__Erysipelotrichaceae;g__Eubacterium_D;s__Eubacterium_D sp1	uncultured Clostridium sp.	Firmicutes	N/A
GB_GCA_900177425.1	Bacteria	d__Bacteria;p__Firmicutes;c__Bacilli_A;o__Paenibacillales;f__Paenibacillaceae;g__Paenibacillus;s__Paenibacillus uliginis	Paenibacillus uliginis N3/975	Firmicutes	ACE
RS_GCF_000003925.1	Bacteria	d__Bacteria;p__Firmicutes;c__Bacilli;o__Bacillales;f__Bacillaceae_G;g__Bacillus_A;s__Bacillus_A mycoides	Bacillus mycoides DSM 2048	Firmicutes	ACE
RS_GCF_000005825.2	Bacteria	d__Bacteria;p__Firmicutes;c__Bacilli;o__Bacillales;f__Bacillaceae_D;g__Bacillus_S;s__Bacillus_S pseudofirmus	Bacillus pseudofirmus OF4	Firmicutes	ACE
RS_GCF_000006625.1	Bacteria	d__Bacteria;p__Firmicutes;c__Bacilli;o__Mycoplasmatales;f__Ureaplasmataceae;g__Ureaplasma;s__Ureaplasma parvum	Ureaplasma parvum serovar 3 str. ATCC 700970	Firmicutes	N/A
RS_GCF_000006785.2	Bacteria	d__Bacteria;p__Firmicutes;c__Bacilli;o__Lactobacillales;f__Streptococcaceae;g__Streptococcus;s__Streptococcus pyogenes	Streptococcus pyogenes M1 GAS	Firmicutes	C
RS_GCF_000006865.1	Bacteria	d__Bacteria;p__Firmicutes;c__Bacilli;o__Lactobacillales;f__Streptococcaceae;g__Lactococcus;s__Lactococcus lactis	Lactococcus lactis subsp. lactis Il1403	Firmicutes	CE
RS_GCF_000007045.1	Bacteria	d__Bacteria;p__Firmicutes;c__Bacilli;o__Lactobacillales;f__Streptococcaceae;g__Streptococcus;s__Streptococcus pneumoniae	Streptococcus pneumoniae R6	Firmicutes	C
RS_GCF_000007265.1	Bacteria	d__Bacteria;p__Firmicutes;c__Bacilli;o__Lactobacillales;f__Streptococcaceae;g__Streptococcus;s__Streptococcus agalactiae	Streptococcus agalactiae 2603V/R	Firmicutes	C
RS_GCF_000007465.2	Bacteria	d__Bacteria;p__Firmicutes;c__Bacilli;o__Lactobacillales;f__Streptococcaceae;g__Streptococcus;s__Streptococcus mutans	Streptococcus mutans UA159	Firmicutes	CE
RS_GCF_000007645.1	Bacteria	d__Bacteria;p__Firmicutes;c__Bacilli;o__Staphylococcales;f__Staphylococcaceae;g__Staphylococcus;s__Staphylococcus epidermidis	Staphylococcus epidermidis ATCC 12228	Firmicutes	N/A
RS_GCF_000007785.1	Bacteria	d__Bacteria;p__Firmicutes;c__Bacilli;o__Lactobacillales;f__Enterococcaceae;g__Enterococcus;s__Enterococcus faecalis	Enterococcus faecalis V583	Firmicutes	CE
RS_GCF_000007825.1	Bacteria	d__Bacteria;p__Firmicutes;c__Bacilli;o__Bacillales;f__Bacillaceae_G;g__Bacillus_A;s__Bacillus_A cereus_AJ	Bacillus cereus ATCC 14579	Firmicutes	ACE
RS_GCF_000007845.1	Bacteria	d__Bacteria;p__Firmicutes;c__Bacilli;o__Bacillales;f__Bacillaceae_G;g__Bacillus_A;s__Bacillus_A anthracis	Bacillus anthracis str. Ames	Firmicutes	ACE
RS_GCF_000008065.1	Bacteria	d__Bacteria;p__Firmicutes;c__Bacilli;o__Lactobacillales;f__Lactobacillaceae;g__Lactobacillus;s__Lactobacillus johnsonii	Lactobacillus johnsonii NCC 533	Firmicutes	N/A
RS_GCF_000008165.1	Bacteria	d__Bacteria;p__Firmicutes;c__Bacilli;o__Bacillales;f__Bacillaceae_G;g__Bacillus_A;s__Bacillus_A anthracis	Bacillus anthracis str. Sterne	Firmicutes	ACE
RS_GCF_000008205.1	Bacteria	d__Bacteria;p__Firmicutes;c__Bacilli;o__Mycoplasmatales;f__Mycoplasmataceae_B;g__Mycoplasma_E;s__Mycoplasma_E hyopneumoniae	Mycoplasma hyopneumoniae J	Firmicutes	N/A
RS_GCF_000008245.1	Bacteria	d__Bacteria;p__Firmicutes;c__Bacilli;o__Mycoplasmatales;f__Mycoplasmataceae_B;g__Mycoplasma_F;s__Mycoplasma_F synoviae	Mycoplasma synoviae 53	Firmicutes	N/A
RS_GCF_000008305.1	Bacteria	d__Bacteria;p__Firmicutes;c__Bacilli;o__Mycoplasmatales;f__Mycoplasmataceae;g__Mesoplasma;s__Mesoplasma florum	Mesoplasma florum L1	Firmicutes	N/A
RS_GCF_000008365.1	Bacteria	d__Bacteria;p__Firmicutes;c__Bacilli;o__Mycoplasmatales;f__Mycoplasmataceae_B;g__Mycoplasma_J;s__Mycoplasma_J mobile	Mycoplasma mobile 163K	Firmicutes	N/A
RS_GCF_000008405.1	Bacteria	d__Bacteria;p__Firmicutes;c__Bacilli;o__Mycoplasmatales;f__Mycoplasmataceae_B;g__Mycoplasma_E;s__Mycoplasma_E hyopneumoniae	Mycoplasma hyopneumoniae 232	Firmicutes	N/A
RS_GCF_000008425.1	Bacteria	d__Bacteria;p__Firmicutes;c__Bacilli;o__Bacillales;f__Bacillaceae;g__Bacillus;s__Bacillus licheniformis	Bacillus licheniformis DSM 13 = ATCC 14580	Firmicutes	AC
RS_GCF_000008505.1	Bacteria	d__Bacteria;p__Firmicutes;c__Bacilli;o__Bacillales;f__Bacillaceae_G;g__Bacillus_A;s__Bacillus_A thuringiensis_C	Bacillus thuringiensis serovar konkukian str. 97-27	Firmicutes	ACE
RS_GCF_000008925.1	Bacteria	d__Bacteria;p__Firmicutes;c__Bacilli;o__Lactobacillales;f__Lactobacillaceae;g__Lactobacillus_B;s__Lactobacillus_B salivarius	Lactobacillus salivarius UCC118	Firmicutes	C
RS_GCF_000009045.1	Bacteria	d__Bacteria;p__Firmicutes;c__Bacilli;o__Bacillales;f__Bacillaceae;g__Bacillus;s__Bacillus subtilis	Bacillus subtilis subsp. subtilis str. 168	Firmicutes	ACE
RS_GCF_000009405.1	Bacteria	d__Bacteria;p__Firmicutes;c__Bacilli;o__Staphylococcales;f__Staphylococcaceae;g__Staphylococcus;s__Staphylococcus carnosus	Staphylococcus carnosus subsp. carnosus TM300	Firmicutes	N/A
RS_GCF_000009545.1	Bacteria	d__Bacteria;p__Firmicutes;c__Bacilli;o__Lactobacillales;f__Streptococcaceae;g__Streptococcus;s__Streptococcus hongkongensis	Streptococcus uberis 0140J	Firmicutes	C
RS_GCF_000009825.1	Bacteria	d__Bacteria;p__Firmicutes;c__Bacilli;o__Bacillales;f__Bacillaceae_D;g__Bacillus_H;s__Bacillus_H clausii	Bacillus clausii KSM-K16	Firmicutes	E
RS_GCF_000009845.1	Bacteria	d__Bacteria;p__Firmicutes;c__Bacilli;o__Acholeplasmatales;f__Acholeplasmataceae;g__Phytoplasma;s__Phytoplasma sp1	Onion yellows phytoplasma OY-M	Firmicutes	N/A
RS_GCF_000009865.1	Bacteria	d__Bacteria;p__Firmicutes;c__Bacilli;o__Staphylococcales;f__Staphylococcaceae;g__Staphylococcus;s__Staphylococcus haemolyticus	Staphylococcus haemolyticus JCSC1435	Firmicutes	N/A
RS_GCF_000010005.1	Bacteria	d__Bacteria;p__Firmicutes;c__Bacilli;o__Lactobacillales;f__Lactobacillaceae;g__Lactobacillus_H;s__Lactobacillus_H reuteri	Lactobacillus reuteri JCM 1112	Firmicutes	C
RS_GCF_000010125.1	Bacteria	d__Bacteria;p__Firmicutes;c__Bacilli;o__Staphylococcales;f__Staphylococcaceae;g__Staphylococcus;s__Staphylococcus saprophyticus	Staphylococcus saprophyticus subsp. saprophyticus ATCC 15305	Firmicutes	N/A
RS_GCF_000010145.1	Bacteria	d__Bacteria;p__Firmicutes;c__Bacilli;o__Lactobacillales;f__Lactobacillaceae;g__Lactobacillus_H;s__Lactobacillus_H fermentum	Lactobacillus fermentum IFO 3956	Firmicutes	C
RS_GCF_000010165.1	Bacteria	d__Bacteria;p__Firmicutes;c__Bacilli_A;o__Brevibacillales;f__Brevibacillaceae;g__Brevibacillus;s__Brevibacillus brevis	Brevibacillus brevis NBRC 100599	Firmicutes	AC
RS_GCF_000010585.1	Bacteria	d__Bacteria;p__Firmicutes;c__Bacilli;o__Staphylococcales;f__Staphylococcaceae;g__Macrococcus;s__Macrococcus caseolyticus	Macrococcus caseolyticus JCSC5402	Firmicutes	C
RS_GCF_000010705.1	Bacteria	d__Bacteria;p__Firmicutes;c__Bacilli;o__Lactobacillales;f__Streptococcaceae;g__Streptococcus;s__Streptococcus dysgalactiae	Streptococcus dysgalactiae subsp. equisimilis GGS_124	Firmicutes	CE
RS_GCF_000011145.1	Bacteria	d__Bacteria;p__Firmicutes;c__Bacilli;o__Bacillales;f__Bacillaceae_D;g__Bacillus_M;s__Bacillus_M halodurans	Bacillus halodurans C-125	Firmicutes	ACE
RS_GCF_000011225.1	Bacteria	d__Bacteria;p__Firmicutes;c__Bacilli;o__Mycoplasmatales;f__Ureaplasmataceae;g__Mycoplasma_B;s__Mycoplasma_B penetrans	Mycoplasma penetrans HF-2	Firmicutes	N/A
RS_GCF_000011245.1	Bacteria	d__Bacteria;p__Firmicutes;c__Bacilli;o__Bacillales;f__Amphibacillaceae;g__Oceanobacillus;s__Oceanobacillus iheyensis	Oceanobacillus iheyensis HTE831	Firmicutes	AC
RS_GCF_000011445.1	Bacteria	d__Bacteria;p__Firmicutes;c__Bacilli;o__Mycoplasmatales;f__Mycoplasmataceae;g__Mycoplasma;s__Mycoplasma mycoides	Mycoplasma mycoides subsp. mycoides SC str. PG1	Firmicutes	N/A
RS_GCF_000011625.1	Bacteria	d__Bacteria;p__Firmicutes;c__Bacilli;o__Bacillales;f__Bacillaceae_G;g__Bacillus_A;s__Bacillus_A cereus_Z	Bacillus cereus E33L	Firmicutes	ACE
RS_GCF_000011645.1	Bacteria	d__Bacteria;p__Firmicutes;c__Bacilli;o__Bacillales;f__Bacillaceae;g__Bacillus;s__Bacillus licheniformis	Bacillus licheniformis DSM 13 = ATCC 14580	Firmicutes	AC
RS_GCF_000011985.1	Bacteria	d__Bacteria;p__Firmicutes;c__Bacilli;o__Lactobacillales;f__Lactobacillaceae;g__Lactobacillus;s__Lactobacillus acidophilus	Lactobacillus acidophilus NCFM	Firmicutes	C
RS_GCF_000012225.1	Bacteria	d__Bacteria;p__Firmicutes;c__Bacilli;o__Acholeplasmatales;f__Acholeplasmataceae;g__Phytoplasma;s__Phytoplasma sp2	Aster yellows witches'-broom phytoplasma AYWB	Firmicutes	N/A
RS_GCF_000012765.1	Bacteria	d__Bacteria;p__Firmicutes;c__Bacilli;o__Mycoplasmatales;f__Mycoplasmataceae;g__Mycoplasma;s__Mycoplasma capricolum	Mycoplasma capricolum subsp. capricolum ATCC 27343	Firmicutes	N/A
RS_GCF_000013425.1	Bacteria	d__Bacteria;p__Firmicutes;c__Bacilli;o__Staphylococcales;f__Staphylococcaceae;g__Staphylococcus;s__Staphylococcus aureus	Staphylococcus aureus subsp. aureus NCTC 8325	Firmicutes	N/A
RS_GCF_000014205.1	Bacteria	d__Bacteria;p__Firmicutes;c__Bacilli;o__Lactobacillales;f__Streptococcaceae;g__Streptococcus;s__Streptococcus sanguinis_B	Streptococcus sanguinis SK36	Firmicutes	C
RS_GCF_000014385.1	Bacteria	d__Bacteria;p__Firmicutes;c__Bacilli;o__Lactobacillales;f__Lactobacillaceae;g__Oenococcus;s__Oenococcus oeni	Oenococcus oeni PSU-1	Firmicutes	N/A
RS_GCF_000014405.1	Bacteria	d__Bacteria;p__Firmicutes;c__Bacilli;o__Lactobacillales;f__Lactobacillaceae;g__Lactobacillus;s__Lactobacillus bulgaricus	Lactobacillus delbrueckii subsp. bulgaricus ATCC BAA-365	Firmicutes	N/A
RS_GCF_000014425.1	Bacteria	d__Bacteria;p__Firmicutes;c__Bacilli;o__Lactobacillales;f__Lactobacillaceae;g__Lactobacillus;s__Lactobacillus gasseri	Lactobacillus gasseri ATCC 33323 = JCM 1131	Firmicutes	N/A
RS_GCF_000014445.1	Bacteria	d__Bacteria;p__Firmicutes;c__Bacilli;o__Lactobacillales;f__Lactobacillaceae;g__Leuconostoc;s__Leuconostoc mesenteroides	Leuconostoc mesenteroides subsp. mesenteroides ATCC 8293	Firmicutes	C
RS_GCF_000014465.1	Bacteria	d__Bacteria;p__Firmicutes;c__Bacilli;o__Lactobacillales;f__Lactobacillaceae;g__Lactobacillus_G;s__Lactobacillus_G brevis	Lactobacillus brevis ATCC 367	Firmicutes	CE
RS_GCF_000014505.1	Bacteria	d__Bacteria;p__Firmicutes;c__Bacilli;o__Lactobacillales;f__Lactobacillaceae;g__Pediococcus;s__Pediococcus pentosaceus	Pediococcus pentosaceus ATCC 25745	Firmicutes	C
RS_GCF_000014525.1	Bacteria	d__Bacteria;p__Firmicutes;c__Bacilli;o__Lactobacillales;f__Lactobacillaceae;g__Lactobacillus_C;s__Lactobacillus_C paracasei	Lactobacillus paracasei ATCC 334	Firmicutes	N/A
RS_GCF_000015065.1	Bacteria	d__Bacteria;p__Firmicutes;c__Bacilli;o__Bacillales;f__Bacillaceae_G;g__Bacillus_A;s__Bacillus_A thuringiensis_A	Bacillus thuringiensis str. Al Hakam	Firmicutes	ACE
RS_GCF_000015745.1	Bacteria	d__Bacteria;p__Firmicutes;c__Bacilli;o__Bacillales;f__Anoxybacillaceae;g__Geobacillus;s__Geobacillus thermodenitrificans	Geobacillus thermodenitrificans NG80-2	Firmicutes	AE
RS_GCF_000016825.1	Bacteria	d__Bacteria;p__Firmicutes;c__Bacilli;o__Lactobacillales;f__Lactobacillaceae;g__Lactobacillus_H;s__Lactobacillus_H reuteri	Lactobacillus reuteri DSM 20016	Firmicutes	C
RS_GCF_000017005.1	Bacteria	d__Bacteria;p__Firmicutes;c__Bacilli;o__Lactobacillales;f__Streptococcaceae;g__Streptococcus;s__Streptococcus gordonii	Streptococcus gordonii str. Challis substr. CH1	Firmicutes	C
RS_GCF_000017425.1	Bacteria	d__Bacteria;p__Firmicutes;c__Bacilli;o__Bacillales;f__Bacillaceae_G;g__Bacillus_A;s__Bacillus_A cytotoxicus	Bacillus cytotoxicus NVH 391-98	Firmicutes	ACE
RS_GCF_000018785.1	Bacteria	d__Bacteria;p__Firmicutes;c__Bacilli;o__Acholeplasmatales;f__Acholeplasmataceae;g__Acholeplasma;s__Acholeplasma laidlawii	Acholeplasma laidlawii PG-8A	Firmicutes	E
RS_GCF_000018825.1	Bacteria	d__Bacteria;p__Firmicutes;c__Bacilli;o__Bacillales;f__Bacillaceae_G;g__Bacillus_A;s__Bacillus_A weihenstephanensis_B	Bacillus weihenstephanensis KBAB4	Firmicutes	ACE
RS_GCF_000019045.1	Bacteria	d__Bacteria;p__Firmicutes;c__Bacilli;o__Bacillales;f__Anoxybacillaceae;g__Anoxybacillus;s__Anoxybacillus flavithermus_B	Anoxybacillus flavithermus WK1	Firmicutes	AC
RS_GCF_000019345.1	Bacteria	d__Bacteria;p__Firmicutes;c__Bacilli;o__Mycoplasmatales;f__Ureaplasmataceae;g__Ureaplasma;s__Ureaplasma parvum	Ureaplasma parvum serovar 3 str. ATCC 27815	Firmicutes	N/A
RS_GCF_000019905.1	Bacteria	d__Bacteria;p__Firmicutes;c__Bacilli;o__Exiguobacterales;f__Exiguobacteraceae;g__Exiguobacterium_A;s__Exiguobacterium_A sibiricum	Exiguobacterium sibiricum 255-15	Firmicutes	CE
RS_GCF_000020065.1	Bacteria	d__Bacteria;p__Firmicutes;c__Bacilli;o__Mycoplasmatales;f__Mycoplasmataceae_B;g__Mycoplasma_D;s__Mycoplasma_D arthritidis	Mycoplasma arthritidis 158L3-1	Firmicutes	N/A
RS_GCF_000020765.1	Bacteria	d__Bacteria;p__Firmicutes;c__Bacilli;o__Lactobacillales;f__Streptococcaceae;g__Streptococcus;s__Streptococcus equi	Streptococcus equi subsp. zooepidemicus MGCS10565	Firmicutes	C
RS_GCF_000021205.1	Bacteria	d__Bacteria;p__Firmicutes;c__Bacilli;o__Bacillales;f__Bacillaceae_G;g__Bacillus_A;s__Bacillus_A cereus_AL	Bacillus cereus B4264	Firmicutes	ACE
RS_GCF_000021265.1	Bacteria	d__Bacteria;p__Firmicutes;c__Bacilli;o__Mycoplasmatales;f__Ureaplasmataceae;g__Ureaplasma;s__Ureaplasma urealyticum	Ureaplasma urealyticum serovar 10 str. ATCC 33699	Firmicutes	N/A
RS_GCF_000021785.1	Bacteria	d__Bacteria;p__Firmicutes;c__Bacilli;o__Bacillales;f__Bacillaceae_G;g__Bacillus_A;s__Bacillus_A cereus_E	Bacillus cereus AH820	Firmicutes	ACE
RS_GCF_000022505.1	Bacteria	d__Bacteria;p__Firmicutes;c__Bacilli;o__Bacillales;f__Bacillaceae_G;g__Bacillus_A;s__Bacillus_A cereus_T	Bacillus cereus 03BB102	Firmicutes	ACE
RS_GCF_000023045.1	Bacteria	d__Bacteria;p__Firmicutes;c__Bacilli;o__Exiguobacterales;f__Exiguobacteraceae;g__Exiguobacterium;s__Exiguobacterium profundum	Exiguobacterium sp. AT1b	Firmicutes	C
RS_GCF_000023585.1	Bacteria	d__Bacteria;p__Firmicutes;c__Bacilli_A;o__Paenibacillales;f__Paenibacillaceae;g__Paenibacillus_C;s__	Paenibacillus sp. JDR-2	Firmicutes	AC
RS_GCF_000024285.1	Bacteria	d__Bacteria;p__Firmicutes;c__Alicyclobacillia;o__Alicyclobacillales;f__Alicyclobacillaceae;g__Alicyclobacillus;s__Alicyclobacillus acidocaldarius	Alicyclobacillus acidocaldarius subsp. acidocaldarius DSM 446	Firmicutes	E
RS_GCF_000024685.1	Bacteria	d__Bacteria;p__Firmicutes;c__Bacilli_A;o__Paenibacillales;f__Paenibacillaceae;g__Paenibacillus;s__Paenibacillus sp3	Paenibacillus sp. Y412MC10	Firmicutes	AC
RS_GCF_000025085.1	Bacteria	d__Bacteria;p__Firmicutes;c__Bacilli;o__Staphylococcales;f__Staphylococcaceae;g__Staphylococcus;s__Staphylococcus lugdunensis	Staphylococcus lugdunensis HKU09-01	Firmicutes	N/A
RS_GCF_000025805.1	Bacteria	d__Bacteria;p__Firmicutes;c__Bacilli;o__Bacillales;f__Bacillaceae_H;g__Bacillus_C;s__Bacillus_C megaterium	Bacillus megaterium DSM 319	Firmicutes	AC
RS_GCF_000025845.1	Bacteria	d__Bacteria;p__Firmicutes;c__Bacilli;o__Mycoplasmatales;f__Mycoplasmataceae_B;g__Mycoplasma_F;s__Mycoplasma_F crocodyli	Mycoplasma crocodyli MP145	Firmicutes	N/A
RS_GCF_000026065.1	Bacteria	d__Bacteria;p__Firmicutes;c__Bacilli;o__Lactobacillales;f__Lactobacillaceae;g__Lactobacillus_D;s__Lactobacillus_D sakei	Lactobacillus sakei subsp. sakei 23K	Firmicutes	C
RS_GCF_000026205.1	Bacteria	d__Bacteria;p__Firmicutes;c__Bacilli;o__Acholeplasmatales;f__Acholeplasmataceae;g__Phytoplasma;s__Phytoplasma mali	Candidatus Phytoplasma mali	Firmicutes	N/A
RS_GCF_000026405.1	Bacteria	d__Bacteria;p__Firmicutes;c__Bacilli;o__Lactobacillales;f__Lactobacillaceae;g__Leuconostoc;s__Leuconostoc citreum	Leuconostoc citreum KM20	Firmicutes	C
RS_GCF_000026505.1	Bacteria	d__Bacteria;p__Firmicutes;c__Bacilli;o__Lactobacillales;f__Lactobacillaceae;g__Lactobacillus_C;s__Lactobacillus_C rhamnosus	Lactobacillus rhamnosus GG	Firmicutes	N/A
RS_GCF_000026605.1	Bacteria	d__Bacteria;p__Firmicutes;c__Bacilli;o__Lactobacillales;f__Streptococcaceae;g__Streptococcus;s__Streptococcus equi	Streptococcus equi subsp. zooepidemicus	Firmicutes	C
RS_GCF_000026745.1	Bacteria	d__Bacteria;p__Firmicutes;c__Bacilli;o__Lactobacillales;f__Streptococcaceae;g__Streptococcus;s__Streptococcus suis_L	Streptococcus suis BM407	Firmicutes	N/A
RS_GCF_000026765.1	Bacteria	d__Bacteria;p__Firmicutes;c__Bacilli;o__Mycoplasmatales;f__Mycoplasmataceae_B;g__Mycoplasma_E;s__Mycoplasma_E conjunctivae	Mycoplasma conjunctivae	Firmicutes	N/A
RS_GCF_000027145.1	Bacteria	d__Bacteria;p__Firmicutes;c__Bacilli;o__Lactobacillales;f__Listeriaceae;g__Listeria;s__Listeria seeligeri	Listeria seeligeri serovar 1/2b str. SLCC3954	Firmicutes	ACE
RS_GCF_000027165.1	Bacteria	d__Bacteria;p__Firmicutes;c__Bacilli;o__Lactobacillales;f__Streptococcaceae;g__Streptococcus;s__Streptococcus mitis_AR	Streptococcus mitis B6	Firmicutes	C
RS_GCF_000027325.1	Bacteria	d__Bacteria;p__Firmicutes;c__Bacilli;o__Mycoplasmatales;f__Ureaplasmataceae;g__Mycoplasma_C;s__Mycoplasma_C genitalium	Mycoplasma genitalium G37	Firmicutes	N/A
RS_GCF_000027345.1	Bacteria	d__Bacteria;p__Firmicutes;c__Bacilli;o__Mycoplasmatales;f__Ureaplasmataceae;g__Mycoplasma_C;s__Mycoplasma_C pneumoniae	Mycoplasma pneumoniae M129	Firmicutes	N/A
RS_GCF_000056065.1	Bacteria	d__Bacteria;p__Firmicutes;c__Bacilli;o__Lactobacillales;f__Lactobacillaceae;g__Lactobacillus;s__Lactobacillus bulgaricus	Lactobacillus delbrueckii subsp. bulgaricus ATCC 11842 = JCM 1002	Firmicutes	N/A
RS_GCF_000060285.1	Bacteria	d__Bacteria;p__Firmicutes;c__Bacilli;o__Lactobacillales;f__Listeriaceae;g__Listeria;s__Listeria welshimeri	Listeria welshimeri serovar 6b str. SLCC5334	Firmicutes	ACE
RS_GCF_000063605.1	Bacteria	d__Bacteria;p__Firmicutes;c__Bacilli;o__Mycoplasmatales;f__Mycoplasmataceae_B;g__Mycoplasma_G;s__Mycoplasma_G agalactiae	Mycoplasma agalactiae PG2	Firmicutes	N/A
RS_GCF_000069925.1	Bacteria	d__Bacteria;p__Firmicutes;c__Bacilli;o__Acholeplasmatales;f__Acholeplasmataceae;g__Phytoplasma;s__Phytoplasma australiense	Candidatus Phytoplasma australiense	Firmicutes	N/A
RS_GCF_000085865.1	Bacteria	d__Bacteria;p__Firmicutes;c__Bacilli;o__Mycoplasmatales;f__Mycoplasmataceae_B;g__Mycoplasma_D;s__Mycoplasma_D hominis	Mycoplasma hominis ATCC 23114	Firmicutes	N/A
RS_GCF_000089865.1	Bacteria	d__Bacteria;p__Firmicutes;c__Bacilli;o__Mycoplasmatales;f__Mycoplasmataceae_B;g__Mycoplasma_G;s__Mycoplasma_G agalactiae	Mycoplasma agalactiae	Firmicutes	N/A
RS_GCF_000091405.1	Bacteria	d__Bacteria;p__Firmicutes;c__Bacilli;o__Lactobacillales;f__Lactobacillaceae;g__Lactobacillus;s__Lactobacillus johnsonii	Lactobacillus johnsonii FI9785	Firmicutes	N/A
RS_GCF_000091765.1	Bacteria	d__Bacteria;p__Firmicutes;c__Bacilli;o__Lactobacillales;f__Lactobacillaceae;g__Lactobacillus;s__Lactobacillus crispatus	Lactobacillus crispatus ST1	Firmicutes	C
RS_GCF_000092505.1	Bacteria	d__Bacteria;p__Firmicutes;c__Bacilli;o__Lactobacillales;f__Lactobacillaceae;g__Leuconostoc;s__Leuconostoc kimchii	Leuconostoc kimchii IMSNU 11154	Firmicutes	C
RS_GCF_000092585.1	Bacteria	d__Bacteria;p__Firmicutes;c__Bacilli;o__Mycoplasmatales;f__Ureaplasmataceae;g__Mycoplasma_C;s__Mycoplasma_C gallisepticum	Mycoplasma gallisepticum str. R	Firmicutes	N/A
RS_GCF_000092905.1	Bacteria	d__Bacteria;p__Firmicutes;c__Alicyclobacillia;o__Kyrpidiales;f__Kyrpidiaceae;g__Kyrpidia;s__Kyrpidia tusciae	Kyrpidia tusciae DSM 2912	Firmicutes	AC
RS_GCF_000093085.1	Bacteria	d__Bacteria;p__Firmicutes;c__Bacilli;o__Bacillales;f__Salisediminibacteriaceae;g__Salisediminibacterium;s__Salisediminibacterium selenitireducens	Bacillus selenitireducens MLS10	Firmicutes	C
RS_GCF_000143205.1	Bacteria	d__Bacteria;p__Firmicutes;c__Bacilli;o__Lactobacillales;f__Streptococcaceae;g__Lactococcus;s__Lactococcus lactis_D	Lactococcus lactis subsp. cremoris NZ9000	Firmicutes	CE
RS_GCF_000143605.1	Bacteria	d__Bacteria;p__Firmicutes;c__Bacilli;o__Bacillales;f__Bacillaceae_G;g__Bacillus_A;s__Bacillus_A cereus_A	Bacillus cereus biovar anthracis str. CI	Firmicutes	ACE
RS_GCF_000146565.1	Bacteria	d__Bacteria;p__Firmicutes;c__Bacilli;o__Bacillales;f__Bacillaceae;g__Bacillus;s__Bacillus spizizenii	Bacillus subtilis subsp. spizizenii str. W23	Firmicutes	ACE
RS_GCF_000146585.1	Bacteria	d__Bacteria;p__Firmicutes;c__Bacilli;o__Lactobacillales;f__Streptococcaceae;g__Streptococcus;s__Streptococcus mitis_AZ	Streptococcus mitis ATCC 6249	Firmicutes	C
RS_GCF_000148525.1	Bacteria	d__Bacteria;p__Firmicutes;c__Bacilli;o__Lactobacillales;f__Streptococcaceae;g__Streptococcus;s__Streptococcus mitis_H	Streptococcus mitis SK564	Firmicutes	C
RS_GCF_000148545.1	Bacteria	d__Bacteria;p__Firmicutes;c__Bacilli;o__Lactobacillales;f__Streptococcaceae;g__Streptococcus;s__Streptococcus mitis_C	Streptococcus mitis SK597	Firmicutes	C
RS_GCF_000148625.1	Bacteria	d__Bacteria;p__Firmicutes;c__Bacilli;o__Mycoplasmatales;f__Mycoplasmataceae_B;g__Mycoplasma_G;s__Mycoplasma_G fermentans	Mycoplasma fermentans JER	Firmicutes	N/A
RS_GCF_000148995.1	Bacteria	d__Bacteria;p__Firmicutes;c__Bacilli;o__Lactobacillales;f__Listeriaceae;g__Listeria;s__Listeria grayi	Listeria grayi DSM 20601	Firmicutes	CE
RS_GCF_000153365.1	Bacteria	d__Bacteria;p__Firmicutes;c__Bacilli;o__Bacillales;f__Bacillaceae_A;g__Bacillus_AB;s__Bacillus_AB infantis	Bacillus sp. NRRL B-14911	Firmicutes	A
RS_GCF_000154285.1	Bacteria	d__Bacteria;p__Firmicutes;c__Bacilli;o__Erysipelotrichales;f__Erysipelotrichaceae;g__Eubacterium_D;s__Eubacterium_D dolichum	Eubacterium dolichum DSM 3991	Firmicutes	N/A
RS_GCF_000154985.1	Bacteria	d__Bacteria;p__Firmicutes;c__Bacilli;o__Lactobacillales;f__Streptococcaceae;g__Streptococcus;s__Streptococcus infantarius	Streptococcus infantarius subsp. infantarius ATCC BAA-102	Firmicutes	C
RS_GCF_000156655.1	Bacteria	d__Bacteria;p__Firmicutes;c__Bacilli;o__Erysipelotrichales;f__Erysipelotrichaceae;g__Holdemanella;s__Holdemanella biformis	Holdemanella biformis DSM 3989	Firmicutes	N/A
RS_GCF_000157355.2	Bacteria	d__Bacteria;p__Firmicutes;c__Bacilli;o__Lactobacillales;f__Enterococcaceae;g__Enterococcus_D;s__Enterococcus_D casseliflavus	Enterococcus casseliflavus EC20	Firmicutes	C
RS_GCF_000157995.1	Bacteria	d__Bacteria;p__Firmicutes;c__Bacilli;o__Erysipelotrichales;f__Erysipelotrichaceae;g__Holdemania;s__Holdemania filiformis	Holdemania filiformis DSM 12042	Firmicutes	F
RS_GCF_000159175.1	Bacteria	d__Bacteria;p__Firmicutes;c__Bacilli;o__Lactobacillales;f__Lactobacillaceae;g__Lactobacillus_G;s__Lactobacillus_G hilgardii	Lactobacillus brevis subsp. gravesensis ATCC 27305	Firmicutes	C
RS_GCF_000159315.1	Bacteria	d__Bacteria;p__Firmicutes;c__Bacilli;o__Lactobacillales;f__Lactobacillaceae;g__Lactobacillus_G;s__Lactobacillus_G hilgardii	Lactobacillus hilgardii DSM 20176 = ATCC 8290	Firmicutes	C
RS_GCF_000159335.1	Bacteria	d__Bacteria;p__Firmicutes;c__Bacilli;o__Lactobacillales;f__Lactobacillaceae;g__Lactobacillus;s__Lactobacillus jensenii_A	Lactobacillus jensenii JV-V16	Firmicutes	N/A
RS_GCF_000159415.1	Bacteria	d__Bacteria;p__Firmicutes;c__Bacilli;o__Lactobacillales;f__Lactobacillaceae;g__Lactobacillus;s__Lactobacillus ultunensis	Lactobacillus ultunensis DSM 16047	Firmicutes	C
RS_GCF_000159435.1	Bacteria	d__Bacteria;p__Firmicutes;c__Bacilli;o__Lactobacillales;f__Lactobacillaceae;g__Lactobacillus_H;s__Lactobacillus_H vaginalis	Lactobacillus vaginalis DSM 5837 = ATCC 49540	Firmicutes	C
RS_GCF_000159955.1	Bacteria	d__Bacteria;p__Firmicutes;c__Bacilli_A;o__Paenibacillales;f__Paenibacillaceae;g__Paenibacillus_A;s__	Paenibacillus sp. oral taxon 786 str. D14	Firmicutes	AC
RS_GCF_000160075.2	Bacteria	d__Bacteria;p__Firmicutes;c__Bacilli;o__Lactobacillales;f__Aerococcaceae;g__Abiotrophia;s__Abiotrophia defectiva	Abiotrophia defectiva ATCC 49176	Firmicutes	C
RS_GCF_000160215.1	Bacteria	d__Bacteria;p__Firmicutes;c__Bacilli;o__Staphylococcales;f__Staphylococcaceae;g__Staphylococcus;s__Staphylococcus caprae	Staphylococcus caprae M23864:W1	Firmicutes	N/A
RS_GCF_000160575.1	Bacteria	d__Bacteria;p__Firmicutes;c__Bacilli;o__Lactobacillales;f__Lactobacillaceae;g__Weissella;s__Weissella paramesenteroides	Weissella paramesenteroides ATCC 33313	Firmicutes	CE
RS_GCF_000160835.1	Bacteria	d__Bacteria;p__Firmicutes;c__Bacilli;o__Lactobacillales;f__Lactobacillaceae;g__Lactobacillus_H;s__Lactobacillus_H antri	Lactobacillus antri DSM 16041	Firmicutes	C
RS_GCF_000160875.1	Bacteria	d__Bacteria;p__Firmicutes;c__Bacilli;o__Lactobacillales;f__Lactobacillaceae;g__Lactobacillus;s__Lactobacillus iners	Lactobacillus iners DSM 13335	Firmicutes	N/A
RS_GCF_000161255.1	Bacteria	d__Bacteria;p__Firmicutes;c__Bacilli;o__Bacillales;f__Bacillaceae_G;g__Bacillus_A;s__Bacillus_A cereus_S	Bacillus cereus Rock3-44	Firmicutes	ACE
RS_GCF_000161375.1	Bacteria	d__Bacteria;p__Firmicutes;c__Bacilli;o__Bacillales;f__Bacillaceae_G;g__Bacillus_A;s__Bacillus_A cereus_D	Bacillus cereus AH1271	Firmicutes	AC
RS_GCF_000161635.1	Bacteria	d__Bacteria;p__Firmicutes;c__Bacilli;o__Bacillales;f__Bacillaceae_G;g__Bacillus_A;s__Bacillus_A thuringiensis_D	Bacillus thuringiensis serovar andalousiensis BGSC 4AW1	Firmicutes	ACE
RS_GCF_000161895.2	Bacteria	d__Bacteria;p__Firmicutes;c__Bacilli;o__Lactobacillales;f__Lactobacillaceae;g__Lactobacillus;s__Lactobacillus jensenii_A	Lactobacillus jensenii 27-2-CHN	Firmicutes	N/A
RS_GCF_000161935.1	Bacteria	d__Bacteria;p__Firmicutes;c__Bacilli;o__Lactobacillales;f__Lactobacillaceae;g__Lactobacillus_H;s__Lactobacillus_H coleohominis	Lactobacillus coleohominis 101-4-CHN	Firmicutes	C
RS_GCF_000162475.2	Bacteria	d__Bacteria;p__Firmicutes;c__Bacilli;o__Lactobacillales;f__Aerococcaceae;g__Granulicatella;s__Granulicatella elegans	Granulicatella elegans ATCC 700633	Firmicutes	N/A
RS_GCF_000164675.2	Bacteria	d__Bacteria;p__Firmicutes;c__Bacilli;o__Lactobacillales;f__Streptococcaceae;g__Streptococcus;s__Streptococcus parasanguinis	Streptococcus parasanguinis ATCC 15912	Firmicutes	C
RS_GCF_000164985.3	Bacteria	d__Bacteria;p__Firmicutes;c__Bacilli_A;o__Paenibacillales;f__Paenibacillaceae;g__Paenibacillus;s__Paenibacillus polymyxa	Paenibacillus polymyxa SC2	Firmicutes	AC
RS_GCF_000165675.1	Bacteria	d__Bacteria;p__Firmicutes;c__Bacilli;o__Lactobacillales;f__Lactobacillaceae;g__Leuconostoc;s__Leuconostoc fallax	Leuconostoc fallax KCTC 3537	Firmicutes	C
RS_GCF_000166715.1	Bacteria	d__Bacteria;p__Firmicutes;c__Bacilli;o__Lactobacillales;f__Lactobacillaceae;g__Leuconostoc;s__Leuconostoc gelidum	Leuconostoc gelidum subsp. gelidum KCTC 3527	Firmicutes	C
RS_GCF_000169315.1	Bacteria	d__Bacteria;p__Firmicutes;c__Bacilli;o__Bacillales_A;f__Planococcaceae;g__Lysinibacillus;s__Lysinibacillus sp1	Bacillus sp. B14905	Firmicutes	AE
RS_GCF_000169535.1	Bacteria	d__Bacteria;p__Firmicutes;c__Bacilli;o__Mycoplasmatales;f__Ureaplasmataceae;g__Ureaplasma;s__Ureaplasma urealyticum	Ureaplasma urealyticum serovar 8 str. ATCC 27618	Firmicutes	N/A
RS_GCF_000171615.1	Bacteria	d__Bacteria;p__Firmicutes;c__Bacilli;o__Bacillales;f__Bacillaceae_K;g__Bacillus_T;s__Bacillus_T coahuilensis	Bacillus coahuilensis m4-4	Firmicutes	ACE
RS_GCF_000173795.1	Bacteria	d__Bacteria;p__Firmicutes;c__Bacilli;o__Erysipelotrichales;f__Erysipelatoclostridiaceae;g__Catenibacterium;s__Catenibacterium mitsuokai	Catenibacterium mitsuokai DSM 15897	Firmicutes	C
RS_GCF_000173835.1	Bacteria	d__Bacteria;p__Firmicutes;c__Alicyclobacillia;o__Alicyclobacillales;f__Alicyclobacillaceae;g__Alicyclobacillus;s__Alicyclobacillus acidocaldarius_B	Alicyclobacillus acidocaldarius LAA1	Firmicutes	E
RS_GCF_000173915.1	Bacteria	d__Bacteria;p__Firmicutes;c__Bacilli;o__Staphylococcales;f__Gemellaceae;g__Gemella;s__Gemella haemolysans	Gemella haemolysans ATCC 10379	Firmicutes	C
RS_GCF_000174395.2	Bacteria	d__Bacteria;p__Firmicutes;c__Bacilli;o__Lactobacillales;f__Enterococcaceae;g__Enterococcus_B;s__Enterococcus_B faecium	Enterococcus faecium DO	Firmicutes	C
RS_GCF_000174735.1	Bacteria	d__Bacteria;p__Firmicutes;c__Bacilli;o__Staphylococcales;f__Staphylococcaceae;g__Staphylococcus;s__Staphylococcus hominis	Staphylococcus hominis SK119	Firmicutes	N/A
RS_GCF_000175035.1	Bacteria	d__Bacteria;p__Firmicutes;c__Bacilli;o__Lactobacillales;f__Lactobacillaceae;g__Lactobacillus;s__Lactobacillus jensenii	Lactobacillus jensenii 269-3	Firmicutes	N/A
RS_GCF_000175075.1	Bacteria	d__Bacteria;p__Firmicutes;c__Bacilli;o__Bacillales;f__Bacillaceae_I;g__Bacillus_G;s__	Bacillus sp. m3-13	Firmicutes	ACE
RS_GCF_000177235.2	Bacteria	d__Bacteria;p__Firmicutes;c__Bacilli;o__Bacillales;f__Salisediminibacteriaceae;g__Bacillus_AR;s__Bacillus_AR cellulosilyticus	Bacillus cellulosilyticus DSM 2522	Firmicutes	ACE
RS_GCF_000177375.1	Bacteria	d__Bacteria;p__Firmicutes;c__Bacilli;o__Erysipelotrichales;f__Erysipelotrichaceae;g__Solobacterium;s__Solobacterium extructa	Bulleidia extructa W1219	Firmicutes	CE
RS_GCF_000177755.1	Bacteria	d__Bacteria;p__Firmicutes;c__Bacilli;o__Lactobacillales;f__Lactobacillaceae;g__Lactobacillus;s__Lactobacillus iners	Lactobacillus iners AB-1	Firmicutes	N/A
RS_GCF_000178135.1	Bacteria	d__Bacteria;p__Firmicutes;c__Bacilli;o__Bacillales_A;f__Planococcaceae;g__Lysinibacillus;s__Lysinibacillus fusiformis_C	Lysinibacillus fusiformis ZC1	Firmicutes	AE
RS_GCF_000178255.1	Bacteria	d__Bacteria;p__Firmicutes;c__Bacilli;o__Haloplasmatales;f__Turicibacteraceae;g__Turicibacter;s__Turicibacter sanguinis	Turicibacter sanguinis PC909	Firmicutes	ACE
RS_GCF_000178375.1	Bacteria	d__Bacteria;p__Firmicutes;c__Bacilli;o__Mycoplasmatales;f__Mycoplasmataceae_B;g__Mycoplasma_F;s__Mycoplasma_F alligatoris	Mycoplasma alligatoris A21JP2	Firmicutes	N/A
RS_GCF_000178435.1	Bacteria	d__Bacteria;p__Firmicutes;c__Bacilli;o__Lactobacillales;f__Aerococcaceae;g__Aerococcus;s__Aerococcus viridans	Aerococcus viridans ATCC 11563 = CCUG 4311	Firmicutes	C
RS_GCF_000178475.1	Bacteria	d__Bacteria;p__Firmicutes;c__Bacilli;o__Lactobacillales;f__Lactobacillaceae;g__Lactobacillus;s__Lactobacillus amylolyticus	Lactobacillus amylolyticus DSM 11664	Firmicutes	C
RS_GCF_000179035.2	Bacteria	d__Bacteria;p__Firmicutes;c__Bacilli;o__Mycoplasmatales;f__Ureaplasmataceae;g__Mycoplasma_A;s__Mycoplasma_A suis	Mycoplasma suis str. Illinois	Firmicutes	N/A
RS_GCF_000179615.1	Bacteria	d__Bacteria;p__Firmicutes;c__Bacilli_A;o__Paenibacillales;f__Paenibacillaceae;g__Paenibacillus_C;s__Paenibacillus_C curdlanolyticus	Paenibacillus curdlanolyticus YK9	Firmicutes	AC
RS_GCF_000180015.1	Bacteria	d__Bacteria;p__Firmicutes;c__Bacilli;o__Lactobacillales;f__Lactobacillaceae;g__Lactobacillus_H;s__Lactobacillus_H oris	Lactobacillus oris PB013-T2-3	Firmicutes	C
RS_GCF_000181495.1	Bacteria	d__Bacteria;p__Firmicutes;c__Bacilli;o__Bacillales;f__Bacillaceae_B;g__SG-1;s__	Bacillus sp. SG-1	Firmicutes	ACE
RS_GCF_000183205.1	Bacteria	d__Bacteria;p__Firmicutes;c__Bacilli;o__Lactobacillales;f__Aerococcaceae;g__Eremococcus;s__Eremococcus coleocola	Eremococcus coleocola ACS-139-V-Col8	Firmicutes	C
RS_GCF_000183365.1	Bacteria	d__Bacteria;p__Firmicutes;c__Bacilli;o__Mycoplasmatales;f__Mycoplasmataceae;g__Mycoplasma;s__Mycoplasma leachii	Mycoplasma leachii PG50	Firmicutes	N/A
RS_GCF_000183385.1	Bacteria	d__Bacteria;p__Firmicutes;c__Bacilli;o__Mycoplasmatales;f__Mycoplasmataceae_B;g__Mycoplasma_G;s__Mycoplasma_G bovis	Mycoplasma bovis PG45	Firmicutes	N/A
RS_GCF_000183685.1	Bacteria	d__Bacteria;p__Firmicutes;c__Bacilli;o__Staphylococcales;f__Staphylococcaceae;g__Staphylococcus;s__Staphylococcus hominis	Staphylococcus hominis subsp. hominis C80	Firmicutes	E
RS_GCF_000184535.1	Bacteria	d__Bacteria;p__Firmicutes;c__Bacilli;o__Lactobacillales;f__Lactobacillaceae;g__Lactobacillus_K;s__Lactobacillus_K farciminis	Lactobacillus farciminis KCTC 3681 = DSM 20184	Firmicutes	CF
RS_GCF_000185045.1	Bacteria	d__Bacteria;p__Firmicutes;c__Bacilli;o__Lactobacillales;f__Lactobacillaceae;g__Fructobacillus;s__Fructobacillus fructosus	Fructobacillus fructosus KCTC 3544	Firmicutes	N/A
RS_GCF_000185365.1	Bacteria	d__Bacteria;p__Firmicutes;c__Bacilli;o__Lactobacillales;f__Enterococcaceae;g__Enterococcus_G;s__Enterococcus_G italicus	Enterococcus italicus DSM 15952	Firmicutes	C
RS_GCF_000185465.1	Bacteria	d__Bacteria;p__Firmicutes;c__Bacilli;o__Lactobacillales;f__Lactobacillaceae;g__Lactobacillus_G;s__Lactobacillus_G fructivorans	Lactobacillus fructivorans KCTC 3543 = DSM 20203	Firmicutes	N/A
RS_GCF_000185645.1	Bacteria	d__Bacteria;p__Firmicutes;c__Bacilli;o__Staphylococcales;f__Gemellaceae;g__Gemella;s__Gemella morbillorum	Gemella morbillorum M424	Firmicutes	C
RS_GCF_000185885.1	Bacteria	d__Bacteria;p__Firmicutes;c__Bacilli;o__Staphylococcales;f__Staphylococcaceae;g__Staphylococcus;s__Staphylococcus pseudintermedius	Staphylococcus pseudintermedius HKU10-03	Firmicutes	N/A
RS_GCF_000186005.1	Bacteria	d__Bacteria;p__Firmicutes;c__Bacilli;o__Mycoplasmatales;f__Mycoplasmataceae_B;g__Mycoplasma_G;s__Mycoplasma_G fermentans	Mycoplasma fermentans M64	Firmicutes	N/A
RS_GCF_000186145.1	Bacteria	d__Bacteria;p__Firmicutes;c__Bacilli;o__Bacillales;f__Bacillaceae_A;g__Bacillus_AA;s__Bacillus_AA oceanisediminis	Bacillus sp. 2_A_57_CT2	Firmicutes	AC
RS_GCF_000186465.1	Bacteria	d__Bacteria;p__Firmicutes;c__Bacilli;o__Lactobacillales;f__Streptococcaceae;g__Streptococcus;s__Streptococcus australis	Streptococcus australis ATCC 700641	Firmicutes	C
RS_GCF_000186945.2	Bacteria	d__Bacteria;p__Firmicutes;c__Bacilli;o__Erysipelotrichales;f__Erysipelotrichaceae;g__Solobacterium;s__Solobacterium moorei	Solobacterium moorei F0204	Firmicutes	N/A
RS_GCF_000187445.1	Bacteria	d__Bacteria;p__Firmicutes;c__Bacilli;o__Lactobacillales;f__Streptococcaceae;g__Streptococcus;s__Streptococcus sp3	Streptococcus sp. C150	Firmicutes	C
RS_GCF_000187465.1	Bacteria	d__Bacteria;p__Firmicutes;c__Bacilli;o__Lactobacillales;f__Streptococcaceae;g__Streptococcus;s__Streptococcus infantis_A	Streptococcus infantis ATCC 700779	Firmicutes	C
RS_GCF_000187585.1	Bacteria	d__Bacteria;p__Firmicutes;c__Bacilli;o__Lactobacillales;f__Streptococcaceae;g__Streptococcus;s__Streptococcus peroris	Streptococcus peroris ATCC 700780	Firmicutes	C
RS_GCF_000187745.1	Bacteria	d__Bacteria;p__Firmicutes;c__Bacilli;o__Lactobacillales;f__Streptococcaceae;g__Streptococcus;s__	Streptococcus sp. M334	Firmicutes	C
RS_GCF_000187855.1	Bacteria	d__Bacteria;p__Firmicutes;c__Bacilli;o__Lactobacillales;f__Streptococcaceae;g__Streptococcus;s__Streptococcus cristatus	Streptococcus cristatus ATCC 51100	Firmicutes	C
RS_GCF_000187935.1	Bacteria	d__Bacteria;p__Firmicutes;c__Bacilli;o__Lactobacillales;f__Streptococcaceae;g__Streptococcus;s__Streptococcus parauberis	Streptococcus parauberis NCFD 2020	Firmicutes	C
RS_GCF_000187955.1	Bacteria	d__Bacteria;p__Firmicutes;c__Bacilli;o__Lactobacillales;f__Streptococcaceae;g__Streptococcus;s__Streptococcus porcinus	Streptococcus porcinus str. Jelinkova 176	Firmicutes	C
RS_GCF_000187975.2	Bacteria	d__Bacteria;p__Firmicutes;c__Bacilli;o__Lactobacillales;f__Streptococcaceae;g__Streptococcus;s__Streptococcus criceti	Streptococcus criceti HS-6	Firmicutes	C
RS_GCF_000187995.2	Bacteria	d__Bacteria;p__Firmicutes;c__Bacilli;o__Lactobacillales;f__Streptococcaceae;g__Streptococcus;s__Streptococcus macacae	Streptococcus macacae NCTC 11558	Firmicutes	C
RS_GCF_000188015.2	Bacteria	d__Bacteria;p__Firmicutes;c__Bacilli;o__Lactobacillales;f__Streptococcaceae;g__Streptococcus;s__Streptococcus ictaluri	Streptococcus ictaluri 707-05	Firmicutes	CE
RS_GCF_000188035.1	Bacteria	d__Bacteria;p__Firmicutes;c__Bacilli;o__Lactobacillales;f__Streptococcaceae;g__Streptococcus;s__Streptococcus pseudoporcinus	Streptococcus pseudoporcinus LQ 940-04	Firmicutes	C
RS_GCF_000188055.2	Bacteria	d__Bacteria;p__Firmicutes;c__Bacilli;o__Lactobacillales;f__Streptococcaceae;g__Streptococcus;s__Streptococcus urinalis	Streptococcus urinalis 2285-97	Firmicutes	C
RS_GCF_000189395.1	Bacteria	d__Bacteria;p__Firmicutes;c__Bacilli;o__Bacillales_A;f__Planococcaceae;g__Planococcus_A;s__Planococcus_A donghaensis	Planococcus donghaensis MPA1U2	Firmicutes	AE
RS_GCF_000189495.1	Bacteria	d__Bacteria;p__Firmicutes;c__Bacilli;o__Staphylococcales;f__Staphylococcaceae;g__Staphylococcus;s__Staphylococcus pseudintermedius	Staphylococcus pseudintermedius ED99	Firmicutes	N/A
RS_GCF_000190475.1	Bacteria	d__Bacteria;p__Firmicutes;c__Bacilli;o__Bacillales;f__Amphibacillaceae;g__Ornithinibacillus_A;s__Ornithinibacillus_A scapharcae	Ornithinibacillus scapharcae TW25	Firmicutes	AC
RS_GCF_000190515.1	Bacteria	d__Bacteria;p__Firmicutes;c__Bacilli;o__Bacillales;f__Bacillaceae_G;g__Bacillus_A;s__Bacillus_A sp3	Bacillus thuringiensis serovar finitimus YBT-020	Firmicutes	ACE
RS_GCF_000191545.1	Bacteria	d__Bacteria;p__Firmicutes;c__Bacilli;o__Lactobacillales;f__Lactobacillaceae;g__Lactobacillus;s__Lactobacillus amylovorus	Lactobacillus amylovorus	Firmicutes	C
RS_GCF_000193205.1	Bacteria	d__Bacteria;p__Firmicutes;c__Bacilli;o__Lactobacillales;f__Aerococcaceae;g__Aerococcus;s__Aerococcus urinae_A	Aerococcus urinae ACS-120-V-Col10a	Firmicutes	C
RS_GCF_000194115.1	Bacteria	d__Bacteria;p__Firmicutes;c__Bacilli;o__Lactobacillales;f__Lactobacillaceae;g__Lactobacillus;s__Lactobacillus amylovorus	Lactobacillus amylovorus GRL1118	Firmicutes	C
RS_GCF_000195515.1	Bacteria	d__Bacteria;p__Firmicutes;c__Bacilli;o__Bacillales;f__Bacillaceae;g__Bacillus;s__Bacillus amyloliquefaciens	Bacillus amyloliquefaciens TA208	Firmicutes	AC
RS_GCF_000195575.1	Bacteria	d__Bacteria;p__Firmicutes;c__Bacilli;o__Lactobacillales;f__Carnobacteriaceae;g__Carnobacterium_A;s__	Carnobacterium sp. 17-4	Firmicutes	C
RS_GCF_000195795.1	Bacteria	d__Bacteria;p__Firmicutes;c__Bacilli;o__Lactobacillales;f__Listeriaceae;g__Listeria;s__Listeria innocua	Listeria innocua Clip11262	Firmicutes	ACE
RS_GCF_000195875.1	Bacteria	d__Bacteria;p__Firmicutes;c__Bacilli;o__Mycoplasmatales;f__Mycoplasmataceae_B;g__Mycoplasma_I;s__Mycoplasma_I pulmonis	Mycoplasma pulmonis UAB CTIP	Firmicutes	N/A
RS_GCF_000196035.1	Bacteria	d__Bacteria;p__Firmicutes;c__Bacilli;o__Lactobacillales;f__Listeriaceae;g__Listeria;s__Listeria monocytogenes	Listeria monocytogenes EGD-e	Firmicutes	ACE
RS_GCF_000196735.1	Bacteria	d__Bacteria;p__Firmicutes;c__Bacilli;o__Bacillales;f__Bacillaceae;g__Bacillus;s__Bacillus amyloliquefaciens	Bacillus amyloliquefaciens DSM 7	Firmicutes	AC
RS_GCF_000196855.1	Bacteria	d__Bacteria;p__Firmicutes;c__Bacilli;o__Lactobacillales;f__Lactobacillaceae;g__Leuconostoc;s__Leuconostoc gasicomitatum	Leuconostoc gelidum subsp. gasicomitatum LMG 18811	Firmicutes	C
RS_GCF_000200735.1	Bacteria	d__Bacteria;p__Firmicutes;c__Bacilli;o__Mycoplasmatales;f__Ureaplasmataceae;g__Mycoplasma_AA;s__Mycoplasma_AA haemofelis	Mycoplasma haemofelis str. Langford 1	Firmicutes	N/A
RS_GCF_000203215.1	Bacteria	d__Bacteria;p__Firmicutes;c__Bacilli;o__Mycoplasmatales;f__Ureaplasmataceae;g__Mycoplasma_A;s__Mycoplasma_A suis	Mycoplasma suis KI3806	Firmicutes	N/A
RS_GCF_000203855.3	Bacteria	d__Bacteria;p__Firmicutes;c__Bacilli;o__Lactobacillales;f__Lactobacillaceae;g__Lactobacillus_F;s__Lactobacillus_F plantarum	Lactobacillus plantarum WCFS1	Firmicutes	CE
RS_GCF_000204335.2	Bacteria	d__Bacteria;p__Firmicutes;c__Bacilli;o__Staphylococcales;f__Gemellaceae;g__Gemella;s__Gemella sanguinis	Gemella sanguinis M325	Firmicutes	C
RS_GCF_000204355.1	Bacteria	d__Bacteria;p__Firmicutes;c__Bacilli;o__Staphylococcales;f__Gemellaceae;g__Gemella;s__Gemella haemolysans_A	Gemella haemolysans M341	Firmicutes	C
RS_GCF_000211375.1	Bacteria	d__Bacteria;p__Firmicutes;c__Bacilli;o__Lactobacillales;f__Lactobacillaceae;g__Lactobacillus_G;s__Lactobacillus_G buchneri	Lactobacillus buchneri NRRL B-30929	Firmicutes	C
RS_GCF_000213315.1	Bacteria	d__Bacteria;p__Firmicutes;c__Bacilli_A;o__Paenibacillales;f__Paenibacillaceae;g__Paenibacillus_G;s__Paenibacillus_G elgii	Paenibacillus elgii B69	Firmicutes	AC
RS_GCF_000213825.1	Bacteria	d__Bacteria;p__Firmicutes;c__Bacilli;o__Lactobacillales;f__Streptococcaceae;g__Streptococcus;s__Streptococcus parauberis	Streptococcus parauberis KCTC 11537	Firmicutes	C
RS_GCF_000214785.1	Bacteria	d__Bacteria;p__Firmicutes;c__Bacilli;o__Lactobacillales;f__Lactobacillaceae;g__Lactobacillus;s__Lactobacillus kefiranofaciens	Lactobacillus kefiranofaciens ZW3	Firmicutes	C
RS_GCF_000215385.1	Bacteria	d__Bacteria;p__Firmicutes;c__Bacilli;o__Lactobacillales;f__Streptococcaceae;g__Streptococcus;s__Streptococcus infantis_B	Streptococcus infantis SK1076	Firmicutes	C
RS_GCF_000217835.1	Bacteria	d__Bacteria;p__Firmicutes;c__Bacilli;o__Bacillales;f__Bacillaceae_C;g__Bacillus_E;s__Bacillus_E coagulans	Bacillus coagulans 2-6	Firmicutes	E
RS_GCF_000218765.1	Bacteria	d__Bacteria;p__Firmicutes;c__Bacilli_A;o__Caldalkalibacillales;f__Caldalkalibacillaceae;g__Caldalkalibacillus;s__Caldalkalibacillus thermarum	Caldalkalibacillus thermarum TA2.A1	Firmicutes	C
RS_GCF_000219535.2	Bacteria	d__Bacteria;p__Firmicutes;c__Bacilli_A;o__Brevibacillales;f__Brevibacillaceae;g__Brevibacillus_B;s__Brevibacillus_B laterosporus	Brevibacillus laterosporus LMG 15441	Firmicutes	AC
RS_GCF_000219785.1	Bacteria	d__Bacteria;p__Firmicutes;c__Bacilli;o__Lactobacillales;f__Lactobacillaceae;g__Leuconostoc;s__Leuconostoc kimchii	Leuconostoc sp. C2	Firmicutes	C
RS_GCF_000219805.1	Bacteria	d__Bacteria;p__Firmicutes;c__Bacilli;o__Lactobacillales;f__Lactobacillaceae;g__Weissella;s__Weissella koreensis	Weissella koreensis KACC 15510	Firmicutes	C
RS_GCF_000219875.1	Bacteria	d__Bacteria;p__Firmicutes;c__Alicyclobacillia;o__Alicyclobacillales;f__Alicyclobacillaceae;g__Alicyclobacillus;s__Alicyclobacillus acidocaldarius_A	Alicyclobacillus acidocaldarius subsp. acidocaldarius Tc-4-1	Firmicutes	E
RS_GCF_000220045.1	Bacteria	d__Bacteria;p__Firmicutes;c__Bacilli;o__Lactobacillales;f__Streptococcaceae;g__Streptococcus;s__Streptococcus mitis_AP	Streptococcus mitis SK1073	Firmicutes	C
RS_GCF_000220065.1	Bacteria	d__Bacteria;p__Firmicutes;c__Bacilli;o__Lactobacillales;f__Streptococcaceae;g__Streptococcus;s__Streptococcus sp1	Streptococcus sp. oral taxon 056 str. F0418	Firmicutes	C
RS_GCF_000220085.1	Bacteria	d__Bacteria;p__Firmicutes;c__Bacilli;o__Lactobacillales;f__Streptococcaceae;g__Streptococcus;s__Streptococcus mitis_K	Streptococcus mitis SK1080	Firmicutes	C
RS_GCF_000220335.1	Bacteria	d__Bacteria;p__Firmicutes;c__Bacilli;o__Bacillales_A;f__Planococcaceae;g__Sporosarcina;s__Sporosarcina newyorkensis	Sporosarcina newyorkensis 2681	Firmicutes	AE
RS_GCF_000221165.1	Bacteria	d__Bacteria;p__Firmicutes;c__Bacilli;o__Lactobacillales;f__Streptococcaceae;g__Streptococcus;s__Streptococcus mitis_AX	Streptococcus mitis bv. 2 str. F0392	Firmicutes	C
RS_GCF_000221305.1	Bacteria	d__Bacteria;p__Firmicutes;c__Bacilli;o__Mycoplasmatales;f__Mycoplasmataceae_B;g__Mycoplasma_F;s__Mycoplasma_F anatis	Mycoplasma anatis 1340	Firmicutes	N/A
RS_GCF_000221505.1	Bacteria	d__Bacteria;p__Firmicutes;c__Bacilli;o__Lactobacillales;f__Lactobacillaceae;g__Lactobacillus_H;s__Lactobacillus_H oris	Lactobacillus oris F0423	Firmicutes	C
RS_GCF_000221985.1	Bacteria	d__Bacteria;p__Firmicutes;c__Bacilli;o__Lactobacillales;f__Streptococcaceae;g__Streptococcus;s__Streptococcus pseudopneumoniae_B	Streptococcus pseudopneumoniae IS7493	Firmicutes	C
RS_GCF_000222445.2	Bacteria	d__Bacteria;p__Firmicutes;c__Bacilli;o__Bacillales;f__Sporolactobacillaceae;g__Sporolactobacillus;s__Sporolactobacillus inulinus	Sporolactobacillus inulinus CASD	Firmicutes	ACE
RS_GCF_000222705.1	Bacteria	d__Bacteria;p__Firmicutes;c__Bacilli;o__Lactobacillales;f__Streptococcaceae;g__Streptococcus;s__Streptococcus mitis_AY	Streptococcus mitis bv. 2 str. SK95	Firmicutes	C
RS_GCF_000222745.1	Bacteria	d__Bacteria;p__Firmicutes;c__Bacilli;o__Lactobacillales;f__Streptococcaceae;g__Streptococcus;s__Streptococcus australis	Streptococcus australis ATCC 700641	Firmicutes	C
RS_GCF_000222785.1	Bacteria	d__Bacteria;p__Firmicutes;c__Bacilli;o__Lactobacillales;f__Streptococcaceae;g__Streptococcus;s__Streptococcus mitis_N	Streptococcus mitis SK569	Firmicutes	C
RS_GCF_000222995.1	Bacteria	d__Bacteria;p__Firmicutes;c__Bacilli;o__Mycoplasmatales;f__Mycoplasmataceae_B;g__Mycoplasma_G;s__Mycoplasma_G columbinum	Mycoplasma columbinum SF7	Firmicutes	N/A
RS_GCF_000224105.1	Bacteria	d__Bacteria;p__Firmicutes;c__Bacilli;o__Mycoplasmatales;f__Mycoplasmataceae;g__Mycoplasma;s__Mycoplasma putrefaciens	Mycoplasma putrefaciens KS1	Firmicutes	N/A
RS_GCF_000224785.1	Bacteria	d__Bacteria;p__Firmicutes;c__Bacilli;o__Bacillales;f__Amphibacillaceae;g__Lentibacillus;s__Lentibacillus jeotgali	Lentibacillus jeotgali	Firmicutes	AC
RS_GCF_000224985.1	Bacteria	d__Bacteria;p__Firmicutes;c__Bacilli;o__Lactobacillales;f__Lactobacillaceae;g__Lactobacillus_B;s__Lactobacillus_B ruminis	Lactobacillus ruminis ATCC 27782	Firmicutes	C
RS_GCF_000225325.1	Bacteria	d__Bacteria;p__Firmicutes;c__Bacilli;o__Lactobacillales;f__Lactobacillaceae;g__Lactobacillus_G;s__Lactobacillus_G sanfranciscensis	Lactobacillus sanfranciscensis TMW 1.1304	Firmicutes	N/A
RS_GCF_000227355.1	Bacteria	d__Bacteria;p__Firmicutes;c__Bacilli;o__Mycoplasmatales;f__Ureaplasmataceae;g__Mycoplasma_B;s__Mycoplasma_B iowae	Mycoplasma iowae 695	Firmicutes	N/A
RS_GCF_000227465.1	Bacteria	d__Bacteria;p__Firmicutes;c__Bacilli;o__Bacillales;f__Bacillaceae;g__Bacillus;s__Bacillus subtilis_E	Bacillus subtilis subsp. spizizenii TU-B-10	Firmicutes	ACE
RS_GCF_000227705.2	Bacteria	d__Bacteria;p__Firmicutes;c__Bacilli_A;o__Paenibacillales;f__Paenibacillaceae;g__Thermobacillus;s__Thermobacillus composti	Thermobacillus composti KWC4	Firmicutes	ACE
RS_GCF_000230915.1	Bacteria	d__Bacteria;p__Firmicutes;c__Bacilli_A;o__Paenibacillales;f__Paenibacillaceae;g__Paenibacillus;s__Paenibacillus lactis	Paenibacillus lactis 154	Firmicutes	AC
RS_GCF_000234825.3	Bacteria	d__Bacteria;p__Firmicutes;c__Bacilli;o__Lactobacillales;f__Lactobacillaceae;g__Leuconostoc;s__Leuconostoc mesenteroides	Leuconostoc mesenteroides subsp. mesenteroides J18	Firmicutes	C
RS_GCF_000235485.1	Bacteria	d__Bacteria;p__Firmicutes;c__Bacilli;o__Lactobacillales;f__Streptococcaceae;g__Streptococcus;s__	Streptococcus sp. oral taxon 058 str. F0407	Firmicutes	C
RS_GCF_000235585.1	Bacteria	d__Bacteria;p__Firmicutes;c__Bacilli_A;o__Paenibacillales;f__Paenibacillaceae;g__Paenibacillus;s__Paenibacillus terrae	Paenibacillus terrae HPL-003	Firmicutes	AC
RS_GCF_000235645.1	Bacteria	d__Bacteria;p__Firmicutes;c__Bacilli;o__Staphylococcales;f__Staphylococcaceae;g__Staphylococcus;s__Staphylococcus simiae	Staphylococcus simiae CCM 7213	Firmicutes	N/A
RS_GCF_000236085.2	Bacteria	d__Bacteria;p__Firmicutes;c__Bacilli;o__Mycoplasmatales;f__Mycoplasmataceae;g__Spiroplasma;s__Spiroplasma melliferum	Spiroplasma melliferum KC3	Firmicutes	N/A
RS_GCF_000236605.1	Bacteria	d__Bacteria;p__Firmicutes;c__Bacilli;o__Bacillales;f__Anoxybacillaceae;g__Geobacillus;s__Geobacillus thermoleovorans	Geobacillus thermoleovorans CCB_US3_UF5	Firmicutes	AE
RS_GCF_000236805.1	Bacteria	d__Bacteria;p__Firmicutes;c__Bacilli_A;o__Paenibacillales;f__Paenibacillaceae;g__Paenibacillus;s__Paenibacillus peoriae	Paenibacillus peoriae KCTC 3763	Firmicutes	AC
RS_GCF_000236925.1	Bacteria	d__Bacteria;p__Firmicutes;c__Bacilli;o__Staphylococcales;f__Staphylococcaceae;g__Staphylococcus;s__Staphylococcus argenteus	Staphylococcus argenteus	Firmicutes	N/A
RS_GCF_000237325.1	Bacteria	d__Bacteria;p__Firmicutes;c__Bacilli_A;o__Paenibacillales;f__Paenibacillaceae;g__Paenibacillus;s__Paenibacillus polymyxa	Paenibacillus polymyxa M1	Firmicutes	AC
RS_GCF_000237995.1	Bacteria	d__Bacteria;p__Firmicutes;c__Bacilli;o__Lactobacillales;f__Lactobacillaceae;g__Pediococcus;s__Pediococcus claussenii	Pediococcus claussenii ATCC BAA-344	Firmicutes	C
RS_GCF_000238575.1	Bacteria	d__Bacteria;p__Firmicutes;c__Bacilli;o__Lactobacillales;f__Carnobacteriaceae;g__Carnobacterium;s__Carnobacterium maltaromaticum	Carnobacterium maltaromaticum ATCC 35586	Firmicutes	CE
RS_GCF_000238655.1	Bacteria	d__Bacteria;p__Firmicutes;c__Bacilli;o__Bacillales;f__Bacillaceae_G;g__Bacillus_A;s__Bacillus_A cereus_G	Bacillus sp. 7_6_55CFAA_CT2	Firmicutes	ACE
RS_GCF_000238995.1	Bacteria	d__Bacteria;p__Firmicutes;c__Bacilli;o__Mycoplasmatales;f__Ureaplasmataceae;g__Mycoplasma_AA;s__Mycoplasma_AA haemocanis	Mycoplasma haemocanis str. Illinois	Firmicutes	N/A
RS_GCF_000239935.1	Bacteria	d__Bacteria;p__Firmicutes;c__Bacilli;o__Lactobacillales;f__Lactobacillaceae;g__Leuconostoc;s__Leuconostoc citreum	Leuconostoc citreum LBAE E16	Firmicutes	C
RS_GCF_000239955.1	Bacteria	d__Bacteria;p__Firmicutes;c__Bacilli;o__Lactobacillales;f__Lactobacillaceae;g__Weissella;s__Weissella confusa	Weissella confusa LBAE C39-2	Firmicutes	C
RS_GCF_000241055.1	Bacteria	d__Bacteria;p__Firmicutes;c__Bacilli;o__Lactobacillales;f__Lactobacillaceae;g__Oenococcus;s__Oenococcus kitaharae	Oenococcus kitaharae DSM 17330	Firmicutes	N/A
RS_GCF_000241125.1	Bacteria	d__Bacteria;p__Firmicutes;c__Bacilli;o__Mycoplasmatales;f__Mycoplasmataceae_B;g__Mycoplasma_E;s__Mycoplasma_E hyorhinis	Mycoplasma hyorhinis GDL-1	Firmicutes	N/A
RS_GCF_000242895.2	Bacteria	d__Bacteria;p__Firmicutes;c__Bacilli;o__Bacillales;f__Bacillaceae_A;g__1NLA3E;s__	Bacillus sp. 1NLA3E	Firmicutes	ACEF
RS_GCF_000242955.1	Bacteria	d__Bacteria;p__Firmicutes;c__Bacilli;o__Erysipelotrichales;f__Erysipelotrichaceae;g__Eubacterium_D;s__Eubacterium_D sp1	Eubacterium sp. 3_1_31	Firmicutes	N/A
RS_GCF_000244855.1	Bacteria	d__Bacteria;p__Firmicutes;c__Bacilli;o__Erysipelotrichales;f__Erysipelatoclostridiaceae;g__Erysipelatoclostridium;s__Erysipelatoclostridium ramosum	Coprobacillus sp. 8_2_54BFAA	Firmicutes	C
RS_GCF_000245035.1	Bacteria	d__Bacteria;p__Firmicutes;c__Bacilli;o__Bacillales;f__Bacillaceae;g__Bacillus;s__Bacillus subtilis_C	Bacillus subtilis subsp. spizizenii DV1-B-1	Firmicutes	CE
RS_GCF_000245555.1	Bacteria	d__Bacteria;p__Firmicutes;c__Bacilli_A;o__Paenibacillales;f__Paenibacillaceae;g__Paenibacillus_B;s__Paenibacillus_B dendritiformis	Paenibacillus dendritiformis C454	Firmicutes	ACE
RS_GCF_000245715.1	Bacteria	d__Bacteria;p__Firmicutes;c__Bacilli_A;o__Paenibacillales;f__Paenibacillaceae;g__Paenibacillus;s__Paenibacillus kribbensis	Paenibacillus sp. Aloe-11	Firmicutes	AC
RS_GCF_000245795.1	Bacteria	d__Bacteria;p__Firmicutes;c__Bacilli;o__Lactobacillales;f__Aerococcaceae;g__Facklamia;s__Facklamia languida	Facklamia languida CCUG 37842	Firmicutes	C
RS_GCF_000245815.1	Bacteria	d__Bacteria;p__Firmicutes;c__Bacilli;o__Lactobacillales;f__Carnobacteriaceae;g__Dolosigranulum;s__Dolosigranulum pigrum	Dolosigranulum pigrum ATCC 51524	Firmicutes	C
RS_GCF_000246835.1	Bacteria	d__Bacteria;p__Firmicutes;c__Bacilli;o__Lactobacillales;f__Streptococcaceae;g__Streptococcus;s__Streptococcus infantarius	Streptococcus infantarius subsp. infantarius CJ18	Firmicutes	C
RS_GCF_000246965.1	Bacteria	d__Bacteria;p__Firmicutes;c__Bacilli;o__Bacillales;f__Sporolactobacillaceae;g__Sporolactobacillus;s__Sporolactobacillus vineae	Sporolactobacillus vineae DSM 21990 = SL153	Firmicutes	AC
RS_GCF_000247775.1	Bacteria	d__Bacteria;p__Firmicutes;c__Bacilli;o__Lactobacillales;f__Lactobacillaceae;g__Lactobacillus_H;s__Lactobacillus_H gastricus	Lactobacillus gastricus PS3	Firmicutes	C
RS_GCF_000248095.2	Bacteria	d__Bacteria;p__Firmicutes;c__Bacilli;o__Lactobacillales;f__Lactobacillaceae;g__Lactobacillus_H;s__Lactobacillus_H mucosae	Lactobacillus mucosae LM1	Firmicutes	C
RS_GCF_000250655.1	Bacteria	d__Bacteria;p__Firmicutes;c__Bacilli_A;o__Paenibacillales;f__Paenibacillaceae;g__Paenibacillus_G;s__Paenibacillus_G mucilaginosus	Paenibacillus mucilaginosus 3016	Firmicutes	AC
RS_GCF_000252975.1	Bacteria	d__Bacteria;p__Firmicutes;c__Bacilli;o__Lactobacillales;f__Listeriaceae;g__Listeria;s__Listeria ivanovii	Listeria ivanovii subsp. ivanovii PAM 55	Firmicutes	ACE
RS_GCF_000253095.1	Bacteria	d__Bacteria;p__Firmicutes;c__Bacilli;o__Mycoplasmatales;f__Mycoplasmataceae;g__Mycoplasma;s__Mycoplasma leachii	Mycoplasma leachii 99/014/6	Firmicutes	N/A
RS_GCF_000253155.1	Bacteria	d__Bacteria;p__Firmicutes;c__Bacilli;o__Lactobacillales;f__Streptococcaceae;g__Streptococcus;s__	Streptococcus oralis Uo5	Firmicutes	C
RS_GCF_000253315.1	Bacteria	d__Bacteria;p__Firmicutes;c__Bacilli;o__Lactobacillales;f__Streptococcaceae;g__Streptococcus;s__Streptococcus salivarius_A	Streptococcus salivarius JIM8777	Firmicutes	C
RS_GCF_000253395.1	Bacteria	d__Bacteria;p__Firmicutes;c__Bacilli;o__Lactobacillales;f__Streptococcaceae;g__Streptococcus;s__Streptococcus thermophilus	Streptococcus thermophilus JIM 8232	Firmicutes	C
RS_GCF_000255495.1	Bacteria	d__Bacteria;p__Firmicutes;c__Bacilli;o__Lactobacillales;f__Lactobacillaceae;g__Lactobacillus_O;s__Lactobacillus_O vini	Lactobacillus vini DSM 20605	Firmicutes	C
RS_GCF_000257905.1	Bacteria	d__Bacteria;p__Firmicutes;c__Bacilli;o__Lactobacillales;f__Streptococcaceae;g__Streptococcus;s__Streptococcus mitis_L	Streptococcus mitis SK579	Firmicutes	C
RS_GCF_000258535.2	Bacteria	d__Bacteria;p__Firmicutes;c__Bacilli_A;o__Paenibacillales;f__Paenibacillaceae;g__Paenibacillus_G;s__Paenibacillus_G mucilaginosus	Paenibacillus mucilaginosus K02	Firmicutes	AC
RS_GCF_000259365.1	Bacteria	d__Bacteria;p__Firmicutes;c__Bacilli;o__Bacillales;f__Bacillaceae;g__Bacillus;s__Bacillus subtilis_F	Bacillus sp. JS	Firmicutes	ACE
RS_GCF_000259505.1	Bacteria	d__Bacteria;p__Firmicutes;c__Bacilli;o__Lactobacillales;f__Streptococcaceae;g__Streptococcus;s__	Streptococcus sp. SK643	Firmicutes	C
RS_GCF_000260395.1	Bacteria	d__Bacteria;p__Firmicutes;c__Bacilli;o__Lactobacillales;f__Lactobacillaceae;g__Lactobacillus_H;s__Lactobacillus_H suebicus	Lactobacillus suebicus DSM 5007 = KCTC 3549	Firmicutes	C
RS_GCF_000260435.1	Bacteria	d__Bacteria;p__Firmicutes;c__Bacilli;o__Lactobacillales;f__Lactobacillaceae;g__Lactobacillus_C;s__Lactobacillus_C zeae	Lactobacillus zeae DSM 20178 = KCTC 3804	Firmicutes	E
RS_GCF_000260455.1	Bacteria	d__Bacteria;p__Firmicutes;c__Bacilli;o__Lactobacillales;f__Lactobacillaceae;g__Lactobacillus_K;s__Lactobacillus_K versmoldensis	Lactobacillus versmoldensis DSM 14857 = KCTC 3814	Firmicutes	C
RS_GCF_000260775.1	Bacteria	d__Bacteria;p__Firmicutes;c__Bacilli;o__Lactobacillales;f__Lactobacillaceae;g__Lactobacillus_G;s__Lactobacillus_G malefermentans	Lactobacillus malefermentans DSM 5705 = KCTC 3548	Firmicutes	C
RS_GCF_000262045.1	Bacteria	d__Bacteria;p__Firmicutes;c__Bacilli;o__Bacillales;f__Bacillaceae;g__Bacillus;s__Bacillus siamensis	Bacillus siamensis KCTC 13613	Firmicutes	AC
RS_GCF_000262145.1	Bacteria	d__Bacteria;p__Firmicutes;c__Bacilli;o__Lactobacillales;f__Streptococcaceae;g__Streptococcus;s__Streptococcus parasanguinis	Streptococcus parasanguinis FW213	Firmicutes	C
RS_GCF_000262735.1	Bacteria	d__Bacteria;p__Firmicutes;c__Bacilli;o__Bacillales;f__Bacillaceae_A;g__Bacillus_Z;s__Bacillus_Z methanolicus_A	Bacillus methanolicus MGA3	Firmicutes	AE
RS_GCF_000262755.1	Bacteria	d__Bacteria;p__Firmicutes;c__Bacilli;o__Bacillales;f__Bacillaceae_A;g__Bacillus_Z;s__Bacillus_Z methanolicus	Bacillus methanolicus PB1	Firmicutes	AE
RS_GCF_000264415.1	Bacteria	d__Bacteria;p__Firmicutes;c__Bacilli;o__Bacillales_A;f__Planococcaceae;g__Planococcus_A;s__Planococcus_A antarcticus	Planococcus antarcticus DSM 14505	Firmicutes	AE
RS_GCF_000268305.3	Bacteria	d__Bacteria;p__Firmicutes;c__Bacilli;o__Lactobacillales;f__Streptococcaceae;g__Streptococcus;s__Streptococcus canis	Streptococcus canis FSL Z3-227	Firmicutes	C
RS_GCF_000269565.1	Bacteria	d__Bacteria;p__Firmicutes;c__Bacilli;o__Erysipelotrichales;f__Erysipelatoclostridiaceae;g__Coprobacillus;s__Coprobacillus cateniformis	Coprobacillus sp. D6	Firmicutes	C
RS_GCF_000269865.1	Bacteria	d__Bacteria;p__Firmicutes;c__Bacilli;o__Bacillales;f__Fictibacillaceae;g__Fictibacillus_C;s__Fictibacillus_C macauensis	Fictibacillus macauensis ZFHKF-1	Firmicutes	ACE
RS_GCF_000269905.1	Bacteria	d__Bacteria;p__Firmicutes;c__Bacilli;o__Bacillales;f__Alkalibacillaceae;g__Alkalibacillus;s__Alkalibacillus haloalkaliphilus	Alkalibacillus haloalkaliphilus C5	Firmicutes	E
RS_GCF_000269925.1	Bacteria	d__Bacteria;p__Firmicutes;c__Bacilli;o__Lactobacillales;f__Streptococcaceae;g__Lactococcus;s__Lactococcus garvieae	Lactococcus garvieae ATCC 49156	Firmicutes	C
RS_GCF_000269945.1	Bacteria	d__Bacteria;p__Firmicutes;c__Bacilli;o__Lactobacillales;f__Streptococcaceae;g__Lactococcus;s__Lactococcus garvieae	Lactococcus garvieae Lg2	Firmicutes	C
RS_GCF_000270085.1	Bacteria	d__Bacteria;p__Firmicutes;c__Bacilli;o__Erysipelotrichales;f__Erysipelotrichaceae;g__Erysipelothrix;s__Erysipelothrix rhusiopathiae	Erysipelothrix rhusiopathiae str. Fujisawa	Firmicutes	N/A
RS_GCF_000270145.1	Bacteria	d__Bacteria;p__Firmicutes;c__Bacilli;o__Lactobacillales;f__Streptococcaceae;g__Streptococcus;s__Streptococcus gallolyticus	Streptococcus gallolyticus subsp. gallolyticus ATCC 43143	Firmicutes	C
RS_GCF_000270165.1	Bacteria	d__Bacteria;p__Firmicutes;c__Bacilli;o__Lactobacillales;f__Streptococcaceae;g__Streptococcus;s__Streptococcus pasteurianus	Streptococcus pasteurianus ATCC 43144	Firmicutes	C
RS_GCF_000270465.1	Bacteria	d__Bacteria;p__Firmicutes;c__Bacilli;o__Staphylococcales;f__Staphylococcaceae;g__Staphylococcus;s__Staphylococcus lugdunensis	Staphylococcus lugdunensis N920143	Firmicutes	N/A
RS_GCF_000271325.1	Bacteria	d__Bacteria;p__Firmicutes;c__Bacilli;o__Bacillales_A;f__Planococcaceae;g__Solibacillus;s__Solibacillus silvestris_A	Solibacillus silvestris StLB046	Firmicutes	AE
RS_GCF_000271405.2	Bacteria	d__Bacteria;p__Firmicutes;c__Bacilli;o__Lactobacillales;f__Enterococcaceae;g__Enterococcus_B;s__Enterococcus_B hirae	Enterococcus hirae ATCC 9790	Firmicutes	CE
RS_GCF_000277605.1	Bacteria	d__Bacteria;p__Firmicutes;c__Bacilli;o__Lactobacillales;f__Enterococcaceae;g__Enterococcus_D;s__Enterococcus_D faecium	Enterococcus sp. C1	Firmicutes	C
RS_GCF_000277795.1	Bacteria	d__Bacteria;p__Firmicutes;c__Bacilli;o__Mycoplasmatales;f__Ureaplasmataceae;g__Mycoplasma_A;s__Mycoplasma_A wenyonii	Mycoplasma wenyonii str. Massachusetts	Firmicutes	N/A
RS_GCF_000277855.1	Bacteria	d__Bacteria;p__Firmicutes;c__Bacilli;o__Lactobacillales;f__Lactobacillaceae;g__Lactobacillus_I;s__Lactobacillus_I rossiae	Lactobacillus rossiae DSM 15814	Firmicutes	C
RS_GCF_000279535.1	Bacteria	d__Bacteria;p__Firmicutes;c__Bacilli;o__Lactobacillales;f__Streptococcaceae;g__Streptococcus;s__Streptococcus mitis_AJ	Streptococcus infantis SPAR10	Firmicutes	C
RS_GCF_000282075.1	Bacteria	d__Bacteria;p__Firmicutes;c__Bacilli_A;o__Brevibacillales;f__Brevibacillaceae;g__Brevibacillus;s__	Brevibacillus sp. BC25	Firmicutes	ACE
RS_GCF_000283115.1	Bacteria	d__Bacteria;p__Firmicutes;c__Bacilli;o__Lactobacillales;f__Lactobacillaceae;g__Lactobacillus_E;s__Lactobacillus_E coryniformis_A	Lactobacillus coryniformis subsp. coryniformis CECT 5711	Firmicutes	C
RS_GCF_000283255.1	Bacteria	d__Bacteria;p__Firmicutes;c__Bacilli;o__Bacillales;f__Bacillaceae_H;g__Bacillus_I;s__Bacillus_I endophyticus	Bacillus endophyticus 2102	Firmicutes	ACE
RS_GCF_000283315.1	Bacteria	d__Bacteria;p__Firmicutes;c__Bacilli_A;o__Paenibacillales;f__Paenibacillaceae;g__Paenibacillus_B;s__	Paenibacillus sp. OSY-SE	Firmicutes	ACE
RS_GCF_000283415.1	Bacteria	d__Bacteria;p__Firmicutes;c__Bacilli;o__Bacillales;f__Anoxybacillaceae;g__Anoxybacillus;s__Anoxybacillus kamchatkensis	Anoxybacillus kamchatkensis G10	Firmicutes	ACE
RS_GCF_000283615.1	Bacteria	d__Bacteria;p__Firmicutes;c__Bacilli;o__Lactobacillales;f__Enterococcaceae;g__Tetragenococcus;s__Tetragenococcus halophilus	Tetragenococcus halophilus NBRC 12172	Firmicutes	C
RS_GCF_000283635.1	Bacteria	d__Bacteria;p__Firmicutes;c__Bacilli;o__Lactobacillales;f__Streptococcaceae;g__Streptococcus;s__Streptococcus macedonicus	Streptococcus macedonicus ACA-DC 198	Firmicutes	CE
RS_GCF_000283975.1	Bacteria	d__Bacteria;p__Firmicutes;c__Bacilli;o__Lactobacillales;f__Enterococcaceae;g__Melissococcus;s__Melissococcus plutonius	Melissococcus plutonius DAT561	Firmicutes	C
RS_GCF_000284515.1	Bacteria	d__Bacteria;p__Firmicutes;c__Bacilli;o__Bacillales;f__Halobacillaceae;g__Halobacillus;s__Halobacillus halophilus	Halobacillus halophilus DSM 2266	Firmicutes	AE
RS_GCF_000284835.1	Bacteria	d__Bacteria;p__Firmicutes;c__Bacilli;o__Bacillales_A;f__Planococcaceae;g__Ureibacillus;s__Ureibacillus thermosphaericus	Ureibacillus thermosphaericus str. Thermo-BF	Firmicutes	AE
RS_GCF_000285495.1	Bacteria	d__Bacteria;p__Firmicutes;c__Bacilli;o__Bacillales;f__Amphibacillaceae;g__Oceanobacillus;s__Oceanobacillus massiliensis	Oceanobacillus massiliensis str. N'diop	Firmicutes	ACE
RS_GCF_000285515.1	Bacteria	d__Bacteria;p__Firmicutes;c__Bacilli_A;o__Paenibacillales;f__Paenibacillaceae;g__Paenibacillus_L;s__Paenibacillus_L senegalensis	Paenibacillus senegalensis JC66	Firmicutes	AC
RS_GCF_000285535.1	Bacteria	d__Bacteria;p__Firmicutes;c__Bacilli;o__Bacillales;f__Bacillaceae_L;g__Bacillus_Q;s__Bacillus_Q timonensis	Bacillus timonensis	Firmicutes	ACE
RS_GCF_000285555.1	Bacteria	d__Bacteria;p__Firmicutes;c__Bacilli;o__Bacillales_A;f__Planococcaceae;g__Kurthia;s__Kurthia massiliensis	Kurthia massiliensis	Firmicutes	E
RS_GCF_000285595.1	Bacteria	d__Bacteria;p__Firmicutes;c__Bacilli;o__Bacillales_A;f__Planococcaceae;g__Kurthia;s__Kurthia senegalensis	Kurthia senegalensis	Firmicutes	E
RS_GCF_000286075.1	Bacteria	d__Bacteria;p__Firmicutes;c__Bacilli;o__Lactobacillales;f__Streptococcaceae;g__Streptococcus;s__Streptococcus ratti	Streptococcus ratti FA-1 = DSM 20564	Firmicutes	C
RS_GCF_000286315.1	Bacteria	d__Bacteria;p__Firmicutes;c__Bacilli;o__Bacillales_A;f__Planococcaceae;g__Paenisporosarcina;s__	Paenisporosarcina sp. TG20	Firmicutes	AE
RS_GCF_000286335.1	Bacteria	d__Bacteria;p__Firmicutes;c__Bacilli;o__Staphylococcales;f__Staphylococcaceae;g__Staphylococcus_A;s__Staphylococcus_A vitulinus	Staphylococcus vitulinus F1028	Firmicutes	E
RS_GCF_000286395.1	Bacteria	d__Bacteria;p__Firmicutes;c__Bacilli;o__Staphylococcales;f__Staphylococcaceae;g__Staphylococcus_A;s__Staphylococcus_A lentus	Staphylococcus lentus F1142	Firmicutes	N/A
RS_GCF_000286735.1	Bacteria	d__Bacteria;p__Firmicutes;c__Bacilli;o__Mycoplasmatales;f__Ureaplasmataceae;g__Mycoplasma_C;s__Mycoplasma_C gallisepticum	Mycoplasma gallisepticum NY01_2001.047-5-1P	Firmicutes	N/A
RS_GCF_000290775.1	Bacteria	d__Bacteria;p__Firmicutes;c__Bacilli;o__Bacillales;f__Bacillaceae_G;g__Bacillus_A;s__Bacillus_A cereus_AO	Bacillus cereus VD156	Firmicutes	ACE
RS_GCF_000290855.1	Bacteria	d__Bacteria;p__Firmicutes;c__Bacilli;o__Bacillales;f__Bacillaceae_G;g__Bacillus_A;s__Bacillus_A cereus_Q	Bacillus cereus VD107	Firmicutes	ACE
RS_GCF_000291055.1	Bacteria	d__Bacteria;p__Firmicutes;c__Bacilli;o__Bacillales;f__Bacillaceae_G;g__Bacillus_A;s__Bacillus_A cereus_P	Bacillus cereus BAG1X1-3	Firmicutes	ACE
RS_GCF_000291075.1	Bacteria	d__Bacteria;p__Firmicutes;c__Bacilli;o__Bacillales;f__Bacillaceae_G;g__Bacillus_A;s__Bacillus_A cereus_M	Bacillus cereus HuA4-10	Firmicutes	ACE
RS_GCF_000291135.1	Bacteria	d__Bacteria;p__Firmicutes;c__Bacilli;o__Bacillales;f__Bacillaceae_G;g__Bacillus_A;s__Bacillus_A cereus_A	Bacillus cereus ISP3191	Firmicutes	ACE
RS_GCF_000291355.1	Bacteria	d__Bacteria;p__Firmicutes;c__Bacilli;o__Bacillales;f__Bacillaceae_G;g__Bacillus_A;s__Bacillus_A cereus_O	Bacillus cereus BAG6X1-2	Firmicutes	ACE
RS_GCF_000291375.1	Bacteria	d__Bacteria;p__Firmicutes;c__Bacilli;o__Bacillales;f__Bacillaceae_G;g__Bacillus_A;s__Bacillus_A cereus_V	Bacillus cereus BAG5X2-1	Firmicutes	AC
RS_GCF_000291495.1	Bacteria	d__Bacteria;p__Firmicutes;c__Bacilli;o__Bacillales;f__Bacillaceae_G;g__Bacillus_A;s__Bacillus_A cereus_AA	Bacillus cereus BAG2X1-2	Firmicutes	AC
RS_GCF_000291515.1	Bacteria	d__Bacteria;p__Firmicutes;c__Bacilli;o__Bacillales;f__Bacillaceae_G;g__Bacillus_A;s__Bacillus_A cereus_K	Bacillus cereus BAG2X1-3	Firmicutes	ACE
RS_GCF_000291665.1	Bacteria	d__Bacteria;p__Firmicutes;c__Bacilli;o__Bacillales;f__Bacillaceae_G;g__Bacillus_A;s__Bacillus_A cereus_K	Bacillus cereus BAG2X1-1	Firmicutes	ACE
RS_GCF_000292245.2	Bacteria	d__Bacteria;p__Firmicutes;c__Bacilli;o__Bacillales;f__Bacillaceae_D;g__Bacillus_K;s__Bacillus_K alcalophilus	Bacillus alcalophilus ATCC 27647 = CGMCC 1.3604	Firmicutes	ACE
RS_GCF_000292305.1	Bacteria	d__Bacteria;p__Firmicutes;c__Bacilli;o__Staphylococcales;f__Staphylococcaceae;g__Staphylococcus;s__Staphylococcus cohnii	Staphylococcus sp. AL1	Firmicutes	N/A
RS_GCF_000292485.1	Bacteria	d__Bacteria;p__Firmicutes;c__Bacilli;o__Mycoplasmatales;f__Ureaplasmataceae;g__Mycoplasma_C;s__Mycoplasma_C genitalium	Mycoplasma genitalium M6320	Firmicutes	N/A
RS_GCF_000293565.1	Bacteria	d__Bacteria;p__Firmicutes;c__Bacilli;o__Bacillales;f__Bacillaceae_G;g__Bacillus_A;s__Bacillus_A cereus_AA	Bacillus cereus BAG6X1-1	Firmicutes	AC
RS_GCF_000293805.1	Bacteria	d__Bacteria;p__Firmicutes;c__Bacilli_A;o__Paenibacillales;f__Paenibacillaceae;g__Paenibacillus_B;s__Paenibacillus_B alvei_A	Paenibacillus alvei DSM 29	Firmicutes	AC
RS_GCF_000294675.1	Bacteria	d__Bacteria;p__Firmicutes;c__Alicyclobacillia;o__Alicyclobacillales;f__Alicyclobacillaceae;g__Alicyclobacillus;s__Alicyclobacillus hesperidum	Alicyclobacillus hesperidum URH17-3-68	Firmicutes	E
RS_GCF_000295715.1	Bacteria	d__Bacteria;p__Firmicutes;c__Bacilli;o__Staphylococcales;f__Staphylococcaceae;g__Staphylococcus;s__Staphylococcus arlettae	Staphylococcus arlettae CVD059	Firmicutes	N/A
RS_GCF_000296715.2	Bacteria	d__Bacteria;p__Firmicutes;c__Bacilli_A;o__Brevibacillales;f__Brevibacillaceae;g__Brevibacillus;s__Brevibacillus brevis_B	Brevibacillus brevis X23	Firmicutes	ACE
RS_GCF_000296835.1	Bacteria	d__Bacteria;p__Firmicutes;c__Bacilli;o__Lactobacillales;f__Lactobacillaceae;g__Lactobacillus;s__Lactobacillus hominis	Lactobacillus hominis DSM 23910 = CRBIP 24.179	Firmicutes	N/A
RS_GCF_000296855.1	Bacteria	d__Bacteria;p__Firmicutes;c__Bacilli;o__Lactobacillales;f__Lactobacillaceae;g__Lactobacillus;s__Lactobacillus gigeriorum	Lactobacillus gigeriorum DSM 23908 = CRBIP 24.85	Firmicutes	N/A
RS_GCF_000296995.1	Bacteria	d__Bacteria;p__Firmicutes;c__Bacilli;o__Lactobacillales;f__Streptococcaceae;g__Streptococcus;s__	Streptococcus sp. GMD2S	Firmicutes	C
RS_GCF_000297025.1	Bacteria	d__Bacteria;p__Firmicutes;c__Bacilli;o__Lactobacillales;f__Lactobacillaceae;g__Lactobacillus;s__Lactobacillus pasteurii	Lactobacillus pasteurii DSM 23907 = CRBIP 24.76	Firmicutes	N/A
RS_GCF_000297555.1	Bacteria	d__Bacteria;p__Firmicutes;c__Bacilli;o__Bacillales_A;f__Planococcaceae;g__Paenisporosarcina;s__	Paenisporosarcina sp. TG-14	Firmicutes	ACE
RS_GCF_000298075.1	Bacteria	d__Bacteria;p__Firmicutes;c__Bacilli;o__Staphylococcales;f__Staphylococcaceae;g__Staphylococcus;s__Staphylococcus massiliensis	Staphylococcus massiliensis CCUG 55927	Firmicutes	E
RS_GCF_000298115.2	Bacteria	d__Bacteria;p__Firmicutes;c__Bacilli;o__Lactobacillales;f__Lactobacillaceae;g__Lactobacillus_G;s__Lactobacillus_G buchneri	Lactobacillus buchneri CD034	Firmicutes	C
RS_GCF_000298255.1	Bacteria	d__Bacteria;p__Firmicutes;c__Bacilli;o__Bacillales_A;f__Planococcaceae;g__Solibacillus;s__Solibacillus isronensis	Solibacillus isronensis B3W22	Firmicutes	AE
RS_GCF_000299035.1	Bacteria	d__Bacteria;p__Firmicutes;c__Bacilli;o__Bacillales;f__Bacillaceae_G;g__Bacillus_A;s__Bacillus_A bingmayongensis	Bacillus bingmayongensis	Firmicutes	ACE
RS_GCF_000299295.2	Bacteria	d__Bacteria;p__Firmicutes;c__Bacilli;o__Bacillales;f__Halobacillaceae;g__Salimicrobium;s__Salimicrobium jeotgali	Salimicrobium jeotgali	Firmicutes	ACE
RS_GCF_000299435.1	Bacteria	d__Bacteria;p__Firmicutes;c__Bacilli;o__Exiguobacterales;f__Exiguobacteraceae;g__Exiguobacterium_A;s__Exiguobacterium_A antarcticum	Exiguobacterium antarcticum B7	Firmicutes	CE
RS_GCF_000299555.1	Bacteria	d__Bacteria;p__Firmicutes;c__Bacilli;o__Bacillales;f__Bacillaceae;g__Bacillus;s__Bacillus pumilus_J	Bacillus pumilus BA06	Firmicutes	ACE
RS_GCF_000300135.1	Bacteria	d__Bacteria;p__Firmicutes;c__Bacilli;o__Lactobacillales;f__Lactobacillaceae;g__Leuconostoc;s__Leuconostoc carnosum	Leuconostoc carnosum JB16	Firmicutes	C
RS_GCF_000300475.1	Bacteria	d__Bacteria;p__Firmicutes;c__Bacilli;o__Bacillales;f__Bacillaceae_G;g__Bacillus_A;s__Bacillus_A thuringiensis_V	Bacillus thuringiensis MC28	Firmicutes	ACE
RS_GCF_000300535.1	Bacteria	d__Bacteria;p__Firmicutes;c__Bacilli;o__Bacillales;f__Bacillaceae;g__Bacillus;s__Bacillus xiamenensis	Bacillus xiamenensis	Firmicutes	ACE
RS_GCF_000300795.2	Bacteria	d__Bacteria;p__Firmicutes;c__Bacilli;o__Lactobacillales;f__Streptococcaceae;g__Lactococcus;s__Lactococcus garvieae_A	Lactococcus garvieae DCC43	Firmicutes	C
RS_GCF_000301035.1	Bacteria	d__Bacteria;p__Firmicutes;c__Bacilli;o__Lactobacillales;f__Aerococcaceae;g__Facklamia;s__Facklamia hominis	Facklamia hominis CCUG 36813	Firmicutes	C
RS_GCF_000301055.1	Bacteria	d__Bacteria;p__Firmicutes;c__Bacilli;o__Lactobacillales;f__Aerococcaceae;g__Facklamia_A;s__Facklamia_A ignava	Facklamia ignava CCUG 37419	Firmicutes	C
RS_GCF_000305495.1	Bacteria	d__Bacteria;p__Firmicutes;c__Bacilli;o__Bacillales;f__Bacillaceae_A;g__Bacillus_X;s__Bacillus_X psychrosaccharolyticus	Bacillus psychrosaccharolyticus ATCC 23296	Firmicutes	AE
RS_GCF_000305975.1	Bacteria	d__Bacteria;p__Firmicutes;c__Bacilli;o__Lactobacillales;f__Streptococcaceae;g__Lactococcus;s__Lactococcus garvieae_B	Lactococcus garvieae I113	Firmicutes	CE
RS_GCF_000306805.1	Bacteria	d__Bacteria;p__Firmicutes;c__Bacilli;o__Lactobacillales;f__Streptococcaceae;g__Streptococcus;s__Streptococcus intermedius	Streptococcus intermedius JTH08	Firmicutes	C
RS_GCF_000306965.1	Bacteria	d__Bacteria;p__Firmicutes;c__Bacilli;o__Bacillales;f__Amphibacillaceae;g__Amphibacillus;s__Amphibacillus jilinensis	Amphibacillus jilinensis Y1	Firmicutes	AC
RS_GCF_000307165.1	Bacteria	d__Bacteria;p__Firmicutes;c__Bacilli;o__Bacillales;f__Amphibacillaceae;g__Amphibacillus_A;s__Amphibacillus_A xylanus	Amphibacillus xylanus NBRC 15112	Firmicutes	AC
RS_GCF_000307855.1	Bacteria	d__Bacteria;p__Firmicutes;c__Bacilli;o__Bacillales;f__Bacillaceae_J;g__Bacillus_B;s__Bacillus_B azotoformans	Bacillus azotoformans LMG 9581	Firmicutes	ACE
RS_GCF_000307875.1	Bacteria	d__Bacteria;p__Firmicutes;c__Bacilli;o__Bacillales;f__Bacillaceae_A;g__Bacillus_W;s__Bacillus_W bataviensis	Bacillus bataviensis LMG 21833	Firmicutes	ACEF
RS_GCF_000308095.1	Bacteria	d__Bacteria;p__Firmicutes;c__Bacilli;o__Staphylococcales;f__Staphylococcaceae;g__Staphylococcus;s__Staphylococcus intermedius	Staphylococcus intermedius NCTC 11048	Firmicutes	N/A
RS_GCF_000308115.1	Bacteria	d__Bacteria;p__Firmicutes;c__Bacilli;o__Staphylococcales;f__Staphylococcaceae;g__Staphylococcus;s__Staphylococcus delphini	Staphylococcus delphini 8086	Firmicutes	N/A
RS_GCF_000309405.1	Bacteria	d__Bacteria;p__Firmicutes;c__Bacilli;o__Acholeplasmatales;f__Acholeplasmataceae;g__Phytoplasma;s__	Vaccinium witches'-broom phytoplasma str. VAC	Firmicutes	N/A
RS_GCF_000311725.1	Bacteria	d__Bacteria;p__Firmicutes;c__Bacilli;o__Bacillales;f__Bacillaceae_A;g__Bacillus_V;s__Bacillus_V massiliosenegalensis	Bacillus massiliosenegalensis JC6	Firmicutes	AE
RS_GCF_000311785.1	Bacteria	d__Bacteria;p__Firmicutes;c__Bacilli_A;o__Brevibacillales;f__Brevibacillaceae;g__Brevibacillus_C;s__Brevibacillus_C massiliensis	Brevibacillus massiliensis	Firmicutes	ACEF
RS_GCF_000312405.1	Bacteria	d__Bacteria;p__Firmicutes;c__Bacilli;o__Lactobacillales;f__Lactobacillaceae;g__Lactobacillus_H;s__Lactobacillus_H ingluviei	Lactobacillus ingluviei str. Autruche 4	Firmicutes	C
RS_GCF_000313345.1	Bacteria	d__Bacteria;p__Firmicutes;c__Bacilli;o__Bacillales;f__Anoxybacillaceae;g__Parageobacillus_A;s__Parageobacillus_A caldoxylosilyticus	Parageobacillus caldoxylosilyticus CIC9	Firmicutes	AE
RS_GCF_000313565.1	Bacteria	d__Bacteria;p__Firmicutes;c__Bacilli;o__Erysipelotrichales;f__Erysipelotrichaceae;g__Dielma;s__Dielma fastidiosa	Dielma fastidiosa	Firmicutes	N/A
RS_GCF_000313635.1	Bacteria	d__Bacteria;p__Firmicutes;c__Bacilli;o__Mycoplasmatales;f__Mycoplasmataceae_B;g__Mycoplasma_E;s__Mycoplasma_E hyorhinis	Mycoplasma hyorhinis SK76	Firmicutes	N/A
RS_GCF_000313915.1	Bacteria	d__Bacteria;p__Firmicutes;c__Bacilli;o__Lactobacillales;f__Catellicoccaceae;g__Catellicoccus;s__Catellicoccus marimammalium	Catellicoccus marimammalium M35/04/3	Firmicutes	N/A
RS_GCF_000313955.2	Bacteria	d__Bacteria;p__Firmicutes;c__Bacilli;o__Bacillales_A;f__Planococcaceae;g__Lysinibacillus;s__Lysinibacillus fusiformis_C	Lysinibacillus fusiformis ZB2	Firmicutes	AE
RS_GCF_000314555.1	Bacteria	d__Bacteria;p__Firmicutes;c__Bacilli;o__Staphylococcales;f__Staphylococcaceae;g__Staphylococcus;s__Staphylococcus massiliensis	Staphylococcus massiliensis S46	Firmicutes	E
RS_GCF_000314795.2	Bacteria	d__Bacteria;p__Firmicutes;c__Bacilli;o__Lactobacillales;f__Streptococcaceae;g__Streptococcus;s__	Streptococcus sp. F0442	Firmicutes	C
RS_GCF_000314815.2	Bacteria	d__Bacteria;p__Firmicutes;c__Bacilli;o__Lactobacillales;f__Streptococcaceae;g__Streptococcus;s__Streptococcus urinalis	Streptococcus urinalis FB127-CNA-2	Firmicutes	C
RS_GCF_000315235.1	Bacteria	d__Bacteria;p__Firmicutes;c__Bacilli_A;o__Paenibacillales;f__Paenibacillaceae;g__Paenibacillus_B;s__Paenibacillus_B popilliae	Paenibacillus popilliae ATCC 14706	Firmicutes	AC
RS_GCF_000315445.1	Bacteria	d__Bacteria;p__Firmicutes;c__Bacilli;o__Lactobacillales;f__Carnobacteriaceae;g__Alloiococcus;s__Alloiococcus otitis	Alloiococcus otitis ATCC 51267	Firmicutes	C
RS_GCF_000316035.1	Bacteria	d__Bacteria;p__Firmicutes;c__Bacilli_A;o__Paenibacillales;f__Paenibacillaceae;g__Paenibacillus;s__Paenibacillus xylanexedens	Paenibacillus sp. PAMC 26794	Firmicutes	AC
RS_GCF_000316945.1	Bacteria	d__Bacteria;p__Firmicutes;c__Bacilli;o__Staphylococcales;f__Staphylococcaceae;g__Staphylococcus;s__Staphylococcus pasteuri	Staphylococcus sp. E463	Firmicutes	E
RS_GCF_000317855.1	Bacteria	d__Bacteria;p__Firmicutes;c__Bacilli;o__Lactobacillales;f__Streptococcaceae;g__Streptococcus;s__Streptococcus dysgalactiae	Streptococcus dysgalactiae subsp. equisimilis AC-2713	Firmicutes	CE
RS_GCF_000317915.1	Bacteria	d__Bacteria;p__Firmicutes;c__Bacilli;o__Lactobacillales;f__Enterococcaceae;g__Enterococcus;s__Enterococcus faecalis	Enterococcus faecalis str. Symbioflor 1	Firmicutes	CE
RS_GCF_000317975.2	Bacteria	d__Bacteria;p__Firmicutes;c__Bacilli;o__Lactobacillales;f__Carnobacteriaceae;g__Carnobacterium;s__Carnobacterium maltaromaticum	Carnobacterium maltaromaticum LMA28	Firmicutes	CE
RS_GCF_000319365.1	Bacteria	d__Bacteria;p__Firmicutes;c__Bacilli;o__Mycoplasmatales;f__Ureaplasmataceae;g__Mycoplasma_A;s__Mycoplasma_A haemominutum	Candidatus Mycoplasma haemominutum 'Birmingham 1'	Firmicutes	N/A
RS_GCF_000321185.1	Bacteria	d__Bacteria;p__Firmicutes;c__Bacilli;o__Bacillales;f__Bacillaceae_A;g__Bacillus_AD;s__Bacillus_AD massilioanorexius	Bacillus massilioanorexius AP8	Firmicutes	AE
RS_GCF_000323065.2	Bacteria	d__Bacteria;p__Firmicutes;c__Bacilli;o__Lactobacillales;f__Streptococcaceae;g__Streptococcus;s__Streptococcus agalactiae_A	Streptococcus agalactiae LMG 14747	Firmicutes	C
RS_GCF_000327285.1	Bacteria	d__Bacteria;p__Firmicutes;c__Bacilli;o__Erysipelotrichales;f__Erysipelotrichaceae;g__Holdemania;s__Holdemania massiliensis	Holdemania massiliensis AP2	Firmicutes	E
RS_GCF_000327305.1	Bacteria	d__Bacteria;p__Firmicutes;c__Bacilli;o__Lactobacillales;f__Streptococcaceae;g__Lactococcus;s__Lactococcus raffinolactis_A	Lactococcus raffinolactis 4877	Firmicutes	C
RS_GCF_000327395.1	Bacteria	d__Bacteria;p__Firmicutes;c__Bacilli;o__Mycoplasmatales;f__Mycoplasmataceae;g__Mycoplasma;s__Mycoplasma feriruminatoris	Mycoplasma feriruminatoris	Firmicutes	N/A
RS_GCF_000327465.1	Bacteria	d__Bacteria;p__Firmicutes;c__Bacilli;o__Bacillales;f__Anoxybacillaceae;g__Anoxybacillus;s__Anoxybacillus flavithermus	Anoxybacillus flavithermus TNO-09.006	Firmicutes	ACF
RS_GCF_000328325.1	Bacteria	d__Bacteria;p__Firmicutes;c__Bacilli;o__Bacillales;f__Halobacillaceae;g__Halobacillus;s__Halobacillus sp1	Halobacillus sp. BAB-2008	Firmicutes	ACE
RS_GCF_000328345.1	Bacteria	d__Bacteria;p__Firmicutes;c__Bacilli_A;o__Brevibacillales;f__Brevibacillaceae;g__Brevibacillus;s__Brevibacillus agri	Brevibacillus agri BAB-2500	Firmicutes	ACE
RS_GCF_000328725.1	Bacteria	d__Bacteria;p__Firmicutes;c__Bacilli;o__Mycoplasmatales;f__Mycoplasmataceae_B;g__Mycoplasma_F;s__Mycoplasma_F cynos	Mycoplasma cynos C142	Firmicutes	N/A
RS_GCF_000328865.1	Bacteria	d__Bacteria;p__Firmicutes;c__Bacilli;o__Mycoplasmatales;f__Mycoplasmataceae;g__Spiroplasma;s__Spiroplasma melliferum	Spiroplasma melliferum IPMB4A	Firmicutes	N/A
RS_GCF_000330705.1	Bacteria	d__Bacteria;p__Firmicutes;c__Bacilli;o__Staphylococcales;f__Salinicoccaceae;g__Salinicoccus;s__Salinicoccus carnicancri	Salinicoccus carnicancri Crm	Firmicutes	N/A
RS_GCF_000331085.3	Bacteria	d__Bacteria;p__Firmicutes;c__Bacilli;o__Mycoplasmatales;f__Ureaplasmataceae;g__Mycoplasma_C;s__Mycoplasma_C pneumoniae	Mycoplasma pneumoniae M129-B7	Firmicutes	N/A
RS_GCF_000331575.1	Bacteria	d__Bacteria;p__Firmicutes;c__Bacilli;o__Bacillales;f__Bacillaceae_J;g__Bacillus_B;s__Bacillus_B oryziterrae	Bacillus oryziterrae	Firmicutes	AC
RS_GCF_000332735.1	Bacteria	d__Bacteria;p__Firmicutes;c__Bacilli;o__Staphylococcales;f__Staphylococcaceae;g__Staphylococcus;s__Staphylococcus warneri	Staphylococcus warneri SG1	Firmicutes	E
RS_GCF_000334155.1	Bacteria	d__Bacteria;p__Firmicutes;c__Bacilli;o__Bacillales;f__Bacillaceae_D;g__Bacillus_AN;s__Bacillus_AN ligniniphilus	Bacillus ligniniphilus	Firmicutes	ACE
RS_GCF_000336445.1	Bacteria	d__Bacteria;p__Firmicutes;c__Bacilli;o__Bacillales;f__Anoxybacillaceae;g__Geobacillus;s__	Geobacillus sp. GHH01	Firmicutes	AE
RS_GCF_000340375.1	Bacteria	d__Bacteria;p__Firmicutes;c__Bacilli;o__Erysipelotrichales;f__Erysipelatoclostridiaceae;g__Eggerthia;s__Eggerthia catenaformis	Eggerthia catenaformis OT 569 = DSM 20559	Firmicutes	E
RS_GCF_000340475.1	Bacteria	d__Bacteria;p__Firmicutes;c__Bacilli;o__Bacillales;f__Amphibacillaceae;g__Oceanobacillus;s__Oceanobacillus kimchii	Oceanobacillus kimchii X50	Firmicutes	ABCE
RS_GCF_000341525.1	Bacteria	d__Bacteria;p__Firmicutes;c__Bacilli;o__Lactobacillales;f__Streptococcaceae;g__Streptococcus;s__Streptococcus massiliensis	Streptococcus massiliensis 4401825	Firmicutes	C
RS_GCF_000342105.1	Bacteria	d__Bacteria;p__Firmicutes;c__Bacilli;o__Bacillales;f__Bacillaceae;g__Bacillus;s__Bacillus sonorensis	Bacillus sonorensis L12	Firmicutes	AC
RS_GCF_000342445.1	Bacteria	d__Bacteria;p__Firmicutes;c__Bacilli;o__Bacillales_A;f__Planococcaceae;g__Planococcus_A;s__Planococcus_A halocryophilus	Planococcus halocryophilus Or1	Firmicutes	AE
RS_GCF_000344175.1	Bacteria	d__Bacteria;p__Firmicutes;c__Bacilli;o__Lactobacillales;f__Listeriaceae;g__Listeria;s__Listeria fleischmannii	Listeria fleischmannii subsp. fleischmannii LU2006-1	Firmicutes	CE
RS_GCF_000344275.1	Bacteria	d__Bacteria;p__Firmicutes;c__Bacilli;o__Lactobacillales;f__Streptococcaceae;g__Streptococcus;s__	Streptococcus oralis subsp. tigurinus AZ_3a	Firmicutes	C
RS_GCF_000346635.1	Bacteria	d__Bacteria;p__Firmicutes;c__Bacilli_A;o__Paenibacillales;f__Paenibacillaceae;g__Paenibacillus_J;s__Paenibacillus_J dauci	Paenibacillus sp. A9	Firmicutes	AC
RS_GCF_000347915.1	Bacteria	d__Bacteria;p__Firmicutes;c__Bacilli;o__Lactobacillales;f__Streptococcaceae;g__Streptococcus;s__Streptococcus ratti	Streptococcus ratti FA-1 = DSM 20564	Firmicutes	C
RS_GCF_000348905.1	Bacteria	d__Bacteria;p__Firmicutes;c__Bacilli;o__Bacillales_A;f__Planococcaceae;g__Bhargavaea;s__Bhargavaea cecembensis	Bhargavaea cecembensis DSE10	Firmicutes	ACE
RS_GCF_000349725.1	Bacteria	d__Bacteria;p__Firmicutes;c__Bacilli;o__Lactobacillales;f__Lactobacillaceae;g__Lactobacillus_B;s__Lactobacillus_B pobuzihii	Lactobacillus pobuzihii E100301 = KCTC 13174	Firmicutes	C
RS_GCF_000353245.1	Bacteria	d__Bacteria;p__Firmicutes;c__Bacilli;o__Bacillales;f__Bacillaceae;g__Bacillus;s__Bacillus stratosphericus	Bacillus stratosphericus LAMA 585	Firmicutes	ACE
RS_GCF_000353425.1	Bacteria	d__Bacteria;p__Firmicutes;c__Bacilli;o__Bacillales;f__Anoxybacillaceae;g__Anoxybacillus;s__Anoxybacillus flavithermus_A	Anoxybacillus flavithermus AK1	Firmicutes	ACE
RS_GCF_000353565.1	Bacteria	d__Bacteria;p__Firmicutes;c__Bacilli_A;o__Brevibacillales;f__Brevibacillaceae;g__Brevibacillus;s__Brevibacillus borstelensis	Brevibacillus borstelensis AK1	Firmicutes	AC
RS_GCF_000359605.1	Bacteria	d__Bacteria;p__Firmicutes;c__Bacilli;o__Bacillales;f__Amphibacillaceae;g__Gracilibacillus;s__Gracilibacillus halophilus	Gracilibacillus halophilus YIM-C55.5	Firmicutes	AE
RS_GCF_000364185.1	Bacteria	d__Bacteria;p__Firmicutes;c__Bacilli;o__Lactobacillales;f__Lactobacillaceae;g__Lactobacillus;s__Lactobacillus intestinalis	Lactobacillus sp. ASF360	Firmicutes	C
RS_GCF_000364425.1	Bacteria	d__Bacteria;p__Firmicutes;c__Bacilli;o__Acholeplasmatales;f__Acholeplasmataceae;g__Phytoplasma;s__	Peanut witches'-broom phytoplasma NTU2011	Firmicutes	N/A
RS_GCF_000367185.1	Bacteria	d__Bacteria;p__Firmicutes;c__Bacilli;o__Mycoplasmatales;f__Mycoplasmataceae_B;g__Mycoplasma_E;s__Mycoplasma_E flocculare	Mycoplasma flocculare ATCC 27716	Firmicutes	N/A
RS_GCF_000367445.1	Bacteria	d__Bacteria;p__Firmicutes;c__Bacilli;o__Mycoplasmatales;f__Mycoplasmataceae_B;g__Mycoplasma_D;s__Mycoplasma_D alkalescens	Mycoplasma alkalescens 14918	Firmicutes	N/A
RS_GCF_000367505.1	Bacteria	d__Bacteria;p__Firmicutes;c__Bacilli;o__Bacillales;f__Anoxybacillaceae;g__Anoxybacillus;s__Anoxybacillus flavithermus_C	Anoxybacillus flavithermus NBRC 109594	Firmicutes	AC
RS_GCF_000367765.1	Bacteria	d__Bacteria;p__Firmicutes;c__Bacilli;o__Mycoplasmatales;f__Mycoplasmataceae_B;g__Mycoplasma_D;s__Mycoplasma_D auris	Mycoplasma auris 15026	Firmicutes	N/A
RS_GCF_000367785.1	Bacteria	d__Bacteria;p__Firmicutes;c__Bacilli;o__Mycoplasmatales;f__Mycoplasmataceae_B;g__Mycoplasma_D;s__Mycoplasma_D arginini	Mycoplasma arginini 7264	Firmicutes	N/A
RS_GCF_000367805.1	Bacteria	d__Bacteria;p__Firmicutes;c__Bacilli;o__Mycoplasmatales;f__Mycoplasmataceae_B;g__Mycoplasma_G;s__Mycoplasma_G bovigenitalium	Mycoplasma bovigenitalium 51080	Firmicutes	N/A
RS_GCF_000371425.1	Bacteria	d__Bacteria;p__Firmicutes;c__Bacilli;o__Erysipelotrichales;f__Erysipelotrichaceae;g__Eubacterium_D;s__Eubacterium_D innocuum	Clostridium innocuum 2959	Firmicutes	N/A
RS_GCF_000372425.1	Bacteria	d__Bacteria;p__Firmicutes;c__Bacilli;o__Lactobacillales;f__Streptococcaceae;g__Streptococcus;s__Streptococcus ferus	Streptococcus ferus DSM 20646	Firmicutes	C
RS_GCF_000372485.1	Bacteria	d__Bacteria;p__Firmicutes;c__Bacilli;o__Lactobacillales;f__Lactobacillaceae;g__Oenococcus;s__Oenococcus oeni	Oenococcus oeni DSM 20252 = AWRIB129	Firmicutes	N/A
RS_GCF_000373785.1	Bacteria	d__Bacteria;p__Firmicutes;c__Bacilli;o__Erysipelotrichales;f__Erysipelotrichaceae;g__Erysipelothrix;s__Erysipelothrix tonsillarum	Erysipelothrix tonsillarum DSM 14972	Firmicutes	E
RS_GCF_000374185.1	Bacteria	d__Bacteria;p__Firmicutes;c__Bacilli_A;o__Paenibacillales;f__Paenibacillaceae;g__Paenibacillus;s__	Paenibacillus sp. HW567	Firmicutes	ACE
RS_GCF_000374325.1	Bacteria	d__Bacteria;p__Firmicutes;c__Bacilli;o__Lactobacillales;f__Carnobacteriaceae;g__Allofustis;s__Allofustis seminis	Allofustis seminis DSM 15817	Firmicutes	C
RS_GCF_000374345.1	Bacteria	d__Bacteria;p__Firmicutes;c__Bacilli;o__Bacillales;f__Bacillaceae_C;g__Bacillus_E;s__Bacillus_E acidiproducens	Bacillus acidiproducens DSM 23148	Firmicutes	E
RS_GCF_000374385.1	Bacteria	d__Bacteria;p__Firmicutes;c__Bacilli_A;o__Brevibacillales;f__Brevibacillaceae;g__Brevibacillus_B;s__Brevibacillus_B laterosporus_B	Brevibacillus laterosporus DSM 25	Firmicutes	AC
RS_GCF_000374565.1	Bacteria	d__Bacteria;p__Firmicutes;c__Bacilli;o__Bacillales;f__Bacillaceae_C;g__Bacillus_AM;s__Bacillus_AM fordii	Bacillus fordii DSM 16014 = CIP 108821	Firmicutes	A
RS_GCF_000374825.1	Bacteria	d__Bacteria;p__Firmicutes;c__Bacilli_A;o__Paenibacillales;f__Paenibacillaceae;g__Paenibacillus_A;s__Paenibacillus_A sanguinis	Paenibacillus sanguinis 2301083 = DSM 16941	Firmicutes	ACE
RS_GCF_000374845.1	Bacteria	d__Bacteria;p__Firmicutes;c__Bacilli_A;o__Paenibacillales;f__Paenibacillaceae;g__Paenibacillus_K;s__Paenibacillus_K terrigena	Paenibacillus terrigena DSM 21567	Firmicutes	AC
RS_GCF_000376225.1	Bacteria	d__Bacteria;p__Firmicutes;c__Alicyclobacillia;o__Tumebacillales;f__Effusibacillaceae;g__Effusibacillus;s__Effusibacillus pohliae	Effusibacillus pohliae DSM 22757	Firmicutes	AE
RS_GCF_000376625.1	Bacteria	d__Bacteria;p__Firmicutes;c__Bacilli;o__Mycoplasmatales;f__Mycoplasmataceae;g__Mycoplasma;s__Mycoplasma putrefaciens	Mycoplasma putrefaciens Mput9231	Firmicutes	N/A
RS_GCF_000376985.1	Bacteria	d__Bacteria;p__Firmicutes;c__Bacilli;o__Lactobacillales;f__Streptococcaceae;g__Streptococcus;s__Streptococcus henryi	Streptococcus henryi DSM 19005	Firmicutes	C
RS_GCF_000377005.1	Bacteria	d__Bacteria;p__Firmicutes;c__Bacilli;o__Lactobacillales;f__Streptococcaceae;g__Streptococcus;s__Streptococcus minor	Streptococcus minor DSM 17118	Firmicutes	CE
RS_GCF_000377505.1	Bacteria	d__Bacteria;p__Firmicutes;c__Bacilli_A;o__Paenibacillales;f__Paenibacillaceae;g__Paenibacillus;s__Paenibacillus massiliensis	Paenibacillus massiliensis 2301065 = DSM 16942	Firmicutes	AC
RS_GCF_000377705.1	Bacteria	d__Bacteria;p__Firmicutes;c__Bacilli;o__Bacillales;f__Marinococcaceae;g__Salsuginibacillus;s__Salsuginibacillus kocurii	Salsuginibacillus kocurii DSM 18087	Firmicutes	C
RS_GCF_000377765.1	Bacteria	d__Bacteria;p__Firmicutes;c__Bacilli;o__Bacillales;f__Amphibacillaceae;g__Gracilibacillus;s__Gracilibacillus lacisalsi	Gracilibacillus lacisalsi DSM 19029	Firmicutes	ACE
RS_GCF_000377985.1	Bacteria	d__Bacteria;p__Firmicutes;c__Bacilli;o__Bacillales;f__Sporolactobacillaceae;g__Sporolactobacillus;s__Sporolactobacillus vineae	Sporolactobacillus vineae DSM 21990 = SL153	Firmicutes	AC
RS_GCF_000378145.1	Bacteria	d__Bacteria;p__Firmicutes;c__Bacilli_A;o__Paenibacillales;f__Paenibacillaceae;g__Saccharibacillus;s__Saccharibacillus kuerlensis	Saccharibacillus kuerlensis DSM 22868	Firmicutes	AC
RS_GCF_000378385.1	Bacteria	d__Bacteria;p__Firmicutes;c__Bacilli_A;o__Paenibacillales;f__Paenibacillaceae;g__Paenibacillus_D;s__Paenibacillus_D daejeonensis	Paenibacillus daejeonensis DSM 15491	Firmicutes	AC
RS_GCF_000378425.1	Bacteria	d__Bacteria;p__Firmicutes;c__Bacilli_A;o__Paenibacillales;f__Paenibacillaceae;g__Cohnella;s__Cohnella laeviribosi	Cohnella laeviribosi DSM 21336	Firmicutes	ACE
RS_GCF_000379985.1	Bacteria	d__Bacteria;p__Firmicutes;c__Bacilli;o__Lactobacillales;f__Streptococcaceae;g__Streptococcus;s__Streptococcus caballi	Streptococcus caballi DSM 19004	Firmicutes	CE
RS_GCF_000380005.1	Bacteria	d__Bacteria;p__Firmicutes;c__Bacilli;o__Lactobacillales;f__Streptococcaceae;g__Streptococcus;s__Streptococcus didelphis	Streptococcus didelphis DSM 15616	Firmicutes	C
RS_GCF_000380025.1	Bacteria	d__Bacteria;p__Firmicutes;c__Bacilli;o__Lactobacillales;f__Streptococcaceae;g__Streptococcus;s__Streptococcus entericus	Streptococcus entericus DSM 14446	Firmicutes	CE
RS_GCF_000380045.1	Bacteria	d__Bacteria;p__Firmicutes;c__Bacilli;o__Lactobacillales;f__Streptococcaceae;g__Streptococcus;s__Streptococcus marimammalium	Streptococcus marimammalium DSM 18627	Firmicutes	C
RS_GCF_000380065.1	Bacteria	d__Bacteria;p__Firmicutes;c__Bacilli;o__Lactobacillales;f__Streptococcaceae;g__Streptococcus;s__Streptococcus massiliensis	Streptococcus massiliensis DSM 18628	Firmicutes	C
RS_GCF_000380085.1	Bacteria	d__Bacteria;p__Firmicutes;c__Bacilli;o__Lactobacillales;f__Streptococcaceae;g__Streptococcus;s__Streptococcus merionis	Streptococcus merionis DSM 19192	Firmicutes	CE
RS_GCF_000380105.1	Bacteria	d__Bacteria;p__Firmicutes;c__Bacilli;o__Lactobacillales;f__Streptococcaceae;g__Streptococcus;s__Streptococcus orisratti	Streptococcus orisratti DSM 15617	Firmicutes	C
RS_GCF_000380125.1	Bacteria	d__Bacteria;p__Firmicutes;c__Bacilli;o__Lactobacillales;f__Streptococcaceae;g__Streptococcus;s__Streptococcus ovis	Streptococcus ovis DSM 16829	Firmicutes	C
RS_GCF_000380145.1	Bacteria	d__Bacteria;p__Firmicutes;c__Bacilli;o__Lactobacillales;f__Streptococcaceae;g__Streptococcus;s__Streptococcus thoraltensis	Streptococcus thoraltensis DSM 12221	Firmicutes	C
RS_GCF_000380245.2	Bacteria	d__Bacteria;p__Firmicutes;c__Bacilli;o__Bacillales;f__Bacillaceae_A;g__Bacillus_AD;s__Bacillus_AD massiliogorillae	Bacillus massiliogorillae	Firmicutes	AE
RS_GCF_000380285.1	Bacteria	d__Bacteria;p__Firmicutes;c__Bacilli;o__Mycoplasmatales;f__Mycoplasmataceae;g__Mycoplasma;s__Mycoplasma yeatsii	Mycoplasma yeatsii 13926	Firmicutes	N/A
RS_GCF_000380965.1	Bacteria	d__Bacteria;p__Firmicutes;c__Bacilli_A;o__Paenibacillales;f__Paenibacillaceae;g__Paenibacillus_M;s__Paenibacillus_M ginsengihumi	Paenibacillus ginsengihumi DSM 21568	Firmicutes	AC
RS_GCF_000381905.1	Bacteria	d__Bacteria;p__Firmicutes;c__Bacilli_A;o__Paenibacillales;f__Paenibacillaceae;g__Paenibacillus_Q;s__Paenibacillus_Q fonticola	Paenibacillus fonticola DSM 21315	Firmicutes	AC
RS_GCF_000382805.1	Bacteria	d__Bacteria;p__Firmicutes;c__Bacilli;o__Lactobacillales;f__Streptococcaceae;g__Streptococcus;s__	Streptococcus oralis subsp. dentisani 7746	Firmicutes	C
RS_GCF_000382825.1	Bacteria	d__Bacteria;p__Firmicutes;c__Bacilli;o__Lactobacillales;f__Streptococcaceae;g__Streptococcus;s__	Streptococcus oralis subsp. dentisani 7747	Firmicutes	C
RS_GCF_000383235.1	Bacteria	d__Bacteria;p__Firmicutes;c__Bacilli;o__Bacillales;f__Bacillaceae_G;g__Bacillus_A;s__	Bacillus sp. 123MFChir2	Firmicutes	ACE
RS_GCF_000383435.1	Bacteria	d__Bacteria;p__Firmicutes;c__Bacilli;o__Lactobacillales;f__Lactobacillaceae;g__Lactobacillus_G;s__Lactobacillus_G parabrevis	Lactobacillus parabrevis ATCC 53295	Firmicutes	C
RS_GCF_000383875.1	Bacteria	d__Bacteria;p__Firmicutes;c__Bacilli;o__Bacillales;f__Caldibacillaceae;g__Caldibacillus;s__Caldibacillus debilis	Caldibacillus debilis DSM 16016	Firmicutes	AE
RS_GCF_000384195.1	Bacteria	d__Bacteria;p__Firmicutes;c__Bacilli;o__Erysipelotrichales;f__Erysipelotrichaceae;g__Allobaculum;s__Allobaculum stercoricanis	Allobaculum stercoricanis DSM 13633	Firmicutes	N/A
RS_GCF_000385175.1	Bacteria	d__Bacteria;p__Firmicutes;c__Bacilli;o__Staphylococcales;f__Salinicoccaceae;g__Salinicoccus;s__Salinicoccus albus	Salinicoccus albus DSM 19776	Firmicutes	E
RS_GCF_000385925.1	Bacteria	d__Bacteria;p__Firmicutes;c__Bacilli;o__Lactobacillales;f__Streptococcaceae;g__Streptococcus;s__Streptococcus cristatus	Streptococcus cristatus AS 1.3089	Firmicutes	C
RS_GCF_000392615.1	Bacteria	d__Bacteria;p__Firmicutes;c__Bacilli;o__Bacillales_A;f__Planococcaceae;g__Lysinibacillus;s__Lysinibacillus sphaericus_B	Lysinibacillus sphaericus OT4b.31	Firmicutes	ABE
RS_GCF_000393875.1	Bacteria	d__Bacteria;p__Firmicutes;c__Bacilli;o__Lactobacillales;f__Enterococcaceae;g__Enterococcus_A;s__Enterococcus_A malodoratus	Enterococcus malodoratus ATCC 43197	Firmicutes	CE
RS_GCF_000393895.1	Bacteria	d__Bacteria;p__Firmicutes;c__Bacilli;o__Lactobacillales;f__Enterococcaceae;g__Enterococcus_A;s__Enterococcus_A raffinosus	Enterococcus raffinosus ATCC 49464	Firmicutes	C
RS_GCF_000393935.1	Bacteria	d__Bacteria;p__Firmicutes;c__Bacilli;o__Lactobacillales;f__Enterococcaceae;g__Enterococcus_B;s__Enterococcus_B villorum	Enterococcus villorum ATCC 700913	Firmicutes	C
RS_GCF_000393955.1	Bacteria	d__Bacteria;p__Firmicutes;c__Bacilli;o__Lactobacillales;f__Enterococcaceae;g__Enterococcus_C;s__Enterococcus_C asini	Enterococcus asini ATCC 700915	Firmicutes	C
RS_GCF_000393975.1	Bacteria	d__Bacteria;p__Firmicutes;c__Bacilli;o__Lactobacillales;f__Enterococcaceae;g__Enterococcus_A;s__Enterococcus_A pallens	Enterococcus pallens ATCC BAA-351	Firmicutes	CE
RS_GCF_000393995.1	Bacteria	d__Bacteria;p__Firmicutes;c__Bacilli;o__Lactobacillales;f__Enterococcaceae;g__Enterococcus;s__Enterococcus haemoperoxidus	Enterococcus haemoperoxidus ATCC BAA-382	Firmicutes	CE
RS_GCF_000394035.1	Bacteria	d__Bacteria;p__Firmicutes;c__Bacilli;o__Lactobacillales;f__Enterococcaceae;g__Enterococcus_B;s__Enterococcus_B phoeniculicola	Enterococcus phoeniculicola ATCC BAA-412	Firmicutes	C
RS_GCF_000394055.1	Bacteria	d__Bacteria;p__Firmicutes;c__Bacilli;o__Lactobacillales;f__Enterococcaceae;g__Enterococcus;s__Enterococcus caccae	Enterococcus caccae ATCC BAA-1240	Firmicutes	CE
RS_GCF_000394615.1	Bacteria	d__Bacteria;p__Firmicutes;c__Bacilli;o__Lactobacillales;f__Enterococcaceae;g__Enterococcus_A;s__Enterococcus_A gilvus	Enterococcus gilvus ATCC BAA-350	Firmicutes	C
RS_GCF_000397185.1	Bacteria	d__Bacteria;p__Firmicutes;c__Bacilli;o__Acholeplasmatales;f__Acholeplasmataceae;g__Phytoplasma;s__Phytoplasma australiense	Strawberry lethal yellows phytoplasma	Firmicutes	N/A
RS_GCF_000399165.1	Bacteria	d__Bacteria;p__Firmicutes;c__Bacilli;o__Bacillales;f__Bacillaceae_G;g__Bacillus_A;s__Bacillus_A cereus_P	Bacillus cereus BAG1O-1	Firmicutes	ACE
RS_GCF_000399525.1	Bacteria	d__Bacteria;p__Firmicutes;c__Bacilli;o__Bacillales;f__Bacillaceae_G;g__Bacillus_A;s__Bacillus_A cereus_AC	Bacillus cereus VD118	Firmicutes	ACE
RS_GCF_000399585.1	Bacteria	d__Bacteria;p__Firmicutes;c__Bacilli;o__Bacillales;f__Bacillaceae_G;g__Bacillus_A;s__Bacillus_A cereus_R	Bacillus cereus VDM006	Firmicutes	AC
RS_GCF_000399605.1	Bacteria	d__Bacteria;p__Firmicutes;c__Bacilli;o__Bacillales;f__Bacillaceae_G;g__Bacillus_A;s__Bacillus_A cereus_R	Bacillus cereus VDM021	Firmicutes	A
RS_GCF_000399625.1	Bacteria	d__Bacteria;p__Firmicutes;c__Bacilli;o__Bacillales;f__Bacillaceae_G;g__Bacillus_A;s__Bacillus_A cereus_H	Bacillus cereus B5-2	Firmicutes	AC
RS_GCF_000399645.1	Bacteria	d__Bacteria;p__Firmicutes;c__Bacilli;o__Bacillales;f__Bacillaceae_G;g__Bacillus_A;s__Bacillus_A cereus_H	Bacillus cereus BAG3O-1	Firmicutes	AC
RS_GCF_000400935.1	Bacteria	d__Bacteria;p__Firmicutes;c__Bacilli;o__Mycoplasmatales;f__Mycoplasmataceae;g__Spiroplasma;s__Spiroplasma chrysopicola	Spiroplasma chrysopicola DF-1	Firmicutes	N/A
RS_GCF_000400955.1	Bacteria	d__Bacteria;p__Firmicutes;c__Bacilli;o__Mycoplasmatales;f__Mycoplasmataceae;g__Spiroplasma;s__Spiroplasma syrphidicola	Spiroplasma syrphidicola EA-1	Firmicutes	N/A
RS_GCF_000401235.1	Bacteria	d__Bacteria;p__Firmicutes;c__Bacilli;o__Bacillales;f__Bacillaceae_A;g__Bacillus_AC;s__Bacillus_AC nealsonii	Bacillus nealsonii AAU1	Firmicutes	A
RS_GCF_000403375.2	Bacteria	d__Bacteria;p__Firmicutes;c__Bacilli_A;o__Paenibacillales;f__Paenibacillaceae;g__Paenibacillus_A;s__Paenibacillus_A barengoltzii	Paenibacillus barengoltzii G22	Firmicutes	AC
RS_GCF_000403415.2	Bacteria	d__Bacteria;p__Firmicutes;c__Bacilli;o__Erysipelotrichales;f__Erysipelotrichaceae;g__Dubosiella;s__	Firmicutes bacterium M10-2	Firmicutes	N/A
RS_GCF_000406925.1	Bacteria	d__Bacteria;p__Firmicutes;c__Bacilli;o__Lactobacillales;f__Enterococcaceae;g__Enterococcus_E;s__Enterococcus_E columbae	Enterococcus columbae DSM 7374 = ATCC 51263	Firmicutes	C
RS_GCF_000406945.1	Bacteria	d__Bacteria;p__Firmicutes;c__Bacilli;o__Lactobacillales;f__Enterococcaceae;g__Enterococcus_C;s__Enterococcus_C dispar	Enterococcus dispar ATCC 51266	Firmicutes	C
RS_GCF_000406965.1	Bacteria	d__Bacteria;p__Firmicutes;c__Bacilli;o__Lactobacillales;f__Enterococcaceae;g__Enterococcus_A;s__Enterococcus_A avium	Enterococcus avium ATCC 14025	Firmicutes	CE
RS_GCF_000407005.1	Bacteria	d__Bacteria;p__Firmicutes;c__Bacilli;o__Lactobacillales;f__Enterococcaceae;g__Enterococcus_F;s__Enterococcus_F saccharolyticus	Enterococcus saccharolyticus subsp. saccharolyticus ATCC 43076	Firmicutes	C
RS_GCF_000407025.1	Bacteria	d__Bacteria;p__Firmicutes;c__Bacilli;o__Lactobacillales;f__Enterococcaceae;g__Enterococcus_G;s__Enterococcus_G sulfureus	Enterococcus sulfureus ATCC 49903	Firmicutes	C
RS_GCF_000407145.1	Bacteria	d__Bacteria;p__Firmicutes;c__Bacilli;o__Lactobacillales;f__Enterococcaceae;g__Enterococcus;s__Enterococcus caccae	Enterococcus caccae ATCC BAA-1240	Firmicutes	CE
RS_GCF_000407165.1	Bacteria	d__Bacteria;p__Firmicutes;c__Bacilli;o__Lactobacillales;f__Enterococcaceae;g__Enterococcus;s__Enterococcus haemoperoxidus	Enterococcus haemoperoxidus ATCC BAA-382	Firmicutes	CE
RS_GCF_000407185.1	Bacteria	d__Bacteria;p__Firmicutes;c__Bacilli;o__Lactobacillales;f__Enterococcaceae;g__Enterococcus_A;s__Enterococcus_A malodoratus	Enterococcus malodoratus ATCC 43197	Firmicutes	CE
RS_GCF_000407205.1	Bacteria	d__Bacteria;p__Firmicutes;c__Bacilli;o__Lactobacillales;f__Enterococcaceae;g__Enterococcus_B;s__Enterococcus_B villorum	Enterococcus villorum ATCC 700913	Firmicutes	C
RS_GCF_000407225.1	Bacteria	d__Bacteria;p__Firmicutes;c__Bacilli;o__Lactobacillales;f__Enterococcaceae;g__Enterococcus_E;s__Enterococcus_E columbae	Enterococcus columbae DSM 7374 = ATCC 51263	Firmicutes	C
RS_GCF_000407245.1	Bacteria	d__Bacteria;p__Firmicutes;c__Bacilli;o__Lactobacillales;f__Enterococcaceae;g__Enterococcus_A;s__Enterococcus_A avium	Enterococcus avium ATCC 14025	Firmicutes	CE
RS_GCF_000407285.1	Bacteria	d__Bacteria;p__Firmicutes;c__Bacilli;o__Lactobacillales;f__Enterococcaceae;g__Enterococcus_F;s__Enterococcus_F saccharolyticus	Enterococcus saccharolyticus subsp. saccharolyticus ATCC 43076	Firmicutes	C
RS_GCF_000407365.1	Bacteria	d__Bacteria;p__Firmicutes;c__Bacilli;o__Lactobacillales;f__Enterococcaceae;g__Enterococcus_C;s__Enterococcus_C asini	Enterococcus asini ATCC 700915	Firmicutes	C
RS_GCF_000407445.1	Bacteria	d__Bacteria;p__Firmicutes;c__Bacilli;o__Lactobacillales;f__Enterococcaceae;g__Enterococcus;s__Enterococcus moraviensis	Enterococcus moraviensis ATCC BAA-383	Firmicutes	CE
RS_GCF_000407485.1	Bacteria	d__Bacteria;p__Firmicutes;c__Bacilli;o__Lactobacillales;f__Enterococcaceae;g__Enterococcus_A;s__Enterococcus_A pallens	Enterococcus pallens ATCC BAA-351	Firmicutes	CE
RS_GCF_000407505.1	Bacteria	d__Bacteria;p__Firmicutes;c__Bacilli;o__Lactobacillales;f__Enterococcaceae;g__Enterococcus_B;s__Enterococcus_B phoeniculicola	Enterococcus phoeniculicola ATCC BAA-412	Firmicutes	C
RS_GCF_000407525.1	Bacteria	d__Bacteria;p__Firmicutes;c__Bacilli;o__Lactobacillales;f__Enterococcaceae;g__Enterococcus_A;s__Enterococcus_A raffinosus	Enterococcus raffinosus ATCC 49464	Firmicutes	C
RS_GCF_000407545.1	Bacteria	d__Bacteria;p__Firmicutes;c__Bacilli;o__Lactobacillales;f__Enterococcaceae;g__Enterococcus_A;s__Enterococcus_A gilvus	Enterococcus gilvus ATCC BAA-350	Firmicutes	C
RS_GCF_000407565.1	Bacteria	d__Bacteria;p__Firmicutes;c__Bacilli;o__Lactobacillales;f__Enterococcaceae;g__Enterococcus_E;s__Enterococcus_E cecorum	Enterococcus cecorum DSM 20682 = ATCC 43198	Firmicutes	C
RS_GCF_000407585.1	Bacteria	d__Bacteria;p__Firmicutes;c__Bacilli;o__Lactobacillales;f__Enterococcaceae;g__Enterococcus_C;s__Enterococcus_C dispar	Enterococcus dispar ATCC 51266	Firmicutes	C
RS_GCF_000407605.1	Bacteria	d__Bacteria;p__Firmicutes;c__Bacilli;o__Lactobacillales;f__Enterococcaceae;g__Enterococcus_G;s__Enterococcus_G sulfureus	Enterococcus sulfureus ATCC 49903	Firmicutes	C
RS_GCF_000408885.1	Bacteria	d__Bacteria;p__Firmicutes;c__Bacilli;o__Bacillales;f__Bacillaceae;g__Bacillus;s__Bacillus paralicheniformis	Bacillus paralicheniformis ATCC 9945a	Firmicutes	AC
RS_GCF_000411255.1	Bacteria	d__Bacteria;p__Firmicutes;c__Bacilli_A;o__Paenibacillales;f__Paenibacillaceae;g__Paenibacillus_F;s__Paenibacillus_F chitinolyticus	Paenibacillus sp. HGH0039	Firmicutes	AC
RS_GCF_000411295.1	Bacteria	d__Bacteria;p__Firmicutes;c__Bacilli;o__Bacillales_A;f__Planococcaceae;g__Paenisporosarcina;s__	Paenisporosarcina sp. HGH0030	Firmicutes	AE
RS_GCF_000411475.1	Bacteria	d__Bacteria;p__Firmicutes;c__Bacilli;o__Lactobacillales;f__Streptococcaceae;g__Streptococcus;s__	Streptococcus sp. HPH0090	Firmicutes	C
RS_GCF_000413455.1	Bacteria	d__Bacteria;p__Firmicutes;c__Bacilli;o__Lactobacillales;f__Aerococcaceae;g__Facklamia;s__Facklamia hominis	Facklamia hominis ACS-120-V-Sch10	Firmicutes	C
RS_GCF_000415185.1	Bacteria	d__Bacteria;p__Firmicutes;c__Bacilli;o__Lactobacillales;f__Enterococcaceae;g__Enterococcus_B;s__Enterococcus_B faecalis	Enterococcus faecalis 13-SD-W-01	Firmicutes	CE
RS_GCF_000415925.1	Bacteria	d__Bacteria;p__Firmicutes;c__Bacilli;o__Lactobacillales;f__Lactobacillaceae;g__Lactobacillus_G;s__Lactobacillus_G otakiensis	Lactobacillus otakiensis DSM 19908 = JCM 15040	Firmicutes	C
RS_GCF_000416965.1	Bacteria	d__Bacteria;p__Firmicutes;c__Bacilli;o__Exiguobacterales;f__Exiguobacteraceae;g__Exiguobacterium;s__Exiguobacterium chiriqhucha	Exiguobacterium chiriqhucha RW-2	Firmicutes	C
RS_GCF_000418475.1	Bacteria	d__Bacteria;p__Firmicutes;c__Bacilli;o__Lactobacillales;f__Lactobacillaceae;g__Lactobacillus_C;s__Lactobacillus_C rhamnosus	Lactobacillus rhamnosus LOCK900	Firmicutes	N/A
RS_GCF_000420105.1	Bacteria	d__Bacteria;p__Firmicutes;c__Bacilli;o__Mycoplasmatales;f__Mycoplasmataceae_B;g__Mycoplasma_D;s__	Mycoplasma orale ATCC 23714	Firmicutes	N/A
RS_GCF_000420345.1	Bacteria	d__Bacteria;p__Firmicutes;c__Bacilli;o__Erysipelotrichales;f__Erysipelotrichaceae;g__Faecalicoccus;s__Faecalicoccus pleomorphus	Faecalicoccus pleomorphus DSM 20574	Firmicutes	E
RS_GCF_000420365.1	Bacteria	d__Bacteria;p__Firmicutes;c__Bacilli;o__Lactobacillales;f__Lactobacillaceae;g__Weissella;s__Weissella halotolerans	Weissella halotolerans DSM 20190	Firmicutes	C
RS_GCF_000420725.1	Bacteria	d__Bacteria;p__Firmicutes;c__Bacilli;o__Bacillales;f__Marinococcaceae;g__Marinococcus;s__Marinococcus halotolerans	Marinococcus halotolerans DSM 16375	Firmicutes	CE
RS_GCF_000420785.1	Bacteria	d__Bacteria;p__Firmicutes;c__Bacilli;o__Lactobacillales;f__Streptococcaceae;g__Streptococcus;s__Streptococcus hyovaginalis	Streptococcus hyovaginalis DSM 12219	Firmicutes	C
RS_GCF_000421665.1	Bacteria	d__Bacteria;p__Firmicutes;c__Bacilli;o__Lactobacillales;f__Aerococcaceae;g__Bavariicoccus;s__Bavariicoccus seileri	Bavariicoccus seileri DSM 19936	Firmicutes	C
RS_GCF_000422445.1	Bacteria	d__Bacteria;p__Firmicutes;c__Bacilli_A;o__Paenibacillales;f__Paenibacillaceae;g__Paenibacillus_B;s__Paenibacillus_B assamensis	Paenibacillus assamensis DSM 18201	Firmicutes	ACE
RS_GCF_000422465.1	Bacteria	d__Bacteria;p__Firmicutes;c__Bacilli_A;o__Paenibacillales;f__Paenibacillaceae;g__Paenibacillus_C;s__Paenibacillus_C harenae	Paenibacillus harenae DSM 16969	Firmicutes	AC
RS_GCF_000422485.1	Bacteria	d__Bacteria;p__Firmicutes;c__Bacilli_A;o__Paenibacillales;f__Paenibacillaceae;g__Paenibacillus_O;s__Paenibacillus_O pasadenensis	Paenibacillus pasadenensis DSM 19293	Firmicutes	AC
RS_GCF_000422505.1	Bacteria	d__Bacteria;p__Firmicutes;c__Bacilli_A;o__Paenibacillales;f__Paenibacillaceae;g__Paenibacillus_D;s__Paenibacillus_D pinihumi	Paenibacillus pinihumi DSM 23905 = JCM 16419	Firmicutes	AC
RS_GCF_000422905.1	Bacteria	d__Bacteria;p__Firmicutes;c__Bacilli_A;o__Paenibacillales;f__Paenibacillaceae;g__Paenibacillus_E;s__Paenibacillus_E alginolyticus	Paenibacillus alginolyticus DSM 5050 = NBRC 15375	Firmicutes	AC
RS_GCF_000423105.1	Bacteria	d__Bacteria;p__Firmicutes;c__Bacilli;o__Bacillales;f__Alkalibacillaceae;g__Halalkalibacillus;s__Halalkalibacillus halophilus	Halalkalibacillus halophilus DSM 18494	Firmicutes	A
RS_GCF_000423245.1	Bacteria	d__Bacteria;p__Firmicutes;c__Bacilli;o__Lactobacillales;f__Lactobacillaceae;g__Lactobacillus_B;s__Lactobacillus_B ceti	Lactobacillus ceti DSM 22408	Firmicutes	C
RS_GCF_000423265.1	Bacteria	d__Bacteria;p__Firmicutes;c__Bacilli;o__Lactobacillales;f__Lactobacillaceae;g__Lactobacillus_B;s__Lactobacillus_B saerimneri	Lactobacillus saerimneri DSM 16049	Firmicutes	C
RS_GCF_000423725.1	Bacteria	d__Bacteria;p__Firmicutes;c__Bacilli;o__Lactobacillales;f__Streptococcaceae;g__Streptococcus;s__Streptococcus devriesei	Streptococcus devriesei DSM 19639	Firmicutes	CE
RS_GCF_000423745.1	Bacteria	d__Bacteria;p__Firmicutes;c__Bacilli;o__Lactobacillales;f__Streptococcaceae;g__Streptococcus;s__Streptococcus plurextorum	Streptococcus plurextorum DSM 22810	Firmicutes	C
RS_GCF_000423765.1	Bacteria	d__Bacteria;p__Firmicutes;c__Bacilli;o__Lactobacillales;f__Streptococcaceae;g__Streptococcus;s__Streptococcus porci	Streptococcus porci DSM 23759	Firmicutes	C
RS_GCF_000423785.1	Bacteria	d__Bacteria;p__Firmicutes;c__Bacilli;o__Lactobacillales;f__Enterococcaceae;g__Tetragenococcus;s__Tetragenococcus muriaticus	Tetragenococcus muriaticus DSM 15685	Firmicutes	C
RS_GCF_000425005.1	Bacteria	d__Bacteria;p__Firmicutes;c__Bacilli;o__Erysipelotrichales;f__Erysipelotrichaceae;g__Solobacterium;s__Solobacterium moorei	Solobacterium moorei DSM 22971	Firmicutes	N/A
RS_GCF_000425025.1	Bacteria	d__Bacteria;p__Firmicutes;c__Bacilli;o__Lactobacillales;f__Streptococcaceae;g__Streptococcus;s__Streptococcus castoreus	Streptococcus castoreus DSM 17536	Firmicutes	C
RS_GCF_000425125.1	Bacteria	d__Bacteria;p__Firmicutes;c__Bacilli_A;o__Paenibacillales;f__Paenibacillaceae;g__Paenibacillus_B;s__Paenibacillus_B taiwanensis	Paenibacillus taiwanensis DSM 18679	Firmicutes	AC
RS_GCF_000425205.1	Bacteria	d__Bacteria;p__Firmicutes;c__Bacilli;o__Bacillales;f__Halobacillaceae;g__Pontibacillus_A;s__Pontibacillus_A halophilus	Pontibacillus halophilus JSM 076056 = DSM 19796	Firmicutes	ACE
RS_GCF_000425225.1	Bacteria	d__Bacteria;p__Firmicutes;c__Bacilli;o__Bacillales;f__Halobacillaceae;g__Pontibacillus;s__Pontibacillus marinus	Pontibacillus marinus BH030004 = DSM 16465	Firmicutes	ACE
RS_GCF_000425545.1	Bacteria	d__Bacteria;p__Firmicutes;c__Bacilli;o__Bacillales_A;f__Planococcaceae;g__Sporosarcina;s__Sporosarcina ureae	Sporosarcina ureae DSM 2281	Firmicutes	AE
RS_GCF_000425665.1	Bacteria	d__Bacteria;p__Firmicutes;c__Bacilli;o__Staphylococcales;f__Gemellaceae;g__Gemella;s__Gemella cuniculi	Gemella cuniculi DSM 15828	Firmicutes	C
RS_GCF_000425705.1	Bacteria	d__Bacteria;p__Firmicutes;c__Bacilli;o__Bacillales;f__Halobacillaceae;g__Halobacillus;s__Halobacillus kuroshimensis	Halobacillus kuroshimensis DSM 18393	Firmicutes	A
RS_GCF_000425825.1	Bacteria	d__Bacteria;p__Firmicutes;c__Bacilli;o__Staphylococcales;f__Salinicoccaceae;g__Jeotgalicoccus;s__Jeotgalicoccus marinus	Jeotgalicoccus marinus DSM 19772	Firmicutes	N/A
RS_GCF_000425845.1	Bacteria	d__Bacteria;p__Firmicutes;c__Bacilli;o__Staphylococcales;f__Salinicoccaceae;g__Jeotgalicoccus;s__Jeotgalicoccus psychrophilus	Jeotgalicoccus psychrophilus DSM 19085	Firmicutes	N/A
RS_GCF_000425865.1	Bacteria	d__Bacteria;p__Firmicutes;c__Bacilli;o__Lactobacillales;f__Carnobacteriaceae;g__Lacticigenium;s__Lacticigenium naphtae	Lacticigenium naphtae DSM 19658	Firmicutes	C
RS_GCF_000425885.1	Bacteria	d__Bacteria;p__Firmicutes;c__Bacilli;o__Lactobacillales;f__Lactobacillaceae;g__Lactobacillus_J;s__Lactobacillus_J harbinensis	Lactobacillus harbinensis DSM 16991	Firmicutes	C
RS_GCF_000425905.1	Bacteria	d__Bacteria;p__Firmicutes;c__Bacilli;o__Lactobacillales;f__Lactobacillaceae;g__Lactobacillus;s__Lactobacillus psittaci	Lactobacillus psittaci DSM 15354	Firmicutes	N/A
RS_GCF_000426085.1	Bacteria	d__Bacteria;p__Firmicutes;c__Bacilli;o__Bacillales;f__Bacillaceae_A;g__URHB0009;s__	Bacillus sp. URHB0009	Firmicutes	AC
RS_GCF_000426545.1	Bacteria	d__Bacteria;p__Firmicutes;c__Bacilli_A;o__Paenibacillales;f__Paenibacillaceae;g__Paenibacillus;s__Paenibacillus panacisoli	Paenibacillus panacisoli DSM 21345	Firmicutes	AC
RS_GCF_000427235.1	Bacteria	d__Bacteria;p__Firmicutes;c__Bacilli;o__Bacillales_A;f__Planococcaceae;g__Lysinibacillus;s__Lysinibacillus sphaericus	Lysinibacillus sphaericus KCTC 3346	Firmicutes	AE
RS_GCF_000428065.1	Bacteria	d__Bacteria;p__Firmicutes;c__Bacilli_A;o__Thermoactinomycetales;f__Thermoactinomycetaceae;g__Shimazuella;s__Shimazuella kribbensis	Shimazuella kribbensis DSM 45090	Firmicutes	A
RS_GCF_000428085.1	Bacteria	d__Bacteria;p__Firmicutes;c__Bacilli;o__Lactobacillales;f__Lactobacillaceae;g__Oenococcus;s__Oenococcus kitaharae	Oenococcus kitaharae DSM 17330	Firmicutes	N/A
RS_GCF_000428705.1	Bacteria	d__Bacteria;p__Firmicutes;c__Bacilli;o__Acholeplasmatales;f__Acholeplasmataceae;g__Acholeplasma_A;s__Acholeplasma_A axanthum	Acholeplasma axanthum ATCC 25176	Firmicutes	N/A
RS_GCF_000428865.1	Bacteria	d__Bacteria;p__Firmicutes;c__Bacilli;o__Lactobacillales;f__Aerococcaceae;g__Eremococcus;s__Eremococcus coleocola	Eremococcus coleocola DSM 15696	Firmicutes	C
RS_GCF_000429525.1	Bacteria	d__Bacteria;p__Firmicutes;c__Alicyclobacillia;o__Alicyclobacillales;f__Alicyclobacillaceae;g__Alicyclobacillus_A;s__Alicyclobacillus_A contaminans	Alicyclobacillus contaminans DSM 17975	Firmicutes	N/A
RS_GCF_000429585.1	Bacteria	d__Bacteria;p__Firmicutes;c__Bacilli;o__Lactobacillales;f__Carnobacteriaceae;g__Atopococcus;s__Atopococcus tabaci	Atopococcus tabaci DSM 17538	Firmicutes	AC
RS_GCF_000429685.1	Bacteria	d__Bacteria;p__Firmicutes;c__Bacilli;o__Bacillales;f__Marinococcaceae;g__Bacillus_AP;s__Bacillus_AP aidingensis	Bacillus aidingensis DSM 18341	Firmicutes	C
RS_GCF_000429705.1	Bacteria	d__Bacteria;p__Firmicutes;c__Bacilli;o__Bacillales;f__Salisediminibacteriaceae;g__Bacillus_AS;s__Bacillus_AS aurantiacus	Bacillus aurantiacus DSM 18675	Firmicutes	ACF
RS_GCF_000429725.1	Bacteria	d__Bacteria;p__Firmicutes;c__Bacilli;o__Bacillales;f__Salisediminibacteriaceae;g__Bacillus_AQ;s__Bacillus_AQ chagannorensis	Bacillus chagannorensis DSM 18086	Firmicutes	CE
RS_GCF_000429825.1	Bacteria	d__Bacteria;p__Firmicutes;c__Bacilli_A;o__Paenibacillales;f__Paenibacillaceae;g__Cohnella;s__Cohnella thermotolerans	Cohnella thermotolerans DSM 17683	Firmicutes	AC
RS_GCF_000430585.1	Bacteria	d__Bacteria;p__Firmicutes;c__Alicyclobacillia;o__Alicyclobacillales;f__Alicyclobacillaceae;g__Alicyclobacillus_G;s__Alicyclobacillus_G herbarius	Alicyclobacillus herbarius DSM 13609	Firmicutes	AF
RS_GCF_000430625.1	Bacteria	d__Bacteria;p__Firmicutes;c__Bacilli_A;o__Aneurinibacillales;f__Aneurinibacillaceae;g__Aneurinibacillus_B;s__Aneurinibacillus_B terranovensis	Aneurinibacillus terranovensis DSM 18919	Firmicutes	E
RS_GCF_000430685.1	Bacteria	d__Bacteria;p__Firmicutes;c__Bacilli;o__Bacillales;f__Sporolactobacillaceae;g__Tuberibacillus;s__Tuberibacillus calidus	Tuberibacillus calidus DSM 17572	Firmicutes	CE
RS_GCF_000430745.1	Bacteria	d__Bacteria;p__Firmicutes;c__Bacilli;o__Bacillales;f__Fictibacillaceae;g__Fictibacillus_A;s__Fictibacillus_A gelatini	Fictibacillus gelatini DSM 15865	Firmicutes	AE
RS_GCF_000430765.1	Bacteria	d__Bacteria;p__Firmicutes;c__Bacilli;o__Bacillales;f__Bacillaceae_A;g__Bacillus_AI;s__Bacillus_AI kribbensis	Bacillus kribbensis DSM 17871	Firmicutes	AC
RS_GCF_000430785.1	Bacteria	d__Bacteria;p__Firmicutes;c__Bacilli;o__Bacillales;f__Bacillaceae_G;g__Bacillus_AF;s__Bacillus_AF panaciterrae	Bacillus panaciterrae DSM 19096	Firmicutes	A
RS_GCF_000438455.1	Bacteria	d__Bacteria;p__Firmicutes;c__Bacilli;o__Staphylococcales;f__Salinicoccaceae;g__Nosocomiicoccus;s__Nosocomiicoccus massiliensis	Nosocomiicoccus massiliensis	Firmicutes	N/A
RS_GCF_000439435.1	Bacteria	d__Bacteria;p__Firmicutes;c__Bacilli;o__Mycoplasmatales;f__Mycoplasmataceae;g__Spiroplasma_A;s__Spiroplasma_A taiwanense	Spiroplasma taiwanense CT-1	Firmicutes	N/A
RS_GCF_000439455.1	Bacteria	d__Bacteria;p__Firmicutes;c__Bacilli;o__Mycoplasmatales;f__Mycoplasmataceae;g__Spiroplasma_A;s__Spiroplasma_A diminutum	Spiroplasma diminutum CUAS-1	Firmicutes	N/A
RS_GCF_000440555.1	Bacteria	d__Bacteria;p__Firmicutes;c__Bacilli;o__Lactobacillales;f__Streptococcaceae;g__Streptococcus;s__Streptococcus sp2	Streptococcus suis 86-5192	Firmicutes	C
RS_GCF_000440655.1	Bacteria	d__Bacteria;p__Firmicutes;c__Bacilli;o__Lactobacillales;f__Streptococcaceae;g__Streptococcus;s__Streptococcus sp2	Streptococcus suis 89-4109-1	Firmicutes	C
RS_GCF_000441535.1	Bacteria	d__Bacteria;p__Firmicutes;c__Bacilli;o__Lactobacillales;f__Streptococcaceae;g__Streptococcus;s__Streptococcus lutetiensis	Streptococcus lutetiensis 033	Firmicutes	C
RS_GCF_000442555.1	Bacteria	d__Bacteria;p__Firmicutes;c__Bacilli_A;o__Paenibacillales;f__Paenibacillaceae;g__Paenibacillus_B;s__Paenibacillus_B alvei	Paenibacillus alvei TS-15	Firmicutes	AC
RS_GCF_000443775.1	Bacteria	d__Bacteria;p__Firmicutes;c__Bacilli;o__Bacillales;f__Anoxybacillaceae;g__Anoxybacillus;s__Anoxybacillus ayderensis	Anoxybacillus sp. SK3-4	Firmicutes	ACE
RS_GCF_000444055.1	Bacteria	d__Bacteria;p__Firmicutes;c__Alicyclobacillia;o__Alicyclobacillales;f__Alicyclobacillaceae;g__Alicyclobacillus;s__Alicyclobacillus acidoterrestris	Alicyclobacillus acidoterrestris ATCC 49025	Firmicutes	N/A
RS_GCF_000445495.1	Bacteria	d__Bacteria;p__Firmicutes;c__Bacilli;o__Bacillales;f__Amphibacillaceae;g__Virgibacillus;s__Virgibacillus massiliensis	Virgibacillus sp. CM-4	Firmicutes	AC
RS_GCF_000445995.2	Bacteria	d__Bacteria;p__Firmicutes;c__Bacilli;o__Bacillales;f__Anoxybacillaceae;g__Geobacillus;s__	Geobacillus genomosp. 3	Firmicutes	AE
RS_GCF_000454065.1	Bacteria	d__Bacteria;p__Firmicutes;c__Bacilli_A;o__Brevibacillales;f__Brevibacillaceae;g__Brevibacillus;s__Brevibacillus thermoruber	Brevibacillus thermoruber 423	Firmicutes	ACE
RS_GCF_000455265.1	Bacteria	d__Bacteria;p__Firmicutes;c__Bacilli_A;o__Paenibacillales;f__Paenibacillaceae;g__Paenibacillus_P;s__Paenibacillus_P antibioticophila	Paenibacillus antibioticophila	Firmicutes	AC
RS_GCF_000455285.1	Bacteria	d__Bacteria;p__Firmicutes;c__Bacilli;o__Erysipelotrichales;f__Erysipelatoclostridiaceae;g__Stoquefichus;s__Stoquefichus massiliensis	Candidatus Stoquefichus massiliensis AP9	Firmicutes	N/A
RS_GCF_000455485.1	Bacteria	d__Bacteria;p__Firmicutes;c__Bacilli_A;o__Paenibacillales;f__Paenibacillaceae;g__Gorillibacterium;s__Gorillibacterium massiliense	Gorillibacterium massiliense	Firmicutes	AC
RS_GCF_000455565.1	Bacteria	d__Bacteria;p__Firmicutes;c__Bacilli;o__Bacillales;f__Bacillaceae;g__Bacillus;s__Bacillus velezensis	Bacillus velezensis UCMB5033	Firmicutes	ACE
RS_GCF_000463075.2	Bacteria	d__Bacteria;p__Firmicutes;c__Bacilli;o__Lactobacillales;f__Lactobacillaceae;g__Lactobacillus_F;s__Lactobacillus_F pentosus	Lactobacillus plantarum EGD-AQ4	Firmicutes	C
RS_GCF_000463355.1	Bacteria	d__Bacteria;p__Firmicutes;c__Bacilli;o__Lactobacillales;f__Streptococcaceae;g__Streptococcus;s__Streptococcus intermedius	Streptococcus intermedius B196	Firmicutes	C
RS_GCF_000463395.1	Bacteria	d__Bacteria;p__Firmicutes;c__Bacilli;o__Lactobacillales;f__Streptococcaceae;g__Streptococcus;s__Streptococcus constellatus	Streptococcus constellatus subsp. pharyngis C232	Firmicutes	C
RS_GCF_000463445.1	Bacteria	d__Bacteria;p__Firmicutes;c__Bacilli;o__Lactobacillales;f__Streptococcaceae;g__Streptococcus;s__Streptococcus constellatus	Streptococcus constellatus subsp. pharyngis C818	Firmicutes	C
RS_GCF_000463465.1	Bacteria	d__Bacteria;p__Firmicutes;c__Bacilli;o__Lactobacillales;f__Streptococcaceae;g__Streptococcus;s__Streptococcus anginosus	Streptococcus anginosus C1051	Firmicutes	C
RS_GCF_000463505.1	Bacteria	d__Bacteria;p__Firmicutes;c__Bacilli;o__Lactobacillales;f__Streptococcaceae;g__Streptococcus;s__Streptococcus anginosus_B	Streptococcus anginosus C238	Firmicutes	C
RS_GCF_000463545.2	Bacteria	d__Bacteria;p__Firmicutes;c__Bacilli;o__Staphylococcales;f__Staphylococcaceae;g__Staphylococcus;s__Staphylococcus arlettae	Staphylococcus sp. EGD-HP3	Firmicutes	N/A
RS_GCF_000465465.1	Bacteria	d__Bacteria;p__Firmicutes;c__Bacilli;o__Bacillales;f__Bacillaceae;g__Bacillus;s__	Bacillus sp. NSP9.1	Firmicutes	AC
RS_GCF_000466385.1	Bacteria	d__Bacteria;p__Firmicutes;c__Bacilli_A;o__Aneurinibacillales;f__Aneurinibacillaceae;g__Aneurinibacillus;s__Aneurinibacillus aneurinilyticus	Aneurinibacillus aneurinilyticus ATCC 12856	Firmicutes	AE
RS_GCF_000467915.2	Bacteria	d__Bacteria;p__Firmicutes;c__Bacilli;o__Lactobacillales;f__Streptococcaceae;g__Streptococcus;s__Streptococcus sobrinus	Streptococcus sobrinus W1703	Firmicutes	CE
RS_GCF_000468955.1	Bacteria	d__Bacteria;p__Firmicutes;c__Bacilli;o__Lactobacillales;f__Streptococcaceae;g__Lactococcus;s__Lactococcus lactis_B	Lactococcus lactis subsp. cremoris KW2	Firmicutes	CE
RS_GCF_000469115.1	Bacteria	d__Bacteria;p__Firmicutes;c__Bacilli;o__Lactobacillales;f__Lactobacillaceae;g__Lactobacillus_F;s__Lactobacillus_F paraplantarum	Lactobacillus plantarum AY01	Firmicutes	C
RS_GCF_000469305.1	Bacteria	d__Bacteria;p__Firmicutes;c__Bacilli;o__Erysipelotrichales;f__Erysipelotrichaceae;g__Faecalitalea;s__Faecalitalea cylindroides	Faecalitalea cylindroides ATCC 27803	Firmicutes	N/A
RS_GCF_000469325.1	Bacteria	d__Bacteria;p__Firmicutes;c__Bacilli;o__Lactobacillales;f__Lactobacillaceae;g__Lactobacillus_J;s__Lactobacillus_J shenzhenensis	Lactobacillus shenzhenensis LY-73	Firmicutes	C
RS_GCF_000469945.2	Bacteria	d__Bacteria;p__Firmicutes;c__Bacilli_A;o__Paenibacillales;f__Paenibacillaceae;g__Paenibacillus_O;s__Paenibacillus_O sp1	Paenibacillus sp. P22	Firmicutes	AC
RS_GCF_000472905.1	Bacteria	d__Bacteria;p__Firmicutes;c__Alicyclobacillia;o__Alicyclobacillales;f__Alicyclobacillaceae;g__Alicyclobacillus_A;s__Alicyclobacillus_A pomorum	Alicyclobacillus pomorum DSM 14955	Firmicutes	N/A
RS_GCF_000473245.1	Bacteria	d__Bacteria;p__Firmicutes;c__Bacilli;o__Bacillales;f__Bacillaceae_A;g__Bacillus_AB;s__Bacillus_AB infantis	Bacillus infantis NRRL B-14911	Firmicutes	A
RS_GCF_000474275.2	Bacteria	d__Bacteria;p__Firmicutes;c__Bacilli;o__Bacillales;f__Bacillaceae_D;g__Bacillus_S;s__Bacillus_S marmarensis	Bacillus marmarensis DSM 21297	Firmicutes	ACE
RS_GCF_000477415.1	Bacteria	d__Bacteria;p__Firmicutes;c__Bacilli;o__Mycoplasmatales;f__Ureaplasmataceae;g__Mycoplasma_A;s__Mycoplasma_A parvum	Mycoplasma parvum str. Indiana	Firmicutes	N/A
RS_GCF_000477455.1	Bacteria	d__Bacteria;p__Firmicutes;c__Bacilli;o__Staphylococcales;f__Staphylococcaceae;g__Staphylococcus;s__Staphylococcus simulans	Staphylococcus simulans UMC-CNS-990	Firmicutes	N/A
RS_GCF_000478745.1	Bacteria	d__Bacteria;p__Firmicutes;c__Bacilli;o__Lactobacillales;f__Streptococcaceae;g__Streptococcus;s__Streptococcus suis_A	Streptococcus suis EA1832.92	Firmicutes	C
RS_GCF_000479315.1	Bacteria	d__Bacteria;p__Firmicutes;c__Bacilli;o__Lactobacillales;f__Streptococcaceae;g__Streptococcus;s__	Streptococcus sp. I-P16	Firmicutes	C
RS_GCF_000479355.1	Bacteria	d__Bacteria;p__Firmicutes;c__Bacilli;o__Mycoplasmatales;f__Mycoplasmataceae;g__Mesoplasma;s__Mesoplasma florum	Mesoplasma florum W37	Firmicutes	N/A
RS_GCF_000480335.1	Bacteria	d__Bacteria;p__Firmicutes;c__Bacilli;o__Bacillales;f__Amphibacillaceae;g__Virgibacillus;s__Virgibacillus megaterium	Bacillus megaterium MSP20.1	Firmicutes	AC
RS_GCF_000482325.1	Bacteria	d__Bacteria;p__Firmicutes;c__Bacilli;o__Bacillales;f__Bacillaceae_A;g__Bacillus_W;s__	Bacillus sp. UNC438CL73TsuS30	Firmicutes	A
RS_GCF_000482345.1	Bacteria	d__Bacteria;p__Firmicutes;c__Bacilli;o__Bacillales;f__Bacillaceae_G;g__Bacillus_A;s__	Bacillus sp. UNC437CL72CviS29	Firmicutes	ACE
RS_GCF_000482485.1	Bacteria	d__Bacteria;p__Firmicutes;c__Bacilli;o__Bacillales;f__Amphibacillaceae;g__Paucisalibacillus;s__Paucisalibacillus globulus_A	Paucisalibacillus globulus DSM 18846	Firmicutes	AE
RS_GCF_000483165.1	Bacteria	d__Bacteria;p__Firmicutes;c__Bacilli;o__Mycoplasmatales;f__Mycoplasmataceae;g__Mesoplasma_A;s__Mesoplasma_A multilocale	Acholeplasma multilocale ATCC 49900	Firmicutes	N/A
RS_GCF_000484595.1	Bacteria	d__Bacteria;p__Firmicutes;c__Bacilli;o__Bacillales_A;f__Planococcaceae;g__Paenisporosarcina;s__	Sporosarcina sp. EUR3 2.2.2	Firmicutes	AE
RS_GCF_000485555.1	Bacteria	d__Bacteria;p__Firmicutes;c__Bacilli;o__Mycoplasmatales;f__Mycoplasmataceae_B;g__Mycoplasma_D;s__Mycoplasma_D salivarium	Mycoplasma salivarium ATCC 23064	Firmicutes	N/A
RS_GCF_000485775.1	Bacteria	d__Bacteria;p__Firmicutes;c__Bacilli;o__Bacillales;f__Amphibacillaceae;g__Sediminibacillus;s__Sediminibacillus halophilus	Bacillus sp. NSP22.2	Firmicutes	AC
RS_GCF_000493735.1	Bacteria	d__Bacteria;p__Firmicutes;c__Bacilli;o__Lactobacillales;f__Carnobacteriaceae;g__Carnobacterium_A;s__Carnobacterium_A inhibens	Carnobacterium inhibens subsp. gilichinskyi	Firmicutes	C
RS_GCF_000494875.1	Bacteria	d__Bacteria;p__Firmicutes;c__Bacilli;o__Staphylococcales;f__Staphylococcaceae;g__Staphylococcus;s__Staphylococcus warneri	Staphylococcus pasteuri SP1	Firmicutes	N/A
RS_GCF_000495255.1	Bacteria	d__Bacteria;p__Firmicutes;c__Bacilli;o__Acholeplasmatales;f__Acholeplasmataceae;g__Phytoplasma;s__Phytoplasma sp2	Wheat blue dwarf phytoplasma	Firmicutes	N/A
RS_GCF_000496285.1	Bacteria	d__Bacteria;p__Firmicutes;c__Bacilli;o__Bacillales;f__Bacillaceae_G;g__Bacillus_A;s__Bacillus_A toyonensis	Bacillus toyonensis BCT-7112	Firmicutes	ACE
RS_GCF_000496835.1	Bacteria	d__Bacteria;p__Firmicutes;c__Bacilli;o__Bacillales;f__Halobacillaceae;g__Thalassobacillus;s__Thalassobacillus devorans	Thalassobacillus devorans MSP14	Firmicutes	ACE
RS_GCF_000496855.1	Bacteria	d__Bacteria;p__Firmicutes;c__Bacilli;o__Bacillales;f__Amphibacillaceae;g__Sediminibacillus;s__Sediminibacillus halophilus	Sediminibacillus halophilus NSP9.3	Firmicutes	AC
RS_GCF_000497245.1	Bacteria	d__Bacteria;p__Firmicutes;c__Bacilli;o__Bacillales;f__Sporolactobacillaceae;g__Sporolactobacillus;s__Sporolactobacillus laevolacticus	Sporolactobacillus laevolacticus DSM 442	Firmicutes	ACE
RS_GCF_000497525.1	Bacteria	d__Bacteria;p__Firmicutes;c__Bacilli;o__Bacillales;f__Bacillaceae_G;g__Bacillus_A;s__Bacillus_A thuringiensis_U	Bacillus thuringiensis YBT-1518	Firmicutes	ACE
RS_GCF_000498295.1	Bacteria	d__Bacteria;p__Firmicutes;c__Bacilli;o__Lactobacillales;f__Enterococcaceae;g__Vagococcus_A;s__Vagococcus_A lutrae	Vagococcus lutrae LBD1	Firmicutes	C
RS_GCF_000498955.2	Bacteria	d__Bacteria;p__Firmicutes;c__Bacilli;o__Lactobacillales;f__Lactobacillaceae;g__Lactobacillus_F;s__Lactobacillus_F fabifermentans	Lactobacillus fabifermentans DSM 21115	Firmicutes	C
RS_GCF_000499205.1	Bacteria	d__Bacteria;p__Firmicutes;c__Bacilli_A;o__Paenibacillales;f__Paenibacillaceae;g__Paenibacillus;s__	Paenibacillus sp. MAEPY2	Firmicutes	AC
RS_GCF_000500935.1	Bacteria	d__Bacteria;p__Firmicutes;c__Bacilli;o__Mycoplasmatales;f__Mycoplasmataceae;g__Spiroplasma_A;s__Spiroplasma_A apis	Spiroplasma apis B31	Firmicutes	N/A
RS_GCF_000503775.1	Bacteria	d__Bacteria;p__Firmicutes;c__Bacilli_A;o__Brevibacillales;f__Brevibacillaceae;g__Brevibacillus;s__Brevibacillus panacihumi	Brevibacillus panacihumi W25	Firmicutes	AC
RS_GCF_000504125.1	Bacteria	d__Bacteria;p__Firmicutes;c__Bacilli;o__Lactobacillales;f__Enterococcaceae;g__Enterococcus_B;s__Enterococcus_B pernyi	Enterococcus mundtii QU 25	Firmicutes	CE
RS_GCF_000504145.1	Bacteria	d__Bacteria;p__Firmicutes;c__Bacilli;o__Bacillales;f__Bacillaceae_A;g__Bacillus_X;s__Bacillus_X cihuensis	Bacillus cihuensis	Firmicutes	AE
RS_GCF_000504165.1	Bacteria	d__Bacteria;p__Firmicutes;c__Bacilli;o__Bacillales;f__Bacillaceae_H;g__Bacillus_BA;s__	Bacillus sp. FJAT-14578	Firmicutes	AC
RS_GCF_000505545.1	Bacteria	d__Bacteria;p__Firmicutes;c__Bacilli;o__Bacillales_A;f__Planococcaceae;g__Kurthia;s__Kurthia huakuii	Kurthia huakuii LAM0618	Firmicutes	E
RS_GCF_000506725.1	Bacteria	d__Bacteria;p__Firmicutes;c__Bacilli;o__Lactobacillales;f__Streptococcaceae;g__Streptococcus;s__Streptococcus mitis_AU	Streptococcus mitis 21/39	Firmicutes	C
RS_GCF_000507105.1	Bacteria	d__Bacteria;p__Firmicutes;c__Bacilli;o__Bacillales;f__Bacillaceae;g__Bacillus;s__Bacillus mojavensis	Bacillus mojavensis RO-H-1 = KCTC 3706	Firmicutes	ACE
RS_GCF_000507145.1	Bacteria	d__Bacteria;p__Firmicutes;c__Bacilli;o__Bacillales;f__Bacillaceae;g__Bacillus;s__Bacillus tequilensis	Bacillus tequilensis KCTC 13622	Firmicutes	ACE
RS_GCF_000508145.1	Bacteria	d__Bacteria;p__Firmicutes;c__Bacilli;o__Bacillales;f__Bacillaceae;g__Bacillus;s__Bacillus pumilus_F	Bacillus pumilus INR7	Firmicutes	ACE
RS_GCF_000508245.1	Bacteria	d__Bacteria;p__Firmicutes;c__Bacilli;o__Mycoplasmatales;f__Ureaplasmataceae;g__Mycoplasma_A;s__Mycoplasma_A ovis	Mycoplasma ovis str. Michigan	Firmicutes	N/A
RS_GCF_000508325.2	Bacteria	d__Bacteria;p__Firmicutes;c__Bacilli;o__Bacillales;f__Bacillaceae_A;g__Bacillus_W;s__Bacillus_W vireti	Bacillus vireti LMG 21834	Firmicutes	AE
RS_GCF_000508865.1	Bacteria	d__Bacteria;p__Firmicutes;c__Bacilli;o__Erysipelotrichales;f__Erysipelatoclostridiaceae;g__Erysipelatoclostridium;s__Erysipelatoclostridium saccharogumia	Clostridiales bacterium VE202-01	Firmicutes	C
RS_GCF_000509425.1	Bacteria	d__Bacteria;p__Firmicutes;c__Bacilli_A;o__Paenibacillales;f__Paenibacillaceae;g__Paenibacillus;s__Paenibacillus sp5	Paenibacillus sp. JCM 10914	Firmicutes	A
RS_GCF_000510645.1	Bacteria	d__Bacteria;p__Firmicutes;c__Bacilli_A;o__Thermicanales;f__Thermicanaceae;g__Thermicanus;s__Thermicanus aegyptius	Thermicanus aegyptius DSM 12793	Firmicutes	AC
RS_GCF_000511405.1	Bacteria	d__Bacteria;p__Firmicutes;c__Bacilli_A;o__Paenibacillales;f__Paenibacillaceae;g__Paenibacillus_H;s__Paenibacillus_H larvae	Paenibacillus larvae subsp. larvae DSM 25430	Firmicutes	AC
RS_GCF_000511795.1	Bacteria	d__Bacteria;p__Firmicutes;c__Bacilli;o__Lactobacillales;f__Lactobacillaceae;g__Lactobacillus_G;s__Lactobacillus_G namurensis	Lactobacillus namurensis str. Chizuka 01	Firmicutes	C
RS_GCF_000512295.1	Bacteria	d__Bacteria;p__Firmicutes;c__Bacilli;o__Lactobacillales;f__Lactobacillaceae;g__Lactobacillus_G;s__Lactobacillus_G florum	Lactobacillus florum 8D	Firmicutes	N/A
RS_GCF_000513095.1	Bacteria	d__Bacteria;p__Firmicutes;c__Bacilli;o__Bacillales;f__Bacillaceae_D;g__Bacillus_L;s__Bacillus_L wakoensis	Bacillus wakoensis JCM 9140	Firmicutes	CE
RS_GCF_000513115.1	Bacteria	d__Bacteria;p__Firmicutes;c__Bacilli;o__Bacillales;f__Bacillaceae_D;g__Bacillus_L;s__Bacillus_L hemicellulosilyticus	Bacillus hemicellulosilyticus JCM 9152	Firmicutes	ACE
RS_GCF_000513135.1	Bacteria	d__Bacteria;p__Firmicutes;c__Bacilli;o__Bacillales;f__Bacillaceae_D;g__Bacillus_L;s__Bacillus_L akibai	Bacillus akibai JCM 9157	Firmicutes	CE
RS_GCF_000513155.1	Bacteria	d__Bacteria;p__Firmicutes;c__Bacilli;o__Bacillales;f__Bacillaceae_G;g__Bacillus_A;s__Bacillus_A weihenstephanensis	Bacillus weihenstephanensis NBRC 101238 = DSM 11821	Firmicutes	ACE
RS_GCF_000513275.1	Bacteria	d__Bacteria;p__Firmicutes;c__Bacilli_A;o__Paenibacillales;f__Paenibacillaceae;g__Paenibacillus_C;s__Paenibacillus_C gorillae	Paenibacillus gorillae	Firmicutes	AC
RS_GCF_000515335.1	Bacteria	d__Bacteria;p__Firmicutes;c__Bacilli_A;o__Paenibacillales;f__Paenibacillaceae;g__Cohnella;s__Cohnella panacarvi	Cohnella panacarvi Gsoil 349	Firmicutes	AC
RS_GCF_000517365.1	Bacteria	d__Bacteria;p__Firmicutes;c__Bacilli;o__Mycoplasmatales;f__Mycoplasmataceae;g__Spiroplasma;s__Spiroplasma mirum	Spiroplasma mirum ATCC 29335	Firmicutes	N/A
RS_GCF_000517385.1	Bacteria	d__Bacteria;p__Firmicutes;c__Bacilli;o__Bacillales;f__Bacillaceae_A;g__Bacillus_Y;s__Bacillus_Y boroniphilus	Bacillus boroniphilus JCM 21738	Firmicutes	ACE
RS_GCF_000517945.1	Bacteria	d__Bacteria;p__Firmicutes;c__Bacilli_A;o__Paenibacillales;f__Paenibacillaceae;g__Paenibacillus;s__Paenibacillus sp3	Paenibacillus sp. FSL H8-457	Firmicutes	AC
RS_GCF_000517965.1	Bacteria	d__Bacteria;p__Firmicutes;c__Bacilli_A;o__Paenibacillales;f__Paenibacillaceae;g__Paenibacillus;s__	Paenibacillus sp. FSL R7-277	Firmicutes	ACE
RS_GCF_000518005.1	Bacteria	d__Bacteria;p__Firmicutes;c__Bacilli;o__Bacillales_A;f__Planococcaceae;g__Viridibacillus;s__Viridibacillus arenosi	Viridibacillus arenosi FSL R5-213	Firmicutes	AE
RS_GCF_000518205.1	Bacteria	d__Bacteria;p__Firmicutes;c__Bacilli;o__Lactobacillales;f__Aerococcaceae;g__Facklamia_B;s__Facklamia_B sourekii	Facklamia sourekii ATCC 700629	Firmicutes	C
RS_GCF_000518285.1	Bacteria	d__Bacteria;p__Firmicutes;c__Bacilli;o__Mycoplasmatales;f__Mycoplasmataceae;g__Entomoplasma;s__Entomoplasma lucivorax	Entomoplasma lucivorax ATCC 49196	Firmicutes	N/A
RS_GCF_000518305.1	Bacteria	d__Bacteria;p__Firmicutes;c__Bacilli;o__Mycoplasmatales;f__Ureaplasmataceae;g__Mycoplasma_C;s__Mycoplasma_C imitans	Mycoplasma imitans ATCC 51306	Firmicutes	N/A
RS_GCF_000518465.1	Bacteria	d__Bacteria;p__Firmicutes;c__Bacilli_A;o__Paenibacillales;f__Paenibacillaceae;g__Paenibacillus_A;s__Paenibacillus_A barengoltzii	Paenibacillus sp. J14	Firmicutes	AC
RS_GCF_000518725.1	Bacteria	d__Bacteria;p__Firmicutes;c__Bacilli;o__Mycoplasmatales;f__Mycoplasmataceae;g__Mesoplasma_A;s__Mesoplasma_A seiffertii	Mesoplasma seiffertii ATCC 49495	Firmicutes	N/A
RS_GCF_000518825.1	Bacteria	d__Bacteria;p__Firmicutes;c__Bacilli;o__Mycoplasmatales;f__Mycoplasmataceae;g__Mesoplasma;s__Mesoplasma chauliocola	Mesoplasma chauliocola ATCC 49578	Firmicutes	N/A
RS_GCF_000518865.1	Bacteria	d__Bacteria;p__Firmicutes;c__Bacilli;o__Bacillales;f__Bacillaceae;g__Bacillus_AY;s__	Bacillus sp. J37	Firmicutes	ACE
RS_GCF_000518885.1	Bacteria	d__Bacteria;p__Firmicutes;c__Bacilli;o__Bacillales;f__Bacillaceae_A;g__Bacillus_AA;s__	Bacillus sp. J33	Firmicutes	AC
RS_GCF_000518945.1	Bacteria	d__Bacteria;p__Firmicutes;c__Bacilli_A;o__Paenibacillales;f__Paenibacillaceae;g__Paenibacillus;s__Paenibacillus lactis	Bacillus sp. J13	Firmicutes	AC
RS_GCF_000520695.1	Bacteria	d__Bacteria;p__Firmicutes;c__Bacilli_A;o__Paenibacillales;f__Paenibacillaceae;g__Paenibacillus;s__Paenibacillus massiliensis	Paenibacillus massiliensis T7	Firmicutes	AC
RS_GCF_000520715.1	Bacteria	d__Bacteria;p__Firmicutes;c__Bacilli_A;o__Paenibacillales;f__Paenibacillaceae;g__Paenibacillus;s__Paenibacillus zanthoxyli	Paenibacillus zanthoxyli JH29	Firmicutes	ACE
RS_GCF_000520735.1	Bacteria	d__Bacteria;p__Firmicutes;c__Bacilli_A;o__Paenibacillales;f__Paenibacillaceae;g__Paenibacillus;s__Paenibacillus forsythiae	Paenibacillus forsythiae T98	Firmicutes	AC
RS_GCF_000520755.1	Bacteria	d__Bacteria;p__Firmicutes;c__Bacilli_A;o__Paenibacillales;f__Paenibacillaceae;g__Paenibacillus;s__	Paenibacillus sp. 1-18	Firmicutes	AC
RS_GCF_000520815.1	Bacteria	d__Bacteria;p__Firmicutes;c__Bacilli_A;o__Paenibacillales;f__Paenibacillaceae;g__Paenibacillus;s__	Paenibacillus sp. 1-49	Firmicutes	AC
RS_GCF_000521485.1	Bacteria	d__Bacteria;p__Firmicutes;c__Bacilli;o__Bacillales;f__Amphibacillaceae;g__Gracilibacillus;s__Gracilibacillus boraciitolerans	Gracilibacillus boraciitolerans JCM 21714	Firmicutes	AE
RS_GCF_000524555.1	Bacteria	d__Bacteria;p__Firmicutes;c__Bacilli;o__Mycoplasmatales;f__Mycoplasmataceae_B;g__Mycoplasma_E;s__Mycoplasma_E bovoculi	Mycoplasma bovoculi M165/69	Firmicutes	N/A
RS_GCF_000525795.1	Bacteria	d__Bacteria;p__Firmicutes;c__Bacilli;o__Lactobacillales;f__Listeriaceae;g__Listeria;s__Listeria aquatica	Listeria aquatica FSL S10-1188	Firmicutes	C
RS_GCF_000525835.1	Bacteria	d__Bacteria;p__Firmicutes;c__Bacilli;o__Lactobacillales;f__Listeriaceae;g__Listeria_A;s__Listeria_A grandensis	Listeria grandensis FSL F6-0971	Firmicutes	ACE
RS_GCF_000525855.1	Bacteria	d__Bacteria;p__Firmicutes;c__Bacilli;o__Lactobacillales;f__Listeriaceae;g__Listeria_A;s__Listeria_A cornellensis	Listeria cornellensis FSL F6-0969	Firmicutes	CE
RS_GCF_000525875.1	Bacteria	d__Bacteria;p__Firmicutes;c__Bacilli;o__Lactobacillales;f__Listeriaceae;g__Listeria;s__Listeria floridensis	Listeria floridensis FSL S10-1187	Firmicutes	CE
RS_GCF_000525895.1	Bacteria	d__Bacteria;p__Firmicutes;c__Bacilli;o__Lactobacillales;f__Listeriaceae;g__Listeria;s__Listeria grayi	Listeria grayi FSL F6-1183	Firmicutes	C
RS_GCF_000525915.1	Bacteria	d__Bacteria;p__Firmicutes;c__Bacilli;o__Lactobacillales;f__Brochotrichaceae;g__Brochothrix;s__Brochothrix campestris	Brochothrix campestris FSL F6-1037	Firmicutes	BC
RS_GCF_000525955.1	Bacteria	d__Bacteria;p__Firmicutes;c__Bacilli;o__Lactobacillales;f__Listeriaceae;g__Listeria_A;s__Listeria_A weihenstephanensis	Listeria weihenstephanensis FSL R9-0317	Firmicutes	ACE
RS_GCF_000525975.1	Bacteria	d__Bacteria;p__Firmicutes;c__Bacilli;o__Lactobacillales;f__Listeriaceae;g__Listeria_A;s__Listeria_A rocourtiae	Listeria rocourtiae FSL F6-920	Firmicutes	ACE
RS_GCF_000525995.1	Bacteria	d__Bacteria;p__Firmicutes;c__Bacilli;o__Lactobacillales;f__Listeriaceae;g__Listeria_A;s__Listeria_A riparia	Listeria riparia FSL S10-1204	Firmicutes	CE
RS_GCF_000526015.1	Bacteria	d__Bacteria;p__Firmicutes;c__Bacilli;o__Lactobacillales;f__Listeriaceae;g__Listeria;s__Listeria fleischmannii	Listeria fleischmannii FSL S10-1203	Firmicutes	CE
RS_GCF_000526035.1	Bacteria	d__Bacteria;p__Firmicutes;c__Bacilli;o__Lactobacillales;f__Streptococcaceae;g__Streptococcus;s__	Streptococcus sp. CM7	Firmicutes	C
RS_GCF_000526235.1	Bacteria	d__Bacteria;p__Firmicutes;c__Bacilli;o__Acholeplasmatales;f__Acholeplasmataceae;g__Acholeplasma;s__Acholeplasma granularum	Acholeplasma granularum ATCC 19168	Firmicutes	N/A
RS_GCF_000526655.1	Bacteria	d__Bacteria;p__Firmicutes;c__Bacilli;o__Bacillales;f__Bacillaceae_C;g__Bacillus_E;s__Bacillus_E ginsengihumi	Bacillus ginsengihumi J57	Firmicutes	E
RS_GCF_000526675.1	Bacteria	d__Bacteria;p__Firmicutes;c__Bacilli;o__Lactobacillales;f__Aerococcaceae;g__Atopobacter;s__Atopobacter phocae	Atopobacter phocae ATCC BAA-285	Firmicutes	C
RS_GCF_000526835.1	Bacteria	d__Bacteria;p__Firmicutes;c__Bacilli;o__Mycoplasmatales;f__Mycoplasmataceae;g__Entomoplasma;s__Entomoplasma somnilux	Entomoplasma somnilux ATCC 49194	Firmicutes	N/A
RS_GCF_000526855.1	Bacteria	d__Bacteria;p__Firmicutes;c__Bacilli;o__Mycoplasmatales;f__Mycoplasmataceae;g__Entomoplasma;s__Entomoplasma luminosum	Entomoplasma luminosum ATCC 49195	Firmicutes	N/A
RS_GCF_000526955.1	Bacteria	d__Bacteria;p__Firmicutes;c__Bacilli;o__Mycoplasmatales;f__Mycoplasmataceae_B;g__Mycoplasma_F;s__Mycoplasma_F cricetuli	Mycoplasma cricetuli ATCC 35279	Firmicutes	N/A
RS_GCF_000565175.1	Bacteria	d__Bacteria;p__Firmicutes;c__Bacilli;o__Mycoplasmatales;f__Mycoplasmataceae;g__Spiroplasma_A;s__Spiroplasma_A culicicola	Spiroplasma culicicola AES-1	Firmicutes	N/A
RS_GCF_000565195.1	Bacteria	d__Bacteria;p__Firmicutes;c__Bacilli;o__Mycoplasmatales;f__Mycoplasmataceae;g__Spiroplasma;s__Spiroplasma mirum	Spiroplasma mirum ATCC 29335	Firmicutes	N/A
RS_GCF_000565215.1	Bacteria	d__Bacteria;p__Firmicutes;c__Bacilli;o__Mycoplasmatales;f__Mycoplasmataceae;g__Spiroplasma_B;s__Spiroplasma_B sabaudiense	Spiroplasma sabaudiense Ar-1343	Firmicutes	N/A
RS_GCF_000565485.1	Bacteria	d__Bacteria;p__Firmicutes;c__Bacilli;o__Lactobacillales;f__Lactobacillaceae;g__Lactobacillus_F;s__Lactobacillus_F fabifermentans	Lactobacillus fabifermentans T30PCM01	Firmicutes	C
RS_GCF_000576305.1	Bacteria	d__Bacteria;p__Firmicutes;c__Bacilli_A;o__Paenibacillales;f__Paenibacillaceae;g__Paenibacillus;s__Paenibacillus pini	Paenibacillus pini JCM 16418	Firmicutes	AC
RS_GCF_000576325.1	Bacteria	d__Bacteria;p__Firmicutes;c__Bacilli;o__Bacillales;f__Bacillaceae_D;g__Bacillus_H;s__Bacillus_H sp1	Bacillus sp. JCM 19045	Firmicutes	AC
RS_GCF_000576345.1	Bacteria	d__Bacteria;p__Firmicutes;c__Bacilli;o__Bacillales;f__Bacillaceae_D;g__Bacillus_H;s__Bacillus_H sp1	Bacillus sp. JCM 19046	Firmicutes	AC
RS_GCF_000576365.1	Bacteria	d__Bacteria;p__Firmicutes;c__Bacilli;o__Bacillales;f__Bacillaceae_D;g__Bacillus_H;s__	Bacillus sp. JCM 19047	Firmicutes	AC
RS_GCF_000577245.1	Bacteria	d__Bacteria;p__Firmicutes;c__Bacilli;o__Bacillales;f__Amphibacillaceae;g__Paucisalibacillus;s__	Paucisalibacillus sp. EB02	Firmicutes	ACE
RS_GCF_000583655.1	Bacteria	d__Bacteria;p__Firmicutes;c__Bacilli;o__Lactobacillales;f__Lactobacillaceae;g__Lactobacillus_G;s__Lactobacillus_G farraginis	Lactobacillus farraginis DSM 18382 = JCM 14108	Firmicutes	C
RS_GCF_000583695.1	Bacteria	d__Bacteria;p__Firmicutes;c__Bacilli;o__Lactobacillales;f__Lactobacillaceae;g__Lactobacillus_N;s__Lactobacillus_N composti	Lactobacillus composti DSM 18527 = JCM 14202	Firmicutes	C
RS_GCF_000585255.1	Bacteria	d__Bacteria;p__Firmicutes;c__Bacilli;o__Lactobacillales;f__Carnobacteriaceae;g__Alkalibacterium;s__	Alkalibacterium sp. AK22	Firmicutes	AC
RS_GCF_000585395.1	Bacteria	d__Bacteria;p__Firmicutes;c__Bacilli_A;o__Paenibacillales;f__Paenibacillaceae;g__Saccharibacillus;s__Saccharibacillus sacchari	Saccharibacillus sacchari DSM 19268	Firmicutes	AC
RS_GCF_000586495.1	Bacteria	d__Bacteria;p__Firmicutes;c__Bacilli;o__Bacillales;f__Bacillaceae_D;g__Bacillus_K;s__Bacillus_K trypoxylicola	Bacillus sp. TS-2	Firmicutes	AC
RS_GCF_000586555.1	Bacteria	d__Bacteria;p__Firmicutes;c__Bacilli;o__Bacillales_A;f__Planococcaceae;g__Sporosarcina_A;s__	Sporosarcina sp. D27	Firmicutes	CE
RS_GCF_000590455.1	Bacteria	d__Bacteria;p__Firmicutes;c__Bacilli;o__Bacillales;f__Bacillaceae;g__Bacillus;s__Bacillus pumilus_E	Bacillus pumilus	Firmicutes	ACE
RS_GCF_000598065.1	Bacteria	d__Bacteria;p__Firmicutes;c__Bacilli_A;o__Paenibacillales;f__Paenibacillaceae;g__Paenibacillus_I;s__Paenibacillus_I darwinianus	Paenibacillus darwinianus	Firmicutes	N/A
RS_GCF_000598085.1	Bacteria	d__Bacteria;p__Firmicutes;c__Bacilli_A;o__Paenibacillales;f__Paenibacillaceae;g__Paenibacillus_I;s__Paenibacillus_I darwinianus	Paenibacillus darwinianus	Firmicutes	N/A
RS_GCF_000598105.1	Bacteria	d__Bacteria;p__Firmicutes;c__Bacilli_A;o__Paenibacillales;f__Paenibacillaceae;g__Paenibacillus_I;s__Paenibacillus_I darwinianus	Paenibacillus darwinianus	Firmicutes	N/A
RS_GCF_000600105.1	Bacteria	d__Bacteria;p__Firmicutes;c__Bacilli;o__Bacillales_A;f__Planococcaceae;g__Lysinibacillus;s__Lysinibacillus varians	Lysinibacillus varians	Firmicutes	AE
RS_GCF_000612125.1	Bacteria	d__Bacteria;p__Firmicutes;c__Bacilli_A;o__Brevibacillales;f__Brevibacillaceae;g__Brevibacillus;s__Brevibacillus agri	Brevibacillus agri 5-2	Firmicutes	ACE
RS_GCF_000612225.1	Bacteria	d__Bacteria;p__Firmicutes;c__Bacilli_A;o__Paenibacillales;f__Paenibacillaceae;g__Paenibacillus_G;s__Paenibacillus_G ehimensis	Paenibacillus ehimensis A2	Firmicutes	AC
RS_GCF_000612445.1	Bacteria	d__Bacteria;p__Firmicutes;c__Bacilli;o__Lactobacillales;f__Lactobacillaceae;g__Lactobacillus_O;s__Lactobacillus_O sucicola	Lactobacillus sucicola DSM 21376 = JCM 15457	Firmicutes	C
RS_GCF_000612505.1	Bacteria	d__Bacteria;p__Firmicutes;c__Bacilli_A;o__Paenibacillales;f__Paenibacillaceae;g__Paenibacillus;s__Paenibacillus sabinae	Paenibacillus sabinae T27	Firmicutes	AC
RS_GCF_000612625.1	Bacteria	d__Bacteria;p__Firmicutes;c__Bacilli;o__Bacillales;f__Bacillaceae_A;g__Bacillus_W;s__Bacillus_W jeddahensis	Bacillus jeddahensis	Firmicutes	A
RS_GCF_000612665.1	Bacteria	d__Bacteria;p__Firmicutes;c__Bacilli;o__Bacillales;f__Bacillaceae_A;g__Bacillus_W;s__Bacillus_W dielmoensis	Bacillus dielmoensis	Firmicutes	E
RS_GCF_000612805.1	Bacteria	d__Bacteria;p__Firmicutes;c__Bacilli;o__Bacillales_A;f__Planococcaceae;g__Bacillus_BI;s__Bacillus_BI ndiopicus	Bacillus ndiopicus	Firmicutes	AE
RS_GCF_000612865.1	Bacteria	d__Bacteria;p__Firmicutes;c__Bacilli;o__Bacillales;f__Amphibacillaceae;g__Virgibacillus;s__Virgibacillus picturae	Oceanobacillus picturae	Firmicutes	A
RS_GCF_000613125.1	Bacteria	d__Bacteria;p__Firmicutes;c__Bacilli;o__Bacillales;f__Bacillaceae_A;g__Bacillus_D;s__Bacillus_D sp1	Bacillus sp. EB01	Firmicutes	A
RS_GCF_000615125.1	Bacteria	d__Bacteria;p__Firmicutes;c__Bacilli;o__Lactobacillales;f__Lactobacillaceae;g__Lactobacillus;s__Lactobacillus gasseri	Lactobacillus gasseri ATCC 33323 = JCM 1131	Firmicutes	N/A
RS_GCF_000615285.1	Bacteria	d__Bacteria;p__Firmicutes;c__Bacilli;o__Lactobacillales;f__Lactobacillaceae;g__Lactobacillus;s__Lactobacillus kitasatonis	Lactobacillus kitasatonis DSM 16761 = JCM 1039	Firmicutes	C
RS_GCF_000615445.1	Bacteria	d__Bacteria;p__Firmicutes;c__Bacilli;o__Lactobacillales;f__Lactobacillaceae;g__Lactobacillus;s__Lactobacillus hamsteri	Lactobacillus hamsteri DSM 5661 = JCM 6256	Firmicutes	C
RS_GCF_000615725.1	Bacteria	d__Bacteria;p__Firmicutes;c__Bacilli;o__Lactobacillales;f__Lactobacillaceae;g__Lactobacillus_K;s__Lactobacillus_K paralimentarius	Lactobacillus paralimentarius DSM 13238 = JCM 10415	Firmicutes	C
RS_GCF_000615765.1	Bacteria	d__Bacteria;p__Firmicutes;c__Bacilli;o__Lactobacillales;f__Lactobacillaceae;g__Lactobacillus_B;s__Lactobacillus_B equi	Lactobacillus equi DSM 15833 = JCM 10991	Firmicutes	C
RS_GCF_000615805.1	Bacteria	d__Bacteria;p__Firmicutes;c__Bacilli;o__Lactobacillales;f__Lactobacillaceae;g__Lactobacillus_D;s__Lactobacillus_D fuchuensis	Lactobacillus fuchuensis DSM 14340 = JCM 11249	Firmicutes	C
RS_GCF_000615845.1	Bacteria	d__Bacteria;p__Firmicutes;c__Bacilli;o__Lactobacillales;f__Lactobacillaceae;g__Lactobacillus_B;s__Lactobacillus_B hayakitensis	Lactobacillus hayakitensis DSM 18933 = JCM 14209	Firmicutes	C
RS_GCF_000615885.1	Bacteria	d__Bacteria;p__Firmicutes;c__Bacilli;o__Lactobacillales;f__Lactobacillaceae;g__Lactobacillus_B;s__Lactobacillus_B apodemi	Lactobacillus apodemi DSM 16634 = JCM 16172	Firmicutes	C
RS_GCF_000615945.1	Bacteria	d__Bacteria;p__Firmicutes;c__Bacilli_A;o__Caldalkalibacillales;f__Caldalkalibacillaceae;g__Bacillus_AT;s__Bacillus_AT mannanilyticus	Bacillus mannanilyticus JCM 10596	Firmicutes	ACE
RS_GCF_000620005.1	Bacteria	d__Bacteria;p__Firmicutes;c__Bacilli;o__Mycoplasmatales;f__Mycoplasmataceae_B;g__Mycoplasma_D;s__Mycoplasma_D spumans	Mycoplasma spumans ATCC 19526	Firmicutes	N/A
RS_GCF_000620165.1	Bacteria	d__Bacteria;p__Firmicutes;c__Bacilli;o__Bacillales;f__Anoxybacillaceae;g__Anoxybacillus_A;s__Anoxybacillus_A tepidamans	Anoxybacillus tepidamans PS2	Firmicutes	AC
RS_GCF_000620565.1	Bacteria	d__Bacteria;p__Firmicutes;c__Bacilli_A;o__Paenibacillales;f__Paenibacillaceae;g__Paenibacillus_E;s__	Paenibacillus sp. URHA0014	Firmicutes	AC
RS_GCF_000620805.1	Bacteria	d__Bacteria;p__Firmicutes;c__Bacilli;o__Exiguobacterales;f__Exiguobacteraceae;g__Exiguobacterium_A;s__Exiguobacterium_A undae	Exiguobacterium undae DSM 14481	Firmicutes	CE
RS_GCF_000620845.1	Bacteria	d__Bacteria;p__Firmicutes;c__Bacilli;o__Exiguobacterales;f__Exiguobacteraceae;g__Exiguobacterium;s__Exiguobacterium marinum	Exiguobacterium marinum DSM 16307	Firmicutes	CE
RS_GCF_000620865.1	Bacteria	d__Bacteria;p__Firmicutes;c__Bacilli;o__Exiguobacterales;f__Exiguobacteraceae;g__Exiguobacterium_A;s__Exiguobacterium_A sibiricum_A	Exiguobacterium sibiricum 7-3	Firmicutes	CE
RS_GCF_000621085.1	Bacteria	d__Bacteria;p__Firmicutes;c__Bacilli;o__Mycoplasmatales;f__Mycoplasmataceae_B;g__Mycoplasma_G;s__Mycoplasma_G gallinarum	Mycoplasma gallinarum DSM 19816	Firmicutes	N/A
RS_GCF_000621445.1	Bacteria	d__Bacteria;p__Firmicutes;c__Bacilli;o__Bacillales;f__Bacillaceae_F;g__Bacillus_AO;s__Bacillus_AO bogoriensis	Bacillus bogoriensis ATCC BAA-922	Firmicutes	A
RS_GCF_000622165.1	Bacteria	d__Bacteria;p__Firmicutes;c__Bacilli;o__Mycoplasmatales;f__Mycoplasmataceae_B;g__Mycoplasma_E;s__Mycoplasma_E molare	Mycoplasma molare ATCC 27746	Firmicutes	N/A
RS_GCF_000622205.1	Bacteria	d__Bacteria;p__Firmicutes;c__Bacilli;o__Mycoplasmatales;f__Mycoplasmataceae_B;g__Mycoplasma_F;s__Mycoplasma_F leonicaptivi	Mycoplasma leonicaptivi ATCC 49890	Firmicutes	N/A
RS_GCF_000632205.1	Bacteria	d__Bacteria;p__Firmicutes;c__Bacilli;o__Exiguobacterales;f__Exiguobacteraceae;g__Exiguobacterium_A;s__Exiguobacterium_A sp1	Exiguobacterium sp. RIT341	Firmicutes	E
RS_GCF_000632515.1	Bacteria	d__Bacteria;p__Firmicutes;c__Bacilli;o__Bacillales;f__Anoxybacillaceae;g__Parageobacillus_A;s__Parageobacillus_A stearothermophilus_A	Parageobacillus genomosp. 1	Firmicutes	AE
RS_GCF_000632715.1	Bacteria	d__Bacteria;p__Firmicutes;c__Bacilli;o__Bacillales;f__Anoxybacillaceae;g__Parageobacillus_A;s__Parageobacillus_A caldoxylosilyticus	Parageobacillus caldoxylosilyticus NBRC 107762	Firmicutes	AE
RS_GCF_000633275.1	Bacteria	d__Bacteria;p__Firmicutes;c__Bacilli;o__Bacillales_A;f__Planococcaceae;g__Lysinibacillus;s__Lysinibacillus fusiformis_A	Lysinibacillus fusiformis H1k	Firmicutes	AE
RS_GCF_000633635.1	Bacteria	d__Bacteria;p__Firmicutes;c__Bacilli;o__Lactobacillales;f__Enterococcaceae;g__Enterococcus;s__	Enterococcus sp. TR	Firmicutes	E
RS_GCF_000635895.2	Bacteria	d__Bacteria;p__Firmicutes;c__Bacilli;o__Bacillales;f__Bacillaceae_G;g__Bacillus_A;s__Bacillus_A cereus_G	Bacillus cereus	Firmicutes	ACE
RS_GCF_000647835.1	Bacteria	d__Bacteria;p__Firmicutes;c__Bacilli;o__Bacillales;f__Sporolactobacillaceae;g__Sporolactobacillus;s__Sporolactobacillus terrae	Sporolactobacillus terrae HKM-1	Firmicutes	ACE
RS_GCF_000648615.1	Bacteria	d__Bacteria;p__Firmicutes;c__Bacilli;o__Bacillales;f__Sporolactobacillaceae;g__Sporolactobacillus;s__Sporolactobacillus terrae	Sporolactobacillus terrae DSM 11697	Firmicutes	ACE
RS_GCF_000685785.1	Bacteria	d__Bacteria;p__Firmicutes;c__Bacilli;o__Lactobacillales;f__Lactobacillaceae;g__Lactobacillus_B;s__Lactobacillus_B animalis	Lactobacillus animalis	Firmicutes	C
RS_GCF_000685865.1	Bacteria	d__Bacteria;p__Firmicutes;c__Bacilli;o__Exiguobacterales;f__Exiguobacteraceae;g__Exiguobacterium_A;s__Exiguobacterium_A antarcticum	Exiguobacterium antarcticum DSM 14480	Firmicutes	E
RS_GCF_000685885.1	Bacteria	d__Bacteria;p__Firmicutes;c__Bacilli;o__Mycoplasmatales;f__Mycoplasmataceae;g__Mesoplasma;s__Mesoplasma melaleucae	Entomoplasma melaleucae ATCC 49191	Firmicutes	N/A
RS_GCF_000685905.1	Bacteria	d__Bacteria;p__Firmicutes;c__Bacilli;o__Mycoplasmatales;f__Ureaplasmataceae;g__Mycoplasma_C;s__Mycoplasma_C pirum	Mycoplasma pirum ATCC 25960	Firmicutes	N/A
RS_GCF_000686245.1	Bacteria	d__Bacteria;p__Firmicutes;c__Bacilli;o__Mycoplasmatales;f__Ureaplasmataceae;g__Mycoplasma_C;s__Mycoplasma_C pirum	Mycoplasma pirum MPI25960	Firmicutes	N/A
RS_GCF_000686465.1	Bacteria	d__Bacteria;p__Firmicutes;c__Bacilli;o__Lactobacillales;f__Lactobacillaceae;g__Leuconostoc;s__Leuconostoc pseudomesenteroides	Leuconostoc pseudomesenteroides 1159	Firmicutes	C
RS_GCF_000686505.1	Bacteria	d__Bacteria;p__Firmicutes;c__Bacilli;o__Lactobacillales;f__Lactobacillaceae;g__Leuconostoc;s__Leuconostoc pseudomesenteroides	Leuconostoc pseudomesenteroides PS12	Firmicutes	C
RS_GCF_000686545.1	Bacteria	d__Bacteria;p__Firmicutes;c__Bacilli;o__Mycoplasmatales;f__Mycoplasmataceae;g__Mesoplasma_A;s__Mesoplasma_A syrphidae	Mesoplasma syrphidae ATCC 51578	Firmicutes	N/A
RS_GCF_000686585.1	Bacteria	d__Bacteria;p__Firmicutes;c__Bacilli;o__Mycoplasmatales;f__Mycoplasmataceae_B;g__Mycoplasma_G;s__Mycoplasma_G lipofaciens	Mycoplasma lipofaciens ATCC 35015	Firmicutes	N/A
RS_GCF_000686605.1	Bacteria	d__Bacteria;p__Firmicutes;c__Bacilli;o__Lactobacillales;f__Streptococcaceae;g__Streptococcus;s__Streptococcus sobrinus	Streptococcus sobrinus DSM 20742 = ATCC 33478	Firmicutes	CE
RS_GCF_000686665.1	Bacteria	d__Bacteria;p__Firmicutes;c__Bacilli;o__Erysipelotrichales;f__Erysipelatoclostridiaceae;g__Erysipelatoclostridium;s__Erysipelatoclostridium saccharogumia	Clostridium saccharogumia DSM 17460	Firmicutes	C
RS_GCF_000686805.1	Bacteria	d__Bacteria;p__Firmicutes;c__Bacilli;o__Bacillales;f__Bacillaceae_A;g__Bacillus_W;s__	Bacillus sp. UNC41MFS5	Firmicutes	A
RS_GCF_000686845.1	Bacteria	d__Bacteria;p__Firmicutes;c__Bacilli_A;o__Paenibacillales;f__Paenibacillaceae;g__Paenibacillus_S;s__	Paenibacillus sp. UNC451MF	Firmicutes	AC
RS_GCF_000686865.1	Bacteria	d__Bacteria;p__Firmicutes;c__Bacilli_A;o__Paenibacillales;f__Paenibacillaceae;g__Paenibacillus_B;s__	Paenibacillus sp. UNC217MF	Firmicutes	AC
RS_GCF_000687735.1	Bacteria	d__Bacteria;p__Firmicutes;c__Bacilli;o__Acholeplasmatales;f__Acholeplasmataceae;g__Acholeplasma;s__Acholeplasma equifetale	Acholeplasma equifetale ATCC 29724	Firmicutes	N/A
RS_GCF_000687775.1	Bacteria	d__Bacteria;p__Firmicutes;c__Bacilli;o__Mycoplasmatales;f__Mycoplasmataceae_B;g__Mycoplasma_G;s__Mycoplasma_G felifaucium	Mycoplasma felifaucium ATCC 43428	Firmicutes	N/A
RS_GCF_000687795.1	Bacteria	d__Bacteria;p__Firmicutes;c__Bacilli;o__Mycoplasmatales;f__Ureaplasmataceae;g__Mycoplasma_C;s__Mycoplasma_C testudinis	Mycoplasma testudinis ATCC 43263	Firmicutes	N/A
RS_GCF_000687815.1	Bacteria	d__Bacteria;p__Firmicutes;c__Bacilli;o__Mycoplasmatales;f__Mycoplasmataceae_B;g__Mycoplasma_H;s__Mycoplasma_H elephantis	Mycoplasma elephantis ATCC 51980	Firmicutes	N/A
RS_GCF_000687835.1	Bacteria	d__Bacteria;p__Firmicutes;c__Bacilli;o__Acholeplasmatales;f__Acholeplasmataceae;g__Acholeplasma_A;s__Acholeplasma_A modicum	Acholeplasma modicum ATCC 29102	Firmicutes	N/A
RS_GCF_000687855.1	Bacteria	d__Bacteria;p__Firmicutes;c__Bacilli;o__Mycoplasmatales;f__Mycoplasmataceae_B;g__Mycoplasma_F;s__Mycoplasma_F glycophilum	Mycoplasma glycophilum ATCC 35277	Firmicutes	N/A
RS_GCF_000688795.1	Bacteria	d__Bacteria;p__Firmicutes;c__Bacilli;o__Bacillales;f__Bacillaceae_G;g__Bacillus_A;s__Bacillus_A thuringiensis_O	Bacillus thuringiensis serovar kurstaki str. YBT-1520	Firmicutes	ACE
RS_GCF_000691145.1	Bacteria	d__Bacteria;p__Firmicutes;c__Bacilli;o__Bacillales;f__Bacillaceae;g__Bacillus;s__Bacillus altitudinis_A	Bacillus altitudinis 41KF2b	Firmicutes	ACE
RS_GCF_000691325.1	Bacteria	d__Bacteria;p__Firmicutes;c__Bacilli;o__Mycoplasmatales;f__Mycoplasmataceae_B;g__Mycoplasma_D;s__Mycoplasma_D hyosynoviae	Mycoplasma hyosynoviae	Firmicutes	N/A
RS_GCF_000691385.1	Bacteria	d__Bacteria;p__Firmicutes;c__Bacilli;o__Mycoplasmatales;f__Mycoplasmataceae_B;g__Mycoplasma_D;s__Mycoplasma_D hyosynoviae	Mycoplasma hyosynoviae	Firmicutes	N/A
RS_GCF_000691805.2	Bacteria	d__Bacteria;p__Firmicutes;c__Bacilli;o__Lactobacillales;f__Lactobacillaceae;g__Weissella;s__Weissella oryzae	Weissella oryzae SG25	Firmicutes	C
RS_GCF_000695835.1	Bacteria	d__Bacteria;p__Firmicutes;c__Bacilli;o__Mycoplasmatales;f__Mycoplasmataceae_B;g__Mycoplasma_G;s__Mycoplasma_G californicum	Mycoplasma californicum	Firmicutes	N/A
RS_GCF_000696015.1	Bacteria	d__Bacteria;p__Firmicutes;c__Bacilli;o__Mycoplasmatales;f__Mycoplasmataceae_B;g__Mycoplasma_G;s__Mycoplasma_G bovis	Mycoplasma bovis CQ-W70	Firmicutes	N/A
RS_GCF_000696055.1	Bacteria	d__Bacteria;p__Firmicutes;c__Bacilli;o__Exiguobacterales;f__Exiguobacteraceae;g__Exiguobacterium;s__Exiguobacterium alkaliphilum	Exiguobacterium sp. AB2	Firmicutes	C
RS_GCF_000696815.1	Bacteria	d__Bacteria;p__Firmicutes;c__Bacilli;o__Staphylococcales;f__Staphylococcaceae;g__Staphylococcus;s__Staphylococcus chromogenes	Staphylococcus chromogenes MU 970	Firmicutes	N/A
RS_GCF_000698105.1	Bacteria	d__Bacteria;p__Firmicutes;c__Bacilli;o__Bacillales;f__Marinococcaceae;g__Geomicrobium;s__Geomicrobium sp1	Geomicrobium sp. JCM 19037	Firmicutes	C
RS_GCF_000698125.1	Bacteria	d__Bacteria;p__Firmicutes;c__Bacilli;o__Bacillales;f__Marinococcaceae;g__Geomicrobium;s__Geomicrobium sp2	Geomicrobium sp. JCM 19038	Firmicutes	N/A
RS_GCF_000698145.1	Bacteria	d__Bacteria;p__Firmicutes;c__Bacilli;o__Bacillales;f__Marinococcaceae;g__Geomicrobium;s__Geomicrobium sp1	Geomicrobium sp. JCM 19039	Firmicutes	C
RS_GCF_000698185.1	Bacteria	d__Bacteria;p__Firmicutes;c__Bacilli;o__Bacillales;f__Marinococcaceae;g__Geomicrobium;s__Geomicrobium sp2	Geomicrobium sp. JCM 19055	Firmicutes	N/A
RS_GCF_000701485.1	Bacteria	d__Bacteria;p__Firmicutes;c__Bacilli;o__Mycoplasmatales;f__Mycoplasmataceae_B;g__Mycoplasma_F;s__Mycoplasma_F sturni	Mycoplasma sturni DSM 22021	Firmicutes	N/A
RS_GCF_000701525.1	Bacteria	d__Bacteria;p__Firmicutes;c__Bacilli;o__Mycoplasmatales;f__Mycoplasmataceae;g__Mesoplasma;s__Mesoplasma grammopterae	Mesoplasma grammopterae ATCC 49580	Firmicutes	N/A
RS_GCF_000701605.1	Bacteria	d__Bacteria;p__Firmicutes;c__Bacilli;o__Bacillales;f__Bacillaceae_A;g__Bacillus_AC;s__	Bacillus sp. MB2021	Firmicutes	ABC
RS_GCF_000701685.1	Bacteria	d__Bacteria;p__Firmicutes;c__Bacilli;o__Staphylococcales;f__Gemellaceae;g__Gemella;s__Gemella sanguinis	Gemella sanguinis ATCC 700632	Firmicutes	C
RS_GCF_000701725.1	Bacteria	d__Bacteria;p__Firmicutes;c__Bacilli;o__Erysipelotrichales;f__Erysipelotrichaceae;g__Solobacterium;s__	Erysipelotrichaceae bacterium NK3D112	Firmicutes	N/A
RS_GCF_000701785.1	Bacteria	d__Bacteria;p__Firmicutes;c__Bacilli;o__Mycoplasmatales;f__Ureaplasmataceae;g__Mycoplasma_C;s__Mycoplasma_C alvi	Mycoplasma alvi ATCC 29626	Firmicutes	N/A
RS_GCF_000701805.1	Bacteria	d__Bacteria;p__Firmicutes;c__Bacilli;o__Mycoplasmatales;f__Mycoplasmataceae_B;g__Mycoplasma_G;s__Mycoplasma_G iners	Mycoplasma iners ATCC 19705	Firmicutes	N/A
RS_GCF_000701825.1	Bacteria	d__Bacteria;p__Firmicutes;c__Bacilli;o__Mycoplasmatales;f__Mycoplasmataceae_B;g__Mycoplasma_E;s__Mycoplasma_E collis	Mycoplasma collis ATCC 35278	Firmicutes	N/A
RS_GCF_000701845.1	Bacteria	d__Bacteria;p__Firmicutes;c__Bacilli;o__Mycoplasmatales;f__Mycoplasmataceae_B;g__Mycoplasma_F;s__Mycoplasma_F columborale	Mycoplasma columborale ATCC 29258	Firmicutes	N/A
RS_GCF_000701865.1	Bacteria	d__Bacteria;p__Firmicutes;c__Bacilli;o__Mycoplasmatales;f__Mycoplasmataceae_B;g__Mycoplasma_F;s__Mycoplasma_F felis	Mycoplasma felis ATCC 23391	Firmicutes	N/A
RS_GCF_000702065.1	Bacteria	d__Bacteria;p__Firmicutes;c__Bacilli;o__Erysipelotrichales;f__Erysipelatoclostridiaceae;g__Kandleria;s__Kandleria vitulina	Kandleria vitulina DSM 20405	Firmicutes	N/A
RS_GCF_000702165.1	Bacteria	d__Bacteria;p__Firmicutes;c__Bacilli;o__Erysipelotrichales;f__Erysipelatoclostridiaceae;g__Sharpea;s__Sharpea azabuensis	Sharpea azabuensis DSM 18934	Firmicutes	C
RS_GCF_000702485.1	Bacteria	d__Bacteria;p__Firmicutes;c__Alicyclobacillia;o__Alicyclobacillales;f__Alicyclobacillaceae;g__Alicyclobacillus_H;s__Alicyclobacillus_H macrosporangiidus	Alicyclobacillus macrosporangiidus CPP55	Firmicutes	N/A
RS_GCF_000702565.1	Bacteria	d__Bacteria;p__Firmicutes;c__Bacilli;o__Exiguobacterales;f__Exiguobacteraceae;g__Exiguobacterium;s__Exiguobacterium chiriqhucha	Exiguobacterium chiriqhucha	Firmicutes	C
RS_GCF_000702585.1	Bacteria	d__Bacteria;p__Firmicutes;c__Bacilli;o__Exiguobacterales;f__Exiguobacteraceae;g__Exiguobacterium;s__Exiguobacterium aurantiacum	Exiguobacterium aurantiacum DSM 6208	Firmicutes	C
RS_GCF_000702625.1	Bacteria	d__Bacteria;p__Firmicutes;c__Bacilli;o__Exiguobacterales;f__Exiguobacteraceae;g__Exiguobacterium_A;s__Exiguobacterium_A oxidotolerans	Exiguobacterium oxidotolerans JCM 12280	Firmicutes	CE
RS_GCF_000702705.1	Bacteria	d__Bacteria;p__Firmicutes;c__Bacilli;o__Mycoplasmatales;f__Mycoplasmataceae_B;g__Mycoplasma_G;s__Mycoplasma_G simbae	Mycoplasma simbae ATCC 49888	Firmicutes	N/A
RS_GCF_000702725.1	Bacteria	d__Bacteria;p__Firmicutes;c__Bacilli;o__Mycoplasmatales;f__Mycoplasmataceae;g__Mesoplasma_A;s__Mesoplasma_A photuris	Mesoplasma photuris ATCC 49581	Firmicutes	N/A
RS_GCF_000702745.1	Bacteria	d__Bacteria;p__Firmicutes;c__Bacilli;o__Mycoplasmatales;f__Mycoplasmataceae_B;g__Mycoplasma_D;s__Mycoplasma_D cloacale	Mycoplasma cloacale ATCC 35276	Firmicutes	N/A
RS_GCF_000702765.1	Bacteria	d__Bacteria;p__Firmicutes;c__Bacilli;o__Acholeplasmatales;f__Acholeplasmataceae;g__Acholeplasma;s__Acholeplasma hippikon	Acholeplasma hippikon ATCC 29725	Firmicutes	N/A
RS_GCF_000702785.1	Bacteria	d__Bacteria;p__Firmicutes;c__Bacilli;o__Mycoplasmatales;f__Mycoplasmataceae_B;g__Mycoplasma_G;s__Mycoplasma_G primatum	Mycoplasma primatum ATCC 25948	Firmicutes	N/A
RS_GCF_000702805.1	Bacteria	d__Bacteria;p__Firmicutes;c__Bacilli;o__Mycoplasmatales;f__Mycoplasmataceae_B;g__Mycoplasma_D;s__Mycoplasma_D anseris	Mycoplasma anseris ATCC 49234	Firmicutes	N/A
RS_GCF_000706685.1	Bacteria	d__Bacteria;p__Firmicutes;c__Bacilli;o__Staphylococcales;f__Staphylococcaceae;g__Staphylococcus;s__Staphylococcus xylosus	Staphylococcus xylosus	Firmicutes	N/A
RS_GCF_000706725.1	Bacteria	d__Bacteria;p__Firmicutes;c__Bacilli;o__Bacillales;f__Bacillaceae_D;g__Bacillus_H;s__Bacillus_H oshimensis	Bacillus lehensis G1	Firmicutes	AC
RS_GCF_000708505.1	Bacteria	d__Bacteria;p__Firmicutes;c__Bacilli;o__Bacillales;f__Bacillaceae_J;g__Bacillus_B;s__Bacillus_B azotoformans	Bacillus azotoformans MEV2011	Firmicutes	ACE
RS_GCF_000708655.1	Bacteria	d__Bacteria;p__Firmicutes;c__Bacilli;o__Lactobacillales;f__Carnobacteriaceae;g__Carnobacterium_A;s__Carnobacterium_A jeotgali	Carnobacterium jeotgali	Firmicutes	C
RS_GCF_000708755.2	Bacteria	d__Bacteria;p__Firmicutes;c__Bacilli;o__Bacillales;f__Bacillaceae;g__Bacillus_P;s__Bacillus_P indicus	Bacillus indicus LMG 22858	Firmicutes	ACEF
RS_GCF_000709085.1	Bacteria	d__Bacteria;p__Firmicutes;c__Bacilli;o__Bacillales;f__Amphibacillaceae;g__Virgibacillus_B;s__Virgibacillus_B alimentarius	Virgibacillus alimentarius	Firmicutes	ACE
RS_GCF_000709415.1	Bacteria	d__Bacteria;p__Firmicutes;c__Bacilli;o__Staphylococcales;f__Staphylococcaceae;g__Staphylococcus;s__Staphylococcus xylosus	Staphylococcus xylosus	Firmicutes	N/A
RS_GCF_000709935.2	Bacteria	d__Bacteria;p__Firmicutes;c__Bacilli;o__Bacillales;f__Bacillaceae;g__Bacillus_P;s__Bacillus_P indicus	Bacillus indicus	Firmicutes	ACEF
RS_GCF_000712035.1	Bacteria	d__Bacteria;p__Firmicutes;c__Bacilli;o__Staphylococcales;f__Salinicoccaceae;g__Salinicoccus;s__Salinicoccus luteus	Salinicoccus luteus DSM 17002	Firmicutes	C
RS_GCF_000712165.1	Bacteria	d__Bacteria;p__Firmicutes;c__Bacilli;o__Mycoplasmatales;f__Ureaplasmataceae;g__Ureaplasma;s__Ureaplasma canigenitalium	Ureaplasma canigenitalium ATCC 51252	Firmicutes	N/A
RS_GCF_000712175.1	Bacteria	d__Bacteria;p__Firmicutes;c__Bacilli;o__Mycoplasmatales;f__Mycoplasmataceae_B;g__Mycoplasma_G;s__Mycoplasma_G columbinum	Mycoplasma columbinum ATCC 29257	Firmicutes	N/A
RS_GCF_000712185.1	Bacteria	d__Bacteria;p__Firmicutes;c__Bacilli;o__Mycoplasmatales;f__Mycoplasmataceae_B;g__Mycoplasma_G;s__Mycoplasma_G opalescens	Mycoplasma opalescens ATCC 27921	Firmicutes	N/A
RS_GCF_000712595.1	Bacteria	d__Bacteria;p__Firmicutes;c__Bacilli;o__Bacillales;f__Bacillaceae_G;g__Bacillus_A;s__Bacillus_A manliponensis	Bacillus manliponensis	Firmicutes	ACE
RS_GCF_000712615.1	Bacteria	d__Bacteria;p__Firmicutes;c__Bacilli;o__Bacillales;f__Bacillaceae_G;g__Bacillus_A;s__Bacillus_A gaemokensis	Bacillus gaemokensis	Firmicutes	ACE
RS_GCF_000714435.1	Bacteria	d__Bacteria;p__Firmicutes;c__Bacilli;o__Exiguobacterales;f__Exiguobacteraceae;g__Exiguobacterium;s__Exiguobacterium alkaliphilum	Exiguobacterium alkaliphilum 12/1	Firmicutes	C
RS_GCF_000714935.1	Bacteria	d__Bacteria;p__Firmicutes;c__Alicyclobacillia;o__Tumebacillales;f__Tumebacillaceae;g__Tumebacillus;s__Tumebacillus flagellatus	Tumebacillus flagellatus	Firmicutes	A
RS_GCF_000715205.1	Bacteria	d__Bacteria;p__Firmicutes;c__Bacilli;o__Bacillales;f__Bacillaceae;g__Bacillus;s__Bacillus zhangzhouensis	Bacillus zhangzhouensis	Firmicutes	ACE
RS_GCF_000715455.1	Bacteria	d__Bacteria;p__Firmicutes;c__Bacilli;o__Lactobacillales;f__Lactobacillaceae;g__Weissella;s__Weissella hellenica	Weissella hellenica	Firmicutes	CE
RS_GCF_000717535.1	Bacteria	d__Bacteria;p__Firmicutes;c__Bacilli;o__Bacillales;f__Bacillaceae_G;g__Bacillus_A;s__Bacillus_A thuringiensis_I	Bacillus thuringiensis serovar kurstaki str. HD-1	Firmicutes	ACE
RS_GCF_000722545.1	Bacteria	d__Bacteria;p__Firmicutes;c__Bacilli_A;o__Paenibacillales;f__Paenibacillaceae;g__Paenibacillus_G;s__Paenibacillus_G tyrfis	Paenibacillus tyrfis	Firmicutes	AC
RS_GCF_000722685.1	Bacteria	d__Bacteria;p__Firmicutes;c__Bacilli;o__Lactobacillales;f__Streptococcaceae;g__Streptococcus;s__Streptococcus mitis_M	Streptococcus mitis	Firmicutes	C
RS_GCF_000722695.1	Bacteria	d__Bacteria;p__Firmicutes;c__Bacilli;o__Lactobacillales;f__Streptococcaceae;g__Streptococcus;s__Streptococcus mitis_O	Streptococcus mitis	Firmicutes	C
RS_GCF_000722705.1	Bacteria	d__Bacteria;p__Firmicutes;c__Bacilli;o__Lactobacillales;f__Streptococcaceae;g__Streptococcus;s__Streptococcus mitis_P	Streptococcus mitis	Firmicutes	C
RS_GCF_000722765.1	Bacteria	d__Bacteria;p__Firmicutes;c__Bacilli;o__Lactobacillales;f__Streptococcaceae;g__Streptococcus;s__Streptococcus mitis_AQ	Streptococcus mitis	Firmicutes	C
RS_GCF_000722775.1	Bacteria	d__Bacteria;p__Firmicutes;c__Bacilli;o__Lactobacillales;f__Streptococcaceae;g__Streptococcus;s__Streptococcus mitis_AV	Streptococcus mitis	Firmicutes	C
RS_GCF_000722815.1	Bacteria	d__Bacteria;p__Firmicutes;c__Bacilli;o__Lactobacillales;f__Streptococcaceae;g__Streptococcus;s__Streptococcus mitis_AG	Streptococcus mitis	Firmicutes	C
RS_GCF_000723525.1	Bacteria	d__Bacteria;p__Firmicutes;c__Bacilli;o__Bacillales;f__Halobacillaceae;g__Halobacillus;s__Halobacillus karajensis	Halobacillus trueperi	Firmicutes	AC
RS_GCF_000723585.1	Bacteria	d__Bacteria;p__Firmicutes;c__Bacilli;o__Bacillales;f__Amphibacillaceae;g__Virgibacillus;s__Virgibacillus massiliensis	Virgibacillus massiliensis	Firmicutes	AC
RS_GCF_000723885.1	Bacteria	d__Bacteria;p__Firmicutes;c__Bacilli_A;o__Paenibacillales;f__Paenibacillaceae;g__Paenibacillus;s__Paenibacillus camerounensis	Paenibacillus camerounensis	Firmicutes	AC
RS_GCF_000724085.1	Bacteria	d__Bacteria;p__Firmicutes;c__Bacilli;o__Bacillales;f__Amphibacillaceae;g__Virgibacillus;s__Virgibacillus manasiensis	Oceanobacillus manasiensis	Firmicutes	ACE
RS_GCF_000724165.1	Bacteria	d__Bacteria;p__Firmicutes;c__Bacilli;o__Lactobacillales;f__Streptococcaceae;g__Streptococcus;s__Streptococcus mitis_AO	Streptococcus mitis	Firmicutes	C
RS_GCF_000724485.1	Bacteria	d__Bacteria;p__Firmicutes;c__Bacilli;o__Bacillales;f__Bacillaceae_A;g__Bacillus_Z;s__Bacillus_Z methanolicus_A	Bacillus methanolicus MGA3	Firmicutes	AE
RS_GCF_000724775.3	Bacteria	d__Bacteria;p__Firmicutes;c__Bacilli;o__Bacillales_A;f__Planococcaceae;g__Lysinibacillus;s__Lysinibacillus fusiformis	Lysinibacillus fusiformis	Firmicutes	AE
RS_GCF_000725285.1	Bacteria	d__Bacteria;p__Firmicutes;c__Bacilli;o__Bacillales;f__Amphibacillaceae;g__Virgibacillus;s__	Virgibacillus sp. SK37	Firmicutes	ACE
RS_GCF_000725365.1	Bacteria	d__Bacteria;p__Firmicutes;c__Bacilli;o__Bacillales;f__Amphibacillaceae;g__Terribacillus;s__Terribacillus saccharophilus	Terribacillus aidingensis	Firmicutes	ABE
RS_GCF_000731155.1	Bacteria	d__Bacteria;p__Firmicutes;c__Bacilli;o__Bacillales;f__Halobacillaceae;g__Halobacillus;s__Halobacillus karajensis	Halobacillus karajensis	Firmicutes	AC
RS_GCF_000732325.1	Bacteria	d__Bacteria;p__Firmicutes;c__Bacilli_A;o__Paenibacillales;f__Paenibacillaceae;g__Paenibacillus;s__	Paenibacillus sp. TCA20	Firmicutes	AC
RS_GCF_000732485.2	Bacteria	d__Bacteria;p__Firmicutes;c__Bacilli;o__Bacillales;f__Bacillaceae;g__SJS;s__	Bacillus sp. SJS	Firmicutes	ACE
RS_GCF_000732905.1	Bacteria	d__Bacteria;p__Firmicutes;c__Bacilli;o__Lactobacillales;f__Lactobacillaceae;g__Weissella;s__Weissella ceti	Weissella ceti	Firmicutes	C
RS_GCF_000733515.1	Bacteria	d__Bacteria;p__Firmicutes;c__Bacilli_A;o__Brevibacillales;f__Brevibacillaceae;g__Brevibacillus_B;s__Brevibacillus_B laterosporus_A	Brevibacillus laterosporus	Firmicutes	AC
RS_GCF_000733685.1	Bacteria	d__Bacteria;p__Firmicutes;c__Bacilli;o__Mycoplasmatales;f__Ureaplasmataceae;g__Mycoplasma_B;s__Mycoplasma_B iowae	Mycoplasma iowae DK-CPA	Firmicutes	N/A
RS_GCF_000733845.1	Bacteria	d__Bacteria;p__Firmicutes;c__Bacilli;o__Bacillales;f__Anoxybacillaceae;g__Geobacillus;s__Geobacillus vulcani	Geobacillus vulcani PSS1	Firmicutes	AE
RS_GCF_000733865.1	Bacteria	d__Bacteria;p__Firmicutes;c__Bacilli;o__Mycoplasmatales;f__Mycoplasmataceae_B;g__Mycoplasma_F;s__Mycoplasma_F buteonis	Mycoplasma buteonis	Firmicutes	N/A
RS_GCF_000737185.1	Bacteria	d__Bacteria;p__Firmicutes;c__Bacilli;o__Staphylococcales;f__Staphylococcaceae;g__Staphylococcus;s__Staphylococcus agnetis	Staphylococcus agnetis	Firmicutes	N/A
RS_GCF_000737305.2	Bacteria	d__Bacteria;p__Firmicutes;c__Bacilli;o__Bacillales;f__Bacillaceae_D;g__Bacillus_H;s__Bacillus_H clausii	Bacillus clausii	Firmicutes	E
RS_GCF_000737555.1	Bacteria	d__Bacteria;p__Firmicutes;c__Bacilli;o__Lactobacillales;f__Enterococcaceae;g__Enterococcus_B;s__Enterococcus_B faecium_A	Enterococcus faecium T110	Firmicutes	C
RS_GCF_000738785.1	Bacteria	d__Bacteria;p__Firmicutes;c__Bacilli_A;o__Brevibacillales;f__Brevibacillaceae;g__Brevibacillus;s__Brevibacillus borstelensis	Brevibacillus borstelensis cifa_chp40	Firmicutes	AC
RS_GCF_000739915.1	Bacteria	d__Bacteria;p__Firmicutes;c__Bacilli_A;o__Paenibacillales;f__Paenibacillaceae;g__Paenibacillus_F;s__Paenibacillus_F chitinolyticus	Paenibacillus chitinolyticus NBRC 15660	Firmicutes	AC
RS_GCF_000739955.1	Bacteria	d__Bacteria;p__Firmicutes;c__Bacilli;o__Bacillales;f__Anoxybacillaceae;g__Geobacillus;s__Geobacillus kaustophilus	Geobacillus kaustophilus NBRC 102445	Firmicutes	AE
RS_GCF_000740055.1	Bacteria	d__Bacteria;p__Firmicutes;c__Bacilli;o__Lactobacillales;f__Lactobacillaceae;g__Lactobacillus_G;s__Lactobacillus_G oryzae	Lactobacillus oryzae JCM 18671	Firmicutes	C
RS_GCF_000742855.1	Bacteria	d__Bacteria;p__Firmicutes;c__Bacilli;o__Bacillales;f__Bacillaceae_G;g__Bacillus_A;s__Bacillus_A pseudomycoides	Bacillus mycoides	Firmicutes	ACE
RS_GCF_000743635.1	Bacteria	d__Bacteria;p__Firmicutes;c__Bacilli;o__Bacillales_A;f__Planococcaceae;g__Lysinibacillus_E;s__Lysinibacillus_E saudimassiliensis	Lysinibacillus sp. BF-4	Firmicutes	ABE
RS_GCF_000743815.1	Bacteria	d__Bacteria;p__Firmicutes;c__Bacilli;o__Bacillales;f__Bacillaceae_G;g__Bacillus_A;s__Bacillus_A cereus_AI	Bacillus cereus ATCC 10876	Firmicutes	ACE
RS_GCF_000744115.1	Bacteria	d__Bacteria;p__Firmicutes;c__Bacilli;o__Lactobacillales;f__Carnobacteriaceae;g__Carnobacterium_A;s__Carnobacterium_A alterfunditum	Carnobacterium alterfunditum DSM 5972	Firmicutes	BCE
RS_GCF_000744185.1	Bacteria	d__Bacteria;p__Firmicutes;c__Bacilli;o__Lactobacillales;f__Carnobacteriaceae;g__Carnobacterium_A;s__Carnobacterium_A funditum	Carnobacterium funditum DSM 5970	Firmicutes	C
RS_GCF_000744255.1	Bacteria	d__Bacteria;p__Firmicutes;c__Bacilli;o__Lactobacillales;f__Carnobacteriaceae;g__Carnobacterium;s__Carnobacterium divergens	Carnobacterium divergens DSM 20623	Firmicutes	C
RS_GCF_000744285.1	Bacteria	d__Bacteria;p__Firmicutes;c__Bacilli;o__Lactobacillales;f__Carnobacteriaceae;g__Carnobacterium_A;s__Carnobacterium_A pleistocenium	Carnobacterium pleistocenium FTR1	Firmicutes	BC
RS_GCF_000744375.1	Bacteria	d__Bacteria;p__Firmicutes;c__Bacilli;o__Lactobacillales;f__Carnobacteriaceae;g__Carnobacterium;s__Carnobacterium gallinarum	Carnobacterium gallinarum DSM 4847	Firmicutes	CE
RS_GCF_000744635.1	Bacteria	d__Bacteria;p__Firmicutes;c__Bacilli_A;o__Brevibacillales;f__Brevibacillaceae;g__Brevibacillus;s__Brevibacillus thermoruber	Brevibacillus thermoruber PM1	Firmicutes	ACE
RS_GCF_000744755.1	Bacteria	d__Bacteria;p__Firmicutes;c__Bacilli;o__Bacillales;f__Anoxybacillaceae;g__Geobacillus;s__Geobacillus subterraneus_B	Geobacillus subterraneus PSS2	Firmicutes	AE
RS_GCF_000744825.1	Bacteria	d__Bacteria;p__Firmicutes;c__Bacilli;o__Lactobacillales;f__Carnobacteriaceae;g__Carnobacterium_A;s__Carnobacterium_A mobile	Carnobacterium mobile DSM 4848	Firmicutes	AC
RS_GCF_000745125.1	Bacteria	d__Bacteria;p__Firmicutes;c__Bacilli;o__Lactobacillales;f__Carnobacteriaceae;g__Carnobacterium_A;s__Carnobacterium_A jeotgali	Carnobacterium jeotgali MS3	Firmicutes	C
RS_GCF_000746135.1	Bacteria	d__Bacteria;p__Firmicutes;c__Bacilli;o__Bacillales;f__Bacillaceae_G;g__Bacillus_A;s__	Bacillus sp. UNC322MFChir4.1	Firmicutes	ACE
RS_GCF_000746825.1	Bacteria	d__Bacteria;p__Firmicutes;c__Bacilli;o__Lactobacillales;f__Carnobacteriaceae;g__Carnobacterium_A;s__Carnobacterium_A inhibens	Carnobacterium inhibens subsp. inhibens DSM 13024	Firmicutes	C
RS_GCF_000746875.1	Bacteria	d__Bacteria;p__Firmicutes;c__Bacilli_A;o__Paenibacillales;f__Paenibacillaceae;g__Paenibacillus_A;s__Paenibacillus_A macerans	Paenibacillus macerans	Firmicutes	AC
RS_GCF_000746925.1	Bacteria	d__Bacteria;p__Firmicutes;c__Bacilli;o__Bacillales;f__Bacillaceae_G;g__Bacillus_A;s__Bacillus_A mycoides_A	Bacillus mycoides	Firmicutes	ACE
RS_GCF_000747205.1	Bacteria	d__Bacteria;p__Firmicutes;c__Bacilli;o__Lactobacillales;f__Streptococcaceae;g__Streptococcus;s__Streptococcus equinus_A	Streptococcus equinus JB1	Firmicutes	C
RS_GCF_000747345.1	Bacteria	d__Bacteria;p__Firmicutes;c__Bacilli;o__Bacillales;f__Bacillaceae_A;g__Bacillus_W;s__	Bacillus sp. X1	Firmicutes	AE
RS_GCF_000747585.1	Bacteria	d__Bacteria;p__Firmicutes;c__Bacilli;o__Lactobacillales;f__Enterococcaceae;g__Melissococcus;s__Melissococcus plutonius	Melissococcus plutonius S1	Firmicutes	C
RS_GCF_000750005.1	Bacteria	d__Bacteria;p__Firmicutes;c__Bacilli;o__Bacillales;f__Anoxybacillaceae;g__Geobacillus;s__Geobacillus icigianus	Geobacillus icigianus	Firmicutes	E
RS_GCF_000750535.1	Bacteria	d__Bacteria;p__Firmicutes;c__Bacilli;o__Lactobacillales;f__Lactobacillaceae;g__Weissella;s__Weissella ceti	Weissella ceti	Firmicutes	C
RS_GCF_000750635.1	Bacteria	d__Bacteria;p__Firmicutes;c__Bacilli;o__Bacillales;f__Amphibacillaceae;g__Oceanobacillus;s__Oceanobacillus jeddahense	Oceanobacillus jeddahense	Firmicutes	ACE
RS_GCF_000751255.1	Bacteria	d__Bacteria;p__Firmicutes;c__Bacilli;o__Staphylococcales;f__Staphylococcaceae;g__Staphylococcus;s__Staphylococcus schweitzeri	Staphylococcus aureus	Firmicutes	N/A
RS_GCF_000751775.1	Bacteria	d__Bacteria;p__Firmicutes;c__Bacilli;o__Bacillales;f__Caldibacillaceae;g__Bacillus_J;s__Bacillus_J thermoamylovorans	Bacillus thermoamylovorans	Firmicutes	AE
RS_GCF_000751815.1	Bacteria	d__Bacteria;p__Firmicutes;c__Bacilli;o__Staphylococcales;f__Staphylococcaceae;g__Staphylococcus;s__Staphylococcus argenteus	Staphylococcus argenteus	Firmicutes	N/A
RS_GCF_000751955.1	Bacteria	d__Bacteria;p__Firmicutes;c__Bacilli;o__Staphylococcales;f__Staphylococcaceae;g__Staphylococcus;s__Staphylococcus schweitzeri	Staphylococcus schweitzeri	Firmicutes	N/A
RS_GCF_000751975.2	Bacteria	d__Bacteria;p__Firmicutes;c__Bacilli;o__Bacillales;f__Bacillaceae_B;g__Bacillus_F;s__Bacillus_F enclensis	Bacillus aquimaris	Firmicutes	AC
RS_GCF_000752035.1	Bacteria	d__Bacteria;p__Firmicutes;c__Bacilli;o__Bacillales;f__Bacillaceae_A;g__Bacillus_W;s__Bacillus_W rubiinfantis	Bacillus rubiinfantis	Firmicutes	AE
RS_GCF_000752095.2	Bacteria	d__Bacteria;p__Firmicutes;c__Bacilli;o__Erysipelotrichales;f__Erysipelatoclostridiaceae;g__Erysipelatoclostridium;s__	bacterium LF-3	Firmicutes	AC
RS_GCF_000752395.1	Bacteria	d__Bacteria;p__Firmicutes;c__Bacilli;o__Bacillales;f__Caldibacillaceae;g__Bacillus_J;s__Bacillus_J andreraoultii	Bacillus andreraoultii	Firmicutes	AE
RS_GCF_000753815.1	Bacteria	d__Bacteria;p__Firmicutes;c__Bacilli;o__Mycoplasmatales;f__Mycoplasmataceae_B;g__Mycoplasma_E;s__Mycoplasma_E ovipneumoniae	Mycoplasma ovipneumoniae NM2010	Firmicutes	N/A
RS_GCF_000753835.1	Bacteria	d__Bacteria;p__Firmicutes;c__Bacilli;o__Bacillales;f__Anoxybacillaceae;g__Anoxybacillus;s__Anoxybacillus flavithermus_D	Anoxybacillus flavithermus subsp. yunnanensis str. E13	Firmicutes	AC
RS_GCF_000753855.1	Bacteria	d__Bacteria;p__Firmicutes;c__Bacilli_A;o__Thermoactinomycetales;f__Thermoactinomycetaceae;g__CDF;s__CDF sp1	Thermoactinomyces sp. Gus2-1	Firmicutes	N/A
RS_GCF_000755455.1	Bacteria	d__Bacteria;p__Firmicutes;c__Bacilli;o__Bacillales_A;f__Planococcaceae;g__Lysinibacillus;s__Lysinibacillus fusiformis	Lysinibacillus fusiformis	Firmicutes	AE
RS_GCF_000755705.1	Bacteria	d__Bacteria;p__Firmicutes;c__Bacilli;o__Izimaplasmatales;f__Izimaplasmataceae;g__HR1;s__	Candidatus Izimaplasma sp. HR1	Firmicutes	CE
RS_GCF_000756615.1	Bacteria	d__Bacteria;p__Firmicutes;c__Bacilli_A;o__Paenibacillales;f__Paenibacillaceae;g__Paenibacillus;s__Paenibacillus durus_A	Paenibacillus durus	Firmicutes	AC
RS_GCF_000756715.1	Bacteria	d__Bacteria;p__Firmicutes;c__Bacilli;o__Staphylococcales;f__Salinicoccaceae;g__Jeotgalicoccus;s__Jeotgalicoccus saudimassiliensis	Jeotgalicoccus saudimassiliensis	Firmicutes	N/A
RS_GCF_000757885.1	Bacteria	d__Bacteria;p__Firmicutes;c__Bacilli_A;o__Paenibacillales;f__Paenibacillaceae;g__Paenibacillus;s__Paenibacillus wynnii	Paenibacillus wynnii	Firmicutes	AC
RS_GCF_000758525.1	Bacteria	d__Bacteria;p__Firmicutes;c__Bacilli_A;o__Paenibacillales;f__Paenibacillaceae;g__Paenibacillus;s__	Paenibacillus sp. FSL H7-0357	Firmicutes	AC
RS_GCF_000758545.1	Bacteria	d__Bacteria;p__Firmicutes;c__Bacilli_A;o__Paenibacillales;f__Paenibacillaceae;g__Paenibacillus;s__	Paenibacillus sp. FSL H7-0737	Firmicutes	AC
RS_GCF_000758565.1	Bacteria	d__Bacteria;p__Firmicutes;c__Bacilli_A;o__Paenibacillales;f__Paenibacillaceae;g__Paenibacillus;s__	Paenibacillus sp. FSL P4-0081	Firmicutes	AC
RS_GCF_000758585.1	Bacteria	d__Bacteria;p__Firmicutes;c__Bacilli_A;o__Paenibacillales;f__Paenibacillaceae;g__Paenibacillus;s__	Paenibacillus sp. FSL R5-0345	Firmicutes	AC
RS_GCF_000758605.1	Bacteria	d__Bacteria;p__Firmicutes;c__Bacilli_A;o__Paenibacillales;f__Paenibacillaceae;g__Paenibacillus;s__	Paenibacillus sp. FSL R5-0912	Firmicutes	ACE
RS_GCF_000758625.1	Bacteria	d__Bacteria;p__Firmicutes;c__Bacilli_A;o__Paenibacillales;f__Paenibacillaceae;g__Paenibacillus;s__	Paenibacillus sp. FSL R7-0273	Firmicutes	AC
RS_GCF_000758645.1	Bacteria	d__Bacteria;p__Firmicutes;c__Bacilli_A;o__Paenibacillales;f__Paenibacillaceae;g__Paenibacillus;s__Paenibacillus camerounensis	Paenibacillus sp. FSL R7-0331	Firmicutes	AC
RS_GCF_000758665.1	Bacteria	d__Bacteria;p__Firmicutes;c__Bacilli_A;o__Paenibacillales;f__Paenibacillaceae;g__Paenibacillus;s__Paenibacillus borealis	Paenibacillus borealis	Firmicutes	AC
RS_GCF_000758685.1	Bacteria	d__Bacteria;p__Firmicutes;c__Bacilli_A;o__Paenibacillales;f__Paenibacillaceae;g__Paenibacillus;s__Paenibacillus stellifer	Paenibacillus stellifer	Firmicutes	ACE
RS_GCF_000758705.1	Bacteria	d__Bacteria;p__Firmicutes;c__Bacilli_A;o__Paenibacillales;f__Paenibacillaceae;g__Paenibacillus;s__Paenibacillus graminis	Paenibacillus graminis	Firmicutes	AC
RS_GCF_000758725.1	Bacteria	d__Bacteria;p__Firmicutes;c__Bacilli_A;o__Paenibacillales;f__Paenibacillaceae;g__Paenibacillus;s__Paenibacillus odorifer	Paenibacillus odorifer	Firmicutes	AC
RS_GCF_000759555.1	Bacteria	d__Bacteria;p__Firmicutes;c__Bacilli;o__Staphylococcales;f__Staphylococcaceae;g__Staphylococcus;s__Staphylococcus epidermidis	Staphylococcus epidermidis	Firmicutes	E
RS_GCF_000759675.1	Bacteria	d__Bacteria;p__Firmicutes;c__Bacilli;o__Bacillales;f__Bacillaceae_A;g__Bacillus_W;s__Bacillus_W niacini	Bacillus niacini	Firmicutes	A
RS_GCF_000760615.1	Bacteria	d__Bacteria;p__Firmicutes;c__Bacilli;o__Lactobacillales;f__Lactobacillaceae;g__Lactobacillus;s__	Lactobacillus sp. wkB10	Firmicutes	C
RS_GCF_000761135.1	Bacteria	d__Bacteria;p__Firmicutes;c__Bacilli;o__Lactobacillales;f__Lactobacillaceae;g__Lactobacillus;s__Lactobacillus helsingborgensis	Lactobacillus sp. wkB8	Firmicutes	C
RS_GCF_000763125.1	Bacteria	d__Bacteria;p__Firmicutes;c__Bacilli;o__Exiguobacterales;f__Exiguobacteraceae;g__Exiguobacterium;s__Exiguobacterium mexicanum	Exiguobacterium mexicanum	Firmicutes	C
RS_GCF_000763315.1	Bacteria	d__Bacteria;p__Firmicutes;c__Bacilli_A;o__Thermoactinomycetales;f__Thermoactinomycetaceae;g__Thermoactinomyces_A;s__Thermoactinomyces_A daqus	Thermoactinomyces daqus	Firmicutes	N/A
RS_GCF_000763475.1	Bacteria	d__Bacteria;p__Firmicutes;c__Bacilli;o__Lactobacillales;f__Listeriaceae;g__Listeria;s__Listeria londoniensis	Listeria ivanovii subsp. londoniensis	Firmicutes	ACE
RS_GCF_000763495.1	Bacteria	d__Bacteria;p__Firmicutes;c__Bacilli;o__Lactobacillales;f__Listeriaceae;g__Listeria;s__Listeria londoniensis	Listeria ivanovii subsp. londoniensis	Firmicutes	ACE
RS_GCF_000763515.1	Bacteria	d__Bacteria;p__Firmicutes;c__Bacilli;o__Lactobacillales;f__Listeriaceae;g__Listeria;s__Listeria ivanovii	Listeria ivanovii subsp. ivanovii	Firmicutes	ACE
RS_GCF_000766145.1	Bacteria	d__Bacteria;p__Firmicutes;c__Bacilli;o__Lactobacillales;f__Listeriaceae;g__Listeria_A;s__Listeria_A newyorkensis	Listeria newyorkensis	Firmicutes	ACE
RS_GCF_000766865.1	Bacteria	d__Bacteria;p__Firmicutes;c__Bacilli;o__Lactobacillales;f__Listeriaceae;g__Listeria_A;s__Listeria_A booriae	Listeria booriae	Firmicutes	ACE
RS_GCF_000767835.1	Bacteria	d__Bacteria;p__Firmicutes;c__Bacilli;o__Lactobacillales;f__Streptococcaceae;g__Streptococcus;s__Streptococcus sinensis	Streptococcus sinensis	Firmicutes	C
RS_GCF_000770375.1	Bacteria	d__Bacteria;p__Firmicutes;c__Bacilli;o__Bacillales;f__Anoxybacillaceae;g__Anoxybacillus;s__Anoxybacillus gonensis	Anoxybacillus gonensis	Firmicutes	ACE
RS_GCF_000770635.1	Bacteria	d__Bacteria;p__Firmicutes;c__Bacilli;o__Bacillales;f__Halobacillaceae;g__Pontibacillus;s__Pontibacillus yanchengensis	Pontibacillus yanchengensis Y32	Firmicutes	AC
RS_GCF_000770675.1	Bacteria	d__Bacteria;p__Firmicutes;c__Bacilli;o__Bacillales;f__Halobacillaceae;g__Pontibacillus;s__Pontibacillus chungwhensis	Pontibacillus chungwhensis BH030062	Firmicutes	ACE
RS_GCF_000772915.1	Bacteria	d__Bacteria;p__Firmicutes;c__Bacilli;o__Lactobacillales;f__Streptococcaceae;g__Streptococcus;s__Streptococcus phocae	Streptococcus phocae subsp. salmonis	Firmicutes	C
RS_GCF_000772935.1	Bacteria	d__Bacteria;p__Firmicutes;c__Bacilli;o__Bacillales_A;f__Planococcaceae;g__Lysinibacillus;s__Lysinibacillus boronitolerans_A	Lysinibacillus boronitolerans JCM 21713 = 10a = NBRC 103108	Firmicutes	AE
RS_GCF_000772945.1	Bacteria	d__Bacteria;p__Firmicutes;c__Bacilli;o__Bacillales_A;f__Planococcaceae;g__Lysinibacillus_A;s__Lysinibacillus_A manganicus	Lysinibacillus manganicus DSM 26584	Firmicutes	AE
RS_GCF_000772955.1	Bacteria	d__Bacteria;p__Firmicutes;c__Bacilli;o__Bacillales_A;f__Planococcaceae;g__Lysinibacillus_C;s__Lysinibacillus_C sinduriensis	Lysinibacillus sinduriensis BLB-1 = JCM 15800	Firmicutes	AE
RS_GCF_000772965.1	Bacteria	d__Bacteria;p__Firmicutes;c__Bacilli;o__Bacillales_A;f__Planococcaceae;g__Lysinibacillus_A;s__Lysinibacillus_A massiliensis	Lysinibacillus massiliensis 4400831 = CIP 108448 = CCUG 49529	Firmicutes	ABE
RS_GCF_000773015.1	Bacteria	d__Bacteria;p__Firmicutes;c__Bacilli;o__Bacillales_A;f__Planococcaceae;g__Lysinibacillus_B;s__Lysinibacillus_B odysseyi	Lysinibacillus odysseyi 34hs-1 = NBRC 100172	Firmicutes	AE
RS_GCF_000775575.1	Bacteria	d__Bacteria;p__Firmicutes;c__Bacilli;o__Bacillales_A;f__Planococcaceae;g__Planomicrobium_A;s__	Planococcus sp. CAU13	Firmicutes	AE
RS_GCF_000775595.1	Bacteria	d__Bacteria;p__Firmicutes;c__Bacilli;o__Bacillales;f__Halobacillaceae;g__Pontibacillus_A;s__Pontibacillus_A halophilus	Pontibacillus halophilus JSM 076056 = DSM 19796	Firmicutes	ACE
RS_GCF_000775605.1	Bacteria	d__Bacteria;p__Firmicutes;c__Bacilli;o__Bacillales;f__Halobacillaceae;g__Pontibacillus;s__Pontibacillus marinus	Pontibacillus marinus BH030004 = DSM 16465	Firmicutes	ACE
RS_GCF_000775615.1	Bacteria	d__Bacteria;p__Firmicutes;c__Bacilli;o__Bacillales;f__Halobacillaceae;g__Pontibacillus;s__Pontibacillus litoralis	Pontibacillus litoralis JSM 072002	Firmicutes	ACE
RS_GCF_000775975.1	Bacteria	d__Bacteria;p__Firmicutes;c__Bacilli;o__Bacillales;f__Bacillaceae_G;g__Bacillus_A;s__Bacillus_A weihenstephanensis	Bacillus weihenstephanensis	Firmicutes	ACE
RS_GCF_000785105.2	Bacteria	d__Bacteria;p__Firmicutes;c__Bacilli;o__Lactobacillales;f__Lactobacillaceae;g__Lactobacillus_G;s__Lactobacillus_G curieae	Lactobacillus curieae	Firmicutes	C
RS_GCF_000785385.1	Bacteria	d__Bacteria;p__Firmicutes;c__Bacilli;o__Bacillales;f__Bacillaceae_A;g__Bacillus_X;s__Bacillus_X simplex_C	Bacillus simplex BA2H3	Firmicutes	AE
RS_GCF_000785515.1	Bacteria	d__Bacteria;p__Firmicutes;c__Bacilli;o__Lactobacillales;f__Streptococcaceae;g__Streptococcus;s__Streptococcus salivarius	Streptococcus salivarius	Firmicutes	C
RS_GCF_000785555.1	Bacteria	d__Bacteria;p__Firmicutes;c__Bacilli;o__Bacillales_A;f__Planococcaceae;g__Planococcus_A;s__	Planococcus sp. PAMC 21323	Firmicutes	AE
RS_GCF_000785785.1	Bacteria	d__Bacteria;p__Firmicutes;c__Bacilli;o__Lactobacillales;f__Streptococcaceae;g__Streptococcus;s__Streptococcus uberis	Streptococcus uberis	Firmicutes	C
RS_GCF_000786015.1	Bacteria	d__Bacteria;p__Firmicutes;c__Bacilli;o__Bacillales;f__Bacillaceae_C;g__Bacillus_E;s__Bacillus_E ginsengihumi	Bacillus ginsengihumi	Firmicutes	E
RS_GCF_000786645.1	Bacteria	d__Bacteria;p__Firmicutes;c__Bacilli;o__Bacillales;f__Halobacillaceae;g__Halobacillus;s__	Halobacillus sp. BBL2006	Firmicutes	A
RS_GCF_000787375.1	Bacteria	d__Bacteria;p__Firmicutes;c__Bacilli;o__Bacillales;f__Bacillaceae_D;g__Bacillus_L;s__Bacillus_L okhensis	Bacillus okhensis	Firmicutes	CE
RS_GCF_000787385.1	Bacteria	d__Bacteria;p__Firmicutes;c__Bacilli_A;o__Paenibacillales;f__Paenibacillaceae;g__Paenibacillus;s__	Paenibacillus sp. P1XP2	Firmicutes	AC
RS_GCF_000789315.1	Bacteria	d__Bacteria;p__Firmicutes;c__Bacilli;o__Bacillales;f__Bacillaceae_G;g__Bacillus_A;s__Bacillus_A thuringiensis_B	Bacillus cereus	Firmicutes	ACE
RS_GCF_000789425.2	Bacteria	d__Bacteria;p__Firmicutes;c__Bacilli;o__Bacillales;f__Bacillaceae;g__Bacillus;s__Bacillus altitudinis_B	Bacillus altitudinis	Firmicutes	ACE
RS_GCF_000798935.2	Bacteria	d__Bacteria;p__Firmicutes;c__Bacilli;o__Exiguobacterales;f__Exiguobacteraceae;g__Exiguobacterium_A;s__Exiguobacterium_A acetylicum	Exiguobacterium sp. ZWU0009	Firmicutes	E
RS_GCF_000798955.1	Bacteria	d__Bacteria;p__Firmicutes;c__Bacilli;o__ZOR0006;f__ZOR0006;g__ZOR0006;s__	Firmicutes bacterium ZOR0006	Firmicutes	E
RS_GCF_000799595.1	Bacteria	d__Bacteria;p__Firmicutes;c__Bacilli_A;o__Paenibacillales;f__Paenibacillaceae;g__Paenibacillus_E;s__Paenibacillus_E chondroitinus	Paenibacillus chondroitinus	Firmicutes	AC
RS_GCF_000800825.1	Bacteria	d__Bacteria;p__Firmicutes;c__Bacilli;o__Bacillales;f__Bacillaceae;g__Bacillus;s__	Bacillus sp. WP8	Firmicutes	ACE
RS_GCF_000812025.2	Bacteria	d__Bacteria;p__Firmicutes;c__Bacilli;o__Bacillales;f__Domibacillaceae;g__Quasibacillus;s__Quasibacillus thermotolerans	Quasibacillus thermotolerans	Firmicutes	AE
RS_GCF_000813125.1	Bacteria	d__Bacteria;p__Firmicutes;c__Bacilli;o__Bacillales;f__Bacillaceae_A;g__Bacillus_Y;s__Bacillus_Y selenatarsenatis	Bacillus selenatarsenatis SF-1	Firmicutes	ACE
RS_GCF_000813425.1	Bacteria	d__Bacteria;p__Firmicutes;c__Bacilli;o__Bacillales_A;f__Planococcaceae;g__Sporosarcina_A;s__	Sporosarcina sp. ZBG7A	Firmicutes	CE
RS_GCF_000815065.1	Bacteria	d__Bacteria;p__Firmicutes;c__Bacilli;o__Mycoplasmatales;f__Mycoplasmataceae_B;g__Mycoplasma_E;s__Mycoplasma_E flocculare	Mycoplasma flocculare ATCC 27399	Firmicutes	N/A
RS_GCF_000815295.1	Bacteria	d__Bacteria;p__Firmicutes;c__Bacilli;o__Bacillales;f__Bacillaceae;g__Bacillus;s__	Bacillus sp. MSP13	Firmicutes	AE
RS_GCF_000816085.1	Bacteria	d__Bacteria;p__Firmicutes;c__Bacilli;o__Staphylococcales;f__Staphylococcaceae;g__Staphylococcus;s__Staphylococcus hyicus	Staphylococcus hyicus	Firmicutes	N/A
RS_GCF_000817065.1	Bacteria	d__Bacteria;p__Firmicutes;c__Bacilli;o__Lactobacillales;f__Streptococcaceae;g__Streptococcus;s__Streptococcus mutans	Streptococcus mutans UA159-FR	Firmicutes	CE
RS_GCF_000818095.1	Bacteria	d__Bacteria;p__Firmicutes;c__Bacilli;o__Bacillales;f__Jeotgalibacillaceae;g__Jeotgalibacillus;s__Jeotgalibacillus malaysiensis	Jeotgalibacillus malaysiensis	Firmicutes	AE
RS_GCF_000818695.2	Bacteria	d__Bacteria;p__Firmicutes;c__Bacilli;o__Bacillales;f__Domibacillaceae;g__Quasibacillus;s__Quasibacillus thermotolerans	Quasibacillus thermotolerans	Firmicutes	AE
RS_GCF_000819905.1	Bacteria	d__Bacteria;p__Firmicutes;c__Bacilli;o__Staphylococcales;f__Salinicoccaceae;g__Salinicoccus;s__Salinicoccus roseus	Salinicoccus roseus	Firmicutes	CE
RS_GCF_000820865.2	Bacteria	d__Bacteria;p__Firmicutes;c__Bacilli;o__Bacillales;f__Bacillaceae_A;g__Bacillus_W;s__Bacillus_W jeddahensis	Bacillus sp. JCA	Firmicutes	A
RS_GCF_000821065.1	Bacteria	d__Bacteria;p__Firmicutes;c__Bacilli;o__Bacillales;f__Amphibacillaceae;g__Oceanobacillus;s__Oceanobacillus oncorhynchi	Oceanobacillus oncorhynchi	Firmicutes	ACE
RS_GCF_000821085.1	Bacteria	d__Bacteria;p__Firmicutes;c__Bacilli;o__Bacillales;f__Bacillaceae_A;g__Bacillus_D;s__	Bacillus sp. B-jedd	Firmicutes	ACE
RS_GCF_000821245.1	Bacteria	d__Bacteria;p__Firmicutes;c__Bacilli;o__Bacillales;f__Amphibacillaceae;g__Sediminibacillus;s__Sediminibacillus senegalensis	Virgibacillus senegalensis	Firmicutes	AC
RS_GCF_000821325.1	Bacteria	d__Bacteria;p__Firmicutes;c__Bacilli;o__Bacillales_A;f__Planococcaceae;g__Planomicrobium;s__Planomicrobium massiliensis	Planococcus massiliensis	Firmicutes	AE
RS_GCF_000826125.2	Bacteria	d__Bacteria;p__Firmicutes;c__Bacilli;o__Bacillales_A;f__Planococcaceae;g__Bhargavaea;s__Bhargavaea cecembensis_B	Bhargavaea cecembensis	Firmicutes	ACE
RS_GCF_000826145.2	Bacteria	d__Bacteria;p__Firmicutes;c__Bacilli;o__Bacillales_A;f__Planococcaceae;g__Sporosarcina_A;s__Sporosarcina_A koreensis	Sporosarcina koreensis	Firmicutes	CE
RS_GCF_000828855.1	Bacteria	d__Bacteria;p__Firmicutes;c__Bacilli;o__Mycoplasmatales;f__Mycoplasmataceae_B;g__Mycoplasma_D;s__Mycoplasma_D canadense	Mycoplasma canadense	Firmicutes	N/A
RS_GCF_000829035.1	Bacteria	d__Bacteria;p__Firmicutes;c__Bacilli;o__Lactobacillales;f__Lactobacillaceae;g__Lactobacillus_C;s__Lactobacillus_C paracasei	Lactobacillus paracasei subsp. paracasei JCM 8130	Firmicutes	N/A
RS_GCF_000829055.1	Bacteria	d__Bacteria;p__Firmicutes;c__Bacilli;o__Lactobacillales;f__Lactobacillaceae;g__Lactobacillus_C;s__Lactobacillus_C casei	Lactobacillus casei subsp. casei ATCC 393	Firmicutes	E
RS_GCF_000829195.1	Bacteria	d__Bacteria;p__Firmicutes;c__Bacilli;o__Bacillales_A;f__Planococcaceae;g__OxB-1;s__	Bacillus sp. OxB-1	Firmicutes	AE
RS_GCF_000829335.1	Bacteria	d__Bacteria;p__Firmicutes;c__Bacilli;o__Mycoplasmatales;f__Mycoplasmataceae_B;g__Mycoplasma_G;s__Mycoplasma_G californicum	Mycoplasma californicum HAZ160_1	Firmicutes	N/A
RS_GCF_000829395.1	Bacteria	d__Bacteria;p__Firmicutes;c__Bacilli;o__Lactobacillales;f__Lactobacillaceae;g__Lactobacillus_H;s__Lactobacillus_H hokkaidonensis	Lactobacillus hokkaidonensis JCM 18461	Firmicutes	C
RS_GCF_000829435.1	Bacteria	d__Bacteria;p__Firmicutes;c__Bacilli;o__Bacillales;f__Jeotgalibacillaceae;g__Jeotgalibacillus;s__Jeotgalibacillus soli	Jeotgalibacillus soli Cunha et al. 2012	Firmicutes	AC
RS_GCF_000829445.1	Bacteria	d__Bacteria;p__Firmicutes;c__Bacilli;o__Bacillales;f__Jeotgalibacillaceae;g__Jeotgalibacillus;s__Jeotgalibacillus alimentarius	Jeotgalibacillus alimentarius	Firmicutes	AE
RS_GCF_000829455.1	Bacteria	d__Bacteria;p__Firmicutes;c__Bacilli_A;o__Paenibacillales;f__Paenibacillaceae;g__VKM-B-2647;s__	Paenibacillus sp. VKM B-2647	Firmicutes	ACE
RS_GCF_000829465.1	Bacteria	d__Bacteria;p__Firmicutes;c__Bacilli_A;o__Paenibacillales;f__Paenibacillaceae;g__Cohnella;s__Cohnella kolymensis	Cohnella kolymensis	Firmicutes	CF
RS_GCF_000829515.1	Bacteria	d__Bacteria;p__Firmicutes;c__Bacilli;o__Bacillales;f__Jeotgalibacillaceae;g__Jeotgalibacillus;s__Jeotgalibacillus campisalis	Jeotgalibacillus campisalis	Firmicutes	A
RS_GCF_000829535.1	Bacteria	d__Bacteria;p__Firmicutes;c__Bacilli;o__Bacillales;f__Domibacillaceae;g__Bacillus_N;s__Bacillus_N badius_A	Bacillus badius	Firmicutes	AE
RS_GCF_000829555.1	Bacteria	d__Bacteria;p__Firmicutes;c__Bacilli;o__Bacillales;f__Domibacillaceae;g__Bacillus_N;s__Bacillus_N badius_A	Bacillus badius	Firmicutes	AE
RS_GCF_000829905.1	Bacteria	d__Bacteria;p__Firmicutes;c__Bacilli;o__Erysipelotrichales;f__Erysipelatoclostridiaceae;g__Beduini;s__Beduini massiliensis	Beduini massiliensis	Firmicutes	N/A
RS_GCF_000830075.1	Bacteria	d__Bacteria;p__Firmicutes;c__Bacilli;o__Bacillales;f__Bacillaceae;g__Bacillus;s__Bacillus atrophaeus	Bacillus atrophaeus	Firmicutes	ACE
RS_GCF_000831065.1	Bacteria	d__Bacteria;p__Firmicutes;c__Bacilli;o__Bacillales;f__Bacillaceae_G;g__Bacillus_A;s__Bacillus_A bombysepticus	Bacillus bombysepticus str. Wang	Firmicutes	ACE
RS_GCF_000831485.1	Bacteria	d__Bacteria;p__Firmicutes;c__Bacilli;o__Lactobacillales;f__Streptococcaceae;g__Streptococcus;s__Streptococcus iniae	Streptococcus iniae	Firmicutes	C
RS_GCF_000831645.3	Bacteria	d__Bacteria;p__Firmicutes;c__Bacilli;o__Lactobacillales;f__Lactobacillaceae;g__Lactobacillus_K;s__Lactobacillus_K heilongjiangensis	Lactobacillus heilongjiangensis	Firmicutes	C
RS_GCF_000831655.1	Bacteria	d__Bacteria;p__Firmicutes;c__Bacilli;o__Bacillales;f__Bacillaceae;g__Bacillus;s__Bacillus aerophilus	Bacillus aerophilus	Firmicutes	ACE
RS_GCF_000832165.1	Bacteria	d__Bacteria;p__Firmicutes;c__Bacilli;o__Bacillales;f__Caldibacillaceae;g__Bacillus_J;s__Bacillus_J thermoamylovorans	Bacillus thermoamylovorans	Firmicutes	AE
RS_GCF_000832405.1	Bacteria	d__Bacteria;p__Firmicutes;c__Bacilli;o__Bacillales;f__Bacillaceae_G;g__Bacillus_A;s__Bacillus_A cereus_T	Bacillus cereus 03BB102	Firmicutes	ACE
RS_GCF_000832485.1	Bacteria	d__Bacteria;p__Firmicutes;c__Bacilli;o__Bacillales;f__Bacillaceae_G;g__Bacillus_A;s__Bacillus_A thuringiensis_E	Bacillus thuringiensis	Firmicutes	ACE
RS_GCF_000832605.1	Bacteria	d__Bacteria;p__Firmicutes;c__Bacilli;o__Bacillales;f__Bacillaceae_G;g__Bacillus_A;s__Bacillus_A mycoides	Bacillus mycoides	Firmicutes	ACE
RS_GCF_000832765.1	Bacteria	d__Bacteria;p__Firmicutes;c__Bacilli;o__Bacillales;f__Bacillaceae_G;g__Bacillus_A;s__Bacillus_A cereus_J	Bacillus cereus	Firmicutes	ACE
RS_GCF_000832805.1	Bacteria	d__Bacteria;p__Firmicutes;c__Bacilli;o__Bacillales;f__Bacillaceae_G;g__Bacillus_A;s__Bacillus_A thuringiensis_B	Bacillus cereus G9241	Firmicutes	ACE
RS_GCF_000832825.1	Bacteria	d__Bacteria;p__Firmicutes;c__Bacilli;o__Bacillales;f__Bacillaceae_G;g__Bacillus_A;s__Bacillus_A thuringiensis_A	Bacillus thuringiensis	Firmicutes	ACE
RS_GCF_000832885.1	Bacteria	d__Bacteria;p__Firmicutes;c__Bacilli;o__Bacillales;f__Bacillaceae_G;g__Bacillus_A;s__Bacillus_A pseudomycoides	Bacillus mycoides	Firmicutes	ACE
RS_GCF_000832905.1	Bacteria	d__Bacteria;p__Firmicutes;c__Bacilli;o__Bacillales;f__Bacillaceae_C;g__Bacillus_E;s__Bacillus_E coagulans	Bacillus coagulans DSM 1 = ATCC 7050	Firmicutes	E
RS_GCF_000832985.1	Bacteria	d__Bacteria;p__Firmicutes;c__Bacilli;o__Bacillales;f__Bacillaceae_H;g__Bacillus_C;s__Bacillus_C megaterium	Bacillus megaterium NBRC 15308 = ATCC 14581	Firmicutes	AC
RS_GCF_000833045.1	Bacteria	d__Bacteria;p__Firmicutes;c__Bacilli;o__Bacillales;f__Bacillaceae_G;g__Bacillus_A;s__Bacillus_A cereus_Z	Bacillus cereus E33L	Firmicutes	ACE
RS_GCF_000833085.1	Bacteria	d__Bacteria;p__Firmicutes;c__Bacilli;o__Bacillales;f__Bacillaceae_G;g__Bacillus_A;s__Bacillus_A thuringiensis_C	Bacillus thuringiensis	Firmicutes	ACE
RS_GCF_000833605.1	Bacteria	d__Bacteria;p__Firmicutes;c__Bacilli;o__Bacillales;f__Anoxybacillaceae;g__Anoxybacillus;s__Anoxybacillus ayderensis	Anoxybacillus ayderensis	Firmicutes	ACE
RS_GCF_000835185.1	Bacteria	d__Bacteria;p__Firmicutes;c__Bacilli;o__Bacillales;f__Bacillaceae_G;g__Bacillus_A;s__Bacillus_A cereus_J	Bacillus cereus	Firmicutes	ACE
RS_GCF_000836725.1	Bacteria	d__Bacteria;p__Firmicutes;c__Bacilli;o__Bacillales;f__Anoxybacillaceae;g__Anoxybacillus;s__Anoxybacillus thermarum	Anoxybacillus thermarum	Firmicutes	ACE
RS_GCF_000875755.1	Bacteria	d__Bacteria;p__Firmicutes;c__Bacilli;o__Mycoplasmatales;f__Mycoplasmataceae;g__Mycoplasma;s__Mycoplasma yeatsii	Mycoplasma yeatsii GM274B	Firmicutes	N/A
RS_GCF_000875895.1	Bacteria	d__Bacteria;p__Firmicutes;c__Bacilli;o__Staphylococcales;f__Staphylococcaceae;g__Staphylococcus;s__Staphylococcus gallinarum	Staphylococcus gallinarum	Firmicutes	N/A
RS_GCF_000876205.1	Bacteria	d__Bacteria;p__Firmicutes;c__Bacilli;o__Lactobacillales;f__Lactobacillaceae;g__Lactobacillus_H;s__Lactobacillus_H wasatchensis	Lactobacillus wasatchensis	Firmicutes	C
RS_GCF_000876525.1	Bacteria	d__Bacteria;p__Firmicutes;c__Bacilli;o__Bacillales;f__Bacillaceae;g__Bacillus;s__Bacillus paralicheniformis	Bacillus paralicheniformis	Firmicutes	AC
RS_GCF_000934465.1	Bacteria	d__Bacteria;p__Firmicutes;c__Bacilli;o__Staphylococcales;f__Staphylococcaceae;g__Staphylococcus;s__Staphylococcus microti	Staphylococcus microti	Firmicutes	N/A
RS_GCF_000934625.1	Bacteria	d__Bacteria;p__Firmicutes;c__Bacilli;o__Lactobacillales;f__Lactobacillaceae;g__Lactobacillus;s__Lactobacillus acidophilus	Lactobacillus acidophilus	Firmicutes	C
RS_GCF_000934845.1	Bacteria	d__Bacteria;p__Firmicutes;c__Bacilli;o__Bacillales;f__Bacillaceae_A;g__Bacillus_Y;s__Bacillus_Y subterraneus	Bacillus subterraneus	Firmicutes	AE
RS_GCF_000935355.1	Bacteria	d__Bacteria;p__Firmicutes;c__Bacilli;o__Bacillales;f__Bacillaceae_B;g__Bacillus_F;s__Bacillus_F aquimaris	Bacillus aquimaris	Firmicutes	ACE
RS_GCF_000935875.1	Bacteria	d__Bacteria;p__Firmicutes;c__Bacilli;o__Mycoplasmatales;f__Mycoplasmataceae_B;g__Mycoplasma_D;s__Mycoplasma_D hominis	Mycoplasma hominis	Firmicutes	N/A
RS_GCF_000941075.1	Bacteria	d__Bacteria;p__Firmicutes;c__Bacilli;o__Mycoplasmatales;f__Mycoplasmataceae_B;g__Mycoplasma_E;s__Mycoplasma_E dispar	Mycoplasma dispar	Firmicutes	N/A
RS_GCF_000942395.1	Bacteria	d__Bacteria;p__Firmicutes;c__Bacilli_A;o__Thermoactinomycetales;f__Thermoactinomycetaceae;g__Risungbinella;s__Risungbinella massiliensis	Risungbinella massiliensis	Firmicutes	N/A
RS_GCF_000943545.1	Bacteria	d__Bacteria;p__Firmicutes;c__Bacilli_A;o__Paenibacillales;f__Paenibacillaceae;g__Paenibacillus;s__Paenibacillus terrae_A	Paenibacillus terrae	Firmicutes	AC
RS_GCF_000948165.1	Bacteria	d__Bacteria;p__Firmicutes;c__Bacilli;o__Bacillales;f__Anoxybacillaceae;g__Geobacillus;s__Geobacillus kaustophilus_A	Geobacillus kaustophilus	Firmicutes	AE
RS_GCF_000948285.1	Bacteria	d__Bacteria;p__Firmicutes;c__Bacilli;o__Bacillales;f__Anoxybacillaceae;g__Geobacillus;s__Geobacillus kaustophilus_A	Geobacillus kaustophilus	Firmicutes	AE
RS_GCF_000949425.1	Bacteria	d__Bacteria;p__Firmicutes;c__Bacilli_A;o__Paenibacillales;f__Paenibacillaceae;g__Paenibacillus;s__	Paenibacillus sp. IHBB 10380	Firmicutes	AC
RS_GCF_000953195.1	Bacteria	d__Bacteria;p__Firmicutes;c__Bacilli;o__Acholeplasmatales;f__Acholeplasmataceae;g__Acholeplasma;s__Acholeplasma oculi	Acholeplasma oculi	Firmicutes	N/A
RS_GCF_000953375.1	Bacteria	d__Bacteria;p__Firmicutes;c__Bacilli;o__Mycoplasmatales;f__Mycoplasmataceae;g__Mycoplasma;s__Mycoplasma capricolum	Mycoplasma capricolum subsp. capripneumoniae	Firmicutes	N/A
RS_GCF_000956595.1	Bacteria	d__Bacteria;p__Firmicutes;c__Bacilli;o__Bacillales;f__Bacillaceae_H;g__Bacillus_C;s__Bacillus_C aryabhattai	Bacillus aryabhattai B8W22	Firmicutes	ACE
RS_GCF_000960005.1	Bacteria	d__Bacteria;p__Firmicutes;c__Bacilli;o__Lactobacillales;f__Streptococcaceae;g__Streptococcus;s__Streptococcus mitis_AL	Streptococcus mitis	Firmicutes	C
RS_GCF_000960025.1	Bacteria	d__Bacteria;p__Firmicutes;c__Bacilli;o__Lactobacillales;f__Streptococcaceae;g__Streptococcus;s__Streptococcus mitis_AM	Streptococcus mitis	Firmicutes	C
RS_GCF_000960065.1	Bacteria	d__Bacteria;p__Firmicutes;c__Bacilli;o__Lactobacillales;f__Streptococcaceae;g__Streptococcus;s__Streptococcus mitis_V	Streptococcus mitis	Firmicutes	C
RS_GCF_000960085.1	Bacteria	d__Bacteria;p__Firmicutes;c__Bacilli;o__Lactobacillales;f__Streptococcaceae;g__Streptococcus;s__Streptococcus infantis_C	Streptococcus infantis	Firmicutes	C
RS_GCF_000960105.1	Bacteria	d__Bacteria;p__Firmicutes;c__Bacilli;o__Lactobacillales;f__Streptococcaceae;g__Streptococcus;s__	Streptococcus oralis subsp. tigurinus	Firmicutes	C
RS_GCF_000961095.1	Bacteria	d__Bacteria;p__Firmicutes;c__Bacilli_A;o__Paenibacillales;f__Paenibacillaceae;g__Paenibacillus_O;s__Paenibacillus_O beijingensis	Paenibacillus beijingensis	Firmicutes	ACE
RS_GCF_000963255.1	Bacteria	d__Bacteria;p__Firmicutes;c__Bacilli;o__Lactobacillales;f__Streptococcaceae;g__Streptococcus;s__Streptococcus infantis_F	Streptococcus infantis	Firmicutes	C
RS_GCF_000964315.1	Bacteria	d__Bacteria;p__Firmicutes;c__Bacilli;o__Lactobacillales;f__Streptococcaceae;g__Streptococcus;s__Streptococcus equinus	Streptococcus equinus	Firmicutes	C
RS_GCF_000965255.1	Bacteria	d__Bacteria;p__Firmicutes;c__Bacilli;o__Lactobacillales;f__Lactobacillaceae;g__Lactobacillus_G;s__Lactobacillus_G spicheri	Lactobacillus spicheri	Firmicutes	C
RS_GCF_000966185.1	Bacteria	d__Bacteria;p__Firmicutes;c__Bacilli;o__Bacillales;f__Domibacillaceae;g__Domibacillus;s__Domibacillus enclensis	Domibacillus enclensis	Firmicutes	AE
RS_GCF_000966195.1	Bacteria	d__Bacteria;p__Firmicutes;c__Bacilli;o__Bacillales;f__Domibacillaceae;g__Domibacillus;s__Domibacillus robiginosus	Domibacillus robiginosus	Firmicutes	A
RS_GCF_000967195.1	Bacteria	d__Bacteria;p__Firmicutes;c__Bacilli;o__Lactobacillales;f__Lactobacillaceae;g__Lactobacillus;s__Lactobacillus kullabergensis	Lactobacillus kullabergensis	Firmicutes	C
RS_GCF_000967245.1	Bacteria	d__Bacteria;p__Firmicutes;c__Bacilli;o__Lactobacillales;f__Lactobacillaceae;g__Lactobacillus_K;s__Lactobacillus_K mellis	Lactobacillus mellis	Firmicutes	C
RS_GCF_000967915.1	Bacteria	d__Bacteria;p__Firmicutes;c__Bacilli;o__Acholeplasmatales;f__Acholeplasmataceae_A;g__Acholeplasma_C;s__Acholeplasma_C brassicae	Acholeplasma brassicae	Firmicutes	N/A
RS_GCF_000968055.1	Bacteria	d__Bacteria;p__Firmicutes;c__Bacilli;o__Acholeplasmatales;f__Acholeplasmataceae;g__Acholeplasma_D;s__Acholeplasma_D palmae	Acholeplasma palmae J233	Firmicutes	N/A
RS_GCF_000969625.1	Bacteria	d__Bacteria;p__Firmicutes;c__Bacilli;o__Mycoplasmatales;f__Mycoplasmataceae_B;g__Mycoplasma_G;s__Mycoplasma_G meleagridis	Mycoplasma meleagridis ATCC 25294	Firmicutes	N/A
RS_GCF_000969765.1	Bacteria	d__Bacteria;p__Firmicutes;c__Bacilli;o__Mycoplasmatales;f__Mycoplasmataceae_B;g__Mycoplasma_F;s__Mycoplasma_F synoviae	Mycoplasma synoviae ATCC 25204	Firmicutes	N/A
RS_GCF_000970675.1	Bacteria	d__Bacteria;p__Firmicutes;c__Bacilli;o__Bacillales;f__Domibacillaceae;g__Domibacillus;s__Domibacillus tundrae	Domibacillus tundrae	Firmicutes	AE
RS_GCF_000970685.1	Bacteria	d__Bacteria;p__Firmicutes;c__Bacilli;o__Bacillales;f__Domibacillaceae;g__Domibacillus;s__Domibacillus indicus	Domibacillus indicus	Firmicutes	A
RS_GCF_000970735.1	Bacteria	d__Bacteria;p__Firmicutes;c__Bacilli;o__Lactobacillales;f__Lactobacillaceae;g__Lactobacillus;s__Lactobacillus apis	Lactobacillus apis	Firmicutes	C
RS_GCF_000970755.1	Bacteria	d__Bacteria;p__Firmicutes;c__Bacilli;o__Lactobacillales;f__Lactobacillaceae;g__Lactobacillus;s__Lactobacillus kimbladii	Lactobacillus kimbladii	Firmicutes	C
RS_GCF_000970775.1	Bacteria	d__Bacteria;p__Firmicutes;c__Bacilli;o__Lactobacillales;f__Lactobacillaceae;g__Lactobacillus;s__Lactobacillus melliventris	Lactobacillus melliventris	Firmicutes	C
RS_GCF_000970795.1	Bacteria	d__Bacteria;p__Firmicutes;c__Bacilli;o__Lactobacillales;f__Lactobacillaceae;g__Lactobacillus_K;s__Lactobacillus_K mellifer	Lactobacillus mellifer	Firmicutes	C
RS_GCF_000970855.1	Bacteria	d__Bacteria;p__Firmicutes;c__Bacilli;o__Lactobacillales;f__Lactobacillaceae;g__Lactobacillus;s__Lactobacillus helsingborgensis	Lactobacillus helsingborgensis	Firmicutes	C
RS_GCF_000971965.1	Bacteria	d__Bacteria;p__Firmicutes;c__Bacilli_A;o__Paenibacillales;f__Paenibacillaceae;g__Paenibacillus_J;s__Paenibacillus_J wulumuqiensis	Paenibacillus wulumuqiensis	Firmicutes	AC
RS_GCF_000971975.1	Bacteria	d__Bacteria;p__Firmicutes;c__Bacilli_A;o__Paenibacillales;f__Paenibacillaceae;g__Paenibacillus_C;s__Paenibacillus_C algorifonticola	Paenibacillus algorifonticola	Firmicutes	ACE
RS_GCF_000971985.1	Bacteria	d__Bacteria;p__Firmicutes;c__Bacilli_A;o__Paenibacillales;f__Paenibacillaceae;g__Paenibacillus_J;s__Paenibacillus_J dauci	Paenibacillus dauci	Firmicutes	AC
RS_GCF_000972245.3	Bacteria	d__Bacteria;p__Firmicutes;c__Bacilli;o__Bacillales;f__Bacillaceae_H;g__Bacillus_I;s__Bacillus_I filamentosus	Bacillus endophyticus	Firmicutes	ACE
RS_GCF_000972575.1	Bacteria	d__Bacteria;p__Firmicutes;c__Bacilli;o__Staphylococcales;f__Staphylococcaceae;g__Staphylococcus;s__Staphylococcus cohnii	Staphylococcus cohnii subsp. cohnii	Firmicutes	N/A
RS_GCF_000972685.1	Bacteria	d__Bacteria;p__Firmicutes;c__Bacilli;o__Bacillales;f__Bacillaceae;g__Bacillus;s__Bacillus pumilus_C	Bacillus pumilus	Firmicutes	ACE
RS_GCF_000974285.1	Bacteria	d__Bacteria;p__Firmicutes;c__Bacilli;o__Bacillales;f__Amphibacillaceae;g__Oceanobacillus;s__Oceanobacillus caeni	Bacilli bacterium VT-13-104	Firmicutes	AC
RS_GCF_000975335.1	Bacteria	d__Bacteria;p__Firmicutes;c__Bacilli;o__Lactobacillales;f__Streptococcaceae;g__Streptococcus;s__Streptococcus hongkongensis	Streptococcus uberis C9359	Firmicutes	C
RS_GCF_000978375.1	Bacteria	d__Bacteria;p__Firmicutes;c__Bacilli;o__Bacillales;f__Bacillaceae_G;g__Bacillus_A;s__Bacillus_A cereus_X	Bacillus cereus	Firmicutes	ACE
RS_GCF_000981155.1	Bacteria	d__Bacteria;p__Firmicutes;c__Bacilli;o__Staphylococcales;f__Staphylococcaceae;g__Staphylococcus;s__Staphylococcus pasteuri	Staphylococcus pasteuri	Firmicutes	N/A
RS_GCF_000981385.1	Bacteria	d__Bacteria;p__Firmicutes;c__Bacilli;o__Bacillales;f__Bacillaceae;g__Bacillus_AY;s__	Bacillus sp. SA1-12	Firmicutes	AC
RS_GCF_000981525.1	Bacteria	d__Bacteria;p__Firmicutes;c__Bacilli;o__Lactobacillales;f__Streptococcaceae;g__Lactococcus;s__Lactococcus piscium	Lactococcus piscium MKFS47	Firmicutes	CE
RS_GCF_000981585.1	Bacteria	d__Bacteria;p__Firmicutes;c__Bacilli_A;o__Paenibacillales;f__Paenibacillaceae;g__Paenibacillus;s__Paenibacillus riograndensis	Paenibacillus riograndensis SBR5	Firmicutes	AC
RS_GCF_000986785.1	Bacteria	d__Bacteria;p__Firmicutes;c__Bacilli;o__Bacillales;f__Bacillaceae_A;g__Bacillus_AZ;s__Bacillus_AZ campisalis	Bacillus campisalis	Firmicutes	A
RS_GCF_000986795.1	Bacteria	d__Bacteria;p__Firmicutes;c__Bacilli;o__Staphylococcales;f__Salinicoccaceae;g__Salinicoccus;s__Salinicoccus sediminis	Salinicoccus sediminis	Firmicutes	E
RS_GCF_000988065.1	Bacteria	d__Bacteria;p__Firmicutes;c__Bacilli;o__Mycoplasmatales;f__Mycoplasmataceae_B;g__Mycoplasma_F;s__Mycoplasma_F canis	Mycoplasma canis	Firmicutes	N/A
RS_GCF_000993825.1	Bacteria	d__Bacteria;p__Firmicutes;c__Bacilli_A;o__Paenibacillales;f__Paenibacillaceae;g__Paenibacillus;s__Paenibacillus durus	Paenibacillus durus ATCC 35681	Firmicutes	AC
RS_GCF_001005905.1	Bacteria	d__Bacteria;p__Firmicutes;c__Bacilli;o__Staphylococcales;f__Salinicoccaceae;g__Salinicoccus;s__Salinicoccus halodurans	Salinicoccus halodurans	Firmicutes	N/A
RS_GCF_001008655.1	Bacteria	d__Bacteria;p__Firmicutes;c__Bacilli;o__Bacillales;f__Bacillaceae_G;g__Bacillus_A;s__Bacillus_A cereus_Y	Bacillus cereus	Firmicutes	ABC
RS_GCF_001011095.1	Bacteria	d__Bacteria;p__Firmicutes;c__Bacilli;o__Lactobacillales;f__Lactobacillaceae;g__Lactobacillus_B;s__Lactobacillus_B salivarius	Lactobacillus salivarius str. Ren	Firmicutes	C
RS_GCF_001012775.1	Bacteria	d__Bacteria;p__Firmicutes;c__Bacilli_A;o__Brevibacillales;f__Brevibacillaceae;g__Brevibacillus;s__Brevibacillus formosus_A	Brevibacillus formosus	Firmicutes	ACE
RS_GCF_001012825.1	Bacteria	d__Bacteria;p__Firmicutes;c__Bacilli_A;o__Paenibacillales;f__Paenibacillaceae;g__Paenibacillus;s__Paenibacillus etheri	Paenibacillus etheri	Firmicutes	AC
RS_GCF_001015055.1	Bacteria	d__Bacteria;p__Firmicutes;c__Bacilli_A;o__Aneurinibacillales;f__Aneurinibacillaceae;g__Aneurinibacillus_A;s__Aneurinibacillus_A tyrosinisolvens	Aneurinibacillus tyrosinisolvens	Firmicutes	AE
RS_GCF_001015095.1	Bacteria	d__Bacteria;p__Firmicutes;c__Bacilli;o__Bacillales;f__Bacillaceae;g__Bacillus;s__Bacillus subtilis	Bacillus subtilis	Firmicutes	ACE
RS_GCF_001026695.1	Bacteria	d__Bacteria;p__Firmicutes;c__Bacilli;o__Bacillales;f__Bacillaceae_A;g__Bacillus_W;s__Bacillus_W vireti	Bacillus vireti	Firmicutes	AE
RS_GCF_001027065.1	Bacteria	d__Bacteria;p__Firmicutes;c__Bacilli;o__Lactobacillales;f__Listeriaceae;g__Listeria;s__Listeria monocytogenes	Listeria monocytogenes	Firmicutes	ACE
RS_GCF_001027985.1	Bacteria	d__Bacteria;p__Firmicutes;c__Bacilli;o__Lactobacillales;f__Lactobacillaceae;g__Lactobacillus_H;s__Lactobacillus_H panis	Lactobacillus panis DSM 6035	Firmicutes	C
RS_GCF_001028645.1	Bacteria	d__Bacteria;p__Firmicutes;c__Bacilli;o__Staphylococcales;f__Staphylococcaceae;g__Staphylococcus;s__Staphylococcus capitis	Staphylococcus capitis subsp. capitis	Firmicutes	N/A
RS_GCF_001029265.1	Bacteria	d__Bacteria;p__Firmicutes;c__Bacilli;o__Mycoplasmatales;f__Mycoplasmataceae;g__Spiroplasma;s__Spiroplasma eriocheiris	Spiroplasma eriocheiris	Firmicutes	N/A
RS_GCF_001029855.1	Bacteria	d__Bacteria;p__Firmicutes;c__Bacilli;o__Bacillales;f__Bacillaceae_A;g__Bacillus_AC;s__Bacillus_AC circulans	Bacillus circulans	Firmicutes	AE
RS_GCF_001029875.1	Bacteria	d__Bacteria;p__Firmicutes;c__Bacilli;o__Bacillales;f__Bacillaceae_G;g__Bacillus_A;s__Bacillus_A sp5	Bacillus anthracis	Firmicutes	ACE
RS_GCF_001038425.2	Bacteria	d__Bacteria;p__Firmicutes;c__Bacilli;o__Bacillales;f__Amphibacillaceae;g__Ornithinibacillus_B;s__Ornithinibacillus_B contaminans	Ornithinibacillus contaminans	Firmicutes	AE
RS_GCF_001038455.1	Bacteria	d__Bacteria;p__Firmicutes;c__Bacilli;o__Lactobacillales;f__Lactobacillaceae;g__Fructobacillus;s__Fructobacillus tropaeoli	Fructobacillus sp. EFB-N1	Firmicutes	N/A
RS_GCF_001038485.1	Bacteria	d__Bacteria;p__Firmicutes;c__Bacilli;o__Bacillales;f__Amphibacillaceae;g__Ornithinibacillus;s__Ornithinibacillus californiensis	Ornithinibacillus californiensis	Firmicutes	AE
RS_GCF_001038755.1	Bacteria	d__Bacteria;p__Firmicutes;c__Bacilli;o__Bacillales;f__Bacillaceae_A;g__Bacillus_AA;s__Bacillus_AA firmus	Bacillus firmus	Firmicutes	AC
RS_GCF_001039045.1	Bacteria	d__Bacteria;p__Firmicutes;c__Bacilli;o__Lactobacillales;f__Lactobacillaceae;g__Lactobacillus_F;s__Lactobacillus_F herbarum	Lactobacillus herbarum	Firmicutes	C
RS_GCF_001039275.1	Bacteria	d__Bacteria;p__Firmicutes;c__Bacilli_A;o__Brevibacillales;f__Brevibacillaceae;g__Brevibacillus;s__Brevibacillus brevis_A	Brevibacillus brevis	Firmicutes	ACE
RS_GCF_001039475.1	Bacteria	d__Bacteria;p__Firmicutes;c__Bacilli;o__Bacillales;f__Anaerobacillaceae_A;g__Anaerobacillus_A;s__Anaerobacillus_A macyae	Anaerobacillus macyae	Firmicutes	ACE
RS_GCF_001040725.1	Bacteria	d__Bacteria;p__Firmicutes;c__Bacilli;o__Lactobacillales;f__Lactobacillaceae;g__Lactobacillus_H;s__Lactobacillus_H mucosae	Lactobacillus mucosae LM1	Firmicutes	C
RS_GCF_001042405.1	Bacteria	d__Bacteria;p__Firmicutes;c__Bacilli;o__Lactobacillales;f__Lactobacillaceae;g__Lactobacillus;s__Lactobacillus acetotolerans	Lactobacillus acetotolerans	Firmicutes	C
RS_GCF_001042465.1	Bacteria	d__Bacteria;p__Firmicutes;c__Bacilli;o__Bacillales;f__Bacillaceae;g__Bacillus;s__Bacillus glycinifermentans	Bacillus glycinifermentans	Firmicutes	AC
RS_GCF_001043675.1	Bacteria	d__Bacteria;p__Firmicutes;c__Bacilli;o__Bacillales_A;f__Planococcaceae;g__Lysinibacillus;s__Lysinibacillus sphaericus_C	Lysinibacillus sp. LK3	Firmicutes	AE
RS_GCF_001044565.1	Bacteria	d__Bacteria;p__Firmicutes;c__Bacilli;o__Bacillales;f__Bacillaceae_G;g__Bacillus_A;s__Bacillus_A cereus_B	Bacillus cereus	Firmicutes	ACE
RS_GCF_001044575.1	Bacteria	d__Bacteria;p__Firmicutes;c__Bacilli;o__Bacillales;f__Bacillaceae_G;g__Bacillus_A;s__Bacillus_A cereus_V	Bacillus cereus	Firmicutes	AC
RS_GCF_001044815.1	Bacteria	d__Bacteria;p__Firmicutes;c__Bacilli;o__Bacillales;f__Bacillaceae_G;g__Bacillus_A;s__Bacillus_A cereus_F	Bacillus cereus	Firmicutes	AC
RS_GCF_001047075.1	Bacteria	d__Bacteria;p__Firmicutes;c__Bacilli;o__Lactobacillales;f__Lactobacillaceae;g__Fructobacillus;s__Fructobacillus ficulneus	Fructobacillus ficulneus	Firmicutes	N/A
RS_GCF_001047115.1	Bacteria	d__Bacteria;p__Firmicutes;c__Bacilli;o__Lactobacillales;f__Lactobacillaceae;g__Fructobacillus;s__Fructobacillus pseudoficulneus	Fructobacillus pseudoficulneus	Firmicutes	N/A
RS_GCF_001047135.1	Bacteria	d__Bacteria;p__Firmicutes;c__Bacilli;o__Lactobacillales;f__Lactobacillaceae;g__Fructobacillus;s__Fructobacillus tropaeoli	Fructobacillus tropaeoli	Firmicutes	N/A
RS_GCF_001048695.1	Bacteria	d__Bacteria;p__Firmicutes;c__Bacilli;o__Bacillales;f__Bacillaceae_A;g__Bacillus_W;s__	Bacillus sp. LF1	Firmicutes	ACE
RS_GCF_001049895.1	Bacteria	d__Bacteria;p__Firmicutes;c__Bacilli_A;o__Rubeoparvulales;f__Rubeoparvulaceae;g__Rubeoparvulum;s__Rubeoparvulum massiliense	Rubeoparvulum massiliense	Firmicutes	N/A
RS_GCF_001050095.1	Bacteria	d__Bacteria;p__Firmicutes;c__Bacilli;o__Lactobacillales;f__Enterococcaceae;g__Enterococcus_C;s__Enterococcus_C massiliensis	Enterococcus massiliensis	Firmicutes	C
RS_GCF_001050115.1	Bacteria	d__Bacteria;p__Firmicutes;c__Bacilli;o__Bacillales;f__Domibacillaceae;g__Bacillus_O;s__Bacillus_O smithii	Bacillus smithii	Firmicutes	C
RS_GCF_001050305.1	Bacteria	d__Bacteria;p__Firmicutes;c__Bacilli;o__Lactobacillales;f__Listeriaceae;g__Listeria_A;s__Listeria_A newyorkensis	Listeria newyorkensis	Firmicutes	ACE
RS_GCF_001050435.1	Bacteria	d__Bacteria;p__Firmicutes;c__Bacilli;o__Lactobacillales;f__Lactobacillaceae;g__Lactobacillus_G;s__Lactobacillus_G koreensis	Lactobacillus koreensis	Firmicutes	C
RS_GCF_001050455.1	Bacteria	d__Bacteria;p__Firmicutes;c__Bacilli;o__Bacillales;f__Bacillaceae_H;g__Bacillus_C;s__Bacillus_C aryabhattai	Bacillus megaterium Q3	Firmicutes	AC
RS_GCF_001050475.1	Bacteria	d__Bacteria;p__Firmicutes;c__Bacilli;o__Lactobacillales;f__Lactobacillaceae;g__Lactobacillus_K;s__Lactobacillus_K ginsenosidimutans	Lactobacillus ginsenosidimutans	Firmicutes	C
RS_GCF_001069335.1	Bacteria	d__Bacteria;p__Firmicutes;c__Bacilli;o__Lactobacillales;f__Streptococcaceae;g__Streptococcus;s__	Streptococcus sp. 1171_SSPC	Firmicutes	C
RS_GCF_001069865.1	Bacteria	d__Bacteria;p__Firmicutes;c__Bacilli;o__Lactobacillales;f__Streptococcaceae;g__Streptococcus;s__Streptococcus pseudopneumoniae_E	Streptococcus pseudopneumoniae	Firmicutes	C
RS_GCF_001070265.1	Bacteria	d__Bacteria;p__Firmicutes;c__Bacilli;o__Lactobacillales;f__Streptococcaceae;g__Streptococcus;s__Streptococcus sp1	Streptococcus gordonii	Firmicutes	C
RS_GCF_001070705.1	Bacteria	d__Bacteria;p__Firmicutes;c__Bacilli;o__Lactobacillales;f__Streptococcaceae;g__Streptococcus;s__Streptococcus mitis_AN	Streptococcus mitis	Firmicutes	C
RS_GCF_001070715.1	Bacteria	d__Bacteria;p__Firmicutes;c__Bacilli;o__Lactobacillales;f__Streptococcaceae;g__Streptococcus;s__Streptococcus pseudopneumoniae_H	Streptococcus pseudopneumoniae	Firmicutes	C
RS_GCF_001070805.1	Bacteria	d__Bacteria;p__Firmicutes;c__Bacilli;o__Lactobacillales;f__Streptococcaceae;g__Streptococcus;s__Streptococcus pseudopneumoniae	Streptococcus pseudopneumoniae	Firmicutes	C
RS_GCF_001071365.1	Bacteria	d__Bacteria;p__Firmicutes;c__Bacilli;o__Lactobacillales;f__Aerococcaceae;g__Granulicatella;s__Granulicatella adiacens	Granulicatella sp. 572.rep2_STHE	Firmicutes	C
RS_GCF_001071965.1	Bacteria	d__Bacteria;p__Firmicutes;c__Bacilli;o__Staphylococcales;f__Staphylococcaceae;g__Staphylococcus;s__Staphylococcus caprae	Staphylococcus warneri	Firmicutes	N/A
RS_GCF_001071995.1	Bacteria	d__Bacteria;p__Firmicutes;c__Bacilli;o__Lactobacillales;f__Aerococcaceae;g__Granulicatella;s__Granulicatella maltaromaticum	Streptococcus sp. 263_SSPC	Firmicutes	CE
RS_GCF_001072315.1	Bacteria	d__Bacteria;p__Firmicutes;c__Bacilli;o__Lactobacillales;f__Streptococcaceae;g__Streptococcus;s__Streptococcus pseudopneumoniae_I	Streptococcus pseudopneumoniae	Firmicutes	C
RS_GCF_001072375.1	Bacteria	d__Bacteria;p__Firmicutes;c__Bacilli;o__Lactobacillales;f__Streptococcaceae;g__Streptococcus;s__Streptococcus pseudopneumoniae_L	Streptococcus pseudopneumoniae	Firmicutes	C
RS_GCF_001072385.1	Bacteria	d__Bacteria;p__Firmicutes;c__Bacilli;o__Lactobacillales;f__Streptococcaceae;g__Streptococcus;s__	Streptococcus sp. 343_SSPC	Firmicutes	C
RS_GCF_001072925.1	Bacteria	d__Bacteria;p__Firmicutes;c__Bacilli;o__Lactobacillales;f__Streptococcaceae;g__Streptococcus;s__Streptococcus pseudopneumoniae_K	Streptococcus pseudopneumoniae	Firmicutes	C
RS_GCF_001073085.1	Bacteria	d__Bacteria;p__Firmicutes;c__Bacilli;o__Lactobacillales;f__Streptococcaceae;g__Streptococcus;s__Streptococcus pseudopneumoniae_M	Streptococcus pseudopneumoniae	Firmicutes	C
RS_GCF_001073445.1	Bacteria	d__Bacteria;p__Firmicutes;c__Bacilli;o__Lactobacillales;f__Aerococcaceae;g__Granulicatella;s__Granulicatella adiacens	Granulicatella sp. 572.rep1_STHE	Firmicutes	C
RS_GCF_001074155.1	Bacteria	d__Bacteria;p__Firmicutes;c__Bacilli;o__Lactobacillales;f__Streptococcaceae;g__Streptococcus;s__Streptococcus pseudopneumoniae_A	Streptococcus pseudopneumoniae	Firmicutes	C
RS_GCF_001074355.1	Bacteria	d__Bacteria;p__Firmicutes;c__Bacilli;o__Staphylococcales;f__Staphylococcaceae;g__Staphylococcus;s__Staphylococcus saprophyticus_A	Staphylococcus saprophyticus	Firmicutes	N/A
RS_GCF_001074565.1	Bacteria	d__Bacteria;p__Firmicutes;c__Bacilli;o__Lactobacillales;f__Streptococcaceae;g__Streptococcus;s__Streptococcus pseudopneumoniae_J	Streptococcus pseudopneumoniae	Firmicutes	C
RS_GCF_001074635.1	Bacteria	d__Bacteria;p__Firmicutes;c__Bacilli;o__Lactobacillales;f__Streptococcaceae;g__Streptococcus;s__Streptococcus mitis_E	Streptococcus mitis	Firmicutes	C
RS_GCF_001074825.1	Bacteria	d__Bacteria;p__Firmicutes;c__Bacilli;o__Lactobacillales;f__Streptococcaceae;g__Streptococcus;s__Streptococcus pseudopneumoniae_C	Streptococcus pseudopneumoniae	Firmicutes	C
RS_GCF_001074975.1	Bacteria	d__Bacteria;p__Firmicutes;c__Bacilli;o__Lactobacillales;f__Streptococcaceae;g__Streptococcus;s__Streptococcus pseudopneumoniae_D	Streptococcus pseudopneumoniae	Firmicutes	C
RS_GCF_001075645.1	Bacteria	d__Bacteria;p__Firmicutes;c__Bacilli;o__Staphylococcales;f__Gemellaceae;g__Gemella;s__Gemella pasteuri	Staphylococcus pasteuri	Firmicutes	C
RS_GCF_001075875.1	Bacteria	d__Bacteria;p__Firmicutes;c__Bacilli;o__Lactobacillales;f__Streptococcaceae;g__Streptococcus;s__	Streptococcus oralis	Firmicutes	C
RS_GCF_001076775.1	Bacteria	d__Bacteria;p__Firmicutes;c__Bacilli;o__Lactobacillales;f__Streptococcaceae;g__Streptococcus;s__Streptococcus pseudopneumoniae_G	Streptococcus pseudopneumoniae	Firmicutes	C
RS_GCF_001076995.1	Bacteria	d__Bacteria;p__Firmicutes;c__Bacilli;o__Staphylococcales;f__Staphylococcaceae;g__Staphylococcus;s__Staphylococcus pettenkoferi	Staphylococcus pettenkoferi	Firmicutes	N/A
RS_GCF_001078315.1	Bacteria	d__Bacteria;p__Firmicutes;c__Bacilli;o__Erysipelotrichales;f__Erysipelatoclostridiaceae;g__Erysipelatoclostridium;s__	Coprobacillus sp. 8_1_38FAA	Firmicutes	AC
RS_GCF_001078705.1	Bacteria	d__Bacteria;p__Firmicutes;c__Bacilli;o__Lactobacillales;f__Streptococcaceae;g__Streptococcus;s__Streptococcus sanguinis_A	Streptococcus sanguinis	Firmicutes	C
RS_GCF_001096185.1	Bacteria	d__Bacteria;p__Firmicutes;c__Bacilli;o__Lactobacillales;f__Streptococcaceae;g__Streptococcus;s__Streptococcus pneumoniae_B	Streptococcus pneumoniae	Firmicutes	C
RS_GCF_001171885.1	Bacteria	d__Bacteria;p__Firmicutes;c__Bacilli;o__Lactobacillales;f__Streptococcaceae;g__Streptococcus;s__Streptococcus pneumoniae_A	Streptococcus pneumoniae	Firmicutes	C
RS_GCF_001182825.2	Bacteria	d__Bacteria;p__Firmicutes;c__Bacilli;o__Lactobacillales;f__Streptococcaceae;g__Streptococcus;s__	Streptococcus sp. X13SY08	Firmicutes	CE
RS_GCF_001183605.1	Bacteria	d__Bacteria;p__Firmicutes;c__Bacilli;o__Bacillales_A;f__Planococcaceae;g__Lysinibacillus;s__Lysinibacillus xylanilyticus	Lysinibacillus xylanilyticus	Firmicutes	AE
RS_GCF_001183785.1	Bacteria	d__Bacteria;p__Firmicutes;c__Bacilli;o__Bacillales;f__Bacillaceae_G;g__Bacillus_A;s__Bacillus_A thuringiensis_H	Bacillus thuringiensis serovar indiana	Firmicutes	ACE
RS_GCF_001183965.1	Bacteria	d__Bacteria;p__Firmicutes;c__Bacilli;o__Bacillales;f__Bacillaceae_A;g__FJAT-27916;s__	Bacillus sp. FJAT-27916	Firmicutes	AC
RS_GCF_001183975.1	Bacteria	d__Bacteria;p__Firmicutes;c__Bacilli;o__Bacillales;f__Domibacillaceae;g__Bacillus_N;s__Bacillus_N wudalianchiensis	Bacillus sp. FJAT-27231	Firmicutes	AE
RS_GCF_001183985.1	Bacteria	d__Bacteria;p__Firmicutes;c__Bacilli;o__Bacillales;f__Bacillaceae_A;g__Bacillus_X;s__Bacillus_X loiseleuriae	Bacillus loiseleuriae	Firmicutes	A
RS_GCF_001184755.1	Bacteria	d__Bacteria;p__Firmicutes;c__Bacilli_A;o__Brevibacillales;f__Brevibacillaceae;g__Brevibacillus;s__Brevibacillus brevis	Bacillus sp. FJAT-27238	Firmicutes	ACE
RS_GCF_001186155.3	Bacteria	d__Bacteria;p__Firmicutes;c__Bacilli;o__Bacillales_A;f__Planococcaceae;g__Planococcus_A;s__	Planococcus sp. L10.15	Firmicutes	AE
RS_GCF_001187595.1	Bacteria	d__Bacteria;p__Firmicutes;c__Bacilli;o__Bacillales;f__Anoxybacillaceae;g__Anoxybacillus;s__Anoxybacillus gonensis	Anoxybacillus gonensis	Firmicutes	ACE
RS_GCF_001187725.1	Bacteria	d__Bacteria;p__Firmicutes;c__Bacilli_A;o__Brevibacillales;f__Brevibacillaceae;g__Brevibacillus;s__Brevibacillus reuszeri	Brevibacillus reuszeri	Firmicutes	AC
RS_GCF_001188365.1	Bacteria	d__Bacteria;p__Firmicutes;c__Bacilli_A;o__Paenibacillales;f__Paenibacillaceae;g__Paenibacillus_O;s__Paenibacillus_O sp1	Paenibacillus sp. D9	Firmicutes	AC
RS_GCF_001188895.1	Bacteria	d__Bacteria;p__Firmicutes;c__Bacilli;o__Staphylococcales;f__Staphylococcaceae;g__Staphylococcus;s__Staphylococcus schleiferi	Staphylococcus schleiferi	Firmicutes	N/A
RS_GCF_001188915.1	Bacteria	d__Bacteria;p__Firmicutes;c__Bacilli;o__Staphylococcales;f__Staphylococcaceae;g__Staphylococcus;s__Staphylococcus schleiferi	Staphylococcus schleiferi	Firmicutes	N/A
RS_GCF_001188985.1	Bacteria	d__Bacteria;p__Firmicutes;c__Bacilli;o__Lactobacillales;f__Lactobacillaceae;g__Lactobacillus_F;s__Lactobacillus_F pentosus	Lactobacillus pentosus	Firmicutes	C
RS_GCF_001189415.1	Bacteria	d__Bacteria;p__Firmicutes;c__Bacilli;o__Acholeplasmatales;f__Acholeplasmataceae;g__Phytoplasma;s__Phytoplasma phoenicium	Candidatus Phytoplasma phoenicium	Firmicutes	N/A
RS_GCF_001189575.1	Bacteria	d__Bacteria;p__Firmicutes;c__Bacilli;o__Bacillales;f__Amphibacillaceae;g__Virgibacillus;s__Virgibacillus pantothenticus	Virgibacillus pantothenticus	Firmicutes	ACE
RS_GCF_001191605.1	Bacteria	d__Bacteria;p__Firmicutes;c__Bacilli;o__Bacillales;f__Bacillaceae;g__Bacillus;s__Bacillus pumilus_A	Bacillus pumilus	Firmicutes	ACE
RS_GCF_001199495.1	Bacteria	d__Bacteria;p__Firmicutes;c__Bacilli;o__Mycoplasmatales;f__Mycoplasmataceae;g__Mycoplasma;s__	Mycoplasma sp. HU2014	Firmicutes	N/A
RS_GCF_001224225.1	Bacteria	d__Bacteria;p__Firmicutes;c__Bacilli;o__Staphylococcales;f__Staphylococcaceae;g__Staphylococcus;s__Staphylococcus haemolyticus_A	Staphylococcus haemolyticus	Firmicutes	N/A
RS_GCF_001238385.1	Bacteria	d__Bacteria;p__Firmicutes;c__Bacilli;o__Exiguobacterales;f__Exiguobacteraceae;g__Exiguobacterium_A;s__Exiguobacterium_A acetylicum_A	Exiguobacterium acetylicum	Firmicutes	E
RS_GCF_001243895.1	Bacteria	d__Bacteria;p__Firmicutes;c__Bacilli;o__Bacillales;f__Bacillaceae_A;g__Bacillus_AD;s__Bacillus_AD testis	Bacillus testis	Firmicutes	ACE
RS_GCF_001244545.1	Bacteria	d__Bacteria;p__Firmicutes;c__Bacilli;o__Erysipelotrichales;f__Erysipelatoclostridiaceae;g__Stoquefichus;s__	Candidatus Stoquefichus sp. SB1	Firmicutes	CE
RS_GCF_001244735.1	Bacteria	d__Bacteria;p__Firmicutes;c__Bacilli;o__Bacillales;f__Caldibacillaceae;g__Bacillus_J;s__Bacillus_J andreraoultii	Bacillus andreraoultii	Firmicutes	AE
RS_GCF_001262715.1	Bacteria	d__Bacteria;p__Firmicutes;c__Bacilli;o__Mycoplasmatales;f__Mycoplasmataceae;g__Spiroplasma_A;s__Spiroplasma_A turonicum	Spiroplasma turonicum	Firmicutes	N/A
RS_GCF_001263715.1	Bacteria	d__Bacteria;p__Firmicutes;c__Bacilli;o__Lactobacillales;f__Aerococcaceae;g__Jeotgalibaca;s__Jeotgalibaca dankookensis	Jeotgalibaca dankookensis	Firmicutes	AC
RS_GCF_001265075.1	Bacteria	d__Bacteria;p__Firmicutes;c__Bacilli;o__Staphylococcales;f__Salinicoccaceae;g__Salinicoccus;s__	Salinicoccus sp. YB14-2	Firmicutes	CE
RS_GCF_001267155.1	Bacteria	d__Bacteria;p__Firmicutes;c__Bacilli;o__Mycoplasmatales;f__Mycoplasmataceae;g__Spiroplasma_A;s__Spiroplasma_A litorale	Spiroplasma litorale	Firmicutes	N/A
RS_GCF_001267395.1	Bacteria	d__Bacteria;p__Firmicutes;c__Bacilli;o__Lactobacillales;f__Enterococcaceae;g__Enterococcus_B;s__Enterococcus_B durans	Enterococcus durans	Firmicutes	CE
RS_GCF_001267865.1	Bacteria	d__Bacteria;p__Firmicutes;c__Bacilli;o__Lactobacillales;f__Enterococcaceae;g__Enterococcus_B;s__Enterococcus_B durans	Enterococcus durans	Firmicutes	CE
RS_GCF_001270075.1	Bacteria	d__Bacteria;p__Firmicutes;c__Bacilli;o__Bacillales_A;f__Planococcaceae;g__Planomicrobium;s__Planomicrobium glaciei	Planomicrobium glaciei	Firmicutes	AE
RS_GCF_001273755.1	Bacteria	d__Bacteria;p__Firmicutes;c__Bacilli;o__Bacillales;f__Bacillaceae_A;g__Bacillus_X;s__Bacillus_X butanolivorans	Bacillus butanolivorans	Firmicutes	AE
RS_GCF_001273905.1	Bacteria	d__Bacteria;p__Firmicutes;c__Bacilli_A;o__Paenibacillales;f__Paenibacillaceae;g__Paenibacillus_C;s__Paenibacillus_C sp2	Paenibacillus sp. FJAT-27812	Firmicutes	AC
RS_GCF_001273925.1	Bacteria	d__Bacteria;p__Firmicutes;c__Bacilli;o__Bacillales;f__Bacillaceae_A;g__Bacillus_AZ;s__	Bacillus sp. FJAT-27251	Firmicutes	A
RS_GCF_001273955.1	Bacteria	d__Bacteria;p__Firmicutes;c__Bacilli;o__Bacillales;f__Bacillaceae_A;g__Bacillus_D;s__	Bacillus sp. FJAT-27245	Firmicutes	A
RS_GCF_001274715.1	Bacteria	d__Bacteria;p__Firmicutes;c__Bacilli_A;o__Aneurinibacillales;f__Aneurinibacillaceae;g__Aneurinibacillus;s__Aneurinibacillus migulanus	Aneurinibacillus migulanus	Firmicutes	AE
RS_GCF_001274725.1	Bacteria	d__Bacteria;p__Firmicutes;c__Bacilli;o__Bacillales;f__Bacillaceae_A;g__Bacillus_AA;s__Bacillus_AA globispora	Sporosarcina globispora	Firmicutes	ACE
RS_GCF_001274775.1	Bacteria	d__Bacteria;p__Firmicutes;c__Bacilli;o__Bacillales;f__Bacillaceae_B;g__Bacillus_F;s__Bacillus_F marisflavi	Bacillus marisflavi	Firmicutes	AC
RS_GCF_001274875.1	Bacteria	d__Bacteria;p__Firmicutes;c__Bacilli;o__Mycoplasmatales;f__Mycoplasmataceae;g__Spiroplasma;s__Spiroplasma kunkelii	Spiroplasma kunkelii CR2-3x	Firmicutes	N/A
RS_GCF_001274915.1	Bacteria	d__Bacteria;p__Firmicutes;c__Bacilli;o__Bacillales;f__Bacillaceae_D;g__Bacillus_M;s__Bacillus_M okuhidensis	Bacillus okuhidensis	Firmicutes	ACE
RS_GCF_001274935.1	Bacteria	d__Bacteria;p__Firmicutes;c__Bacilli;o__Bacillales;f__Bacillaceae_H;g__Bacillus_AG;s__Bacillus_AG koreensis	Bacillus koreensis	Firmicutes	BCE
RS_GCF_001274945.1	Bacteria	d__Bacteria;p__Firmicutes;c__Bacilli;o__Bacillales_A;f__Planococcaceae;g__Viridibacillus;s__Viridibacillus arvi	Viridibacillus arvi	Firmicutes	AE
RS_GCF_001275385.1	Bacteria	d__Bacteria;p__Firmicutes;c__Bacilli;o__Exiguobacterales;f__Exiguobacteraceae;g__Exiguobacterium_A;s__	Exiguobacterium sp. BMC-KP	Firmicutes	E
RS_GCF_001275645.1	Bacteria	d__Bacteria;p__Firmicutes;c__Bacilli_A;o__Paenibacillales;f__Paenibacillaceae;g__Paenibacillus;s__Paenibacillus sp4	Bacillus sp. FJAT-18019	Firmicutes	AC
RS_GCF_001275655.1	Bacteria	d__Bacteria;p__Firmicutes;c__Bacilli;o__Bacillales;f__Bacillaceae_A;g__Bacillus_AA;s__Bacillus_AA solani	Bacillus sp. FJAT-21945	Firmicutes	A
RS_GCF_001275675.1	Bacteria	d__Bacteria;p__Firmicutes;c__Bacilli;o__Bacillales_A;f__Planococcaceae;g__Lysinibacillus;s__	Lysinibacillus sp. FJAT-14745	Firmicutes	AE
RS_GCF_001277135.1	Bacteria	d__Bacteria;p__Firmicutes;c__Bacilli;o__Acholeplasmatales;f__Acholeplasmataceae;g__Phytoplasma;s__Phytoplasma pruni	Candidatus Phytoplasma pruni	Firmicutes	N/A
RS_GCF_001277345.1	Bacteria	d__Bacteria;p__Firmicutes;c__Bacilli_A;o__Paenibacillales;f__Paenibacillaceae;g__Paenibacillus;s__Paenibacillus sp4	Paenibacillus sp. FJAT-22460	Firmicutes	AC
RS_GCF_001277355.1	Bacteria	d__Bacteria;p__Firmicutes;c__Bacilli;o__Bacillales;f__Bacillaceae_A;g__Bacillus_X;s__Bacillus_X simplex_C	Bacillus sp. FJAT-21352	Firmicutes	AE
RS_GCF_001278705.1	Bacteria	d__Bacteria;p__Firmicutes;c__Bacilli;o__Bacillales;f__Bacillaceae;g__Bacillus;s__Bacillus gobiensis	Bacillus gobiensis	Firmicutes	AC
RS_GCF_001278755.1	Bacteria	d__Bacteria;p__Firmicutes;c__Bacilli;o__Bacillales_A;f__Planococcaceae;g__Psychrobacillus;s__Psychrobacillus sp1	Bacillus sp. FJAT-22090	Firmicutes	ACE
RS_GCF_001278805.1	Bacteria	d__Bacteria;p__Firmicutes;c__Bacilli;o__Bacillales;f__Bacillaceae_A;g__Bacillus_D;s__Bacillus_D sp1	Bacillus sp. FJAT-18017	Firmicutes	A
RS_GCF_001278875.1	Bacteria	d__Bacteria;p__Firmicutes;c__Bacilli;o__Bacillales_A;f__Planococcaceae;g__Lysinibacillus;s__	Lysinibacillus sp. FJAT-14222	Firmicutes	ACE
RS_GCF_001278945.1	Bacteria	d__Bacteria;p__Firmicutes;c__Bacilli;o__Bacillales_A;f__Planococcaceae;g__Lysinibacillus;s__Lysinibacillus contaminans	Lysinibacillus contaminans	Firmicutes	AE
RS_GCF_001280595.1	Bacteria	d__Bacteria;p__Firmicutes;c__Bacilli_A;o__Paenibacillales;f__Paenibacillaceae;g__Paenibacillus;s__	Paenibacillus sp. A59	Firmicutes	AC
RS_GCF_001280845.1	Bacteria	d__Bacteria;p__Firmicutes;c__Bacilli_A;o__Paenibacillales;f__Paenibacillaceae;g__Paenibacillus_C;s__	Bacillus sp. FJAT-28004	Firmicutes	AC
RS_GCF_001281025.1	Bacteria	d__Bacteria;p__Firmicutes;c__Bacilli;o__Lactobacillales;f__Streptococcaceae;g__Streptococcus;s__Streptococcus mitis_AK	Streptococcus mitis	Firmicutes	C
RS_GCF_001281045.1	Bacteria	d__Bacteria;p__Firmicutes;c__Bacilli;o__Mycoplasmatales;f__Mycoplasmataceae;g__Spiroplasma_A;s__Spiroplasma_A cantharicola	Spiroplasma cantharicola	Firmicutes	E
RS_GCF_001281105.1	Bacteria	d__Bacteria;p__Firmicutes;c__Bacilli;o__Lactobacillales;f__Streptococcaceae;g__Streptococcus;s__Streptococcus gordonii	Streptococcus gordonii	Firmicutes	C
RS_GCF_001281175.1	Bacteria	d__Bacteria;p__Firmicutes;c__Bacilli;o__Lactobacillales;f__Lactobacillaceae;g__Lactobacillus_G;s__Lactobacillus_G apinorum	Lactobacillus apinorum	Firmicutes	C
RS_GCF_001281265.1	Bacteria	d__Bacteria;p__Firmicutes;c__Bacilli;o__Lactobacillales;f__Lactobacillaceae;g__Lactobacillus_G;s__Lactobacillus_G kunkeei	Lactobacillus kunkeei DSM 12361 = ATCC 700308	Firmicutes	C
RS_GCF_001281525.1	Bacteria	d__Bacteria;p__Firmicutes;c__Bacilli;o__Bacillales_A;f__Planococcaceae;g__Lysinibacillus;s__Lysinibacillus macroides	Lysinibacillus macroides	Firmicutes	AE
RS_GCF_001288385.1	Bacteria	d__Bacteria;p__Firmicutes;c__Bacilli;o__Staphylococcales;f__Staphylococcaceae;g__Staphylococcus;s__Staphylococcus aureus	Staphylococcus aureus	Firmicutes	N/A
RS_GCF_001293645.1	Bacteria	d__Bacteria;p__Firmicutes;c__Bacilli;o__Bacillales;f__Bacillaceae_I;g__Bacillus_G;s__	Bacillus sp. CHD6a	Firmicutes	ACE
RS_GCF_001293735.1	Bacteria	d__Bacteria;p__Firmicutes;c__Bacilli;o__Lactobacillales;f__Lactobacillaceae;g__Lactobacillus_H;s__Lactobacillus_H gorillae	Lactobacillus gorillae	Firmicutes	C
RS_GCF_001295365.1	Bacteria	d__Bacteria;p__Firmicutes;c__Bacilli;o__Bacillales;f__Anoxybacillaceae;g__Parageobacillus;s__Parageobacillus thermoglucosidasius	Parageobacillus thermoglucosidasius	Firmicutes	AE
RS_GCF_001297065.1	Bacteria	d__Bacteria;p__Firmicutes;c__Bacilli;o__Lactobacillales;f__Enterococcaceae;g__Enterococcus_D;s__	Enterococcus sp. RIT-PI-f	Firmicutes	C
RS_GCF_001298135.1	Bacteria	d__Bacteria;p__Firmicutes;c__Bacilli;o__Bacillales;f__Amphibacillaceae;g__Oceanobacillus;s__Oceanobacillus caeni	Oceanobacillus caeni	Firmicutes	ACE
RS_GCF_001302265.1	Bacteria	d__Bacteria;p__Firmicutes;c__Bacilli;o__Lactobacillales;f__Streptococcaceae;g__Streptococcus;s__Streptococcus phocae	Streptococcus phocae	Firmicutes	C
RS_GCF_001305015.1	Bacteria	d__Bacteria;p__Firmicutes;c__Bacilli;o__Erysipelotrichales;f__Erysipelatoclostridiaceae;g__Erysipelatoclostridium;s__Erysipelatoclostridium ramosum	Clostridia bacterium UC5.1-2H6	Firmicutes	C
RS_GCF_001305055.1	Bacteria	d__Bacteria;p__Firmicutes;c__Bacilli;o__Erysipelotrichales;f__Erysipelotrichaceae;g__Dielma;s__	Clostridia bacterium UC5.1-1C12	Firmicutes	N/A
RS_GCF_001305855.1	Bacteria	d__Bacteria;p__Firmicutes;c__Bacilli;o__Bacillales;f__Bacillaceae_B;g__Bacillus_F;s__Bacillus_F vietnamensis_A	Bacillus vietnamensis	Firmicutes	AC
RS_GCF_001307105.1	Bacteria	d__Bacteria;p__Firmicutes;c__Bacilli;o__Bacillales;f__Bacillaceae;g__Bacillus;s__Bacillus australimaris	Bacillus australimaris	Firmicutes	ACE
RS_GCF_001307805.1	Bacteria	d__Bacteria;p__Firmicutes;c__Bacilli;o__Bacillales;f__Amphibacillaceae;g__Lentibacillus;s__Lentibacillus amyloliquefaciens	Lentibacillus amyloliquefaciens	Firmicutes	AC
RS_GCF_001308145.2	Bacteria	d__Bacteria;p__Firmicutes;c__Bacilli;o__Lactobacillales;f__Lactobacillaceae;g__Weissella;s__Weissella cibaria	Weissella cibaria	Firmicutes	C
RS_GCF_001308285.1	Bacteria	d__Bacteria;p__Firmicutes;c__Bacilli;o__Lactobacillales;f__Lactobacillaceae;g__Lactobacillus;s__Lactobacillus helveticus	Lactobacillus helveticus	Firmicutes	C
RS_GCF_001308875.1	Bacteria	d__Bacteria;p__Firmicutes;c__Bacilli;o__Bacillales_A;f__Planococcaceae;g__Lysinibacillus;s__	Lysinibacillus sp. ZYM-1	Firmicutes	ACE
RS_GCF_001310375.1	Bacteria	d__Bacteria;p__Firmicutes;c__Bacilli;o__Bacillales;f__Bacillaceae_D;g__Bacillus_H;s__	Bacillus sp. JCM 19041	Firmicutes	AC
RS_GCF_001310615.1	Bacteria	d__Bacteria;p__Firmicutes;c__Bacilli;o__Bacillales;f__Marinococcaceae;g__C254;s__	Thalassobacillus sp. C254	Firmicutes	C
RS_GCF_001310635.1	Bacteria	d__Bacteria;p__Firmicutes;c__Bacilli;o__Bacillales;f__Bacillaceae_D;g__Bacillus_L;s__	Bacillus sp. JCM 19034	Firmicutes	AC
RS_GCF_001310895.1	Bacteria	d__Bacteria;p__Firmicutes;c__Bacilli;o__Bacillales;f__Amphibacillaceae;g__Virgibacillus;s__Virgibacillus halodenitrificans	Virgibacillus halodenitrificans JCM 12304	Firmicutes	ACE
RS_GCF_001311055.1	Bacteria	d__Bacteria;p__Firmicutes;c__Bacilli;o__Lactobacillales;f__Lactobacillaceae;g__Lactobacillus_C;s__Lactobacillus_C sharpeae	Lactobacillus sharpeae JCM 1186 = DSM 20505	Firmicutes	N/A
RS_GCF_001311075.1	Bacteria	d__Bacteria;p__Firmicutes;c__Bacilli;o__Lactobacillales;f__Lactobacillaceae;g__Lactobacillus_G;s__Lactobacillus_G similis	Lactobacillus similis DSM 23365 = JCM 2765	Firmicutes	C
RS_GCF_001311175.1	Bacteria	d__Bacteria;p__Firmicutes;c__Bacilli;o__Lactobacillales;f__Lactobacillaceae;g__Lactobacillus_C;s__Lactobacillus_C pantheris	Lactobacillus pantheris DSM 15945 = JCM 12539 = NBRC 106106	Firmicutes	N/A
RS_GCF_001311195.1	Bacteria	d__Bacteria;p__Firmicutes;c__Bacilli;o__Lactobacillales;f__Lactobacillaceae;g__Lactobacillus_C;s__Lactobacillus_C camelliae	Lactobacillus camelliae DSM 22697 = JCM 13995	Firmicutes	N/A
RS_GCF_001311355.1	Bacteria	d__Bacteria;p__Firmicutes;c__Bacilli;o__Lactobacillales;f__Lactobacillaceae;g__Lactobacillus_G;s__Lactobacillus_G parafarraginis	Lactobacillus parafarraginis DSM 18390 = JCM 14109	Firmicutes	C
RS_GCF_001311375.1	Bacteria	d__Bacteria;p__Firmicutes;c__Bacilli;o__Lactobacillales;f__Lactobacillaceae;g__Lactobacillus_H;s__Lactobacillus_H equigenerosi	Lactobacillus equigenerosi DSM 18793 = JCM 14505	Firmicutes	C
RS_GCF_001311785.1	Bacteria	d__Bacteria;p__Firmicutes;c__Bacilli;o__Lactobacillales;f__Lactobacillaceae;g__Lactobacillus_C;s__Lactobacillus_C saniviri	Lactobacillus saniviri JCM 17471 = DSM 24301	Firmicutes	C
RS_GCF_001311905.1	Bacteria	d__Bacteria;p__Firmicutes;c__Bacilli_A;o__Calditerricolales;f__Calditerricolaceae;g__Calditerricola;s__Calditerricola satsumensis	Calditerricola satsumensis JCM 14719	Firmicutes	N/A
RS_GCF_001312305.1	Bacteria	d__Bacteria;p__Firmicutes;c__Bacilli_A;o__Paenibacillales;f__Paenibacillaceae;g__Paenibacillus_D;s__Paenibacillus_D pinihumi	Paenibacillus pinihumi DSM 23905 = JCM 16419	Firmicutes	AC
RS_GCF_001312865.1	Bacteria	d__Bacteria;p__Firmicutes;c__Bacilli;o__Lactobacillales;f__Lactobacillaceae;g__Lactobacillus_C;s__Lactobacillus_C thailandensis	Lactobacillus thailandensis DSM 22698 = JCM 13996	Firmicutes	N/A
RS_GCF_001314245.2	Bacteria	d__Bacteria;p__Firmicutes;c__Bacilli;o__Lactobacillales;f__Lactobacillaceae;g__Lactobacillus;s__Lactobacillus helveticus	Lactobacillus gallinarum	Firmicutes	C
RS_GCF_001314945.1	Bacteria	d__Bacteria;p__Firmicutes;c__Bacilli;o__Lactobacillales;f__Lactobacillaceae;g__Lactobacillus_G;s__Lactobacillus_G kunkeei	Lactobacillus kunkeei	Firmicutes	C
RS_GCF_001315045.1	Bacteria	d__Bacteria;p__Firmicutes;c__Bacilli;o__Bacillales;f__Bacillaceae_D;g__Bacillus_L;s__Bacillus_L wakoensis	Bacillus wakoensis JCM 9140	Firmicutes	CE
RS_GCF_001315065.1	Bacteria	d__Bacteria;p__Firmicutes;c__Bacilli;o__Bacillales;f__Bacillaceae_D;g__Bacillus_L;s__Bacillus_L hemicellulosilyticus	Bacillus hemicellulosilyticus JCM 9152	Firmicutes	ACE
RS_GCF_001315085.1	Bacteria	d__Bacteria;p__Firmicutes;c__Bacilli;o__Bacillales;f__Bacillaceae_D;g__Bacillus_L;s__Bacillus_L akibai	Bacillus akibai JCM 9157	Firmicutes	CE
RS_GCF_001315105.1	Bacteria	d__Bacteria;p__Firmicutes;c__Bacilli_A;o__Paenibacillales;f__Paenibacillaceae;g__Paenibacillus;s__Paenibacillus sp5	Paenibacillus sp. JCM 10914	Firmicutes	A
RS_GCF_001315125.1	Bacteria	d__Bacteria;p__Firmicutes;c__Bacilli_A;o__Paenibacillales;f__Paenibacillaceae;g__Paenibacillus;s__Paenibacillus pini	Paenibacillus pini JCM 16418	Firmicutes	AC
RS_GCF_001315165.1	Bacteria	d__Bacteria;p__Firmicutes;c__Bacilli;o__Bacillales;f__Bacillaceae_A;g__Bacillus_Y;s__Bacillus_Y boroniphilus	Bacillus boroniphilus JCM 21738	Firmicutes	ACE
RS_GCF_001317525.1	Bacteria	d__Bacteria;p__Firmicutes;c__Bacilli;o__Bacillales;f__Bacillaceae_G;g__Bacillus_A;s__Bacillus_A cereus_N	Bacillus cereus	Firmicutes	AC
RS_GCF_001318405.1	Bacteria	d__Bacteria;p__Firmicutes;c__Bacilli;o__Lactobacillales;f__Enterococcaceae;g__Enterococcus_E;s__Enterococcus_E cecorum	Enterococcus cecorum	Firmicutes	C
RS_GCF_001347015.1	Bacteria	d__Bacteria;p__Firmicutes;c__Bacilli;o__Lactobacillales;f__Streptococcaceae;g__Streptococcus;s__Streptococcus pneumoniae_C	Streptococcus pneumoniae	Firmicutes	C
RS_GCF_001368795.1	Bacteria	d__Bacteria;p__Firmicutes;c__Bacilli_A;o__Paenibacillales;f__Paenibacillaceae;g__Paenibacillus;s__	Paenibacillus sp. GD6	Firmicutes	ACE
RS_GCF_001368815.1	Bacteria	d__Bacteria;p__Firmicutes;c__Bacilli;o__Bacillales;f__Amphibacillaceae;g__Paraliobacillus;s__	Paraliobacillus sp. PM-2	Firmicutes	ACE
RS_GCF_001368835.1	Bacteria	d__Bacteria;p__Firmicutes;c__Bacilli;o__Bacillales;f__Halobacillaceae;g__Thalassobacillus;s__	Thalassobacillus sp. TM-1	Firmicutes	ACE
RS_GCF_001373415.1	Bacteria	d__Bacteria;p__Firmicutes;c__Bacilli_A;o__Paenibacillales;f__Paenibacillaceae;g__Paenibacillus;s__	Paenibacillus sp. FF9	Firmicutes	ACE
RS_GCF_001375515.1	Bacteria	d__Bacteria;p__Firmicutes;c__Bacilli;o__Bacillales;f__Caldibacillaceae;g__SIT6;s__	bacterium SIT6	Firmicutes	AE
RS_GCF_001375535.1	Bacteria	d__Bacteria;p__Firmicutes;c__Bacilli;o__Bacillales;f__Bacillaceae_C;g__Virgibacillus_A;s__Virgibacillus_A niameyensis	Bacillus niameyensis	Firmicutes	ACE
RS_GCF_001375555.1	Bacteria	d__Bacteria;p__Firmicutes;c__Bacilli_A;o__Thermoactinomycetales;f__Novibacillaceae;g__Numidum;s__Numidum massiliense	Numidum massiliense	Firmicutes	AC
RS_GCF_001375655.1	Bacteria	d__Bacteria;p__Firmicutes;c__Bacilli;o__Lactobacillales;f__Streptococcaceae;g__Streptococcus;s__Streptococcus varani	Streptococcus varani	Firmicutes	CE
RS_GCF_001375675.1	Bacteria	d__Bacteria;p__Firmicutes;c__Bacilli;o__Bacillales;f__Massilibacteriaceae;g__Massilibacterium;s__Massilibacterium senegalense	Massilibacterium senegalense	Firmicutes	ACE
RS_GCF_001399675.1	Bacteria	d__Bacteria;p__Firmicutes;c__Alicyclobacillia;o__Alicyclobacillales;f__Alicyclobacillaceae;g__Alicyclobacillus_B;s__Alicyclobacillus_B ferrooxydans	Alicyclobacillus ferrooxydans	Firmicutes	A
RS_GCF_001399685.1	Bacteria	d__Bacteria;p__Firmicutes;c__Bacilli_A;o__Paenibacillales;f__Paenibacillaceae;g__Paenibacillus_G;s__	Paenibacillus sp. A3	Firmicutes	AC
RS_GCF_001403875.1	Bacteria	d__Bacteria;p__Firmicutes;c__Bacilli_A;o__Paenibacillales;f__Paenibacillaceae;g__Paenibacillus_Q;s__Paenibacillus_Q ihumii	Paenibacillus ihumii	Firmicutes	AC
RS_GCF_001404715.1	Bacteria	d__Bacteria;p__Firmicutes;c__Bacilli;o__Haloplasmatales;f__Turicibacteraceae;g__Turicibacter;s__Turicibacter sanguinis	Turicibacter sanguinis	Firmicutes	ACE
RS_GCF_001406595.1	Bacteria	d__Bacteria;p__Firmicutes;c__Bacilli;o__Haloplasmatales;f__Turicibacteraceae;g__Turicibacter;s__Turicibacter sanguinis_A	Turicibacter sanguinis	Firmicutes	ACE
RS_GCF_001411765.2	Bacteria	d__Bacteria;p__Firmicutes;c__Bacilli;o__Lactobacillales;f__Lactobacillaceae;g__Pediococcus;s__Pediococcus pentosaceus	Pediococcus pentosaceus	Firmicutes	C
RS_GCF_001418025.1	Bacteria	d__Bacteria;p__Firmicutes;c__Bacilli;o__Bacillales;f__Anoxybacillaceae;g__Anoxybacillus;s__Anoxybacillus suryakundensis	Anoxybacillus suryakundensis	Firmicutes	AC
RS_GCF_001420585.1	Bacteria	d__Bacteria;p__Firmicutes;c__Bacilli;o__Bacillales_A;f__Planococcaceae;g__Psychrobacillus;s__Psychrobacillus sp1	Psychrobacillus sp. FJAT-21963	Firmicutes	AE
RS_GCF_001420595.1	Bacteria	d__Bacteria;p__Firmicutes;c__Bacilli;o__Bacillales;f__Bacillaceae_A;g__Bacillus_AA;s__Bacillus_AA solani	Bacillus solani	Firmicutes	A
RS_GCF_001420605.1	Bacteria	d__Bacteria;p__Firmicutes;c__Bacilli;o__Bacillales;f__Bacillaceae_G;g__Bacillus_AW;s__	Bacillus sp. FJAT-25509	Firmicutes	AC
RS_GCF_001420695.1	Bacteria	d__Bacteria;p__Firmicutes;c__Bacilli_A;o__Brevibacillales;f__Brevibacillaceae;g__Brevibacillus;s__Brevibacillus choshinensis	Brevibacillus choshinensis	Firmicutes	ACE
RS_GCF_001420715.1	Bacteria	d__Bacteria;p__Firmicutes;c__Bacilli;o__Bacillales;f__Bacillaceae_C;g__Bacillus_AJ;s__Bacillus_AJ shackletonii	Bacillus shackletonii	Firmicutes	A
RS_GCF_001420855.1	Bacteria	d__Bacteria;p__Firmicutes;c__Bacilli;o__Bacillales;f__Bacillaceae_G;g__Bacillus_A;s__Bacillus_A thuringiensis_J	Bacillus thuringiensis	Firmicutes	ACE
RS_GCF_001421015.2	Bacteria	d__Bacteria;p__Firmicutes;c__Bacilli_A;o__Paenibacillales;f__Paenibacillaceae;g__Paenibacillus_J;s__Paenibacillus_J bovis	Paenibacillus bovis	Firmicutes	AC
RS_GCF_001422685.1	Bacteria	d__Bacteria;p__Firmicutes;c__Bacilli_A;o__Paenibacillales;f__Paenibacillaceae;g__Paenibacillus_C;s__	Paenibacillus sp. Leaf72	Firmicutes	AC
RS_GCF_001423965.1	Bacteria	d__Bacteria;p__Firmicutes;c__Bacilli;o__Exiguobacterales;f__Exiguobacteraceae;g__Exiguobacterium_A;s__Exiguobacterium_A sp1	Exiguobacterium sp. Leaf196	Firmicutes	E
RS_GCF_001426105.1	Bacteria	d__Bacteria;p__Firmicutes;c__Bacilli;o__Bacillales;f__Bacillaceae_B;g__Bacillus_F;s__Bacillus_F marisflavi	Bacillus sp. Leaf406	Firmicutes	AC
RS_GCF_001426125.1	Bacteria	d__Bacteria;p__Firmicutes;c__Bacilli;o__Bacillales;f__Bacillaceae;g__Bacillus;s__	Bacillus sp. Leaf49	Firmicutes	ACE
RS_GCF_001426865.1	Bacteria	d__Bacteria;p__Firmicutes;c__Bacilli_A;o__Paenibacillales;f__Paenibacillaceae;g__Paenibacillus;s__	Paenibacillus sp. Root52	Firmicutes	AC
RS_GCF_001427935.1	Bacteria	d__Bacteria;p__Firmicutes;c__Bacilli_A;o__Paenibacillales;f__Paenibacillaceae;g__Paenibacillus_E;s__	Paenibacillus sp. Soil724D2	Firmicutes	ACE
RS_GCF_001428045.1	Bacteria	d__Bacteria;p__Firmicutes;c__Bacilli_A;o__Paenibacillales;f__Paenibacillaceae;g__Paenibacillus_E;s__	Paenibacillus sp. Soil750	Firmicutes	ACE
RS_GCF_001428105.1	Bacteria	d__Bacteria;p__Firmicutes;c__Bacilli_A;o__Paenibacillales;f__Paenibacillaceae;g__Paenibacillus_E;s__	Paenibacillus sp. Soil766	Firmicutes	ACE
RS_GCF_001428245.1	Bacteria	d__Bacteria;p__Firmicutes;c__Bacilli_A;o__Paenibacillales;f__Paenibacillaceae;g__Paenibacillus_C;s__	Paenibacillus sp. Soil522	Firmicutes	AC
RS_GCF_001429545.1	Bacteria	d__Bacteria;p__Firmicutes;c__Bacilli_A;o__Paenibacillales;f__Paenibacillaceae;g__Paenibacillus_E;s__	Paenibacillus sp. Soil787	Firmicutes	AC
RS_GCF_001429855.1	Bacteria	d__Bacteria;p__Firmicutes;c__Bacilli;o__Bacillales;f__Bacillaceae_A;g__Bacillus_X;s__Bacillus_X butanolivorans	Bacillus sp. Soil768D1	Firmicutes	AE
RS_GCF_001431045.1	Bacteria	d__Bacteria;p__Firmicutes;c__Bacilli;o__Lactobacillales;f__Streptococcaceae;g__Streptococcus;s__Streptococcus orisasini	Streptococcus orisasini	Firmicutes	CE
RS_GCF_001431145.1	Bacteria	d__Bacteria;p__Firmicutes;c__Bacilli;o__Bacillales;f__Bacillaceae;g__Bacillus;s__Bacillus pumilus_B	Bacillus pumilus	Firmicutes	ACE
RS_GCF_001431195.1	Bacteria	d__Bacteria;p__Firmicutes;c__Bacilli;o__Bacillales;f__Bacillaceae_C;g__Virgibacillus_A;s__Virgibacillus_A soli	Virgibacillus soli	Firmicutes	AC
RS_GCF_001431205.1	Bacteria	d__Bacteria;p__Firmicutes;c__Bacilli;o__Staphylococcales;f__Staphylococcaceae;g__Staphylococcus;s__Staphylococcus equorum	Staphylococcus sp. NAM3COL9	Firmicutes	E
RS_GCF_001432245.1	Bacteria	d__Bacteria;p__Firmicutes;c__Bacilli;o__Staphylococcales;f__Staphylococcaceae;g__Staphylococcus;s__Staphylococcus equorum	Staphylococcus equorum	Firmicutes	N/A
RS_GCF_001433765.1	Bacteria	d__Bacteria;p__Firmicutes;c__Bacilli;o__Lactobacillales;f__Lactobacillaceae;g__Lactobacillus_E;s__Lactobacillus_E coryniformis	Lactobacillus coryniformis subsp. coryniformis KCTC 3167 = DSM 20001	Firmicutes	C
RS_GCF_001433815.1	Bacteria	d__Bacteria;p__Firmicutes;c__Bacilli;o__Lactobacillales;f__Lactobacillaceae;g__Lactobacillus_B;s__Lactobacillus_B pobuzihii	Lactobacillus pobuzihii E100301 = KCTC 13174	Firmicutes	C
RS_GCF_001433915.1	Bacteria	d__Bacteria;p__Firmicutes;c__Bacilli;o__Lactobacillales;f__Lactobacillaceae;g__Lactobacillus;s__Lactobacillus pasteurii	Lactobacillus pasteurii DSM 23907 = CRBIP 24.76	Firmicutes	N/A
RS_GCF_001433995.1	Bacteria	d__Bacteria;p__Firmicutes;c__Bacilli;o__Lactobacillales;f__Lactobacillaceae;g__Lactobacillus_G;s__Lactobacillus_G kimchicus	Lactobacillus kimchicus JCM 15530	Firmicutes	CE
RS_GCF_001434005.1	Bacteria	d__Bacteria;p__Firmicutes;c__Bacilli;o__Lactobacillales;f__Lactobacillaceae;g__Lactobacillus;s__Lactobacillus crispatus	Lactobacillus crispatus DSM 20584 = JCM 1185	Firmicutes	C
RS_GCF_001434055.1	Bacteria	d__Bacteria;p__Firmicutes;c__Bacilli;o__Lactobacillales;f__Lactobacillaceae;g__Lactobacillus_G;s__Lactobacillus_G parabrevis	Lactobacillus parabrevis ATCC 53295	Firmicutes	C
RS_GCF_001434065.1	Bacteria	d__Bacteria;p__Firmicutes;c__Bacilli;o__Lactobacillales;f__Lactobacillaceae;g__Lactobacillus_D;s__Lactobacillus_D sakei	Lactobacillus sakei subsp. sakei DSM 20017 = JCM 1157	Firmicutes	C
RS_GCF_001434095.1	Bacteria	d__Bacteria;p__Firmicutes;c__Bacilli;o__Lactobacillales;f__Lactobacillaceae;g__Lactobacillus_G;s__Lactobacillus_G fructivorans	Lactobacillus fructivorans KCTC 3543 = DSM 20203	Firmicutes	N/A
RS_GCF_001434115.1	Bacteria	d__Bacteria;p__Firmicutes;c__Bacilli;o__Lactobacillales;f__Lactobacillaceae;g__Lactobacillus_G;s__Lactobacillus_G zymae	Lactobacillus zymae DSM 19395	Firmicutes	C
RS_GCF_001434135.1	Bacteria	d__Bacteria;p__Firmicutes;c__Bacilli;o__Lactobacillales;f__Lactobacillaceae;g__Lactobacillus_G;s__Lactobacillus_G kisonensis	Lactobacillus kisonensis DSM 19906 = JCM 15041	Firmicutes	CE
RS_GCF_001434145.1	Bacteria	d__Bacteria;p__Firmicutes;c__Bacilli;o__Lactobacillales;f__Lactobacillaceae;g__Lactobacillus_G;s__Lactobacillus_G otakiensis	Lactobacillus otakiensis DSM 19908 = JCM 15040	Firmicutes	C
RS_GCF_001434195.1	Bacteria	d__Bacteria;p__Firmicutes;c__Bacilli;o__Lactobacillales;f__Lactobacillaceae;g__Lactobacillus;s__Lactobacillus kefiranofaciens	Lactobacillus kefiranofaciens subsp. kefirgranum DSM 10550 = JCM 8572	Firmicutes	N/A
RS_GCF_001434225.1	Bacteria	d__Bacteria;p__Firmicutes;c__Bacilli;o__Lactobacillales;f__Lactobacillaceae;g__Lactobacillus_O;s__Lactobacillus_O nagelii	Lactobacillus nagelii DSM 13675	Firmicutes	C
RS_GCF_001434255.1	Bacteria	d__Bacteria;p__Firmicutes;c__Bacilli;o__Lactobacillales;f__Lactobacillaceae;g__Lactobacillus_G;s__Lactobacillus_G diolivorans	Lactobacillus diolivorans DSM 14421	Firmicutes	C
RS_GCF_001434275.1	Bacteria	d__Bacteria;p__Firmicutes;c__Bacilli;o__Lactobacillales;f__Lactobacillaceae;g__Lactobacillus_K;s__Lactobacillus_K mindensis	Lactobacillus mindensis DSM 14500	Firmicutes	C
RS_GCF_001434295.1	Bacteria	d__Bacteria;p__Firmicutes;c__Bacilli;o__Lactobacillales;f__Lactobacillaceae;g__Lactobacillus_K;s__Lactobacillus_K versmoldensis	Lactobacillus versmoldensis DSM 14857 = KCTC 3814	Firmicutes	C
RS_GCF_001434315.1	Bacteria	d__Bacteria;p__Firmicutes;c__Bacilli;o__Lactobacillales;f__Lactobacillaceae;g__Lactobacillus_H;s__Lactobacillus_H oligofermentans	Lactobacillus oligofermentans DSM 15707 = LMG 22743	Firmicutes	C
RS_GCF_001434335.1	Bacteria	d__Bacteria;p__Firmicutes;c__Bacilli;o__Lactobacillales;f__Lactobacillaceae;g__Lactobacillus;s__Lactobacillus kalixensis	Lactobacillus kalixensis DSM 16043	Firmicutes	C
RS_GCF_001434365.1	Bacteria	d__Bacteria;p__Firmicutes;c__Bacilli;o__Lactobacillales;f__Lactobacillaceae;g__Lactobacillus_H;s__Lactobacillus_H gastricus	Lactobacillus gastricus DSM 16045	Firmicutes	C
RS_GCF_001434395.1	Bacteria	d__Bacteria;p__Firmicutes;c__Bacilli;o__Lactobacillales;f__Lactobacillaceae;g__Lactobacillus_G;s__Lactobacillus_G hammesii	Lactobacillus hammesii DSM 16381	Firmicutes	C
RS_GCF_001434405.1	Bacteria	d__Bacteria;p__Firmicutes;c__Bacilli;o__Lactobacillales;f__Lactobacillaceae;g__Lactobacillus_B;s__Lactobacillus_B apodemi	Lactobacillus apodemi DSM 16634 = JCM 16172	Firmicutes	C
RS_GCF_001434435.1	Bacteria	d__Bacteria;p__Firmicutes;c__Bacilli;o__Lactobacillales;f__Lactobacillaceae;g__Lactobacillus;s__Lactobacillus kitasatonis	Lactobacillus kitasatonis DSM 16761 = JCM 1039	Firmicutes	C
RS_GCF_001434455.1	Bacteria	d__Bacteria;p__Firmicutes;c__Bacilli;o__Lactobacillales;f__Lactobacillaceae;g__Lactobacillus_B;s__Lactobacillus_B hayakitensis	Lactobacillus hayakitensis DSM 18933 = JCM 14209	Firmicutes	C
RS_GCF_001434475.1	Bacteria	d__Bacteria;p__Firmicutes;c__Bacilli;o__Lactobacillales;f__Lactobacillaceae;g__Lactobacillus_H;s__Lactobacillus_H suebicus	Lactobacillus suebicus DSM 5007 = KCTC 3549	Firmicutes	C
RS_GCF_001434515.1	Bacteria	d__Bacteria;p__Firmicutes;c__Bacilli;o__Lactobacillales;f__Lactobacillaceae;g__Lactobacillus;s__Lactobacillus hamsteri	Lactobacillus hamsteri DSM 5661 = JCM 6256	Firmicutes	C
RS_GCF_001434555.1	Bacteria	d__Bacteria;p__Firmicutes;c__Bacilli;o__Lactobacillales;f__Lactobacillaceae;g__Lactobacillus;s__Lactobacillus amylophilus	Lactobacillus amylotrophicus DSM 20534	Firmicutes	CE
RS_GCF_001434575.1	Bacteria	d__Bacteria;p__Firmicutes;c__Bacilli;o__Lactobacillales;f__Lactobacillaceae;g__Lactobacillus_E;s__Lactobacillus_E bifermentans	Lactobacillus bifermentans DSM 20003	Firmicutes	CE
RS_GCF_001434665.1	Bacteria	d__Bacteria;p__Firmicutes;c__Bacilli;o__Lactobacillales;f__Lactobacillaceae;g__Lactobacillus_K;s__Lactobacillus_K tucceti	Lactobacillus tucceti DSM 20183	Firmicutes	C
RS_GCF_001434695.1	Bacteria	d__Bacteria;p__Firmicutes;c__Bacilli;o__Lactobacillales;f__Lactobacillaceae;g__Lactobacillus_A;s__Lactobacillus_A algidus	Lactobacillus algidus DSM 15638	Firmicutes	C
RS_GCF_001434705.1	Bacteria	d__Bacteria;p__Firmicutes;c__Bacilli;o__Lactobacillales;f__Lactobacillaceae;g__Lactobacillus_C;s__Lactobacillus_C nasuensis	Lactobacillus nasuensis JCM 17158	Firmicutes	N/A
RS_GCF_001434745.1	Bacteria	d__Bacteria;p__Firmicutes;c__Bacilli;o__Lactobacillales;f__Lactobacillaceae;g__Lactobacillus_K;s__Lactobacillus_K alimentarius	Lactobacillus alimentarius DSM 20249	Firmicutes	C
RS_GCF_001434775.1	Bacteria	d__Bacteria;p__Firmicutes;c__Bacilli;o__Lactobacillales;f__Lactobacillaceae;g__Lactobacillus_K;s__Lactobacillus_K farciminis	Lactobacillus farciminis KCTC 3681 = DSM 20184	Firmicutes	C
RS_GCF_001434785.1	Bacteria	d__Bacteria;p__Firmicutes;c__Bacilli;o__Lactobacillales;f__Lactobacillaceae;g__Lactobacillus_G;s__Lactobacillus_G namurensis	Lactobacillus namurensis DSM 19117	Firmicutes	C
RS_GCF_001434815.1	Bacteria	d__Bacteria;p__Firmicutes;c__Bacilli;o__Lactobacillales;f__Lactobacillaceae;g__Lactobacillus;s__Lactobacillus equicursoris	Lactobacillus equicursoris DSM 19284 = JCM 14600 = CIP 110162	Firmicutes	N/A
RS_GCF_001434835.1	Bacteria	d__Bacteria;p__Firmicutes;c__Bacilli;o__Lactobacillales;f__Lactobacillaceae;g__Lactobacillus_G;s__Lactobacillus_G acidifarinae	Lactobacillus acidifarinae DSM 19394	Firmicutes	C
RS_GCF_001434845.1	Bacteria	d__Bacteria;p__Firmicutes;c__Bacilli;o__Lactobacillales;f__Lactobacillaceae;g__Lactobacillus_O;s__Lactobacillus_O hordei	Lactobacillus hordei DSM 19519	Firmicutes	C
RS_GCF_001434855.1	Bacteria	d__Bacteria;p__Firmicutes;c__Bacilli;o__Lactobacillales;f__Lactobacillaceae;g__Lactobacillus_K;s__Lactobacillus_K paralimentarius_A	Lactobacillus paralimentarius DSM 19674	Firmicutes	C
RS_GCF_001434895.1	Bacteria	d__Bacteria;p__Firmicutes;c__Bacilli;o__Lactobacillales;f__Lactobacillaceae;g__Lactobacillus_G;s__Lactobacillus_G odoratitofui	Lactobacillus odoratitofui DSM 19909 = JCM 15043	Firmicutes	C
RS_GCF_001434915.1	Bacteria	d__Bacteria;p__Firmicutes;c__Bacilli;o__Lactobacillales;f__Lactobacillaceae;g__Lactobacillus_O;s__Lactobacillus_O capillatus	Lactobacillus capillatus DSM 19910	Firmicutes	C
RS_GCF_001434935.1	Bacteria	d__Bacteria;p__Firmicutes;c__Bacilli;o__Lactobacillales;f__Lactobacillaceae;g__Lactobacillus_O;s__Lactobacillus_O uvarum	Lactobacillus uvarum DSM 19971	Firmicutes	C
RS_GCF_001434975.1	Bacteria	d__Bacteria;p__Firmicutes;c__Bacilli;o__Lactobacillales;f__Lactobacillaceae;g__Lactobacillus;s__Lactobacillus gallinarum	Lactobacillus gallinarum DSM 10532 = JCM 2011	Firmicutes	C
RS_GCF_001434985.1	Bacteria	d__Bacteria;p__Firmicutes;c__Bacilli;o__Lactobacillales;f__Lactobacillaceae;g__Lactobacillus_K;s__Lactobacillus_K paralimentarius	Lactobacillus paralimentarius DSM 13238 = JCM 10415	Firmicutes	C
RS_GCF_001435035.1	Bacteria	d__Bacteria;p__Firmicutes;c__Bacilli;o__Lactobacillales;f__Lactobacillaceae;g__Lactobacillus_C;s__Lactobacillus_C manihotivorans	Lactobacillus manihotivorans DSM 13343 = JCM 12514	Firmicutes	C
RS_GCF_001435065.1	Bacteria	d__Bacteria;p__Firmicutes;c__Bacilli;o__Lactobacillales;f__Lactobacillaceae;g__Lactobacillus_D;s__Lactobacillus_D fuchuensis	Lactobacillus fuchuensis DSM 14340 = JCM 11249	Firmicutes	C
RS_GCF_001435095.1	Bacteria	d__Bacteria;p__Firmicutes;c__Bacilli;o__Lactobacillales;f__Lactobacillaceae;g__Lactobacillus_G;s__Lactobacillus_G spicheri	Lactobacillus spicheri DSM 15429	Firmicutes	C
RS_GCF_001435135.1	Bacteria	d__Bacteria;p__Firmicutes;c__Bacilli;o__Lactobacillales;f__Lactobacillaceae;g__Lactobacillus_I;s__Lactobacillus_I rossiae	Lactobacillus rossiae DSM 15814	Firmicutes	C
RS_GCF_001435155.1	Bacteria	d__Bacteria;p__Firmicutes;c__Bacilli;o__Lactobacillales;f__Lactobacillaceae;g__Lactobacillus_C;s__Lactobacillus_C pantheris	Lactobacillus pantheris DSM 15945 = JCM 12539 = NBRC 106106	Firmicutes	N/A
RS_GCF_001435165.1	Bacteria	d__Bacteria;p__Firmicutes;c__Bacilli;o__Lactobacillales;f__Lactobacillaceae;g__Lactobacillus_B;s__Lactobacillus_B saerimneri	Lactobacillus saerimneri DSM 16049	Firmicutes	C
RS_GCF_001435195.1	Bacteria	d__Bacteria;p__Firmicutes;c__Bacilli;o__Lactobacillales;f__Lactobacillaceae;g__Lactobacillus_O;s__Lactobacillus_O satsumensis	Lactobacillus satsumensis DSM 16230 = JCM 12392	Firmicutes	C
RS_GCF_001435235.1	Bacteria	d__Bacteria;p__Firmicutes;c__Bacilli;o__Lactobacillales;f__Lactobacillaceae;g__Lactobacillus_O;s__Lactobacillus_O ghanensis	Lactobacillus ghanensis DSM 18630	Firmicutes	C
RS_GCF_001435245.1	Bacteria	d__Bacteria;p__Firmicutes;c__Bacilli;o__Lactobacillales;f__Lactobacillaceae;g__Lactobacillus_H;s__Lactobacillus_H equigenerosi	Lactobacillus equigenerosi DSM 18793 = JCM 14505	Firmicutes	C
RS_GCF_001435315.1	Bacteria	d__Bacteria;p__Firmicutes;c__Bacilli;o__Lactobacillales;f__Lactobacillaceae;g__Lactobacillus_G;s__Lactobacillus_G parabuchneri	Lactobacillus parabuchneri DSM 5707 = NBRC 107865	Firmicutes	C
RS_GCF_001435325.1	Bacteria	d__Bacteria;p__Firmicutes;c__Bacilli;o__Lactobacillales;f__Lactobacillaceae;g__Lactobacillus;s__Lactobacillus intestinalis	Lactobacillus intestinalis DSM 6629	Firmicutes	C
RS_GCF_001435345.1	Bacteria	d__Bacteria;p__Firmicutes;c__Bacilli;o__Lactobacillales;f__Lactobacillaceae;g__Lactobacillus_H;s__Lactobacillus_H pontis	Lactobacillus pontis DSM 8475	Firmicutes	C
RS_GCF_001435375.1	Bacteria	d__Bacteria;p__Firmicutes;c__Bacilli;o__Lactobacillales;f__Lactobacillaceae;g__Lactobacillus_B;s__Lactobacillus_B aviarius_D	Lactobacillus aviarius subsp. araffinosus DSM 20653	Firmicutes	C
RS_GCF_001435395.1	Bacteria	d__Bacteria;p__Firmicutes;c__Bacilli;o__Lactobacillales;f__Lactobacillaceae;g__Lactobacillus_O;s__Lactobacillus_O vini	Lactobacillus vini DSM 20605	Firmicutes	C
RS_GCF_001435475.1	Bacteria	d__Bacteria;p__Firmicutes;c__Bacilli;o__Lactobacillales;f__Lactobacillaceae;g__Lactobacillus_H;s__Lactobacillus_H antri	Lactobacillus antri DSM 16041	Firmicutes	C
RS_GCF_001435505.1	Bacteria	d__Bacteria;p__Firmicutes;c__Bacilli;o__Lactobacillales;f__Lactobacillaceae;g__Lactobacillus_K;s__Lactobacillus_K futsaii	Lactobacillus futsaii JCM 17355	Firmicutes	C
RS_GCF_001435525.1	Bacteria	d__Bacteria;p__Firmicutes;c__Bacilli;o__Lactobacillales;f__Lactobacillaceae;g__Lactobacillus_G;s__Lactobacillus_G koreensis	Lactobacillus koreensis JCM 16448	Firmicutes	C
RS_GCF_001435555.1	Bacteria	d__Bacteria;p__Firmicutes;c__Bacilli;o__Lactobacillales;f__Lactobacillaceae;g__Lactobacillus_K;s__Lactobacillus_K nodensis	Lactobacillus nodensis DSM 19682 = JCM 14932 = NBRC 107160	Firmicutes	C
RS_GCF_001435575.1	Bacteria	d__Bacteria;p__Firmicutes;c__Bacilli;o__Lactobacillales;f__Lactobacillaceae;g__Lactobacillus_G;s__Lactobacillus_G sunkii	Lactobacillus sunkii DSM 19904	Firmicutes	C
RS_GCF_001435585.1	Bacteria	d__Bacteria;p__Firmicutes;c__Bacilli;o__Lactobacillales;f__Lactobacillaceae;g__Lactobacillus_J;s__Lactobacillus_J perolens	Lactobacillus perolens DSM 12744	Firmicutes	C
RS_GCF_001435695.1	Bacteria	d__Bacteria;p__Firmicutes;c__Bacilli;o__Lactobacillales;f__Lactobacillaceae;g__Lactobacillus;s__Lactobacillus psittaci	Lactobacillus psittaci DSM 15354	Firmicutes	N/A
RS_GCF_001435735.1	Bacteria	d__Bacteria;p__Firmicutes;c__Bacilli;o__Lactobacillales;f__Lactobacillaceae;g__Lactobacillus_B;s__Lactobacillus_B equi	Lactobacillus equi DSM 15833 = JCM 10991	Firmicutes	C
RS_GCF_001435775.1	Bacteria	d__Bacteria;p__Firmicutes;c__Bacilli;o__Lactobacillales;f__Lactobacillaceae;g__Lactobacillus_H;s__Lactobacillus_H ingluviei	Lactobacillus ingluviei DSM 15946	Firmicutes	C
RS_GCF_001435815.1	Bacteria	d__Bacteria;p__Firmicutes;c__Bacilli;o__Lactobacillales;f__Lactobacillaceae;g__Lactobacillus_K;s__Lactobacillus_K nantensis	Lactobacillus nantensis DSM 16982	Firmicutes	C
RS_GCF_001435835.1	Bacteria	d__Bacteria;p__Firmicutes;c__Bacilli;o__Lactobacillales;f__Lactobacillaceae;g__Lactobacillus_L;s__Lactobacillus_L concavus	Lactobacillus concavus DSM 17758	Firmicutes	C
RS_GCF_001435875.1	Bacteria	d__Bacteria;p__Firmicutes;c__Bacilli;o__Lactobacillales;f__Lactobacillaceae;g__Lactobacillus_G;s__Lactobacillus_G farraginis	Lactobacillus farraginis DSM 18382 = JCM 14108	Firmicutes	C
RS_GCF_001435895.1	Bacteria	d__Bacteria;p__Firmicutes;c__Bacilli;o__Lactobacillales;f__Lactobacillaceae;g__Lactobacillus_G;s__Lactobacillus_G parafarraginis	Lactobacillus parafarraginis DSM 18390 = JCM 14109	Firmicutes	C
RS_GCF_001435915.1	Bacteria	d__Bacteria;p__Firmicutes;c__Bacilli;o__Lactobacillales;f__Lactobacillaceae;g__Lactobacillus_H;s__Lactobacillus_H vaginalis	Lactobacillus vaginalis DSM 5837 = ATCC 49540	Firmicutes	C
RS_GCF_001435935.1	Bacteria	d__Bacteria;p__Firmicutes;c__Bacilli;o__Lactobacillales;f__Lactobacillaceae;g__Lactobacillus_H;s__Lactobacillus_H panis	Lactobacillus panis DSM 6035	Firmicutes	C
RS_GCF_001435975.1	Bacteria	d__Bacteria;p__Firmicutes;c__Bacilli;o__Lactobacillales;f__Lactobacillaceae;g__Lactobacillus_G;s__Lactobacillus_G collinoides	Lactobacillus collinoides DSM 20515 = JCM 1123	Firmicutes	C
RS_GCF_001435995.1	Bacteria	d__Bacteria;p__Firmicutes;c__Bacilli;o__Lactobacillales;f__Lactobacillaceae;g__Lactobacillus_G;s__Lactobacillus_G ozensis	Lactobacillus ozensis DSM 23829 = JCM 17196	Firmicutes	C
RS_GCF_001436015.1	Bacteria	d__Bacteria;p__Firmicutes;c__Bacilli;o__Lactobacillales;f__Lactobacillaceae;g__Lactobacillus_B;s__Lactobacillus_B murinus	Lactobacillus murinus DSM 20452 = NBRC 14221	Firmicutes	C
RS_GCF_001436035.1	Bacteria	d__Bacteria;p__Firmicutes;c__Bacilli;o__Lactobacillales;f__Lactobacillaceae;g__Lactobacillus_G;s__Lactobacillus_G sanfranciscensis	Lactobacillus sanfranciscensis DSM 20451	Firmicutes	N/A
RS_GCF_001436045.1	Bacteria	d__Bacteria;p__Firmicutes;c__Bacilli;o__Lactobacillales;f__Lactobacillaceae;g__Lactobacillus_H;s__Lactobacillus_H frumenti	Lactobacillus frumenti DSM 13145	Firmicutes	C
RS_GCF_001436095.1	Bacteria	d__Bacteria;p__Firmicutes;c__Bacilli;o__Lactobacillales;f__Lactobacillaceae;g__Lactobacillus_L;s__Lactobacillus_L dextrinicus	Lactobacillus dextrinicus DSM 20335	Firmicutes	C
RS_GCF_001436115.1	Bacteria	d__Bacteria;p__Firmicutes;c__Bacilli;o__Lactobacillales;f__Lactobacillaceae;g__Lactobacillus_C;s__Lactobacillus_C brantae	Lactobacillus brantae DSM 23927	Firmicutes	C
RS_GCF_001436125.1	Bacteria	d__Bacteria;p__Firmicutes;c__Bacilli;o__Lactobacillales;f__Lactobacillaceae;g__Lactobacillus;s__Lactobacillus hominis	Lactobacillus hominis DSM 23910 = CRBIP 24.179	Firmicutes	N/A
RS_GCF_001436135.1	Bacteria	d__Bacteria;p__Firmicutes;c__Bacilli;o__Lactobacillales;f__Lactobacillaceae;g__Lactobacillus_C;s__Lactobacillus_C thailandensis	Lactobacillus thailandensis DSM 22698 = JCM 13996	Firmicutes	N/A
RS_GCF_001436185.1	Bacteria	d__Bacteria;p__Firmicutes;c__Bacilli;o__Lactobacillales;f__Lactobacillaceae;g__Lactobacillus;s__Lactobacillus amylophilus	Lactobacillus amylophilus DSM 20533 = JCM 1125	Firmicutes	CE
RS_GCF_001436215.1	Bacteria	d__Bacteria;p__Firmicutes;c__Bacilli;o__Lactobacillales;f__Lactobacillaceae;g__Lactobacillus_B;s__Lactobacillus_B agilis	Lactobacillus agilis DSM 20509	Firmicutes	C
RS_GCF_001436225.1	Bacteria	d__Bacteria;p__Firmicutes;c__Bacilli;o__Lactobacillales;f__Lactobacillaceae;g__Lactobacillus_C;s__Lactobacillus_C sharpeae	Lactobacillus sharpeae JCM 1186 = DSM 20505	Firmicutes	N/A
RS_GCF_001436255.1	Bacteria	d__Bacteria;p__Firmicutes;c__Bacilli;o__Lactobacillales;f__Lactobacillaceae;g__Lactobacillus_G;s__Lactobacillus_G rapi	Lactobacillus rapi DSM 19907 = JCM 15042	Firmicutes	CE
RS_GCF_001436275.1	Bacteria	d__Bacteria;p__Firmicutes;c__Bacilli;o__Lactobacillales;f__Lactobacillaceae;g__Lactobacillus_O;s__Lactobacillus_O oeni	Lactobacillus oeni DSM 19972	Firmicutes	C
RS_GCF_001436295.1	Bacteria	d__Bacteria;p__Firmicutes;c__Bacilli;o__Lactobacillales;f__Lactobacillaceae;g__Lactobacillus_H;s__Lactobacillus_H vaccinostercus	Lactobacillus vaccinostercus DSM 20634	Firmicutes	C
RS_GCF_001436305.1	Bacteria	d__Bacteria;p__Firmicutes;c__Bacilli;o__Lactobacillales;f__Lactobacillaceae;g__Lactobacillus;s__Lactobacillus ultunensis	Lactobacillus ultunensis DSM 16047	Firmicutes	C
RS_GCF_001436315.1	Bacteria	d__Bacteria;p__Firmicutes;c__Bacilli;o__Lactobacillales;f__Lactobacillaceae;g__Lactobacillus_B;s__Lactobacillus_B aviarius	Lactobacillus aviarius subsp. aviarius DSM 20655	Firmicutes	C
RS_GCF_001436325.1	Bacteria	d__Bacteria;p__Firmicutes;c__Bacilli;o__Lactobacillales;f__Lactobacillaceae;g__Lactobacillus_J;s__Lactobacillus_J harbinensis	Lactobacillus harbinensis DSM 16991	Firmicutes	C
RS_GCF_001436375.1	Bacteria	d__Bacteria;p__Firmicutes;c__Bacilli;o__Lactobacillales;f__Lactobacillaceae;g__Lactobacillus_N;s__Lactobacillus_N composti	Lactobacillus composti DSM 18527 = JCM 14202	Firmicutes	C
RS_GCF_001436395.1	Bacteria	d__Bacteria;p__Firmicutes;c__Bacilli;o__Lactobacillales;f__Lactobacillaceae;g__Lactobacillus_G;s__Lactobacillus_G malefermentans	Lactobacillus malefermentans DSM 5705 = KCTC 3548	Firmicutes	C
RS_GCF_001436415.1	Bacteria	d__Bacteria;p__Firmicutes;c__Bacilli;o__Lactobacillales;f__Lactobacillaceae;g__Lactobacillus_D;s__Lactobacillus_D graminis	Lactobacillus graminis DSM 20719	Firmicutes	C
RS_GCF_001436475.1	Bacteria	d__Bacteria;p__Firmicutes;c__Bacilli;o__Lactobacillales;f__Lactobacillaceae;g__Lactobacillus_B;s__Lactobacillus_B ruminis	Lactobacillus ruminis DSM 20403 = NBRC 102161	Firmicutes	C
RS_GCF_001436505.1	Bacteria	d__Bacteria;p__Firmicutes;c__Bacilli;o__Lactobacillales;f__Lactobacillaceae;g__Lactobacillus_E;s__Lactobacillus_E rennini	Lactobacillus rennini DSM 20253	Firmicutes	C
RS_GCF_001436535.1	Bacteria	d__Bacteria;p__Firmicutes;c__Bacilli;o__Lactobacillales;f__Lactobacillaceae;g__Lactobacillus_O;s__Lactobacillus_O mali	Lactobacillus mali KCTC 3596 = DSM 20444	Firmicutes	C
RS_GCF_001436555.1	Bacteria	d__Bacteria;p__Firmicutes;c__Bacilli;o__Lactobacillales;f__Lactobacillaceae;g__Lactobacillus_G;s__Lactobacillus_G senioris	Lactobacillus senioris DSM 24302 = JCM 17472	Firmicutes	C
RS_GCF_001436575.1	Bacteria	d__Bacteria;p__Firmicutes;c__Bacilli;o__Lactobacillales;f__Lactobacillaceae;g__Lactobacillus;s__Lactobacillus gigeriorum	Lactobacillus gigeriorum DSM 23908 = CRBIP 24.85	Firmicutes	N/A
RS_GCF_001436595.1	Bacteria	d__Bacteria;p__Firmicutes;c__Bacilli;o__Lactobacillales;f__Lactobacillaceae;g__Lactobacillus_G;s__Lactobacillus_G similis	Lactobacillus similis DSM 23365 = JCM 2765	Firmicutes	C
RS_GCF_001436605.1	Bacteria	d__Bacteria;p__Firmicutes;c__Bacilli;o__Lactobacillales;f__Lactobacillaceae;g__Lactobacillus;s__Lactobacillus floricola	Lactobacillus floricola DSM 23037 = JCM 16512	Firmicutes	N/A
RS_GCF_001436615.1	Bacteria	d__Bacteria;p__Firmicutes;c__Bacilli;o__Lactobacillales;f__Lactobacillaceae;g__Lactobacillus_C;s__Lactobacillus_C camelliae	Lactobacillus camelliae DSM 22697 = JCM 13995	Firmicutes	N/A
RS_GCF_001436645.1	Bacteria	d__Bacteria;p__Firmicutes;c__Bacilli;o__Lactobacillales;f__Lactobacillaceae;g__Lactobacillus_G;s__Lactobacillus_G florum	Lactobacillus florum DSM 22689 = JCM 16035	Firmicutes	N/A
RS_GCF_001436675.1	Bacteria	d__Bacteria;p__Firmicutes;c__Bacilli;o__Lactobacillales;f__Lactobacillaceae;g__Lactobacillus_G;s__Lactobacillus_G senmaizukei	Lactobacillus senmaizukei DSM 21775 = NBRC 103853	Firmicutes	C
RS_GCF_001436695.1	Bacteria	d__Bacteria;p__Firmicutes;c__Bacilli;o__Lactobacillales;f__Lactobacillaceae;g__Lactobacillus;s__Lactobacillus taiwanensis	Lactobacillus taiwanensis DSM 21401	Firmicutes	N/A
RS_GCF_001436705.1	Bacteria	d__Bacteria;p__Firmicutes;c__Bacilli;o__Lactobacillales;f__Lactobacillaceae;g__Lactobacillus_O;s__Lactobacillus_O sucicola	Lactobacillus sucicola DSM 21376 = JCM 15457	Firmicutes	C
RS_GCF_001436735.1	Bacteria	d__Bacteria;p__Firmicutes;c__Bacilli;o__Lactobacillales;f__Lactobacillaceae;g__Lactobacillus_O;s__Lactobacillus_O cacaonum	Lactobacillus cacaonum DSM 21116	Firmicutes	C
RS_GCF_001436755.1	Bacteria	d__Bacteria;p__Firmicutes;c__Bacilli;o__Lactobacillales;f__Lactobacillaceae;g__Lactobacillus_O;s__Lactobacillus_O aquaticus	Lactobacillus aquaticus DSM 21051	Firmicutes	C
RS_GCF_001436775.1	Bacteria	d__Bacteria;p__Firmicutes;c__Bacilli;o__Lactobacillales;f__Lactobacillaceae;g__Lactobacillus;s__Lactobacillus acetotolerans	Lactobacillus acetotolerans DSM 20749 = JCM 3825	Firmicutes	C
RS_GCF_001436805.1	Bacteria	d__Bacteria;p__Firmicutes;c__Bacilli;o__Lactobacillales;f__Lactobacillaceae;g__Lactobacillus_M;s__Lactobacillus_M selangorensis	Lactobacillus selangorensis	Firmicutes	C
RS_GCF_001436865.1	Bacteria	d__Bacteria;p__Firmicutes;c__Bacilli;o__Lactobacillales;f__Lactobacillaceae;g__Weissella;s__Weissella halotolerans	Weissella halotolerans DSM 20190	Firmicutes	C
RS_GCF_001436965.1	Bacteria	d__Bacteria;p__Firmicutes;c__Bacilli;o__Erysipelotrichales;f__Erysipelatoclostridiaceae;g__Kandleria;s__Kandleria vitulina	Kandleria vitulina DSM 20405	Firmicutes	N/A
RS_GCF_001437055.1	Bacteria	d__Bacteria;p__Firmicutes;c__Bacilli;o__Lactobacillales;f__Lactobacillaceae;g__Lactobacillus_H;s__Lactobacillus_H secaliphilus	Lactobacillus secaliphilus	Firmicutes	C
RS_GCF_001437075.1	Bacteria	d__Bacteria;p__Firmicutes;c__Bacilli;o__Lactobacillales;f__Lactobacillaceae;g__Pediococcus;s__Pediococcus stilesii	Pediococcus stilesii	Firmicutes	C
RS_GCF_001437085.1	Bacteria	d__Bacteria;p__Firmicutes;c__Bacilli;o__Lactobacillales;f__Carnobacteriaceae;g__Carnobacterium;s__Carnobacterium divergens	Carnobacterium divergens DSM 20623	Firmicutes	C
RS_GCF_001437125.1	Bacteria	d__Bacteria;p__Firmicutes;c__Bacilli;o__Lactobacillales;f__Lactobacillaceae;g__Lactobacillus_G;s__Lactobacillus_G paucivorans	Lactobacillus paucivorans	Firmicutes	C
RS_GCF_001437155.1	Bacteria	d__Bacteria;p__Firmicutes;c__Bacilli;o__Lactobacillales;f__Lactobacillaceae;g__Lactobacillus_O;s__Lactobacillus_O mali	Lactobacillus mali	Firmicutes	C
RS_GCF_001437205.1	Bacteria	d__Bacteria;p__Firmicutes;c__Bacilli;o__Lactobacillales;f__Lactobacillaceae;g__Lactobacillus_M;s__Lactobacillus_M selangorensis	Lactobacillus selangorensis	Firmicutes	C
RS_GCF_001437355.1	Bacteria	d__Bacteria;p__Firmicutes;c__Bacilli;o__Lactobacillales;f__Lactobacillaceae;g__Weissella;s__Weissella viridescens	Weissella viridescens	Firmicutes	C
RS_GCF_001437405.1	Bacteria	d__Bacteria;p__Firmicutes;c__Bacilli;o__Lactobacillales;f__Lactobacillaceae;g__Pediococcus;s__Pediococcus ethanolidurans	Pediococcus ethanolidurans	Firmicutes	C
RS_GCF_001437425.1	Bacteria	d__Bacteria;p__Firmicutes;c__Bacilli;o__Lactobacillales;f__Lactobacillaceae;g__Weissella;s__Weissella minor	Weissella minor	Firmicutes	C
RS_GCF_001437435.1	Bacteria	d__Bacteria;p__Firmicutes;c__Bacilli;o__Lactobacillales;f__Lactobacillaceae;g__Lactobacillus_I;s__Lactobacillus_I siliginis	Lactobacillus siliginis	Firmicutes	CE
RS_GCF_001437465.1	Bacteria	d__Bacteria;p__Firmicutes;c__Bacilli;o__Lactobacillales;f__Lactobacillaceae;g__Lactobacillus_C;s__Lactobacillus_C saniviri	Lactobacillus saniviri JCM 17471 = DSM 24301	Firmicutes	CE
RS_GCF_001437605.1	Bacteria	d__Bacteria;p__Firmicutes;c__Bacilli;o__Lactobacillales;f__Lactobacillaceae;g__Pediococcus;s__Pediococcus argentinicus	Pediococcus argentinicus	Firmicutes	C
RS_GCF_001438655.1	Bacteria	d__Bacteria;p__Firmicutes;c__Bacilli;o__Lactobacillales;f__Lactobacillaceae;g__Pediococcus;s__Pediococcus cellicola	Pediococcus cellicola	Firmicutes	C
RS_GCF_001438695.1	Bacteria	d__Bacteria;p__Firmicutes;c__Bacilli;o__Lactobacillales;f__Lactobacillaceae;g__Fructobacillus;s__Fructobacillus fructosus	Fructobacillus fructosus KCTC 3544	Firmicutes	N/A
RS_GCF_001438705.1	Bacteria	d__Bacteria;p__Firmicutes;c__Bacilli;o__Lactobacillales;f__Lactobacillaceae;g__Weissella;s__Weissella kandleri	Weissella kandleri	Firmicutes	C
RS_GCF_001438725.1	Bacteria	d__Bacteria;p__Firmicutes;c__Bacilli;o__Lactobacillales;f__Lactobacillaceae;g__Pediococcus;s__Pediococcus inopinatus	Pediococcus inopinatus	Firmicutes	C
RS_GCF_001438785.1	Bacteria	d__Bacteria;p__Firmicutes;c__Bacilli;o__Lactobacillales;f__Lactobacillaceae;g__Lactobacillus_B;s__Lactobacillus_B ceti	Lactobacillus ceti DSM 22408	Firmicutes	C
RS_GCF_001438805.1	Bacteria	d__Bacteria;p__Firmicutes;c__Bacilli;o__Lactobacillales;f__Lactobacillaceae;g__Lactobacillus_K;s__Lactobacillus_K kimchiensis	Lactobacillus kimchiensis	Firmicutes	C
RS_GCF_001438825.1	Bacteria	d__Bacteria;p__Firmicutes;c__Bacilli;o__Lactobacillales;f__Lactobacillaceae;g__Lactobacillus_K;s__Lactobacillus_K crustorum	Lactobacillus crustorum	Firmicutes	C
RS_GCF_001438845.1	Bacteria	d__Bacteria;p__Firmicutes;c__Bacilli;o__Lactobacillales;f__Lactobacillaceae;g__Lactobacillus_F;s__Lactobacillus_F xiangfangensis	Lactobacillus xiangfangensis	Firmicutes	C
RS_GCF_001439605.1	Bacteria	d__Bacteria;p__Firmicutes;c__Bacilli;o__Bacillales;f__Bacillaceae_A;g__Bacillus_AA;s__Bacillus_AA praedii	Bacillus praedii	Firmicutes	A
RS_GCF_001439625.1	Bacteria	d__Bacteria;p__Firmicutes;c__Bacilli;o__Bacillales;f__Bacillaceae_A;g__Bacillus_AA;s__	Bacillus sp. FJAT-25496	Firmicutes	AE
RS_GCF_001439635.1	Bacteria	d__Bacteria;p__Firmicutes;c__Bacilli;o__Bacillales_A;f__Planococcaceae;g__Bacillus_R;s__Bacillus_R cecembensis	Bacillus cecembensis	Firmicutes	AE
RS_GCF_001439915.1	Bacteria	d__Bacteria;p__Firmicutes;c__Bacilli;o__Bacillales;f__Bacillaceae_L;g__Bacillus_Q;s__Bacillus_Q humi	Bacillus humi	Firmicutes	AC
RS_GCF_001439925.1	Bacteria	d__Bacteria;p__Firmicutes;c__Bacilli;o__Bacillales;f__Bacillaceae_A;g__Bacillus_X;s__Bacillus_X muralis_B	Bacillus muralis	Firmicutes	AE
RS_GCF_001439965.1	Bacteria	d__Bacteria;p__Firmicutes;c__Bacilli;o__Bacillales;f__Bacillaceae_C;g__Bacillus_U;s__Bacillus_U farraginis	Bacillus farraginis	Firmicutes	AE
RS_GCF_001442815.1	Bacteria	d__Bacteria;p__Firmicutes;c__Bacilli;o__Staphylococcales;f__Staphylococcaceae;g__Staphylococcus;s__Staphylococcus agnetis	Staphylococcus agnetis	Firmicutes	N/A
RS_GCF_001443645.1	Bacteria	d__Bacteria;p__Firmicutes;c__Bacilli;o__Lactobacillales;f__Lactobacillaceae;g__Lactobacillus_F;s__Lactobacillus_F paraplantarum	Lactobacillus paraplantarum	Firmicutes	C
RS_GCF_001447355.1	Bacteria	d__Bacteria;p__Firmicutes;c__Alicyclobacillia;o__Alicyclobacillales;f__Alicyclobacillaceae;g__Alicyclobacillus;s__Alicyclobacillus tengchongensis	Alicyclobacillus tengchongensis	Firmicutes	N/A
RS_GCF_001457015.1	Bacteria	d__Bacteria;p__Firmicutes;c__Bacilli;o__Bacillales;f__Bacillaceae;g__Bacillus;s__Bacillus cellulasensis	Bacillus cellulasensis	Firmicutes	ACE
RS_GCF_001457035.1	Bacteria	d__Bacteria;p__Firmicutes;c__Bacilli;o__Bacillales;f__Fictibacillaceae;g__Fictibacillus_C;s__Fictibacillus_C enclensis	Fictibacillus enclensis	Firmicutes	A
RS_GCF_001457415.1	Bacteria	d__Bacteria;p__Firmicutes;c__Bacilli_A;o__Paenibacillales;f__Paenibacillaceae;g__Gorillibacterium;s__	Gorillibacterium sp. SN4	Firmicutes	AC
RS_GCF_001457635.1	Bacteria	d__Bacteria;p__Firmicutes;c__Bacilli;o__Lactobacillales;f__Streptococcaceae;g__Streptococcus;s__Streptococcus pneumoniae	Streptococcus pneumoniae	Firmicutes	C
RS_GCF_001458115.1	Bacteria	d__Bacteria;p__Firmicutes;c__Bacilli;o__Bacillales;f__Amphibacillaceae;g__Gracilibacillus;s__Gracilibacillus massiliensis	Gracilibacillus massiliensis	Firmicutes	AE
RS_GCF_001465255.1	Bacteria	d__Bacteria;p__Firmicutes;c__Bacilli_A;o__Paenibacillales;f__Paenibacillaceae;g__Paenibacillus_G;s__Paenibacillus_G napthalenovorans	Paenibacillus naphthalenovorans	Firmicutes	AC
RS_GCF_001465275.1	Bacteria	d__Bacteria;p__Firmicutes;c__Bacilli_A;o__Paenibacillales;f__Paenibacillaceae;g__32O-W;s__	Paenibacillus sp. 32O-W	Firmicutes	ACE
RS_GCF_001465795.2	Bacteria	d__Bacteria;p__Firmicutes;c__Bacilli;o__Bacillales_A;f__Planococcaceae;g__Planococcus_B;s__Planococcus_B rifietoensis	Planococcus rifietoensis	Firmicutes	A
RS_GCF_001465835.2	Bacteria	d__Bacteria;p__Firmicutes;c__Bacilli;o__Bacillales_A;f__Planococcaceae;g__Planococcus_A;s__Planococcus_A kocurii	Planococcus kocurii	Firmicutes	AE
RS_GCF_001466745.1	Bacteria	d__Bacteria;p__Firmicutes;c__Bacilli;o__Lactobacillales;f__Aerococcaceae;g__Aerococcus;s__Aerococcus christensenii	Aerococcus christensenii DSM 15819 = CCUG 28831	Firmicutes	C
RS_GCF_001471555.1	Bacteria	d__Bacteria;p__Firmicutes;c__Bacilli;o__Staphylococcales;f__Staphylococcaceae;g__Staphylococcus;s__Staphylococcus capitis	Staphylococcus capitis	Firmicutes	N/A
RS_GCF_001475695.1	Bacteria	d__Bacteria;p__Firmicutes;c__Bacilli;o__Exiguobacterales;f__Exiguobacteraceae;g__Exiguobacterium_A;s__Exiguobacterium_A indicum	Exiguobacterium indicum	Firmicutes	E
RS_GCF_001477575.1	Bacteria	d__Bacteria;p__Firmicutes;c__Bacilli;o__Lactobacillales;f__Streptococcaceae;g__Streptococcus;s__Streptococcus macedonicus	Streptococcus gallolyticus	Firmicutes	CE
RS_GCF_001477615.1	Bacteria	d__Bacteria;p__Firmicutes;c__Bacilli;o__Lactobacillales;f__Streptococcaceae;g__Streptococcus;s__Streptococcus lutetiensis	Streptococcus infantarius	Firmicutes	C
RS_GCF_001482485.1	Bacteria	d__Bacteria;p__Firmicutes;c__Bacilli;o__Bacillales_A;f__Planococcaceae;g__Lysinibacillus;s__Lysinibacillus sp2	Lysinibacillus sp. F5	Firmicutes	AE
RS_GCF_001483965.1	Bacteria	d__Bacteria;p__Firmicutes;c__Bacilli;o__Lactobacillales;f__Carnobacteriaceae;g__Carnobacterium_A;s__	Carnobacterium sp. CP1	Firmicutes	AC
RS_GCF_001484045.1	Bacteria	d__Bacteria;p__Firmicutes;c__Bacilli;o__Mycoplasmatales;f__GCF-1484045;g__GCF-1484045;s__	Mycoplasma sp.	Firmicutes	N/A
RS_GCF_001484825.1	Bacteria	d__Bacteria;p__Firmicutes;c__Bacilli;o__Mycoplasmatales;f__Mycoplasmataceae_B;g__Mycoplasma_G;s__Mycoplasma_G meleagridis	Mycoplasma meleagridis	Firmicutes	N/A
RS_GCF_001484965.1	Bacteria	d__Bacteria;p__Firmicutes;c__Bacilli;o__Bacillales;f__Bacillaceae_D;g__Bacillus_H;s__Bacillus_H shacheensis	Bacillus shacheensis	Firmicutes	ACE
RS_GCF_001485235.1	Bacteria	d__Bacteria;p__Firmicutes;c__Bacilli;o__Bacillales;f__Amphibacillaceae;g__Virgibacillus;s__Virgibacillus picturae	Oceanobacillus picturae	Firmicutes	AE
RS_GCF_001485255.1	Bacteria	d__Bacteria;p__Firmicutes;c__Bacilli;o__Lactobacillales;f__Lactobacillaceae;g__Lactobacillus_K;s__Lactobacillus_K farciminis_A	Lactobacillus farciminis	Firmicutes	C
RS_GCF_001486505.1	Bacteria	d__Bacteria;p__Firmicutes;c__Bacilli_A;o__Paenibacillales;f__Paenibacillaceae;g__Paenibacillus_A;s__Paenibacillus_A rubinfantis	Paenibacillus rubinfantis	Firmicutes	AC
RS_GCF_001486585.1	Bacteria	d__Bacteria;p__Firmicutes;c__Bacilli_A;o__Paenibacillales;f__Paenibacillaceae;g__Paenibacillus_A;s__Paenibacillus_A senegalimassiliensis	Paenibacillus senegalimassiliensis	Firmicutes	ACE
RS_GCF_001495195.1	Bacteria	d__Bacteria;p__Firmicutes;c__Bacilli;o__Lactobacillales;f__Enterococcaceae;g__Enterococcus_B;s__Enterococcus_B monocytogenes	Listeria monocytogenes	Firmicutes	C
RS_GCF_001500315.1	Bacteria	d__Bacteria;p__Firmicutes;c__Bacilli;o__Staphylococcales;f__Staphylococcaceae;g__Staphylococcus;s__Staphylococcus auricularis	Staphylococcus auricularis	Firmicutes	N/A
RS_GCF_001509555.1	Bacteria	d__Bacteria;p__Firmicutes;c__Bacilli;o__Bacillales;f__Bacillaceae_A;g__Bacillus_AA;s__	Bacillus sp. FJAT-29937	Firmicutes	AE
RS_GCF_001510645.1	Bacteria	d__Bacteria;p__Firmicutes;c__Bacilli;o__Bacillales;f__Bacillaceae_A;g__Bacillus_X;s__Bacillus_X sp2	Paenibacillus sp. FJAT-29882	Firmicutes	A
RS_GCF_001510655.1	Bacteria	d__Bacteria;p__Firmicutes;c__Bacilli;o__Bacillales;f__Fictibacillaceae;g__Fictibacillus_C;s__Fictibacillus_C sp1	Fictibacillus sp. FJAT-27399	Firmicutes	ACE
RS_GCF_001510665.1	Bacteria	d__Bacteria;p__Firmicutes;c__Bacilli;o__Bacillales;f__Bacillaceae_A;g__Bacillus_D;s__	Bacillus sp. FJAT-27445	Firmicutes	AC
RS_GCF_001510715.1	Bacteria	d__Bacteria;p__Firmicutes;c__Bacilli;o__Bacillales;f__Bacillaceae_A;g__Bacillus_W;s__	Bacillus sp. FJAT-29814	Firmicutes	AEF
RS_GCF_001513715.1	Bacteria	d__Bacteria;p__Firmicutes;c__Bacilli;o__Mycoplasmatales;f__Mycoplasmataceae;g__Spiroplasma_A;s__Spiroplasma_A turonicum	Spiroplasma turonicum	Firmicutes	N/A
RS_GCF_001514435.1	Bacteria	d__Bacteria;p__Firmicutes;c__Bacilli;o__Lactobacillales;f__Streptococcaceae;g__Streptococcus;s__Streptococcus thermophilus	Streptococcus thermophilus	Firmicutes	C
RS_GCF_001514495.1	Bacteria	d__Bacteria;p__Firmicutes;c__Bacilli_A;o__Paenibacillales;f__Paenibacillaceae;g__Paenibacillus;s__Paenibacillus pabuli	Paenibacillus pabuli NBRC 13638	Firmicutes	AC
RS_GCF_001516615.1	Bacteria	d__Bacteria;p__Firmicutes;c__Alicyclobacillia;o__Alicyclobacillales;f__Acidibacillaceae;g__Acidibacillus;s__Acidibacillus ferrooxidans	Acidibacillus ferrooxidans	Firmicutes	AE
RS_GCF_001516895.1	Bacteria	d__Bacteria;p__Firmicutes;c__Bacilli;o__Bacillales;f__Bacillaceae_K;g__Bacillus_T;s__Bacillus_T coahuilensis	Bacillus coahuilensis p1.1.43	Firmicutes	ACE
RS_GCF_001517085.1	Bacteria	d__Bacteria;p__Firmicutes;c__Bacilli_A;o__Paenibacillales;f__Paenibacillaceae;g__Paenibacillus;s__	Paenibacillus sp. DMB5	Firmicutes	AC
RS_GCF_001517105.1	Bacteria	d__Bacteria;p__Firmicutes;c__Bacilli;o__Bacillales;f__Bacillaceae;g__Bacillus;s__Bacillus halotolerans	Bacillus halotolerans	Firmicutes	ACE
RS_GCF_001517115.1	Bacteria	d__Bacteria;p__Firmicutes;c__Bacilli;o__Bacillales;f__Bacillaceae;g__Bacillus;s__Bacillus halotolerans_A	Bacillus halotolerans	Firmicutes	ACE
RS_GCF_001517135.1	Bacteria	d__Bacteria;p__Firmicutes;c__Bacilli;o__Bacillales;f__Bacillaceae;g__Bacillus;s__Bacillus halotolerans_B	Bacillus halotolerans	Firmicutes	ACE
RS_GCF_001518795.1	Bacteria	d__Bacteria;p__Firmicutes;c__Bacilli;o__Lactobacillales;f__Aerococcaceae;g__Aerococcus;s__Aerococcus urinaeequi	Aerococcus urinaeequi	Firmicutes	C
RS_GCF_001531445.1	Bacteria	d__Bacteria;p__Firmicutes;c__Bacilli;o__Bacillales_A;f__Planococcaceae;g__Sporosarcina_B;s__Sporosarcina_B koreensis_A	Sporosarcina koreensis	Firmicutes	AE
RS_GCF_001534765.1	Bacteria	d__Bacteria;p__Firmicutes;c__Bacilli;o__Bacillales_A;f__Planococcaceae;g__Kurthia;s__	Kurthia sp. 11kri321	Firmicutes	A
RS_GCF_001534785.1	Bacteria	d__Bacteria;p__Firmicutes;c__Bacilli;o__Bacillales;f__Bacillaceae;g__Bacillus;s__Bacillus inaquosorum	Bacillus subtilis subsp. inaquosorum	Firmicutes	ACE
RS_GCF_001536305.1	Bacteria	d__Bacteria;p__Firmicutes;c__Bacilli;o__Lactobacillales;f__Lactobacillaceae;g__Leuconostoc;s__Leuconostoc gasicomitatum	Leuconostoc gelidum subsp. gasicomitatum KG16-1	Firmicutes	C
RS_GCF_001541085.1	Bacteria	d__Bacteria;p__Firmicutes;c__Bacilli;o__Bacillales;f__Bacillaceae_A;g__Bacillus_X;s__Bacillus_X sp2	Bacillus sp. FJAT-28573	Firmicutes	A
RS_GCF_001541095.1	Bacteria	d__Bacteria;p__Firmicutes;c__Bacilli_A;o__Paenibacillales;f__Paenibacillaceae;g__Paenibacillus_F;s__	Paenibacillus sp. FJAT-26967	Firmicutes	AC
RS_GCF_001542915.1	Bacteria	d__Bacteria;p__Firmicutes;c__Bacilli;o__Bacillales;f__Bacillaceae_A;g__Bacillus_X;s__Bacillus_X simplex_B	Bacillus simplex	Firmicutes	AE
RS_GCF_001543105.1	Bacteria	d__Bacteria;p__Firmicutes;c__Bacilli;o__Lactobacillales;f__Aerococcaceae;g__Aerococcus;s__Aerococcus christensenii	Aerococcus christensenii	Firmicutes	C
RS_GCF_001543145.1	Bacteria	d__Bacteria;p__Firmicutes;c__Bacilli;o__Lactobacillales;f__Aerococcaceae;g__Aerococcus;s__Aerococcus sanguinicola	Aerococcus sanguinicola	Firmicutes	C
RS_GCF_001543175.1	Bacteria	d__Bacteria;p__Firmicutes;c__Bacilli;o__Lactobacillales;f__Aerococcaceae;g__Aerococcus;s__Aerococcus urinae	Aerococcus urinae	Firmicutes	C
RS_GCF_001543205.1	Bacteria	d__Bacteria;p__Firmicutes;c__Bacilli;o__Lactobacillales;f__Aerococcaceae;g__Aerococcus;s__Aerococcus urinaeequi	Aerococcus urinaeequi	Firmicutes	C
RS_GCF_001543245.1	Bacteria	d__Bacteria;p__Firmicutes;c__Bacilli;o__Lactobacillales;f__Aerococcaceae;g__Aerococcus;s__Aerococcus urinaehominis	Aerococcus urinaehominis	Firmicutes	CE
RS_GCF_001543285.1	Bacteria	d__Bacteria;p__Firmicutes;c__Bacilli;o__Lactobacillales;f__Aerococcaceae;g__Aerococcus;s__Aerococcus viridans	Aerococcus viridans	Firmicutes	C
RS_GCF_001543875.1	Bacteria	d__Bacteria;p__Firmicutes;c__Bacilli_A;o__Thermicanales;f__Thermicanaceae;g__Hydrogenibacillus;s__Hydrogenibacillus schlegelii	Hydrogenibacillus schlegelii	Firmicutes	N/A
RS_GCF_001544095.1	Bacteria	d__Bacteria;p__Firmicutes;c__Bacilli;o__Lactobacillales;f__Enterococcaceae;g__Enterococcus_D;s__Enterococcus_D casseliflavus	Enterococcus casseliflavus NBRC 100478	Firmicutes	C
RS_GCF_001544195.1	Bacteria	d__Bacteria;p__Firmicutes;c__Bacilli;o__Lactobacillales;f__Enterococcaceae;g__Tetragenococcus;s__Tetragenococcus solitarius	Tetragenococcus solitarius NBRC 100494	Firmicutes	C
RS_GCF_001544275.1	Bacteria	d__Bacteria;p__Firmicutes;c__Bacilli;o__Lactobacillales;f__Enterococcaceae;g__Enterococcus_D;s__Enterococcus_D gallinarum	Enterococcus gallinarum NBRC 100675	Firmicutes	C
RS_GCF_001544295.1	Bacteria	d__Bacteria;p__Firmicutes;c__Bacilli;o__Lactobacillales;f__Enterococcaceae;g__Enterococcus_A;s__Enterococcus_A pseudoavium	Enterococcus pseudoavium NBRC 100491	Firmicutes	CE
RS_GCF_001544315.1	Bacteria	d__Bacteria;p__Firmicutes;c__Bacilli;o__Bacillales;f__Anoxybacillaceae;g__Geobacillus;s__Geobacillus jurassicus	Geobacillus jurassicus NBRC 107829	Firmicutes	A
RS_GCF_001544355.1	Bacteria	d__Bacteria;p__Firmicutes;c__Alicyclobacillia;o__Alicyclobacillales;f__Alicyclobacillaceae;g__Alicyclobacillus;s__Alicyclobacillus acidiphilus	Alicyclobacillus acidiphilus NBRC 100859	Firmicutes	N/A
RS_GCF_001544375.1	Bacteria	d__Bacteria;p__Firmicutes;c__Bacilli;o__Lactobacillales;f__Enterococcaceae;g__Enterococcus_H;s__Enterococcus_H canis	Enterococcus canis NBRC 100695	Firmicutes	C
RS_GCF_001545095.1	Bacteria	d__Bacteria;p__Firmicutes;c__Bacilli;o__Erysipelotrichales;f__Erysipelotrichaceae;g__Erysipelothrix;s__Erysipelothrix larvae	Erysipelothrix larvae	Firmicutes	N/A
RS_GCF_001546055.1	Bacteria	d__Bacteria;p__Firmicutes;c__Bacilli_A;o__Paenibacillales;f__Paenibacillaceae;g__Paenibacillus;s__Paenibacillus jilunlii	Paenibacillus jilunlii	Firmicutes	AC
RS_GCF_001546065.1	Bacteria	d__Bacteria;p__Firmicutes;c__Bacilli_A;o__Paenibacillales;f__Paenibacillaceae;g__Paenibacillus;s__Paenibacillus riograndensis	Paenibacillus riograndensis	Firmicutes	AC
RS_GCF_001546795.1	Bacteria	d__Bacteria;p__Firmicutes;c__Bacilli;o__Lactobacillales;f__Streptococcaceae;g__Streptococcus;s__Streptococcus mitis_B	Streptococcus mitis	Firmicutes	C
RS_GCF_001546835.1	Bacteria	d__Bacteria;p__Firmicutes;c__Bacilli;o__Lactobacillales;f__Streptococcaceae;g__Streptococcus;s__Streptococcus sp3	Streptococcus salivarius	Firmicutes	C
RS_GCF_001547975.1	Bacteria	d__Bacteria;p__Firmicutes;c__Bacilli;o__Mycoplasmatales;f__Mycoplasmataceae_B;g__Mycoplasma_D;s__Mycoplasma_D arginini	Mycoplasma arginini	Firmicutes	N/A
RS_GCF_001552255.1	Bacteria	d__Bacteria;p__Firmicutes;c__Alicyclobacillia;o__Alicyclobacillales;f__Alicyclobacillaceae;g__Alicyclobacillus_G;s__Alicyclobacillus_G shizuokensis	Alicyclobacillus shizuokensis NBRC 103103	Firmicutes	AFG
RS_GCF_001552275.1	Bacteria	d__Bacteria;p__Firmicutes;c__Bacilli;o__Bacillales;f__Amphibacillaceae;g__Amphibacillus;s__Amphibacillus sediminis	Amphibacillus sediminis NBRC 103570	Firmicutes	ACE
RS_GCF_001552655.1	Bacteria	d__Bacteria;p__Firmicutes;c__Alicyclobacillia;o__Alicyclobacillales;f__Alicyclobacillaceae;g__Alicyclobacillus_G;s__Alicyclobacillus_G kakegawensis	Alicyclobacillus kakegawensis NBRC 103104	Firmicutes	AF
RS_GCF_001552675.1	Bacteria	d__Bacteria;p__Firmicutes;c__Alicyclobacillia;o__Alicyclobacillales;f__Alicyclobacillaceae;g__Alicyclobacillus;s__Alicyclobacillus sendaiensis	Alicyclobacillus sendaiensis NBRC 100866	Firmicutes	E
RS_GCF_001553005.1	Bacteria	d__Bacteria;p__Firmicutes;c__Bacilli;o__Staphylococcales;f__Gemellaceae;g__Gemella_A;s__Gemella_A asaccharolytica	Gemella asaccharolytica	Firmicutes	C
RS_GCF_001553035.1	Bacteria	d__Bacteria;p__Firmicutes;c__Bacilli;o__Staphylococcales;f__Gemellaceae;g__Gemella;s__Gemella haemolysans_B	Gemella haemolysans	Firmicutes	C
RS_GCF_001553195.1	Bacteria	d__Bacteria;p__Firmicutes;c__Bacilli;o__Mycoplasmatales;f__Mycoplasmataceae_B;g__Mycoplasma_F;s__Mycoplasma_F canis	Mycoplasma canis PG 14	Firmicutes	N/A
RS_GCF_001553685.1	Bacteria	d__Bacteria;p__Firmicutes;c__Bacilli;o__Lactobacillales;f__Streptococcaceae;g__Streptococcus;s__	Streptococcus sp. oral taxon 431	Firmicutes	C
RS_GCF_001553895.1	Bacteria	d__Bacteria;p__Firmicutes;c__Bacilli;o__Bacillales;f__Bacillaceae;g__Bacillus;s__Bacillus siamensis	Bacillus sp. SDLI1	Firmicutes	AC
RS_GCF_001553915.1	Bacteria	d__Bacteria;p__Firmicutes;c__Bacilli;o__Staphylococcales;f__Gemellaceae;g__Gemella;s__Gemella massiliensis	Gemella sp. oral taxon 928	Firmicutes	C
RS_GCF_001554055.1	Bacteria	d__Bacteria;p__Firmicutes;c__Bacilli;o__Mycoplasmatales;f__Mycoplasmataceae;g__Mycoplasma;s__Mycoplasma mycoides	Mycoplasma mycoides subsp. mycoides	Firmicutes	N/A
RS_GCF_001557225.1	Bacteria	d__Bacteria;p__Firmicutes;c__Bacilli;o__Lactobacillales;f__Streptococcaceae;g__Streptococcus;s__	Streptococcus sp. CCH8-C6	Firmicutes	C
RS_GCF_001558275.1	Bacteria	d__Bacteria;p__Firmicutes;c__Bacilli;o__Staphylococcales;f__Staphylococcaceae;g__Staphylococcus;s__Staphylococcus saprophyticus	Staphylococcus saprophyticus	Firmicutes	N/A
RS_GCF_001558875.1	Bacteria	d__Bacteria;p__Firmicutes;c__Bacilli;o__Lactobacillales;f__Enterococcaceae;g__Enterococcus_D;s__Enterococcus_D faecium	Enterococcus sp. FDAARGOS_163	Firmicutes	N/A
RS_GCF_001560895.1	Bacteria	d__Bacteria;p__Firmicutes;c__Bacilli;o__Lactobacillales;f__Streptococcaceae;g__Streptococcus;s__Streptococcus mitis_Q	Streptococcus mitis	Firmicutes	C
RS_GCF_001561915.1	Bacteria	d__Bacteria;p__Firmicutes;c__Bacilli_A;o__Tepidibacillales;f__Tepidibacillaceae;g__Tepidibacillus;s__Tepidibacillus decaturensis	Tepidibacillus decaturensis	Firmicutes	C
RS_GCF_001563475.1	Bacteria	d__Bacteria;p__Firmicutes;c__Bacilli;o__Bacillales_A;f__Planococcaceae;g__HYO08;s__	Sporosarcina sp. HYO08	Firmicutes	ACE
RS_GCF_001564455.1	Bacteria	d__Bacteria;p__Firmicutes;c__Bacilli;o__Erysipelotrichales;f__Erysipelotrichaceae;g__Faecalibaculum;s__Faecalibaculum rodentium	Faecalibaculum rodentium	Firmicutes	A
RS_GCF_001570725.1	Bacteria	d__Bacteria;p__Firmicutes;c__Bacilli_A;o__Paenibacillales;f__Paenibacillaceae;g__Paenibacillus;s__Paenibacillus amylolyticus_A	Paenibacillus amylolyticus	Firmicutes	AC
RS_GCF_001570745.1	Bacteria	d__Bacteria;p__Firmicutes;c__Alicyclobacillia;o__Alicyclobacillales;f__Alicyclobacillaceae;g__Alicyclobacillus;s__Alicyclobacillus mali	Alicyclobacillus mali NBRC 102425	Firmicutes	N/A
RS_GCF_001578165.1	Bacteria	d__Bacteria;p__Firmicutes;c__Bacilli;o__Bacillales;f__Bacillaceae;g__Bacillus;s__Bacillus pumilus_D	Bacillus pumilus	Firmicutes	ACE
RS_GCF_001578185.1	Bacteria	d__Bacteria;p__Firmicutes;c__Bacilli;o__Bacillales;f__Bacillaceae_A;g__Bacillus_X;s__Bacillus_X simplex_A	Bacillus simplex	Firmicutes	AE
RS_GCF_001578205.1	Bacteria	d__Bacteria;p__Firmicutes;c__Bacilli;o__Bacillales;f__Bacillaceae;g__Bacillus;s__Bacillus pumilus_I	Bacillus pumilus	Firmicutes	ACE
RS_GCF_001578705.1	Bacteria	d__Bacteria;p__Firmicutes;c__Bacilli;o__Lactobacillales;f__Streptococcaceae;g__Streptococcus;s__	Streptococcus oralis	Firmicutes	C
RS_GCF_001578725.1	Bacteria	d__Bacteria;p__Firmicutes;c__Bacilli;o__Lactobacillales;f__Streptococcaceae;g__Streptococcus;s__	Streptococcus sp. DD04	Firmicutes	C
RS_GCF_001578805.1	Bacteria	d__Bacteria;p__Firmicutes;c__Bacilli;o__Lactobacillales;f__Streptococcaceae;g__Streptococcus;s__	Streptococcus sp. DD10	Firmicutes	C
RS_GCF_001578855.1	Bacteria	d__Bacteria;p__Firmicutes;c__Bacilli;o__Lactobacillales;f__Streptococcaceae;g__Streptococcus;s__	Streptococcus oralis	Firmicutes	C
RS_GCF_001578875.1	Bacteria	d__Bacteria;p__Firmicutes;c__Bacilli;o__Lactobacillales;f__Streptococcaceae;g__Streptococcus;s__	Streptococcus sp. DD13	Firmicutes	N/A
RS_GCF_001578885.1	Bacteria	d__Bacteria;p__Firmicutes;c__Bacilli;o__Lactobacillales;f__Streptococcaceae;g__Streptococcus;s__	Streptococcus sp. DD12	Firmicutes	C
RS_GCF_001578945.1	Bacteria	d__Bacteria;p__Firmicutes;c__Bacilli;o__Lactobacillales;f__Streptococcaceae;g__Streptococcus;s__	Streptococcus oralis	Firmicutes	C
RS_GCF_001579045.1	Bacteria	d__Bacteria;p__Firmicutes;c__Bacilli;o__Lactobacillales;f__Streptococcaceae;g__Streptococcus;s__Streptococcus mitis_D	Streptococcus mitis	Firmicutes	C
RS_GCF_001579175.1	Bacteria	d__Bacteria;p__Firmicutes;c__Bacilli;o__Lactobacillales;f__Streptococcaceae;g__Streptococcus;s__	Streptococcus oralis	Firmicutes	C
RS_GCF_001579645.1	Bacteria	d__Bacteria;p__Firmicutes;c__Bacilli;o__Lactobacillales;f__Streptococcaceae;g__Streptococcus;s__Streptococcus infantis_E	Streptococcus infantis	Firmicutes	C
RS_GCF_001580115.1	Bacteria	d__Bacteria;p__Firmicutes;c__Bacilli;o__Erysipelotrichales;f__Erysipelatoclostridiaceae;g__KLE1796;s__	Candidatus Stoquefichus sp. KLE1796	Firmicutes	CE
RS_GCF_001583695.1	Bacteria	d__Bacteria;p__Firmicutes;c__Bacilli;o__Bacillales;f__Bacillaceae_G;g__Bacillus_A;s__Bacillus_A wiedmannii	Bacillus wiedmannii	Firmicutes	AC
RS_GCF_001584035.1	Bacteria	d__Bacteria;p__Firmicutes;c__Bacilli;o__Bacillales;f__Bacillaceae_G;g__Bacillus_A;s__Bacillus_A sp4	Bacillus wiedmannii	Firmicutes	ACE
RS_GCF_001584065.1	Bacteria	d__Bacteria;p__Firmicutes;c__Bacilli;o__Bacillales;f__Bacillaceae_G;g__Bacillus_A;s__Bacillus_A cereus_L	Bacillus cereus	Firmicutes	ACE
RS_GCF_001584325.1	Bacteria	d__Bacteria;p__Firmicutes;c__Bacilli;o__Bacillales;f__Bacillaceae;g__Bacillus;s__Bacillus nakamurai	Bacillus nakamurai	Firmicutes	AC
RS_GCF_001584345.1	Bacteria	d__Bacteria;p__Firmicutes;c__Bacilli;o__Bacillales;f__Bacillaceae;g__Bacillus;s__Bacillus nakamurai	Bacillus nakamurai	Firmicutes	AC
RS_GCF_001586195.1	Bacteria	d__Bacteria;p__Firmicutes;c__Bacilli;o__Bacillales_A;f__Planococcaceae;g__Solibacillus;s__Solibacillus silvestris	Solibacillus silvestris	Firmicutes	AE
RS_GCF_001587175.1	Bacteria	d__Bacteria;p__Firmicutes;c__Bacilli;o__Lactobacillales;f__Streptococcaceae;g__Streptococcus;s__	Streptococcus sp. A12	Firmicutes	C
RS_GCF_001587375.1	Bacteria	d__Bacteria;p__Firmicutes;c__Bacilli;o__Bacillales;f__Bacillaceae_C;g__Bacillus_U;s__Bacillus_U sporothermodurans	Bacillus sporothermodurans	Firmicutes	ACE
RS_GCF_001587405.1	Bacteria	d__Bacteria;p__Firmicutes;c__Bacilli;o__Bacillales;f__Bacillaceae;g__Bacillus;s__Bacillus vallismortis_A	Bacillus vallismortis	Firmicutes	ACE
RS_GCF_001587455.1	Bacteria	d__Bacteria;p__Firmicutes;c__Bacilli;o__Bacillales;f__Anoxybacillaceae;g__Parageobacillus;s__Parageobacillus toebii_A	Parageobacillus toebii	Firmicutes	AE
RS_GCF_001587475.1	Bacteria	d__Bacteria;p__Firmicutes;c__Bacilli;o__Bacillales;f__Anoxybacillaceae;g__Geobacillus;s__Geobacillus subterraneus_B	Geobacillus sp. B4113_201601	Firmicutes	AE
RS_GCF_001587535.1	Bacteria	d__Bacteria;p__Firmicutes;c__Bacilli;o__Bacillales;f__Caldibacillaceae;g__Caldibacillus;s__Caldibacillus debilis	Caldibacillus debilis	Firmicutes	AE
RS_GCF_001588605.1	Bacteria	d__Bacteria;p__Firmicutes;c__Bacilli;o__Lactobacillales;f__Streptococcaceae;g__Streptococcus;s__Streptococcus mitis_G	Streptococcus mitis	Firmicutes	C
RS_GCF_001590685.1	Bacteria	d__Bacteria;p__Firmicutes;c__Bacilli;o__Bacillales_A;f__Planococcaceae;g__Sporosarcina_C;s__Sporosarcina_C psychrophila	Sporosarcina psychrophila	Firmicutes	AE
RS_GCF_001590785.1	Bacteria	d__Bacteria;p__Firmicutes;c__Bacilli;o__Bacillales;f__Bacillaceae_D;g__Bacillus_K;s__Bacillus_K trypoxylicola	Bacillus trypoxylicola	Firmicutes	AC
RS_GCF_001590835.1	Bacteria	d__Bacteria;p__Firmicutes;c__Bacilli;o__Bacillales;f__Bacillaceae_G;g__Bacillus_A;s__Bacillus_A gaemokensis	Bacillus gaemokensis	Firmicutes	ACE
RS_GCF_001591425.1	Bacteria	d__Bacteria;p__Firmicutes;c__Bacilli;o__Bacillales;f__Bacillaceae_I;g__Bacillus_AU;s__Bacillus_AU cohnii	Bacillus cohnii NBRC 15565	Firmicutes	AC
RS_GCF_001591445.1	Bacteria	d__Bacteria;p__Firmicutes;c__Bacilli;o__Bacillales;f__Bacillaceae_A;g__Bacillus_W;s__Bacillus_W drentensis	Bacillus drentensis NBRC 102427	Firmicutes	AB
RS_GCF_001591485.1	Bacteria	d__Bacteria;p__Firmicutes;c__Bacilli;o__Bacillales;f__Bacillaceae_A;g__Bacillus_W;s__Bacillus_W fumarioli	Bacillus fumarioli NBRC 102428	Firmicutes	E
RS_GCF_001591505.1	Bacteria	d__Bacteria;p__Firmicutes;c__Bacilli;o__Bacillales;f__Bacillaceae_A;g__Bacillus_W;s__Bacillus_W niacini_A	Bacillus niacini NBRC 15566	Firmicutes	A
RS_GCF_001591545.1	Bacteria	d__Bacteria;p__Firmicutes;c__Bacilli;o__Bacillales;f__Bacillaceae_C;g__Bacillus_AH;s__Bacillus_AH lentus	Bacillus lentus NBRC 16444	Firmicutes	ACE
RS_GCF_001591585.1	Bacteria	d__Bacteria;p__Firmicutes;c__Bacilli;o__Bacillales;f__Bacillaceae_A;g__Bacillus_AC;s__Bacillus_AC circulans	Bacillus circulans NBRC 13626	Firmicutes	ACE
RS_GCF_001591625.1	Bacteria	d__Bacteria;p__Firmicutes;c__Bacilli;o__Bacillales;f__Bacillaceae;g__Bacillus_AL;s__Bacillus_AL fastidiosus	Bacillus fastidiosus NBRC 101226	Firmicutes	AC
RS_GCF_001591645.1	Bacteria	d__Bacteria;p__Firmicutes;c__Bacilli;o__Bacillales;f__Bacillaceae_A;g__Bacillus_AK;s__Bacillus_AK korlensis	Bacillus korlensis NBRC 107688	Firmicutes	AE
RS_GCF_001591665.1	Bacteria	d__Bacteria;p__Firmicutes;c__Bacilli;o__Bacillales;f__Bacillaceae_A;g__Bacillus_W;s__Bacillus_W soli	Bacillus soli NBRC 102451	Firmicutes	A
RS_GCF_001591745.1	Bacteria	d__Bacteria;p__Firmicutes;c__Bacilli;o__Lactobacillales;f__Streptococcaceae;g__Lactococcus;s__Lactococcus plantarum	Lactococcus plantarum NBRC 100936	Firmicutes	CE
RS_GCF_001591765.1	Bacteria	d__Bacteria;p__Firmicutes;c__Bacilli;o__Lactobacillales;f__Streptococcaceae;g__Lactococcus;s__Lactococcus raffinolactis	Lactococcus raffinolactis NBRC 100932	Firmicutes	C
RS_GCF_001591805.1	Bacteria	d__Bacteria;p__Firmicutes;c__Bacilli;o__Bacillales;f__Bacillaceae_A;g__Bacillus_W;s__Bacillus_W novalis	Bacillus novalis NBRC 102450	Firmicutes	AE
RS_GCF_001591825.1	Bacteria	d__Bacteria;p__Firmicutes;c__Bacilli;o__Bacillales;f__Bacillaceae_B;g__Bacillus_F;s__Bacillus_F vietnamensis	Bacillus vietnamensis NBRC 101237	Firmicutes	AC
RS_GCF_001591945.1	Bacteria	d__Bacteria;p__Firmicutes;c__Bacilli;o__Bacillales;f__Bacillaceae_D;g__Bacillus_L;s__Bacillus_L krulwichiae	Bacillus krulwichiae NBRC 102362	Firmicutes	CF
RS_GCF_001591965.1	Bacteria	d__Bacteria;p__Firmicutes;c__Bacilli;o__Bacillales_A;f__Planococcaceae;g__Lysinibacillus_B;s__Lysinibacillus_B odysseyi	Lysinibacillus odysseyi 34hs-1 = NBRC 100172	Firmicutes	AE
RS_GCF_001591985.1	Bacteria	d__Bacteria;p__Firmicutes;c__Bacilli;o__Bacillales;f__Domibacillaceae;g__Bacillus_O;s__Bacillus_O smithii	Bacillus smithii NBRC 15311	Firmicutes	C
RS_GCF_001592065.1	Bacteria	d__Bacteria;p__Firmicutes;c__Bacilli;o__Lactobacillales;f__Lactobacillaceae;g__Lactobacillus_K;s__Lactobacillus_K nodensis	Lactobacillus nodensis DSM 19682 = JCM 14932 = NBRC 107160	Firmicutes	C
RS_GCF_001592085.1	Bacteria	d__Bacteria;p__Firmicutes;c__Bacilli;o__Lactobacillales;f__Lactobacillaceae;g__Lactobacillus_G;s__Lactobacillus_G senmaizukei	Lactobacillus senmaizukei DSM 21775 = NBRC 103853	Firmicutes	C
RS_GCF_001592825.1	Bacteria	d__Bacteria;p__Firmicutes;c__Bacilli;o__Bacillales_A;f__Planococcaceae;g__Planococcus_B;s__Planococcus_B maritimus	Planococcus maritimus	Firmicutes	AE
RS_GCF_001592845.1	Bacteria	d__Bacteria;p__Firmicutes;c__Bacilli;o__Bacillales;f__Halobacillaceae;g__Halobacillus;s__Halobacillus sp1	Halobacillus sp. KGW1	Firmicutes	ACE
RS_GCF_001592865.1	Bacteria	d__Bacteria;p__Firmicutes;c__Bacilli;o__Bacillales_A;f__Planococcaceae;g__Bacillus_BI;s__	Bacillus sp. KCTC 13219	Firmicutes	AE
RS_GCF_001593045.1	Bacteria	d__Bacteria;p__Firmicutes;c__Bacilli;o__Lactobacillales;f__Enterococcaceae;g__Tetragenococcus;s__Tetragenococcus halophilus_A	Tetragenococcus halophilus	Firmicutes	C
RS_GCF_001593625.1	Bacteria	d__Bacteria;p__Firmicutes;c__Bacilli;o__Staphylococcales;f__Staphylococcaceae;g__Staphylococcus;s__Staphylococcus saprophyticus_C	Staphylococcus saprophyticus	Firmicutes	N/A
RS_GCF_001593785.1	Bacteria	d__Bacteria;p__Firmicutes;c__Bacilli;o__Bacillales;f__Bacillaceae;g__Bacillus;s__Bacillus velezensis	Bacillus amyloliquefaciens UMAF6614	Firmicutes	ACE
RS_GCF_001595725.1	Bacteria	d__Bacteria;p__Firmicutes;c__Bacilli;o__Bacillales;f__Bacillaceae_G;g__Bacillus_A;s__Bacillus_A thuringiensis_K	Bacillus thuringiensis	Firmicutes	ACE
RS_GCF_001598035.1	Bacteria	d__Bacteria;p__Firmicutes;c__Bacilli;o__Lactobacillales;f__Streptococcaceae;g__Streptococcus;s__Streptococcus halotolerans	Streptococcus halotolerans	Firmicutes	CE
RS_GCF_001598075.1	Bacteria	d__Bacteria;p__Firmicutes;c__Bacilli;o__Bacillales_A;f__Planococcaceae;g__Lysinibacillus;s__Lysinibacillus sphaericus_A	Lysinibacillus sphaericus	Firmicutes	AE
RS_GCF_001598935.1	Bacteria	d__Bacteria;p__Firmicutes;c__Bacilli;o__Bacillales;f__Anoxybacillaceae;g__Parageobacillus;s__Parageobacillus toebii	Parageobacillus toebii NBRC 107807	Firmicutes	E
RS_GCF_001601555.1	Bacteria	d__Bacteria;p__Firmicutes;c__Bacilli;o__Lactobacillales;f__Enterococcaceae;g__Enterococcus_B;s__Enterococcus_B pernyi	Enterococcus pernyi	Firmicutes	CE
RS_GCF_001602485.1	Bacteria	d__Bacteria;p__Firmicutes;c__Alicyclobacillia;o__Alicyclobacillales;f__Acidibacillaceae;g__Acidibacillus;s__Acidibacillus ferrooxidans_A	Acidibacillus ferrooxidans	Firmicutes	A
RS_GCF_001606065.1	Bacteria	d__Bacteria;p__Firmicutes;c__Bacilli_A;o__Thermoactinomycetales;f__Thermoactinomycetaceae;g__CDF;s__CDF sp1	Thermoactinomyces sp. AS95	Firmicutes	N/A
RS_GCF_001610935.1	Bacteria	d__Bacteria;p__Firmicutes;c__Bacilli;o__Lactobacillales;f__Streptococcaceae;g__Streptococcus;s__Streptococcus suis_M	Streptococcus suis	Firmicutes	C
RS_GCF_001610955.1	Bacteria	d__Bacteria;p__Firmicutes;c__Bacilli;o__Bacillales;f__Anoxybacillaceae;g__Geobacillus;s__Geobacillus thermoleovorans_A	Geobacillus thermoleovorans	Firmicutes	AE
RS_GCF_001611075.1	Bacteria	d__Bacteria;p__Firmicutes;c__Bacilli;o__Lactobacillales;f__Lactobacillaceae;g__Pediococcus;s__Pediococcus damnosus	Pediococcus damnosus	Firmicutes	C
RS_GCF_001611135.1	Bacteria	d__Bacteria;p__Firmicutes;c__Bacilli;o__Lactobacillales;f__Lactobacillaceae;g__Pediococcus;s__Pediococcus damnosus	Pediococcus damnosus	Firmicutes	C
RS_GCF_001611955.1	Bacteria	d__Bacteria;p__Firmicutes;c__Bacilli;o__Staphylococcales;f__Staphylococcaceae;g__Staphylococcus;s__Staphylococcus haemolyticus	Staphylococcus haemolyticus	Firmicutes	N/A
RS_GCF_001617605.1	Bacteria	d__Bacteria;p__Firmicutes;c__Bacilli;o__Bacillales_A;f__Planococcaceae;g__Rummeliibacillus;s__Rummeliibacillus stabekisii	Rummeliibacillus stabekisii	Firmicutes	AE
RS_GCF_001618145.1	Bacteria	d__Bacteria;p__Firmicutes;c__Bacilli;o__Bacillales;f__Amphibacillaceae;g__Oceanobacillus;s__Oceanobacillus damuensis	Oceanobacillus damuensis	Firmicutes	AC
RS_GCF_001618665.1	Bacteria	d__Bacteria;p__Firmicutes;c__Bacilli;o__Bacillales;f__Bacillaceae_G;g__Bacillus_A;s__Bacillus_A thuringiensis_J	Bacillus thuringiensis	Firmicutes	ACE
RS_GCF_001618685.1	Bacteria	d__Bacteria;p__Firmicutes;c__Bacilli;o__Bacillales;f__Anoxybacillaceae;g__Geobacillus;s__Geobacillus subterraneus_A	Geobacillus subterraneus	Firmicutes	AE
RS_GCF_001618885.1	Bacteria	d__Bacteria;p__Firmicutes;c__Bacilli;o__Staphylococcales;f__Staphylococcaceae;g__Staphylococcus;s__Staphylococcus condimenti	Staphylococcus condimenti	Firmicutes	N/A
RS_GCF_001619425.1	Bacteria	d__Bacteria;p__Firmicutes;c__Bacilli;o__Bacillales;f__Bacillaceae_G;g__Bacillus_A;s__Bacillus_A cereus_C	Bacillus cereus	Firmicutes	ACE
RS_GCF_001619585.1	Bacteria	d__Bacteria;p__Firmicutes;c__Bacilli;o__Bacillales_A;f__Planococcaceae;g__Bhargavaea;s__Bhargavaea cecembensis_A	Bhargavaea cecembensis	Firmicutes	ACE
RS_GCF_001619605.1	Bacteria	d__Bacteria;p__Firmicutes;c__Bacilli_A;o__Brevibacillales;f__Brevibacillaceae;g__Brevibacillus;s__Brevibacillus parabrevis	Brevibacillus parabrevis	Firmicutes	AC
RS_GCF_001619725.1	Bacteria	d__Bacteria;p__Firmicutes;c__Bacilli_A;o__Paenibacillales;f__Paenibacillaceae;g__Paenibacillus_G;s__Paenibacillus_G elgii	Paenibacillus elgii	Firmicutes	AC
RS_GCF_001619755.1	Bacteria	d__Bacteria;p__Firmicutes;c__Bacilli_A;o__Paenibacillales;f__Paenibacillaceae;g__Paenibacillus;s__Paenibacillus jamilae	Paenibacillus jamilae	Firmicutes	AC
RS_GCF_001619875.1	Bacteria	d__Bacteria;p__Firmicutes;c__Bacilli;o__Bacillales;f__Fictibacillaceae;g__Fictibacillus_B;s__Fictibacillus_B phosphorivorans	Fictibacillus phosphorivorans	Firmicutes	AC
RS_GCF_001622305.1	Bacteria	d__Bacteria;p__Firmicutes;c__Bacilli;o__Lactobacillales;f__Streptococcaceae;g__Lactococcus;s__Lactococcus lactis_A	Lactococcus lactis subsp. cremoris	Firmicutes	CE
RS_GCF_001623425.1	Bacteria	d__Bacteria;p__Firmicutes;c__Bacilli;o__Lactobacillales;f__Lactobacillaceae;g__Lactobacillus_G;s__Lactobacillus_G collinoides	Lactobacillus collinoides	Firmicutes	C
RS_GCF_001623565.1	Bacteria	d__Bacteria;p__Firmicutes;c__Bacilli;o__Lactobacillales;f__Streptococcaceae;g__Streptococcus;s__Streptococcus marmotae	Streptococcus marmotae	Firmicutes	CE
RS_GCF_001624605.1	Bacteria	d__Bacteria;p__Firmicutes;c__Bacilli;o__Bacillales;f__Aeribacillaceae;g__Aeribacillus;s__Aeribacillus pallidus	Geobacillus sp. 8	Firmicutes	A
RS_GCF_001629705.1	Bacteria	d__Bacteria;p__Firmicutes;c__Bacilli;o__Bacillales;f__Fictibacillaceae;g__Fictibacillus_B;s__Fictibacillus_B phosphorivorans_A	Fictibacillus phosphorivorans	Firmicutes	AC
RS_GCF_001629735.1	Bacteria	d__Bacteria;p__Firmicutes;c__Bacilli;o__Bacillales_A;f__Planococcaceae;g__Lysinibacillus;s__Lysinibacillus sphaericus_A	Lysinibacillus sphaericus	Firmicutes	AE
RS_GCF_001629795.1	Bacteria	d__Bacteria;p__Firmicutes;c__Bacilli;o__Bacillales;f__Aeribacillaceae;g__Aeribacillus;s__Aeribacillus pallidus	Aeribacillus pallidus	Firmicutes	AE
RS_GCF_001630115.1	Bacteria	d__Bacteria;p__Firmicutes;c__Bacilli;o__Bacillales;f__Domibacillaceae;g__Bacillus_N;s__Bacillus_N badius	Bacillus badius	Firmicutes	AE
RS_GCF_001630745.1	Bacteria	d__Bacteria;p__Firmicutes;c__Bacilli;o__Staphylococcales;f__Staphylococcaceae;g__Staphylococcus;s__Staphylococcus succinus	Staphylococcus succinus	Firmicutes	N/A
RS_GCF_001632305.1	Bacteria	d__Bacteria;p__Firmicutes;c__Bacilli_A;o__Paenibacillales;f__Paenibacillaceae;g__Paenibacillus;s__Paenibacillus glucanolyticus	Paenibacillus glucanolyticus	Firmicutes	AC
RS_GCF_001633025.1	Bacteria	d__Bacteria;p__Firmicutes;c__Bacilli_A;o__Paenibacillales;f__Paenibacillaceae;g__Paenibacillus;s__Paenibacillus glucanolyticus	Paenibacillus glucanolyticus	Firmicutes	AC
RS_GCF_001634265.1	Bacteria	d__Bacteria;p__Firmicutes;c__Bacilli;o__Bacillales;f__Anoxybacillaceae;g__Anoxybacillus_A;s__Anoxybacillus_A sp1	Anoxybacillus sp. B2M1	Firmicutes	ACE
RS_GCF_001634285.1	Bacteria	d__Bacteria;p__Firmicutes;c__Bacilli;o__Bacillales;f__Anoxybacillaceae;g__Anoxybacillus_A;s__Anoxybacillus_A amylolyticus	Anoxybacillus amylolyticus	Firmicutes	ACE
RS_GCF_001634305.1	Bacteria	d__Bacteria;p__Firmicutes;c__Bacilli;o__Bacillales;f__Anoxybacillaceae;g__Anoxybacillus_A;s__Anoxybacillus_A sp1	Anoxybacillus sp. B7M1	Firmicutes	ACE
RS_GCF_001635915.1	Bacteria	d__Bacteria;p__Firmicutes;c__Bacilli;o__Bacillales;f__Bacillaceae_G;g__Bacillus_A;s__Bacillus_A cereus_AP	Bacillus cereus	Firmicutes	ACE
RS_GCF_001636315.1	Bacteria	d__Bacteria;p__Firmicutes;c__Bacilli;o__Bacillales;f__Bacillaceae_A;g__Bacillus_W;s__Bacillus_W mesonae	Bacillus mesonae	Firmicutes	A
RS_GCF_001636325.1	Bacteria	d__Bacteria;p__Firmicutes;c__Bacilli;o__Bacillales;f__Bacillaceae_A;g__Bacillus_AA;s__Bacillus_AA eiseniae	Bacillus eiseniae	Firmicutes	A
RS_GCF_001636335.1	Bacteria	d__Bacteria;p__Firmicutes;c__Bacilli;o__Bacillales;f__Bacillaceae_A;g__Bacillus_AA;s__Bacillus_AA horneckiae	Bacillus horneckiae	Firmicutes	AE
RS_GCF_001636345.1	Bacteria	d__Bacteria;p__Firmicutes;c__Bacilli;o__Bacillales;f__Bacillaceae_A;g__Bacillus_AA;s__Bacillus_AA gottheilii	Bacillus gottheilii	Firmicutes	AE
RS_GCF_001636395.1	Bacteria	d__Bacteria;p__Firmicutes;c__Bacilli;o__Bacillales;f__Bacillaceae_A;g__Bacillus_W;s__Bacillus_W novalis	Bacillus novalis	Firmicutes	AE
RS_GCF_001636415.1	Bacteria	d__Bacteria;p__Firmicutes;c__Bacilli;o__Bacillales;f__Bacillaceae_A;g__Bacillus_W;s__Bacillus_W drentensis	Bacillus drentensis	Firmicutes	AB
RS_GCF_001636425.1	Bacteria	d__Bacteria;p__Firmicutes;c__Bacilli;o__Bacillales;f__Bacillaceae_C;g__Bacillus_AE;s__Bacillus_AE acidicola	Bacillus acidicola	Firmicutes	CE
RS_GCF_001636495.1	Bacteria	d__Bacteria;p__Firmicutes;c__Bacilli;o__Bacillales;f__Bacillaceae_I;g__Bacillus_G;s__Bacillus_G horikoshii_A	Bacillus horikoshii	Firmicutes	ACE
RS_GCF_001637165.1	Bacteria	d__Bacteria;p__Firmicutes;c__Bacilli_A;o__Paenibacillales;f__Paenibacillaceae;g__Paenibacillus;s__Paenibacillus macquariensis	Paenibacillus macquariensis subsp. macquariensis	Firmicutes	AC
RS_GCF_001637205.1	Bacteria	d__Bacteria;p__Firmicutes;c__Bacilli_A;o__Paenibacillales;f__Paenibacillaceae;g__Paenibacillus;s__Paenibacillus glacialis	Paenibacillus glacialis	Firmicutes	AC
RS_GCF_001637215.1	Bacteria	d__Bacteria;p__Firmicutes;c__Bacilli_A;o__Paenibacillales;f__Paenibacillaceae;g__Paenibacillus;s__Paenibacillus macquariensis	Paenibacillus macquariensis subsp. defensor	Firmicutes	AC
RS_GCF_001637225.1	Bacteria	d__Bacteria;p__Firmicutes;c__Bacilli_A;o__Paenibacillales;f__Paenibacillaceae;g__Paenibacillus;s__Paenibacillus antarcticus	Paenibacillus antarcticus	Firmicutes	AC
RS_GCF_001637235.1	Bacteria	d__Bacteria;p__Firmicutes;c__Bacilli;o__Mycoplasmatales;f__Mycoplasmataceae_B;g__Mycoplasma_G;s__Mycoplasma_G gallinarum	Mycoplasma gallinarum	Firmicutes	N/A
RS_GCF_001637335.1	Bacteria	d__Bacteria;p__Firmicutes;c__Bacilli_A;o__Paenibacillales;f__Paenibacillaceae;g__Paenibacillus;s__Paenibacillus crassostreae	Paenibacillus crassostreae	Firmicutes	AC
RS_GCF_001640785.1	Bacteria	d__Bacteria;p__Firmicutes;c__Bacilli;o__Lactobacillales;f__Lactobacillaceae;g__Pediococcus;s__Pediococcus parvulus	Pediococcus parvulus	Firmicutes	C
RS_GCF_001641305.1	Bacteria	d__Bacteria;p__Firmicutes;c__Bacilli;o__Lactobacillales;f__Enterococcaceae;g__Enterococcus_B;s__Enterococcus_B hirae	Enterococcus hirae	Firmicutes	CE
RS_GCF_001641385.1	Bacteria	d__Bacteria;p__Firmicutes;c__Bacilli;o__Lactobacillales;f__Lactobacillaceae;g__Pediococcus;s__Pediococcus inopinatus	Pediococcus inopinatus	Firmicutes	C
RS_GCF_001642085.1	Bacteria	d__Bacteria;p__Firmicutes;c__Bacilli;o__Lactobacillales;f__Streptococcaceae;g__Streptococcus;s__Streptococcus pantholopis	Streptococcus pantholopis	Firmicutes	C
RS_GCF_001642725.1	Bacteria	d__Bacteria;p__Firmicutes;c__Alicyclobacillia;o__Alicyclobacillales;f__Acidibacillaceae;g__Acidibacillus;s__Acidibacillus ferrooxidans_A	Acidibacillus ferrooxidans	Firmicutes	A
RS_GCF_001642935.1	Bacteria	d__Bacteria;p__Firmicutes;c__Bacilli;o__Bacillales;f__Fictibacillaceae;g__Fictibacillus_B;s__Fictibacillus_B arsenicus	Fictibacillus arsenicus	Firmicutes	AC
RS_GCF_001643235.1	Bacteria	d__Bacteria;p__Firmicutes;c__Bacilli;o__Bacillales;f__Domibacillaceae;g__Domibacillus;s__Domibacillus aminovorans	Domibacillus aminovorans	Firmicutes	A
RS_GCF_001643245.1	Bacteria	d__Bacteria;p__Firmicutes;c__Bacilli;o__Bacillales;f__Domibacillaceae;g__Domibacillus;s__Domibacillus aminovorans	Domibacillus aminovorans	Firmicutes	A
RS_GCF_001644195.2	Bacteria	d__Bacteria;p__Firmicutes;c__Bacilli;o__Bacillales;f__NC2-31;g__NC2-31;s__	Bacillus sp. NC2-31	Firmicutes	AC
RS_GCF_001644605.1	Bacteria	d__Bacteria;p__Firmicutes;c__Bacilli_A;o__Paenibacillales;f__Paenibacillaceae;g__Paenibacillus_N;s__Paenibacillus_N swuensis	Paenibacillus swuensis	Firmicutes	AC
RS_GCF_001645205.1	Bacteria	d__Bacteria;p__Firmicutes;c__Bacilli_A;o__Brevibacillales;f__Brevibacillaceae;g__Brevibacillus_B;s__Brevibacillus_B laterosporus_A	Brevibacillus sp. SKDU10	Firmicutes	AC
RS_GCF_001645455.1	Bacteria	d__Bacteria;p__Firmicutes;c__Bacilli;o__Bacillales;f__Bacillaceae_G;g__Bacillus_A;s__Bacillus_A wiedmannii	Bacillus wiedmannii	Firmicutes	AC
RS_GCF_001645685.2	Bacteria	d__Bacteria;p__Firmicutes;c__Bacilli;o__Bacillales;f__Bacillaceae_A;g__Bacillus_X;s__Bacillus_X muralis_A	Bacillus muralis	Firmicutes	AE
RS_GCF_001645705.1	Bacteria	d__Bacteria;p__Firmicutes;c__Bacilli;o__Bacillales;f__Bacillaceae_C;g__Virgibacillus_A;s__Virgibacillus_A soli	Bacillus galactosidilyticus	Firmicutes	AC
RS_GCF_001645775.1	Bacteria	d__Bacteria;p__Firmicutes;c__Bacilli;o__Lactobacillales;f__Streptococcaceae;g__Lactococcus;s__Lactococcus sp2	Lactococcus garvieae	Firmicutes	C
RS_GCF_001648575.1	Bacteria	d__Bacteria;p__Firmicutes;c__Bacilli;o__Bacillales;f__Bacillaceae_I;g__Bacillus_G;s__Bacillus_G horikoshii_B	Bacillus horikoshii DSM 8719	Firmicutes	ACE
RS_GCF_001650315.1	Bacteria	d__Bacteria;p__Firmicutes;c__Bacilli;o__Lactobacillales;f__Streptococcaceae;g__Streptococcus;s__	Streptococcus sp. CCUG 49591	Firmicutes	C
RS_GCF_001650325.1	Bacteria	d__Bacteria;p__Firmicutes;c__Bacilli;o__Exiguobacterales;f__Exiguobacteraceae;g__Exiguobacterium_A;s__Exiguobacterium_A undae	Exiguobacterium undae	Firmicutes	CE
RS_GCF_001652025.1	Bacteria	d__Bacteria;p__Firmicutes;c__Bacilli;o__Lactobacillales;f__Lactobacillaceae;g__Lactobacillus_B;s__Lactobacillus_B aviarius_C	Lactobacillus aviarius	Firmicutes	C
RS_GCF_001652035.1	Bacteria	d__Bacteria;p__Firmicutes;c__Bacilli;o__Lactobacillales;f__Lactobacillaceae;g__Lactobacillus_B;s__Lactobacillus_B aviarius_B	Lactobacillus aviarius	Firmicutes	C
RS_GCF_001652055.1	Bacteria	d__Bacteria;p__Firmicutes;c__Bacilli;o__Lactobacillales;f__Lactobacillaceae;g__Lactobacillus_B;s__Lactobacillus_B aviarius_A	Lactobacillus aviarius	Firmicutes	C
RS_GCF_001652115.2	Bacteria	d__Bacteria;p__Firmicutes;c__Bacilli;o__Lactobacillales;f__Lactobacillaceae;g__Lactobacillus_B;s__Lactobacillus_B aviarius_C	Lactobacillus aviarius	Firmicutes	C
RS_GCF_001652875.1	Bacteria	d__Bacteria;p__Firmicutes;c__Bacilli;o__Lactobacillales;f__Enterococcaceae;g__Enterococcus_B;s__Enterococcus_B thailandicus_A	Enterococcus thailandicus	Firmicutes	C
RS_GCF_001653195.1	Bacteria	d__Bacteria;p__Firmicutes;c__Bacilli_A;o__Thermicanales;f__Thermicanaceae;g__Hydrogenibacillus;s__Hydrogenibacillus schlegelii	Hydrogenibacillus schlegelii	Firmicutes	N/A
RS_GCF_001653565.1	Bacteria	d__Bacteria;p__Firmicutes;c__Bacilli_A;o__Paenibacillales;f__Paenibacillaceae;g__Paenibacillus_E;s__	Paenibacillus sp. 1ZS3-15	Firmicutes	AC
RS_GCF_001654615.1	Bacteria	d__Bacteria;p__Firmicutes;c__Bacilli;o__Lactobacillales;f__Lactobacillaceae;g__Lactobacillus_B;s__Lactobacillus_B aviarius_B	Lactobacillus aviarius	Firmicutes	C
RS_GCF_001654675.1	Bacteria	d__Bacteria;p__Firmicutes;c__Bacilli;o__Lactobacillales;f__Lactobacillaceae;g__Lactobacillus_B;s__Lactobacillus_B aviarius_A	Lactobacillus aviarius	Firmicutes	C
RS_GCF_001654695.1	Bacteria	d__Bacteria;p__Firmicutes;c__Bacilli;o__Bacillales;f__Bacillaceae;g__Bacillus_AY;s__Bacillus_AY litoralis	Bacillus litoralis	Firmicutes	ACF
RS_GCF_001655645.1	Bacteria	d__Bacteria;p__Firmicutes;c__Bacilli;o__Bacillales;f__Anoxybacillaceae;g__Parageobacillus;s__Parageobacillus thermoglucosidasius_A	Parageobacillus thermoglucosidasius	Firmicutes	AE
RS_GCF_001655735.1	Bacteria	d__Bacteria;p__Firmicutes;c__Bacilli;o__Bacillales;f__Bacillaceae_B;g__Bacillus_F;s__Bacillus_F enclensis	Bacillus sp. MKU004	Firmicutes	ACE
RS_GCF_001657905.1	Bacteria	d__Bacteria;p__Firmicutes;c__Bacilli;o__Lactobacillales;f__Streptococcaceae;g__Streptococcus;s__Streptococcus vestibularis	Streptococcus vestibularis	Firmicutes	C
RS_GCF_001659845.1	Bacteria	d__Bacteria;p__Firmicutes;c__Bacilli_A;o__Paenibacillales;f__Paenibacillaceae;g__Paenibacillus;s__Paenibacillus pabuli_A	Paenibacillus sp. AD87	Firmicutes	AC
RS_GCF_001659985.1	Bacteria	d__Bacteria;p__Firmicutes;c__Bacilli;o__Bacillales;f__Amphibacillaceae;g__Oceanobacillus;s__	Oceanobacillus sp. Castelsardo	Firmicutes	AE
RS_GCF_001663585.1	Bacteria	d__Bacteria;p__Firmicutes;c__Bacilli_A;o__Paenibacillales;f__Paenibacillaceae;g__Paenibacillus;s__Paenibacillus jamilae	Paenibacillus polymyxa	Firmicutes	AC
RS_GCF_001663675.1	Bacteria	d__Bacteria;p__Firmicutes;c__Bacilli;o__Lactobacillales;f__Lactobacillaceae;g__Lactobacillus_E;s__Lactobacillus_E backii	Lactobacillus backii	Firmicutes	C
RS_GCF_001663715.1	Bacteria	d__Bacteria;p__Firmicutes;c__Bacilli;o__Lactobacillales;f__Lactobacillaceae;g__Lactobacillus_E;s__Lactobacillus_E backii	Lactobacillus backii	Firmicutes	C
RS_GCF_001663835.1	Bacteria	d__Bacteria;p__Firmicutes;c__Bacilli;o__Lactobacillales;f__Lactobacillaceae;g__Lactobacillus_D;s__Lactobacillus_D curvatus	Lactobacillus curvatus	Firmicutes	C
RS_GCF_001672035.1	Bacteria	d__Bacteria;p__Firmicutes;c__Bacilli;o__Lactobacillales;f__Lactobacillaceae;g__Lactobacillus_F;s__Lactobacillus_F plantarum	Lactobacillus plantarum	Firmicutes	CE
RS_GCF_001675045.1	Bacteria	d__Bacteria;p__Firmicutes;c__Bacilli_A;o__Paenibacillales;f__Paenibacillaceae;g__Paenibacillus_C;s__Paenibacillus_C oryzae	Paenibacillus oryzae	Firmicutes	AC
RS_GCF_001676495.1	Bacteria	d__Bacteria;p__Firmicutes;c__Bacilli;o__Mycoplasmatales;f__Ureaplasmataceae;g__Mycoplasma_C;s__Mycoplasma_C gallisepticum_A	Mycoplasma gallisepticum	Firmicutes	N/A
RS_GCF_001676505.1	Bacteria	d__Bacteria;p__Firmicutes;c__Bacilli;o__Mycoplasmatales;f__Ureaplasmataceae;g__Mycoplasma_C;s__Mycoplasma_C gallisepticum_A	Mycoplasma gallisepticum	Firmicutes	N/A
RS_GCF_001677965.1	Bacteria	d__Bacteria;p__Firmicutes;c__Bacilli;o__Bacillales;f__Bacillaceae_G;g__Bacillus_A;s__Bacillus_A cereus_AN	Bacillus cereus	Firmicutes	ACE
RS_GCF_001677985.1	Bacteria	d__Bacteria;p__Firmicutes;c__Bacilli;o__Bacillales_A;f__Planococcaceae;g__Solibacillus;s__Solibacillus silvestris_A	Solibacillus silvestris	Firmicutes	AE
RS_GCF_001682855.1	Bacteria	d__Bacteria;p__Firmicutes;c__Bacilli_A;o__Paenibacillales;f__Paenibacillaceae;g__Paenibacillus;s__	Bacillus sp. FJAT-27264	Firmicutes	AC
RS_GCF_001682865.1	Bacteria	d__Bacteria;p__Firmicutes;c__Bacilli_A;o__Paenibacillales;f__Paenibacillaceae;g__Paenibacillus_C;s__Paenibacillus_C sp2	Bacillus sp. FJAT-26390	Firmicutes	AC
RS_GCF_001683315.1	Bacteria	d__Bacteria;p__Firmicutes;c__Bacilli;o__Staphylococcales;f__Staphylococcaceae;g__Staphylococcus;s__Staphylococcus equorum	Staphylococcus equorum	Firmicutes	N/A
RS_GCF_001683375.1	Bacteria	d__Bacteria;p__Firmicutes;c__Bacilli;o__Lactobacillales;f__Streptococcaceae;g__Streptococcus;s__	Streptococcus sp. oral taxon 064	Firmicutes	C
RS_GCF_001685015.1	Bacteria	d__Bacteria;p__Firmicutes;c__Bacilli;o__Bacillales;f__Domibacillaceae;g__Bacillus_N;s__Bacillus_N wudalianchiensis	Bacillus wudalianchiensis	Firmicutes	AEF
RS_GCF_001685025.1	Bacteria	d__Bacteria;p__Firmicutes;c__Bacilli;o__Bacillales;f__Bacillaceae_A;g__Bacillus_D;s__	Bacillus sp. FJAT-27225	Firmicutes	A
RS_GCF_001685035.1	Bacteria	d__Bacteria;p__Firmicutes;c__Bacilli;o__Bacillales;f__Bacillaceae_A;g__FJAT-27916;s__	Bacillus sp. FJAT-27986	Firmicutes	ACE
RS_GCF_001685395.1	Bacteria	d__Bacteria;p__Firmicutes;c__Bacilli_A;o__Paenibacillales;f__Paenibacillaceae;g__Paenibacillus_R;s__Paenibacillus_R yonginensis	Paenibacillus yonginensis	Firmicutes	AC
RS_GCF_001685435.2	Bacteria	d__Bacteria;p__Firmicutes;c__Bacilli;o__Bacillales;f__Halobacillaceae;g__Salimicrobium;s__Salimicrobium jeotgali	Salimicrobium jeotgali	Firmicutes	ACE
RS_GCF_001687565.2	Bacteria	d__Bacteria;p__Firmicutes;c__Bacilli;o__Bacillales_A;f__Planococcaceae;g__Planococcus_A;s__Planococcus_A antarcticus	Planococcus antarcticus DSM 14505	Firmicutes	AE
RS_GCF_001687585.2	Bacteria	d__Bacteria;p__Firmicutes;c__Bacilli;o__Bacillales_A;f__Planococcaceae;g__Planococcus_A;s__Planococcus_A halocryophilus	Planococcus halocryophilus	Firmicutes	AE
RS_GCF_001687605.2	Bacteria	d__Bacteria;p__Firmicutes;c__Bacilli;o__Bacillales_A;f__Planococcaceae;g__Planococcus_B;s__Planococcus_B plakortidis	Planococcus plakortidis	Firmicutes	A
RS_GCF_001687625.2	Bacteria	d__Bacteria;p__Firmicutes;c__Bacilli;o__Bacillales_A;f__Planococcaceae;g__Planococcus_B;s__Planococcus_B maritimus_A	Planococcus maritimus	Firmicutes	AE
RS_GCF_001687665.2	Bacteria	d__Bacteria;p__Firmicutes;c__Bacilli;o__Bacillales_A;f__Planococcaceae;g__Planococcus_A;s__Planococcus_A donghaensis_A	Planococcus donghaensis	Firmicutes	AE
RS_GCF_001688965.2	Bacteria	d__Bacteria;p__Firmicutes;c__Bacilli;o__Erysipelotrichales;f__Erysipelotrichaceae;g__Eubacterium_D;s__Eubacterium_D innocuum	Erysipelotrichaceae bacterium I46	Firmicutes	N/A
RS_GCF_001692675.1	Bacteria	d__Bacteria;p__Firmicutes;c__Bacilli;o__Bacillales;f__Bacillaceae_G;g__Bacillus_A;s__Bacillus_A thuringiensis_G	Bacillus thuringiensis	Firmicutes	ACE
RS_GCF_001695645.1	Bacteria	d__Bacteria;p__Firmicutes;c__Bacilli;o__Erysipelotrichales;f__Erysipelotrichaceae;g__MTC7;s__	Erysipelotrichaceae bacterium MTC7	Firmicutes	N/A
RS_GCF_001696685.1	Bacteria	d__Bacteria;p__Firmicutes;c__Bacilli;o__Staphylococcales;f__Salinicoccaceae;g__Nosocomiicoccus;s__Nosocomiicoccus ampullae	Nosocomiicoccus ampullae	Firmicutes	N/A
RS_GCF_001696705.1	Bacteria	d__Bacteria;p__Firmicutes;c__Bacilli_A;o__Brevibacillales;f__Brevibacillaceae;g__Brevibacillus_B;s__Brevibacillus_B laterosporus	Brevibacillus laterosporus	Firmicutes	AC
RS_GCF_001698145.1	Bacteria	d__Bacteria;p__Firmicutes;c__Bacilli;o__Lactobacillales;f__Lactobacillaceae;g__Leuconostoc;s__Leuconostoc lactis	Leuconostoc lactis	Firmicutes	C
RS_GCF_001698165.1	Bacteria	d__Bacteria;p__Firmicutes;c__Bacilli;o__Lactobacillales;f__Lactobacillaceae;g__Lactobacillus_D;s__Lactobacillus_D curvatus	Lactobacillus curvatus	Firmicutes	C
RS_GCF_001700275.1	Bacteria	d__Bacteria;p__Firmicutes;c__Bacilli;o__Bacillales;f__Domibacillaceae;g__Bacillus_N;s__Bacillus_N badius	Bacillus badius	Firmicutes	AE
RS_GCF_001700315.1	Bacteria	d__Bacteria;p__Firmicutes;c__Bacilli;o__Bacillales_A;f__Planococcaceae;g__Caryophanon;s__Caryophanon tenue	Caryophanon tenue	Firmicutes	ABE
RS_GCF_001700325.1	Bacteria	d__Bacteria;p__Firmicutes;c__Bacilli;o__Bacillales_A;f__Planococcaceae;g__Caryophanon;s__Caryophanon latum	Caryophanon latum	Firmicutes	AE
RS_GCF_001700435.1	Bacteria	d__Bacteria;p__Firmicutes;c__Bacilli_A;o__Paenibacillales;f__Paenibacillaceae;g__Paenibacillus_E;s__Paenibacillus_E pectinilyticus	Paenibacillus pectinilyticus	Firmicutes	AC
RS_GCF_001700735.1	Bacteria	d__Bacteria;p__Firmicutes;c__Bacilli;o__Bacillales;f__Bacillaceae;g__Bacillus;s__Bacillus pumilus_B	Bacillus pumilus	Firmicutes	ACE
RS_GCF_001700985.1	Bacteria	d__Bacteria;p__Firmicutes;c__Bacilli;o__Bacillales;f__Anoxybacillaceae;g__Parageobacillus;s__Parageobacillus thermoglucosidasius	Parageobacillus thermoglucosidasius	Firmicutes	AE
RS_GCF_001701005.1	Bacteria	d__Bacteria;p__Firmicutes;c__Bacilli;o__Staphylococcales;f__Staphylococcaceae;g__Staphylococcus;s__Staphylococcus carnosus	Staphylococcus carnosus	Firmicutes	N/A
RS_GCF_001702115.1	Bacteria	d__Bacteria;p__Firmicutes;c__Bacilli;o__Lactobacillales;f__Lactobacillaceae;g__Lactobacillus_G;s__Lactobacillus_G lindneri	Lactobacillus lindneri	Firmicutes	N/A
RS_GCF_001702135.1	Bacteria	d__Bacteria;p__Firmicutes;c__Bacilli;o__Lactobacillales;f__Lactobacillaceae;g__Lactobacillus_G;s__Lactobacillus_G lindneri	Lactobacillus lindneri	Firmicutes	N/A
RS_GCF_001702155.1	Bacteria	d__Bacteria;p__Firmicutes;c__Bacilli;o__Lactobacillales;f__Lactobacillaceae;g__Lactobacillus_G;s__Lactobacillus_G paracollinoides	Lactobacillus paracollinoides	Firmicutes	C
RS_GCF_001702175.1	Bacteria	d__Bacteria;p__Firmicutes;c__Bacilli;o__Lactobacillales;f__Lactobacillaceae;g__Lactobacillus_G;s__Lactobacillus_G paracollinoides	Lactobacillus paracollinoides	Firmicutes	C
RS_GCF_001702215.1	Bacteria	d__Bacteria;p__Firmicutes;c__Bacilli;o__Lactobacillales;f__Lactobacillaceae;g__Pediococcus;s__Pediococcus claussenii	Pediococcus claussenii	Firmicutes	C
RS_GCF_001704975.1	Bacteria	d__Bacteria;p__Firmicutes;c__Bacilli;o__Bacillales;f__Bacillaceae;g__Bacillus;s__Bacillus pumilus_K	Bacillus pumilus	Firmicutes	ACE
RS_GCF_001705305.1	Bacteria	d__Bacteria;p__Firmicutes;c__Bacilli_A;o__Paenibacillales;f__Paenibacillaceae;g__Paenibacillus;s__Paenibacillus kribbensis_A	Paenibacillus kribbensis	Firmicutes	AC
RS_GCF_001705465.1	Bacteria	d__Bacteria;p__Firmicutes;c__Bacilli;o__Bacillales_A;f__Planococcaceae;g__Lysinibacillus;s__Lysinibacillus sphaericus_C	Lysinibacillus sp. AR18-8	Firmicutes	AE
RS_GCF_001705475.1	Bacteria	d__Bacteria;p__Firmicutes;c__Bacilli;o__Lactobacillales;f__Lactobacillaceae;g__Lactobacillus_B;s__Lactobacillus_B animalis	Lactobacillus animalis	Firmicutes	C
RS_GCF_001708185.1	Bacteria	d__Bacteria;p__Firmicutes;c__Bacilli;o__Bacillales_A;f__Planococcaceae;g__Lysinibacillus;s__Lysinibacillus xylanilyticus_A	Lysinibacillus xylanilyticus	Firmicutes	AE
RS_GCF_001708305.1	Bacteria	d__Bacteria;p__Firmicutes;c__Bacilli;o__Lactobacillales;f__Streptococcaceae;g__Streptococcus;s__Streptococcus himalayensis	Streptococcus himalayensis	Firmicutes	C
RS_GCF_001712755.1	Bacteria	d__Bacteria;p__Firmicutes;c__Bacilli;o__Bacillales;f__Bacillaceae_G;g__Bacillus_AW;s__Bacillus_AW luciferensis	Bacillus luciferensis	Firmicutes	ACE
RS_GCF_001712815.1	Bacteria	d__Bacteria;p__Firmicutes;c__Bacilli;o__Lactobacillales;f__Enterococcaceae;g__Tetragenococcus;s__Tetragenococcus halophilus_A	Tetragenococcus halophilus	Firmicutes	C
RS_GCF_001712875.1	Bacteria	d__Bacteria;p__Firmicutes;c__Bacilli;o__Acholeplasmatales;f__Acholeplasmataceae;g__Phytoplasma;s__Phytoplasma sp1	Maize bushy stunt phytoplasma	Firmicutes	N/A
RS_GCF_001715535.1	Bacteria	d__Bacteria;p__Firmicutes;c__Bacilli;o__Mycoplasmatales;f__Mycoplasmataceae;g__Spiroplasma_A;s__Spiroplasma_A helicoides	Spiroplasma helicoides	Firmicutes	N/A
RS_GCF_001715655.1	Bacteria	d__Bacteria;p__Firmicutes;c__Bacilli;o__Lactobacillales;f__Brochotrichaceae;g__Brochothrix;s__Brochothrix thermosphacta	Brochothrix thermosphacta DSM 20171 = FSL F6-1036	Firmicutes	C
RS_GCF_001715725.1	Bacteria	d__Bacteria;p__Firmicutes;c__Bacilli;o__Lactobacillales;f__Brochotrichaceae;g__Brochothrix;s__Brochothrix thermosphacta	Brochothrix thermosphacta	Firmicutes	C
RS_GCF_001719045.1	Bacteria	d__Bacteria;p__Firmicutes;c__Bacilli_A;o__Paenibacillales;f__Paenibacillaceae;g__Paenibacillus;s__Paenibacillus polymyxa_B	Paenibacillus polymyxa	Firmicutes	AC
RS_GCF_001721045.1	Bacteria	d__Bacteria;p__Firmicutes;c__Bacilli_A;o__Paenibacillales;f__Paenibacillaceae;g__Paenibacillus_J;s__	Paenibacillus sp. TI45-13ar	Firmicutes	AC
RS_GCF_001721685.1	Bacteria	d__Bacteria;p__Firmicutes;c__Bacilli;o__Bacillales;f__Salisediminibacteriaceae;g__Salisediminibacterium;s__Salisediminibacterium beveridgei	Bacillus beveridgei	Firmicutes	C
RS_GCF_001723625.1	Bacteria	d__Bacteria;p__Firmicutes;c__Bacilli;o__Erysipelotrichales;f__Erysipelotrichaceae;g__Erysipelothrix;s__Erysipelothrix rhusiopathiae	Erysipelothrix rhusiopathiae	Firmicutes	N/A
RS_GCF_001726065.1	Bacteria	d__Bacteria;p__Firmicutes;c__Bacilli;o__Bacillales_A;f__Planococcaceae;g__Lysinibacillus;s__Lysinibacillus fusiformis_B	Lysinibacillus fusiformis	Firmicutes	AE
RS_GCF_001729105.1	Bacteria	d__Bacteria;p__Firmicutes;c__Bacilli;o__Bacillales;f__Bacillaceae;g__Bacillus;s__Bacillus halotolerans_C	Bacillus halotolerans	Firmicutes	ACE
RS_GCF_001729655.1	Bacteria	d__Bacteria;p__Firmicutes;c__Bacilli;o__Acholeplasmatales;f__Acholeplasmataceae;g__Acholeplasma;s__Acholeplasma laidlawii	Acholeplasma laidlawii	Firmicutes	E
RS_GCF_001730005.1	Bacteria	d__Bacteria;p__Firmicutes;c__Bacilli;o__Bacillales_A;f__Planococcaceae;g__Planococcus_B;s__Planococcus_B maritimus	Planococcus maritimus	Firmicutes	AE
RS_GCF_001730225.1	Bacteria	d__Bacteria;p__Firmicutes;c__Desulfuribacillia;o__Desulfuribacillales;f__Desulfuribacillaceae;g__Desulfuribacillus;s__Desulfuribacillus alkaliarsenatis	Desulfuribacillus alkaliarsenatis	Firmicutes	C
RS_GCF_001730235.1	Bacteria	d__Bacteria;p__Firmicutes;c__Bacilli_A;o__Tepidibacillales;f__Tepidibacillaceae;g__Vulcanibacillus;s__Vulcanibacillus modesticaldus	Vulcanibacillus modesticaldus	Firmicutes	AC
RS_GCF_001730285.1	Bacteria	d__Bacteria;p__Firmicutes;c__Bacilli;o__Lactobacillales;f__Enterococcaceae;g__Enterococcus;s__Enterococcus ureasiticus	Enterococcus ureasiticus	Firmicutes	CE
RS_GCF_001730295.1	Bacteria	d__Bacteria;p__Firmicutes;c__Bacilli;o__Lactobacillales;f__Enterococcaceae;g__Enterococcus;s__Enterococcus plantarum	Enterococcus plantarum	Firmicutes	CE
RS_GCF_001730305.1	Bacteria	d__Bacteria;p__Firmicutes;c__Bacilli;o__Lactobacillales;f__Enterococcaceae;g__Enterococcus;s__Enterococcus termitis	Enterococcus termitis	Firmicutes	C
RS_GCF_001730315.1	Bacteria	d__Bacteria;p__Firmicutes;c__Bacilli;o__Lactobacillales;f__Enterococcaceae;g__Enterococcus;s__Enterococcus ureilyticus	Enterococcus ureilyticus	Firmicutes	CE
RS_GCF_001730365.1	Bacteria	d__Bacteria;p__Firmicutes;c__Bacilli;o__Lactobacillales;f__Enterococcaceae;g__Enterococcus;s__Enterococcus quebecensis	Enterococcus quebecensis	Firmicutes	CE
RS_GCF_001741975.1	Bacteria	d__Bacteria;p__Firmicutes;c__Bacilli;o__Bacillales;f__Amphibacillaceae;g__Oceanobacillus;s__Oceanobacillus kimchii	Oceanobacillus sp. E9	Firmicutes	ACE
RS_GCF_001742205.1	Bacteria	d__Bacteria;p__Firmicutes;c__Bacilli;o__Lactobacillales;f__Lactobacillaceae;g__Lactobacillus_H;s__Lactobacillus_H fermentum	Lactobacillus fermentum	Firmicutes	C
RS_GCF_001742285.1	Bacteria	d__Bacteria;p__Firmicutes;c__Bacilli;o__Lactobacillales;f__Enterococcaceae;g__Enterococcus;s__Enterococcus rivorum	Enterococcus rivorum	Firmicutes	CE
RS_GCF_001742305.1	Bacteria	d__Bacteria;p__Firmicutes;c__Desulfuribacillia;o__Desulfuribacillales;f__Desulfuribacillaceae;g__Desulfuribacillus_A;s__Desulfuribacillus_A stibiiarsenatis	Desulfuribacillus stibiiarsenatis	Firmicutes	C
RS_GCF_001742425.1	Bacteria	d__Bacteria;p__Firmicutes;c__Bacilli;o__Bacillales;f__Bacillaceae_J;g__Bacillus_AV;s__Bacillus_AV solimangrovi	Bacillus solimangrovi	Firmicutes	AC
RS_GCF_001746975.1	Bacteria	d__Bacteria;p__Firmicutes;c__Bacilli;o__Lactobacillales;f__Streptococcaceae;g__Streptococcus;s__Streptococcus pasteurianus	Streptococcus pasteurianus	Firmicutes	C
RS_GCF_001748045.1	Bacteria	d__Bacteria;p__Firmicutes;c__Bacilli;o__Staphylococcales;f__Staphylococcaceae;g__Staphylococcus;s__Staphylococcus xylosus_A	Staphylococcus xylosus	Firmicutes	N/A
RS_GCF_001748485.1	Bacteria	d__Bacteria;p__Firmicutes;c__Bacilli_A;o__Tepidibacillales;f__Tepidibacillaceae;g__Tepidibacillus;s__Tepidibacillus decaturensis	Tepidibacillus sp. HK-1	Firmicutes	C
RS_GCF_001750115.1	Bacteria	d__Bacteria;p__Firmicutes;c__Bacilli;o__Exiguobacterales;f__Exiguobacteraceae;g__Exiguobacterium_A;s__Exiguobacterium_A acetylicum	Exiguobacterium sp. U13-1	Firmicutes	E
RS_GCF_001750285.1	Bacteria	d__Bacteria;p__Firmicutes;c__Bacilli;o__Bacillales;f__Domibacillaceae;g__Domibacillus;s__Domibacillus iocasae	Domibacillus iocasae	Firmicutes	AE
RS_GCF_001753205.1	Bacteria	d__Bacteria;p__Firmicutes;c__Bacilli;o__Bacillales_A;f__Planococcaceae;g__Lysinibacillus_D;s__Lysinibacillus_D sphaericus	Lysinibacillus sphaericus	Firmicutes	AE
RS_GCF_001757825.1	Bacteria	d__Bacteria;p__Firmicutes;c__Bacilli;o__Bacillales;f__Bacillaceae_G;g__Bacillus_A;s__Bacillus_A weihenstephanensis_C	Bacillus weihenstephanensis	Firmicutes	ACE
RS_GCF_001757835.1	Bacteria	d__Bacteria;p__Firmicutes;c__Bacilli;o__Bacillales;f__Bacillaceae_G;g__Bacillus_A;s__Bacillus_A weihenstephanensis_A	Bacillus weihenstephanensis	Firmicutes	ACE
RS_GCF_001757995.1	Bacteria	d__Bacteria;p__Firmicutes;c__Bacilli;o__Bacillales;f__Bacillaceae_G;g__Bacillus_A;s__Bacillus_A weihenstephanensis_A	Bacillus weihenstephanensis	Firmicutes	ACE
RS_GCF_001759685.1	Bacteria	d__Bacteria;p__Firmicutes;c__Bacilli;o__Lactobacillales;f__Listeriaceae;g__Listeria;s__Listeria monocytogenes_A	Listeria monocytogenes	Firmicutes	ACE
RS_GCF_001759905.1	Bacteria	d__Bacteria;p__Firmicutes;c__Bacilli;o__Lactobacillales;f__Listeriaceae;g__Listeria;s__Listeria monocytogenes_A	Listeria monocytogenes	Firmicutes	ACE
RS_GCF_001766415.1	Bacteria	d__Bacteria;p__Firmicutes;c__Bacilli;o__Exiguobacterales;f__Exiguobacteraceae;g__Exiguobacterium;s__Exiguobacterium sp1	Exiguobacterium aurantiacum	Firmicutes	C
RS_GCF_001766745.1	Bacteria	d__Bacteria;p__Firmicutes;c__Bacilli;o__Lactobacillales;f__Lactobacillaceae;g__Lactobacillus_G;s__Lactobacillus_G sunkii	Lactobacillus sunkii	Firmicutes	C
RS_GCF_001767275.1	Bacteria	d__Bacteria;p__Firmicutes;c__Bacilli;o__Lactobacillales;f__Lactobacillaceae;g__Pediococcus;s__Pediococcus acidilactici	Pediococcus acidilactici	Firmicutes	CE
RS_GCF_001806805.1	Bacteria	d__Bacteria;p__Firmicutes;c__Bacilli;o__Lactobacillales;f__Aerococcaceae;g__Aerococcus;s__Aerococcus sanguinicola	Aerococcus sp. HMSC23C02	Firmicutes	C
RS_GCF_001806975.1	Bacteria	d__Bacteria;p__Firmicutes;c__Bacilli;o__Lactobacillales;f__Aerococcaceae;g__Aerococcus;s__	Aerococcus sp. HMSC10H05	Firmicutes	C
RS_GCF_001807425.1	Bacteria	d__Bacteria;p__Firmicutes;c__Bacilli;o__Lactobacillales;f__Aerococcaceae;g__Aerococcus;s__	Aerococcus sp. HMSC06H08	Firmicutes	C
RS_GCF_001808705.1	Bacteria	d__Bacteria;p__Firmicutes;c__Bacilli;o__Lactobacillales;f__Streptococcaceae;g__Streptococcus;s__	Streptococcus sp. HMSC074B11	Firmicutes	C
RS_GCF_001808865.1	Bacteria	d__Bacteria;p__Firmicutes;c__Bacilli;o__Lactobacillales;f__Streptococcaceae;g__Streptococcus;s__	Streptococcus sp. HMSC061D10	Firmicutes	C
RS_GCF_001809535.1	Bacteria	d__Bacteria;p__Firmicutes;c__Bacilli;o__Lactobacillales;f__Aerococcaceae;g__Aerococcus;s__	Aerococcus sp. HMSC062A02	Firmicutes	C
RS_GCF_001809895.1	Bacteria	d__Bacteria;p__Firmicutes;c__Bacilli;o__Lactobacillales;f__Aerococcaceae;g__Aerococcus;s__	Aerococcus sp. HMSC062B07	Firmicutes	C
RS_GCF_001810785.1	Bacteria	d__Bacteria;p__Firmicutes;c__Bacilli;o__Lactobacillales;f__Streptococcaceae;g__Streptococcus;s__	Streptococcus sp. HMSC073F11	Firmicutes	C
RS_GCF_001810835.1	Bacteria	d__Bacteria;p__Firmicutes;c__Bacilli;o__Staphylococcales;f__Salinicoccaceae;g__Nosocomiicoccus;s__Nosocomiicoccus ampullae	Nosocomiicoccus sp. HMSC067E10	Firmicutes	N/A
RS_GCF_001811135.1	Bacteria	d__Bacteria;p__Firmicutes;c__Bacilli;o__Lactobacillales;f__Aerococcaceae;g__Aerococcus;s__	Aerococcus sp. HMSC075D05	Firmicutes	C
RS_GCF_001811305.1	Bacteria	d__Bacteria;p__Firmicutes;c__Bacilli;o__Lactobacillales;f__Streptococcaceae;g__Streptococcus;s__	Streptococcus sp. HMSC056C01	Firmicutes	C
RS_GCF_001811505.1	Bacteria	d__Bacteria;p__Firmicutes;c__Bacilli;o__Lactobacillales;f__Streptococcaceae;g__Streptococcus;s__	Streptococcus sp. HMSC034E03	Firmicutes	C
RS_GCF_001811625.1	Bacteria	d__Bacteria;p__Firmicutes;c__Bacilli;o__Lactobacillales;f__Aerococcaceae;g__Globicatella;s__	Globicatella sp. HMSC072A10	Firmicutes	C
RS_GCF_001812125.1	Bacteria	d__Bacteria;p__Firmicutes;c__Bacilli;o__Lactobacillales;f__Streptococcaceae;g__Streptococcus;s__	Streptococcus sp. HMSC071D03	Firmicutes	C
RS_GCF_001813525.1	Bacteria	d__Bacteria;p__Firmicutes;c__Bacilli;o__Lactobacillales;f__Streptococcaceae;g__Streptococcus;s__	Streptococcus sp. HMSC065C01	Firmicutes	C
RS_GCF_001814215.1	Bacteria	d__Bacteria;p__Firmicutes;c__Bacilli;o__Lactobacillales;f__Streptococcaceae;g__Streptococcus;s__	Streptococcus sp. HMSC062D07	Firmicutes	C
RS_GCF_001814775.1	Bacteria	d__Bacteria;p__Firmicutes;c__Bacilli;o__Lactobacillales;f__Streptococcaceae;g__Streptococcus;s__	Streptococcus sp. HMSC067H01	Firmicutes	C
RS_GCF_001815865.1	Bacteria	d__Bacteria;p__Firmicutes;c__Bacilli;o__Lactobacillales;f__Aerococcaceae;g__Abiotrophia;s__Abiotrophia defectiva	Abiotrophia sp. HMSC24B09	Firmicutes	C
RS_GCF_001816105.1	Bacteria	d__Bacteria;p__Firmicutes;c__Bacilli;o__Exiguobacterales;f__Exiguobacteraceae;g__Exiguobacterium;s__Exiguobacterium sp1	Exiguobacterium sp. SH31	Firmicutes	C
RS_GCF_001825735.1	Bacteria	d__Bacteria;p__Firmicutes;c__Bacilli;o__Lactobacillales;f__Listeriaceae;g__Listeria;s__Listeria innocua	Listeria monocytogenes	Firmicutes	ACE
RS_GCF_001831375.1	Bacteria	d__Bacteria;p__Firmicutes;c__Bacilli;o__Bacillales;f__Bacillaceae_G;g__Bacillus_A;s__Bacillus_A sp3	Bacillus sp. ABP14	Firmicutes	ACE
RS_GCF_001832885.1	Bacteria	d__Bacteria;p__Firmicutes;c__Bacilli;o__Lactobacillales;f__Streptococcaceae;g__Anthococcus;s__Anthococcus penangensis	Floricoccus penangensis	Firmicutes	C
RS_GCF_001832905.1	Bacteria	d__Bacteria;p__Firmicutes;c__Bacilli;o__Lactobacillales;f__Streptococcaceae;g__Anthococcus;s__Anthococcus tropicus	Floricoccus tropicus	Firmicutes	C
RS_GCF_001838545.1	Bacteria	d__Bacteria;p__Firmicutes;c__Bacilli;o__Bacillales;f__Bacillaceae;g__Bacillus_P;s__	Bacillus sp. HMSC76G11	Firmicutes	ACF
RS_GCF_001838705.1	Bacteria	d__Bacteria;p__Firmicutes;c__Bacilli;o__Staphylococcales;f__Staphylococcaceae;g__Staphylococcus;s__Staphylococcus haemolyticus_A	Staphylococcus sp. HMSC34C02	Firmicutes	N/A
RS_GCF_001839505.1	Bacteria	d__Bacteria;p__Firmicutes;c__Bacilli;o__Lactobacillales;f__Streptococcaceae;g__Streptococcus;s__Streptococcus peroris	Streptococcus sp. HMSC34B10	Firmicutes	C
RS_GCF_001854345.1	Bacteria	d__Bacteria;p__Firmicutes;c__Bacilli;o__Bacillales;f__Bacillaceae;g__Bacillus;s__Bacillus lentimorbus	Bacillus velezensis	Firmicutes	ACE
RS_GCF_001855755.1	Bacteria	d__Bacteria;p__Firmicutes;c__Bacilli;o__Bacillales;f__Bacillaceae_G;g__Bacillus_A;s__Bacillus_A weihenstephanensis_C	Bacillus weihenstephanensis	Firmicutes	ACE
RS_GCF_001856025.1	Bacteria	d__Bacteria;p__Firmicutes;c__Bacilli;o__Bacillales;f__Bacillaceae_A;g__Bacillus_AA;s__Bacillus_AA oceanisediminis	Bacillus oceanisediminis	Firmicutes	AC
RS_GCF_001856115.1	Bacteria	d__Bacteria;p__Firmicutes;c__Bacilli;o__Bacillales_A;f__Planococcaceae;g__Planococcus_A;s__Planococcus_A faecalis	Planococcus faecalis	Firmicutes	AE
RS_GCF_001857925.1	Bacteria	d__Bacteria;p__Firmicutes;c__Bacilli;o__Bacillales;f__Bacillaceae;g__Bacillus;s__Bacillus xiamenensis	Bacillus xiamenensis	Firmicutes	ACE
RS_GCF_001857945.1	Bacteria	d__Bacteria;p__Firmicutes;c__Bacilli_A;o__Paenibacillales;f__Paenibacillaceae;g__Paenibacillus;s__Paenibacillus crassostreae	Paenibacillus crassostreae	Firmicutes	AC
RS_GCF_001860525.1	Bacteria	d__Bacteria;p__Firmicutes;c__Bacilli_A;o__Paenibacillales;f__Paenibacillaceae;g__Paenibacillus;s__	Paenibacillus sp. LC231	Firmicutes	AC
RS_GCF_001865995.1	Bacteria	d__Bacteria;p__Firmicutes;c__Bacilli;o__Bacillales;f__Anaerobacillaceae;g__Anaerobacillus;s__Anaerobacillus arseniciselenatis	Anaerobacillus arseniciselenatis	Firmicutes	A
RS_GCF_001866005.1	Bacteria	d__Bacteria;p__Firmicutes;c__Bacilli;o__Bacillales;f__Anaerobacillaceae;g__Anaerobacillus;s__Anaerobacillus alkalilacustris	Anaerobacillus alkalilacustris	Firmicutes	A
RS_GCF_001866075.1	Bacteria	d__Bacteria;p__Firmicutes;c__Bacilli;o__Bacillales;f__Anaerobacillaceae;g__Anaerobacillus;s__	Anaerobacillus sp. NB2006	Firmicutes	AC
RS_GCF_001866655.1	Bacteria	d__Bacteria;p__Firmicutes;c__Bacilli;o__Bacillales;f__Bacillaceae_A;g__Bacillus_W;s__	Bacillus sp. MUM 116	Firmicutes	AE
RS_GCF_001866725.1	Bacteria	d__Bacteria;p__Firmicutes;c__Bacilli;o__Bacillales;f__Bacillaceae_A;g__MUM-13;s__MUM-13 sp1	Bacillus sp. MUM 13	Firmicutes	A
RS_GCF_001870065.1	Bacteria	d__Bacteria;p__Firmicutes;c__Bacilli;o__Bacillales;f__Bacillaceae_C;g__Bacillus_E;s__Bacillus_E coagulans_A	Bacillus coagulans	Firmicutes	E
RS_GCF_001870205.1	Bacteria	d__Bacteria;p__Firmicutes;c__Bacilli;o__Lactobacillales;f__Enterococcaceae;g__Vagococcus_B;s__Vagococcus_B teuberi	Vagococcus teuberi	Firmicutes	C
RS_GCF_001870785.1	Bacteria	d__Bacteria;p__Firmicutes;c__Bacilli;o__Exiguobacterales;f__Exiguobacteraceae;g__Exiguobacterium_A;s__	Exiguobacterium sp. KRL4	Firmicutes	CE
RS_GCF_001877785.1	Bacteria	d__Bacteria;p__Firmicutes;c__Bacilli;o__Bacillales;f__Bacillaceae_B;g__Bacillus_F;s__Bacillus_F aquimaris_A	Bacillus aquimaris	Firmicutes	AC
RS_GCF_001878675.1	Bacteria	d__Bacteria;p__Firmicutes;c__Bacilli;o__Bacillales;f__Amphibacillaceae;g__Virgibacillus;s__Virgibacillus halodenitrificans	Virgibacillus halodenitrificans	Firmicutes	ACE
RS_GCF_001880115.1	Bacteria	d__Bacteria;p__Firmicutes;c__Bacilli;o__Bacillales;f__Bacillaceae_G;g__Bacillus_A;s__Bacillus_A thuringiensis_P	Bacillus thuringiensis serovar aizawai	Firmicutes	ACE
RS_GCF_001880125.1	Bacteria	d__Bacteria;p__Firmicutes;c__Bacilli;o__Bacillales;f__Bacillaceae_G;g__Bacillus_A;s__Bacillus_A thuringiensis_J	Bacillus thuringiensis serovar kurstaki	Firmicutes	ACE
RS_GCF_001884105.1	Bacteria	d__Bacteria;p__Firmicutes;c__Bacilli;o__Bacillales;f__Bacillaceae_G;g__Bacillus_A;s__Bacillus_A cereus_I	Bacillus sp. TD41	Firmicutes	ACE
RS_GCF_001884205.1	Bacteria	d__Bacteria;p__Firmicutes;c__Bacilli;o__Bacillales;f__Bacillaceae_G;g__Bacillus_A;s__	Bacillus sp. NH11B	Firmicutes	ACE
RS_GCF_001885095.1	Bacteria	d__Bacteria;p__Firmicutes;c__Bacilli;o__Lactobacillales;f__Streptococcaceae;g__Streptococcus;s__	Streptococcus sp. NZ1587	Firmicutes	CE
RS_GCF_001885145.1	Bacteria	d__Bacteria;p__Firmicutes;c__Bacilli;o__Lactobacillales;f__Streptococcaceae;g__Streptococcus;s__Streptococcus iniae	Streptococcus iniae	Firmicutes	C
RS_GCF_001885615.1	Bacteria	d__Bacteria;p__Firmicutes;c__Bacilli;o__Lactobacillales;f__Carnobacteriaceae;g__Alkalibacterium;s__	Alkalibacterium sp. 20	Firmicutes	AC
RS_GCF_001885735.1	Bacteria	d__Bacteria;p__Firmicutes;c__Bacilli;o__Lactobacillales;f__Enterococcaceae;g__Enterococcus_C;s__Enterococcus_C canintestini	Enterococcus canintestini	Firmicutes	C
RS_GCF_001885765.1	Bacteria	d__Bacteria;p__Firmicutes;c__Bacilli;o__Lactobacillales;f__Enterococcaceae;g__Enterococcus_I;s__Enterococcus_I aquimarinus	Enterococcus aquimarinus	Firmicutes	C
RS_GCF_001885805.1	Bacteria	d__Bacteria;p__Firmicutes;c__Bacilli;o__Lactobacillales;f__Enterococcaceae;g__Enterococcus_H;s__Enterococcus_H canis	Enterococcus canis	Firmicutes	C
RS_GCF_001885905.1	Bacteria	d__Bacteria;p__Firmicutes;c__Bacilli;o__Lactobacillales;f__Enterococcaceae;g__Enterococcus_A;s__Enterococcus_A devriesei	Enterococcus devriesei	Firmicutes	CE
RS_GCF_001885945.1	Bacteria	d__Bacteria;p__Firmicutes;c__Bacilli;o__Lactobacillales;f__Enterococcaceae;g__Enterococcus_A;s__Enterococcus_A hermanniensis	Enterococcus hermanniensis	Firmicutes	C
RS_GCF_001885995.1	Bacteria	d__Bacteria;p__Firmicutes;c__Bacilli;o__Lactobacillales;f__Enterococcaceae;g__Enterococcus_G;s__Enterococcus_G italicus	Enterococcus italicus DSM 15952	Firmicutes	C
RS_GCF_001886065.1	Bacteria	d__Bacteria;p__Firmicutes;c__Bacilli;o__Lactobacillales;f__Enterococcaceae;g__Enterococcus;s__Enterococcus moraviensis	Enterococcus moraviensis	Firmicutes	CE
RS_GCF_001886145.1	Bacteria	d__Bacteria;p__Firmicutes;c__Bacilli;o__Lactobacillales;f__Enterococcaceae;g__Enterococcus;s__Enterococcus quebecensis	Enterococcus quebecensis	Firmicutes	CE
RS_GCF_001886195.1	Bacteria	d__Bacteria;p__Firmicutes;c__Bacilli;o__Lactobacillales;f__Enterococcaceae;g__Enterococcus_B;s__Enterococcus_B ratti	Enterococcus ratti	Firmicutes	C
RS_GCF_001886225.1	Bacteria	d__Bacteria;p__Firmicutes;c__Bacilli;o__Lactobacillales;f__Enterococcaceae;g__Enterococcus;s__Enterococcus silesiacus	Enterococcus silesiacus	Firmicutes	CE
RS_GCF_001886275.1	Bacteria	d__Bacteria;p__Firmicutes;c__Bacilli;o__Lactobacillales;f__Enterococcaceae;g__Enterococcus;s__Enterococcus termitis	Enterococcus termitis	Firmicutes	C
RS_GCF_001886495.1	Bacteria	d__Bacteria;p__Firmicutes;c__Bacilli;o__Mycoplasmatales;f__Mycoplasmataceae;g__Spiroplasma;s__	Spiroplasma sp. NBRC 100390	Firmicutes	N/A
RS_GCF_001886855.1	Bacteria	d__Bacteria;p__Firmicutes;c__Bacilli;o__Mycoplasmatales;f__Mycoplasmataceae;g__Spiroplasma;s__Spiroplasma citri	Spiroplasma citri	Firmicutes	N/A
RS_GCF_001887185.1	Bacteria	d__Bacteria;p__Firmicutes;c__Bacilli;o__Bacillales;f__Bacillaceae_C;g__Bacillus_U;s__Bacillus_U obstructivus	Bacillus obstructivus	Firmicutes	ACE
RS_GCF_001889165.1	Bacteria	d__Bacteria;p__Firmicutes;c__Bacilli;o__Bacillales;f__Bacillaceae;g__Bacillus_AY;s__Bacillus_AY weihaiensis	Bacillus weihaiensis	Firmicutes	AC
RS_GCF_001889625.1	Bacteria	d__Bacteria;p__Firmicutes;c__Bacilli;o__Bacillales;f__Bacillaceae;g__Bacillus;s__Bacillus subtilis_E	Bacillus subtilis	Firmicutes	ACE
RS_GCF_001891125.1	Bacteria	d__Bacteria;p__Firmicutes;c__Bacilli;o__Lactobacillales;f__Lactobacillaceae;g__Leuconostoc;s__Leuconostoc mesenteroides_A	Leuconostoc mesenteroides subsp. suionicum	Firmicutes	C
RS_GCF_001895305.1	Bacteria	d__Bacteria;p__Firmicutes;c__Bacilli;o__Bacillales;f__Amphibacillaceae;g__Virgibacillus;s__Virgibacillus pantothenticus	Virgibacillus sp. 6R	Firmicutes	ACE
RS_GCF_001895885.1	Bacteria	d__Bacteria;p__Firmicutes;c__Bacilli;o__Bacillales;f__Bacillaceae;g__Bacillus;s__Bacillus safensis	Bacillus safensis	Firmicutes	ACE
RS_GCF_001900245.1	Bacteria	d__Bacteria;p__Firmicutes;c__Bacilli;o__Mycoplasmatales;f__Mycoplasmataceae_B;g__Mycoplasma_F;s__Mycoplasma_F pullorum	Mycoplasma pullorum	Firmicutes	N/A
RS_GCF_001901245.1	Bacteria	d__Bacteria;p__Firmicutes;c__Bacilli;o__Bacillales;f__Bacillaceae_G;g__Bacillus_A;s__Bacillus_A cereus_AB	Bacillus cereus	Firmicutes	ACE
RS_GCF_001901305.1	Bacteria	d__Bacteria;p__Firmicutes;c__Bacilli;o__Bacillales;f__Bacillaceae_G;g__Bacillus_A;s__Bacillus_A cereus_AB	Bacillus cereus	Firmicutes	ACE
RS_GCF_001901815.1	Bacteria	d__Bacteria;p__Firmicutes;c__Bacilli;o__Bacillales;f__Bacillaceae_G;g__Bacillus_A;s__Bacillus_A cereus_AE	Bacillus cereus	Firmicutes	ACE
RS_GCF_001902315.1	Bacteria	d__Bacteria;p__Firmicutes;c__Bacilli;o__Staphylococcales;f__Staphylococcaceae;g__Staphylococcus;s__Staphylococcus succinus	Staphylococcus succinus	Firmicutes	N/A
RS_GCF_001906925.1	Bacteria	d__Bacteria;p__Firmicutes;c__Bacilli;o__Bacillales;f__Domibacillaceae;g__Domibacillus;s__Domibacillus mangrovi	Domibacillus mangrovi	Firmicutes	AE
RS_GCF_001908175.1	Bacteria	d__Bacteria;p__Firmicutes;c__Bacilli;o__Exiguobacterales;f__Exiguobacteraceae;g__Exiguobacterium;s__	Exiguobacterium sp. AT1b	Firmicutes	C
RS_GCF_001908275.1	Bacteria	d__Bacteria;p__Firmicutes;c__Bacilli_A;o__Paenibacillales;f__Paenibacillaceae;g__Paenibacillus;s__Paenibacillus xylanexedens	Paenibacillus xylanexedens	Firmicutes	AC
RS_GCF_001908335.1	Bacteria	d__Bacteria;p__Firmicutes;c__Bacilli;o__Lactobacillales;f__Listeriaceae;g__Listeria;s__Listeria monocytogenes_B	Listeria monocytogenes	Firmicutes	ACE
RS_GCF_001908475.1	Bacteria	d__Bacteria;p__Firmicutes;c__Bacilli;o__Bacillales;f__Bacillaceae;g__Bacillus;s__Bacillus pumilus_A	Bacillus pumilus	Firmicutes	ACE
RS_GCF_001909085.1	Bacteria	d__Bacteria;p__Firmicutes;c__Bacilli_A;o__Paenibacillales;f__Paenibacillaceae;g__Paenibacillus;s__	Paenibacillus sp. P32E	Firmicutes	ACE
RS_GCF_001909095.1	Bacteria	d__Bacteria;p__Firmicutes;c__Bacilli_A;o__Paenibacillales;f__Paenibacillaceae;g__Paenibacillus;s__	Paenibacillus sp. P46E	Firmicutes	AC
RS_GCF_001913385.1	Bacteria	d__Bacteria;p__Firmicutes;c__Bacilli;o__Bacillales;f__Bacillaceae_G;g__Bacillus_A;s__Bacillus_A cereus_U	Bacillus cereus	Firmicutes	ACE
RS_GCF_001913395.1	Bacteria	d__Bacteria;p__Firmicutes;c__Bacilli;o__Bacillales;f__Bacillaceae_G;g__Bacillus_A;s__Bacillus_A cereus_U	Bacillus cereus	Firmicutes	ACE
RS_GCF_001913465.1	Bacteria	d__Bacteria;p__Firmicutes;c__Bacilli;o__Bacillales;f__Bacillaceae_G;g__Bacillus_A;s__Bacillus_A cereus_AE	Bacillus cereus	Firmicutes	ACE
RS_GCF_001921825.1	Bacteria	d__Bacteria;p__Firmicutes;c__Bacilli;o__Lactobacillales;f__Streptococcaceae;g__Streptococcus;s__Streptococcus acidominimus	Streptococcus acidominimus	Firmicutes	C
RS_GCF_001921845.1	Bacteria	d__Bacteria;p__Firmicutes;c__Bacilli;o__Lactobacillales;f__Streptococcaceae;g__Streptococcus;s__Streptococcus cuniculi	Streptococcus cuniculi	Firmicutes	C
RS_GCF_001922025.1	Bacteria	d__Bacteria;p__Firmicutes;c__Bacilli;o__Lactobacillales;f__Lactobacillaceae;g__Lactobacillus_G;s__Lactobacillus_G parabuchneri	Lactobacillus parabuchneri	Firmicutes	C
RS_GCF_001922405.1	Bacteria	d__Bacteria;p__Firmicutes;c__Bacilli;o__Staphylococcales;f__Staphylococcaceae;g__Staphylococcus;s__Staphylococcus condimenti	Staphylococcus condimenti	Firmicutes	N/A
RS_GCF_001932615.1	Bacteria	d__Bacteria;p__Firmicutes;c__Bacilli;o__Lactobacillales;f__Lactobacillaceae;g__Weissella;s__Weissella jogaejeotgali	Weissella jogaejeotgali	Firmicutes	C
RS_GCF_001932695.1	Bacteria	d__Bacteria;p__Firmicutes;c__Bacilli;o__Lactobacillales;f__Lactobacillaceae;g__Weissella;s__Weissella cibaria	Weissella cibaria	Firmicutes	C
RS_GCF_001936235.1	Bacteria	d__Bacteria;p__Firmicutes;c__Bacilli;o__Lactobacillales;f__Lactobacillaceae;g__Lactobacillus;s__Lactobacillus jensenii	Lactobacillus jensenii	Firmicutes	N/A
RS_GCF_001936625.1	Bacteria	d__Bacteria;p__Firmicutes;c__Bacilli;o__Bacillales;f__Domibacillaceae;g__Domibacillus;s__Domibacillus antri	Domibacillus antri	Firmicutes	E
RS_GCF_001937065.1	Bacteria	d__Bacteria;p__Firmicutes;c__Bacilli;o__Lactobacillales;f__Streptococcaceae;g__Streptococcus;s__	Streptococcus sp. 'caviae'	Firmicutes	C
RS_GCF_001937355.1	Bacteria	d__Bacteria;p__Firmicutes;c__Bacilli;o__Bacillales;f__Bacillaceae_F;g__Bacillus_BH;s__Bacillus_BH pseudofirmus	Bacillus pseudofirmus	Firmicutes	ACE
RS_GCF_001938665.1	Bacteria	d__Bacteria;p__Firmicutes;c__Bacilli;o__Bacillales;f__Bacillaceae;g__Bacillus;s__Bacillus safensis	Bacillus safensis	Firmicutes	ACE
RS_GCF_001939065.1	Bacteria	d__Bacteria;p__Firmicutes;c__Bacilli;o__Exiguobacterales;f__Exiguobacteraceae;g__Exiguobacterium_A;s__Exiguobacterium_A indicum_A	Exiguobacterium indicum HHS 31	Firmicutes	E
RS_GCF_001939075.1	Bacteria	d__Bacteria;p__Firmicutes;c__Bacilli;o__Bacillales_A;f__Planococcaceae;g__Paenisporosarcina;s__Paenisporosarcina indica	Paenisporosarcina indica	Firmicutes	AE
RS_GCF_001939275.1	Bacteria	d__Bacteria;p__Firmicutes;c__Bacilli;o__Lactobacillales;f__Listeriaceae;g__Listeria;s__Listeria seeligeri	Listeria seeligeri	Firmicutes	ACE
RS_GCF_001939535.1	Bacteria	d__Bacteria;p__Firmicutes;c__Bacilli;o__Bacillales;f__Bacillaceae;g__Bacillus;s__Bacillus subtilis_A	Bacillus licheniformis	Firmicutes	ACE
RS_GCF_001940625.1	Bacteria	d__Bacteria;p__Firmicutes;c__Bacilli;o__Staphylococcales;f__Staphylococcaceae;g__Staphylococcus;s__Staphylococcus warneri	Staphylococcus epidermidis	Firmicutes	N/A
RS_GCF_001940735.1	Bacteria	d__Bacteria;p__Firmicutes;c__Bacilli;o__Bacillales;f__Bacillaceae_D;g__Bacillus_S;s__Bacillus_S pseudofirmus	Bacillus pseudofirmus	Firmicutes	ACE
RS_GCF_001940785.1	Bacteria	d__Bacteria;p__Firmicutes;c__Bacilli;o__Bacillales;f__Bacillaceae_A;g__Bacillus_W;s__	Bacillus sp. MRMR6	Firmicutes	A
RS_GCF_001941925.1	Bacteria	d__Bacteria;p__Firmicutes;c__Bacilli;o__Bacillales;f__Bacillaceae_G;g__Bacillus_A;s__Bacillus_A cereus	Bacillus cereus	Firmicutes	ACE
RS_GCF_001945525.1	Bacteria	d__Bacteria;p__Firmicutes;c__Bacilli;o__Erysipelotrichales;f__Erysipelotrichaceae;g__Ileibacterium;s__Ileibacterium valens	Ileibacterium valens	Firmicutes	A
RS_GCF_001945535.1	Bacteria	d__Bacteria;p__Firmicutes;c__Bacilli;o__Erysipelotrichales;f__Erysipelotrichaceae;g__Faecalibaculum;s__Faecalibaculum rodentium	Faecalibaculum rodentium	Firmicutes	A
RS_GCF_001945545.1	Bacteria	d__Bacteria;p__Firmicutes;c__Bacilli;o__Erysipelotrichales;f__Erysipelotrichaceae;g__Ileibacterium;s__Ileibacterium valens	Erysipelotrichaceae bacterium NYU-BL-F16	Firmicutes	A
RS_GCF_001945555.1	Bacteria	d__Bacteria;p__Firmicutes;c__Bacilli;o__Erysipelotrichales;f__Erysipelotrichaceae;g__Ileibacterium;s__Ileibacterium valens	Erysipelotrichaceae bacterium NYU-BL-E8	Firmicutes	A
RS_GCF_001945605.1	Bacteria	d__Bacteria;p__Firmicutes;c__Bacilli;o__Erysipelotrichales;f__Erysipelotrichaceae;g__Dubosiella;s__Dubosiella newyorkensis	Dubosiella newyorkensis	Firmicutes	N/A
RS_GCF_001951175.1	Bacteria	d__Bacteria;p__Firmicutes;c__Bacilli;o__Lactobacillales;f__Lactobacillaceae;g__Lactobacillus_K;s__Lactobacillus_K crustorum	Lactobacillus crustorum	Firmicutes	C
RS_GCF_001951355.1	Bacteria	d__Bacteria;p__Firmicutes;c__Bacilli;o__Mycoplasmatales;f__Mycoplasmataceae_B;g__Mycoplasma_E;s__Mycoplasma_E ovipneumoniae	Mycoplasma ovipneumoniae ATCC 29419	Firmicutes	N/A
RS_GCF_001953785.1	Bacteria	d__Bacteria;p__Firmicutes;c__Bacilli;o__Lactobacillales;f__Lactobacillaceae;g__Lactobacillus_B;s__Lactobacillus_B murinus	Lactobacillus murinus	Firmicutes	C
RS_GCF_001954585.1	Bacteria	d__Bacteria;p__Firmicutes;c__Bacilli_A;o__Paenibacillales;f__Paenibacillaceae;g__Paenibacillus;s__Paenibacillus odorifer	Paenibacillus odorifer	Firmicutes	AC
RS_GCF_001955535.1	Bacteria	d__Bacteria;p__Firmicutes;c__Bacilli_A;o__Paenibacillales;f__Paenibacillaceae;g__Paenibacillus;s__	Paenibacillus sp. FSL H7-0326	Firmicutes	AC
RS_GCF_001955615.1	Bacteria	d__Bacteria;p__Firmicutes;c__Bacilli;o__Bacillales_A;f__Planococcaceae;g__Viridibacillus;s__Viridibacillus arenosi	Viridibacillus sp. FSL H8-0123	Firmicutes	AE
RS_GCF_001955855.1	Bacteria	d__Bacteria;p__Firmicutes;c__Bacilli_A;o__Paenibacillales;f__Paenibacillaceae;g__Paenibacillus;s__	Paenibacillus sp. FSL R5-0765	Firmicutes	AC
RS_GCF_001955925.1	Bacteria	d__Bacteria;p__Firmicutes;c__Bacilli_A;o__Paenibacillales;f__Paenibacillaceae;g__Paenibacillus;s__	Paenibacillus sp. FSL R7-0337	Firmicutes	AC
RS_GCF_001955975.1	Bacteria	d__Bacteria;p__Firmicutes;c__Bacilli_A;o__Paenibacillales;f__Paenibacillaceae;g__Paenibacillus;s__Paenibacillus lautus	Paenibacillus lautus	Firmicutes	AC
RS_GCF_001956035.1	Bacteria	d__Bacteria;p__Firmicutes;c__Bacilli_A;o__Paenibacillales;f__Paenibacillaceae;g__Paenibacillus;s__Paenibacillus xylanexedens	Paenibacillus amylolyticus	Firmicutes	AC
RS_GCF_001956045.1	Bacteria	d__Bacteria;p__Firmicutes;c__Bacilli_A;o__Paenibacillales;f__Paenibacillaceae;g__Paenibacillus_S;s__	Paenibacillus sp. FSL H7-0331	Firmicutes	AC
RS_GCF_001956055.1	Bacteria	d__Bacteria;p__Firmicutes;c__Bacilli_A;o__Paenibacillales;f__Paenibacillaceae;g__Paenibacillus;s__Paenibacillus amylolyticus_A	Paenibacillus amylolyticus	Firmicutes	AC
RS_GCF_001956095.1	Bacteria	d__Bacteria;p__Firmicutes;c__Bacilli_A;o__Paenibacillales;f__Paenibacillaceae;g__Paenibacillus_C;s__	Paenibacillus sp. FSL H8-0548	Firmicutes	AC
RS_GCF_001956185.1	Bacteria	d__Bacteria;p__Firmicutes;c__Bacilli_A;o__Paenibacillales;f__Paenibacillaceae;g__Paenibacillus;s__Paenibacillus rhizosphaerae	Paenibacillus rhizosphaerae	Firmicutes	AC
RS_GCF_001956215.1	Bacteria	d__Bacteria;p__Firmicutes;c__Bacilli;o__Bacillales;f__Bacillaceae_A;g__Bacillus_AA;s__	Paenibacillus sp. FSL R5-0490	Firmicutes	AC
RS_GCF_001956295.1	Bacteria	d__Bacteria;p__Firmicutes;c__Bacilli_A;o__Paenibacillales;f__Paenibacillaceae;g__Paenibacillus_C;s__	Paenibacillus sp. FSL A5-0031	Firmicutes	AC
RS_GCF_001969815.1	Bacteria	d__Bacteria;p__Firmicutes;c__Bacilli;o__Bacillales;f__Bacillaceae;g__Bacillus;s__Bacillus swezeyi	Bacillus swezeyi	Firmicutes	ACE
RS_GCF_001969855.1	Bacteria	d__Bacteria;p__Firmicutes;c__Bacilli;o__Bacillales;f__Bacillaceae;g__Bacillus;s__Bacillus haynesii	Bacillus haynesii	Firmicutes	AC
RS_GCF_001971585.1	Bacteria	d__Bacteria;p__Firmicutes;c__Bacilli;o__Lactobacillales;f__Lactobacillaceae;g__Lactobacillus_K;s__	Lactobacillus sp. WiKim39	Firmicutes	C
RS_GCF_001975685.1	Bacteria	d__Bacteria;p__Firmicutes;c__Bacilli;o__Lactobacillales;f__Aerococcaceae;g__Jeotgalibaca;s__	Jeotgalibaca sp. PTS2502	Firmicutes	AC
RS_GCF_001975785.1	Bacteria	d__Bacteria;p__Firmicutes;c__Bacilli;o__Bacillales;f__Domibacillaceae;g__Domibacillus;s__Domibacillus epiphyticus	Domibacillus epiphyticus	Firmicutes	AE
RS_GCF_001983955.1	Bacteria	d__Bacteria;p__Firmicutes;c__Bacilli;o__Lactobacillales;f__Streptococcaceae;g__Streptococcus;s__	Streptococcus oralis	Firmicutes	C
RS_GCF_001984705.1	Bacteria	d__Bacteria;p__Firmicutes;c__Bacilli;o__Lactobacillales;f__Streptococcaceae;g__Streptococcus;s__Streptococcus azizii	Streptococcus azizii	Firmicutes	C
RS_GCF_001984745.1	Bacteria	d__Bacteria;p__Firmicutes;c__Bacilli;o__Lactobacillales;f__Streptococcaceae;g__Streptococcus;s__Streptococcus azizii	Streptococcus azizii	Firmicutes	C
RS_GCF_001989355.1	Bacteria	d__Bacteria;p__Firmicutes;c__Bacilli;o__Bacillales;f__Bacillaceae_C;g__Bacillus_AM;s__	Bacillus sp. VT-16-64	Firmicutes	AE
RS_GCF_001989575.1	Bacteria	d__Bacteria;p__Firmicutes;c__Bacilli;o__Staphylococcales;f__S31;g__S31;s__	Staphylococcaceae bacterium S31	Firmicutes	CE
RS_GCF_001996285.1	Bacteria	d__Bacteria;p__Firmicutes;c__Bacilli;o__Bacillales;f__Anoxybacillaceae;g__Anoxybacillus;s__	Anoxybacillus sp. 103	Firmicutes	AC
RS_GCF_001998805.1	Bacteria	d__Bacteria;p__Firmicutes;c__Bacilli;o__Lactobacillales;f__Lactobacillaceae;g__Leuconostoc;s__Leuconostoc garlicum	Leuconostoc garlicum	Firmicutes	C
RS_GCF_001998885.1	Bacteria	d__Bacteria;p__Firmicutes;c__Bacilli;o__Lactobacillales;f__Enterococcaceae;g__Vagococcus_B;s__Vagococcus_B penaei	Vagococcus penaei	Firmicutes	C
RS_GCF_001999465.1	Bacteria	d__Bacteria;p__Firmicutes;c__Bacilli;o__Bacillales;f__Fictibacillaceae;g__Fictibacillus_B;s__Fictibacillus_B arsenicus_A	Fictibacillus arsenicus	Firmicutes	AC
RS_GCF_001999905.1	Bacteria	d__Bacteria;p__Firmicutes;c__Bacilli;o__Bacillales_A;f__Planococcaceae;g__Planococcus;s__Planococcus maritimus	Planococcus maritimus	Firmicutes	AE
RS_GCF_002000985.1	Bacteria	d__Bacteria;p__Firmicutes;c__Bacilli;o__Lactobacillales;f__Streptococcaceae;g__Streptococcus;s__Streptococcus gallolyticus_A	Streptococcus gallolyticus subsp. gallolyticus DSM 16831	Firmicutes	C
RS_GCF_002003265.1	Bacteria	d__Bacteria;p__Firmicutes;c__Bacilli_A;o__Paenibacillales;f__Paenibacillaceae;g__Paenibacillus_H;s__Paenibacillus_H larvae	Paenibacillus larvae subsp. larvae	Firmicutes	AC
RS_GCF_002003465.1	Bacteria	d__Bacteria;p__Firmicutes;c__Bacilli;o__Bacillales;f__Sporolactobacillaceae;g__Caenibacillus;s__Caenibacillus caldisaponilyticus	Caenibacillus caldisaponilyticus	Firmicutes	ACE
RS_GCF_002005165.1	Bacteria	d__Bacteria;p__Firmicutes;c__Bacilli_A;o__Thermoactinomycetales;f__Novibacillaceae;g__Novibacillus;s__Novibacillus thermophilus	Novibacillus thermophilus	Firmicutes	AF
RS_GCF_002005405.1	Bacteria	d__Bacteria;p__Firmicutes;c__Bacilli;o__Lactobacillales;f__Aerococcaceae;g__Jeotgalibaca;s__Jeotgalibaca dankookensis	Jeotgalibaca dankookensis	Firmicutes	AC
RS_GCF_002005545.1	Bacteria	d__Bacteria;p__Firmicutes;c__Bacilli;o__Lactobacillales;f__Streptococcaceae;g__Streptococcus;s__Streptococcus mitis_I	Streptococcus mitis	Firmicutes	C
RS_GCF_002005795.1	Bacteria	d__Bacteria;p__Firmicutes;c__Bacilli;o__Lactobacillales;f__Carnobacteriaceae;g__Dolosigranulum;s__Dolosigranulum pigrum	Dolosigranulum pigrum	Firmicutes	C
RS_GCF_002007185.1	Bacteria	d__Bacteria;p__Firmicutes;c__Bacilli;o__Lactobacillales;f__Lactobacillaceae;g__Lactobacillus;s__Lactobacillus gasseri_A	Lactobacillus gasseri	Firmicutes	N/A
RS_GCF_002009235.1	Bacteria	d__Bacteria;p__Firmicutes;c__Bacilli;o__Bacillales_A;f__Planococcaceae;g__Planococcus_A;s__Planococcus_A faecalis	Planococcus faecalis	Firmicutes	AE
RS_GCF_002009625.1	Bacteria	d__Bacteria;p__Firmicutes;c__Bacilli;o__Acholeplasmatales;f__Acholeplasmataceae;g__Phytoplasma;s__Phytoplasma aurantifolia	Candidatus Phytoplasma aurantifolia	Firmicutes	N/A
RS_GCF_002009685.1	Bacteria	d__Bacteria;p__Firmicutes;c__Bacilli;o__Exiguobacterales;f__Exiguobacteraceae;g__Exiguobacterium;s__Exiguobacterium profundum	Exiguobacterium sp. HVEsp1	Firmicutes	C
RS_GCF_002014485.1	Bacteria	d__Bacteria;p__Firmicutes;c__Bacilli;o__Bacillales;f__Bacillaceae_G;g__Bacillus_A;s__Bacillus_A cereus_AC	Bacillus cereus	Firmicutes	ACE
RS_GCF_002014585.1	Bacteria	d__Bacteria;p__Firmicutes;c__Bacilli;o__Bacillales;f__Bacillaceae_G;g__Bacillus_A;s__Bacillus_A cereus_W	Bacillus cereus	Firmicutes	ACE
RS_GCF_002014655.1	Bacteria	d__Bacteria;p__Firmicutes;c__Bacilli;o__Bacillales;f__Bacillaceae_G;g__Bacillus_A;s__Bacillus_A cereus_W	Bacillus weihenstephanensis	Firmicutes	ACE
RS_GCF_002014755.1	Bacteria	d__Bacteria;p__Firmicutes;c__Bacilli;o__Lactobacillales;f__Streptococcaceae;g__Streptococcus;s__Streptococcus mitis	Streptococcus mitis	Firmicutes	C
RS_GCF_002014795.1	Bacteria	d__Bacteria;p__Firmicutes;c__Bacilli;o__Lactobacillales;f__Streptococcaceae;g__Streptococcus;s__Streptococcus mitis_X	Streptococcus mitis	Firmicutes	C
RS_GCF_002014875.1	Bacteria	d__Bacteria;p__Firmicutes;c__Bacilli;o__Lactobacillales;f__Streptococcaceae;g__Streptococcus;s__Streptococcus mitis_R	Streptococcus mitis	Firmicutes	C
RS_GCF_002018435.1	Bacteria	d__Bacteria;p__Firmicutes;c__Bacilli;o__Staphylococcales;f__Staphylococcaceae;g__Staphylococcus_A;s__Staphylococcus_A fleurettii	Staphylococcus fleurettii	Firmicutes	N/A
RS_GCF_002019595.1	Bacteria	d__Bacteria;p__Firmicutes;c__Bacilli;o__Bacillales;f__Bacillaceae_H;g__Bacillus_BA;s__Bacillus_BA abyssalis	Bacillus abyssalis	Firmicutes	ACE
RS_GCF_002019605.1	Bacteria	d__Bacteria;p__Firmicutes;c__Bacilli;o__Bacillales;f__Bacillaceae_F;g__Bacillus_BH;s__Bacillus_BH alkalinitrilicus	Bacillus alkalinitrilicus	Firmicutes	ACE
RS_GCF_002019635.1	Bacteria	d__Bacteria;p__Firmicutes;c__Bacilli;o__Bacillales;f__Bacillaceae;g__Bacillus_AY;s__Bacillus_AY halosaccharovorans	Bacillus halosaccharovorans	Firmicutes	ACE
RS_GCF_002019645.1	Bacteria	d__Bacteria;p__Firmicutes;c__Bacilli;o__Bacillales;f__Bacillaceae_L;g__Bacillus_AX;s__Bacillus_AX alkalitelluris	Bacillus alkalitelluris	Firmicutes	ACE
RS_GCF_002019665.1	Bacteria	d__Bacteria;p__Firmicutes;c__Bacilli;o__Bacillales;f__Bacillaceae_I;g__Bacillus_G;s__Bacillus_G halmapalus	Bacillus halmapalus	Firmicutes	AC
RS_GCF_002019695.1	Bacteria	d__Bacteria;p__Firmicutes;c__Bacilli;o__Bacillales;f__Salisediminibacteriaceae;g__Bacillus_BG;s__Bacillus_BG clarkii	Bacillus clarkii	Firmicutes	AC
RS_GCF_002019705.1	Bacteria	d__Bacteria;p__Firmicutes;c__Bacilli;o__Bacillales;f__Bacillaceae_D;g__Bacillus_H;s__Bacillus_H patagoniensis	Bacillus patagoniensis	Firmicutes	AC
RS_GCF_002019735.1	Bacteria	d__Bacteria;p__Firmicutes;c__Bacilli;o__Bacillales;f__Salisediminibacteriaceae;g__Salipaludibacillus;s__Salipaludibacillus agaradhaerens	Salipaludibacillus agaradhaerens	Firmicutes	ABC
RS_GCF_002019765.1	Bacteria	d__Bacteria;p__Firmicutes;c__Bacilli;o__Bacillales;f__Bacillaceae_D;g__Bacillus_H;s__Bacillus_H oshimensis	Bacillus oshimensis	Firmicutes	AC
RS_GCF_002019795.1	Bacteria	d__Bacteria;p__Firmicutes;c__Bacilli;o__Bacillales;f__Bacillaceae_F;g__Bacillus_AO;s__	Bacillus sp. FJAT-44921	Firmicutes	ACE
RS_GCF_002021385.1	Bacteria	d__Bacteria;p__Firmicutes;c__Bacilli;o__Bacillales;f__Bacillaceae_G;g__Bacillus_A;s__Bacillus_A sp5	Bacillus cereus	Firmicutes	ACE
RS_GCF_002021565.1	Bacteria	d__Bacteria;p__Firmicutes;c__Bacilli_A;o__Paenibacillales;f__Paenibacillaceae;g__Paenibacillus_K;s__Paenibacillus_K selenitireducens	Paenibacillus selenitireducens	Firmicutes	AC
RS_GCF_002024265.1	Bacteria	d__Bacteria;p__Firmicutes;c__Bacilli;o__Bacillales;f__Bacillaceae_H;g__Bacillus_C;s__Bacillus_C flexus	Bacillus flexus	Firmicutes	ABC
RS_GCF_002025105.1	Bacteria	d__Bacteria;p__Firmicutes;c__Bacilli;o__Bacillales;f__Bacillaceae_G;g__Bacillus_A;s__Bacillus_A thuringiensis_S	Bacillus thuringiensis	Firmicutes	ACE
RS_GCF_002026305.1	Bacteria	d__Bacteria;p__Firmicutes;c__Bacilli;o__Lactobacillales;f__Enterococcaceae;g__Vagococcus_B;s__Vagococcus_B martis	Vagococcus martis	Firmicutes	C
RS_GCF_002027255.1	Bacteria	d__Bacteria;p__Firmicutes;c__Bacilli_A;o__Paenibacillales;f__Paenibacillaceae;g__Paenibacillus;s__	Paenibacillus sp. VT-16-81	Firmicutes	AC
RS_GCF_002027705.1	Bacteria	d__Bacteria;p__Firmicutes;c__Bacilli_A;o__Paenibacillales;f__Paenibacillaceae;g__Paenibacillus_E;s__Paenibacillus_E ferrarius	Paenibacillus ferrarius	Firmicutes	AC
RS_GCF_002028345.1	Bacteria	d__Bacteria;p__Firmicutes;c__Bacilli;o__Mycoplasmatales;f__Mycoplasmataceae;g__Spiroplasma;s__Spiroplasma eriocheiris	Spiroplasma eriocheiris CCTCC M 207170	Firmicutes	N/A
RS_GCF_002042895.1	Bacteria	d__Bacteria;p__Firmicutes;c__Bacilli;o__Bacillales;f__Bacillaceae;g__Bacillus;s__Bacillus altitudinis	Bacillus altitudinis	Firmicutes	ACE
RS_GCF_002042905.1	Bacteria	d__Bacteria;p__Firmicutes;c__Bacilli;o__Bacillales;f__Anoxybacillaceae;g__Geobacillus;s__	Geobacillus sp. LEMMY01	Firmicutes	A
RS_GCF_002042965.1	Bacteria	d__Bacteria;p__Firmicutes;c__Bacilli_A;o__Paenibacillales;f__Paenibacillaceae;g__Paenibacillus_S;s__	Paenibacillus sp. 32352	Firmicutes	AC
RS_GCF_002055535.1	Bacteria	d__Bacteria;p__Firmicutes;c__Bacilli;o__Lactobacillales;f__Streptococcaceae;g__Streptococcus;s__Streptococcus pyogenes	Streptococcus pyogenes	Firmicutes	C
RS_GCF_002072065.1	Bacteria	d__Bacteria;p__Firmicutes;c__Bacilli;o__Bacillales;f__Anoxybacillaceae;g__Geobacillus;s__Geobacillus thermodenitrificans	Geobacillus thermodenitrificans	Firmicutes	AE
RS_GCF_002075105.1	Bacteria	d__Bacteria;p__Firmicutes;c__Bacilli;o__Lactobacillales;f__Lactobacillaceae;g__Lactobacillus;s__Lactobacillus amylolyticus	Lactobacillus amylolyticus	Firmicutes	C
RS_GCF_002077155.1	Bacteria	d__Bacteria;p__Firmicutes;c__Bacilli;o__Bacillales_A;f__Planococcaceae;g__Sporosarcina;s__	Sporosarcina sp. P33	Firmicutes	AE
RS_GCF_002077765.1	Bacteria	d__Bacteria;p__Firmicutes;c__Bacilli;o__Bacillales;f__Anoxybacillaceae;g__Geobacillus;s__	Geobacillus sp. 46C-IIa	Firmicutes	AE
RS_GCF_002077975.1	Bacteria	d__Bacteria;p__Firmicutes;c__Bacilli;o__Lactobacillales;f__Streptococcaceae;g__Lactococcus;s__Lactococcus garvieae_A	Lactococcus garvieae	Firmicutes	C
RS_GCF_002078855.1	Bacteria	d__Bacteria;p__Firmicutes;c__Bacilli;o__Lactobacillales;f__Streptococcaceae;g__Lactococcus;s__Lactococcus lactis	Lactococcus lactis subsp. lactis	Firmicutes	CE
RS_GCF_002081995.1	Bacteria	d__Bacteria;p__Firmicutes;c__Bacilli;o__Bacillales_A;f__Planococcaceae;g__Sporosarcina;s__Sporosarcina ureae	Sporosarcina ureae	Firmicutes	AE
RS_GCF_002082015.1	Bacteria	d__Bacteria;p__Firmicutes;c__Bacilli;o__Bacillales_A;f__Planococcaceae;g__Sporosarcina;s__Sporosarcina ureae_A	Sporosarcina ureae	Firmicutes	AE
RS_GCF_002083135.1	Bacteria	d__Bacteria;p__Firmicutes;c__Bacilli;o__Lactobacillales;f__Aerococcaceae;g__Aerococcus;s__Aerococcus viridans_A	Aerococcus viridans	Firmicutes	C
RS_GCF_002087075.1	Bacteria	d__Bacteria;p__Firmicutes;c__Bacilli;o__Lactobacillales;f__Streptococcaceae;g__Streptococcus;s__Streptococcus pseudopneumoniae_F	Streptococcus pseudopneumoniae ATCC BAA-960 = CCUG 49455	Firmicutes	C
RS_GCF_002093575.1	Bacteria	d__Bacteria;p__Firmicutes;c__Bacilli;o__Lactobacillales;f__Streptococcaceae;g__Streptococcus;s__	Streptococcus oralis subsp. tigurinus	Firmicutes	C
RS_GCF_002096255.1	Bacteria	d__Bacteria;p__Firmicutes;c__Bacilli;o__Lactobacillales;f__Streptococcaceae;g__Streptococcus;s__	Streptococcus oralis subsp. tigurinus	Firmicutes	C
RS_GCF_002096335.1	Bacteria	d__Bacteria;p__Firmicutes;c__Bacilli;o__Lactobacillales;f__Streptococcaceae;g__Streptococcus;s__	Streptococcus oralis subsp. dentisani	Firmicutes	C
RS_GCF_002096355.1	Bacteria	d__Bacteria;p__Firmicutes;c__Bacilli;o__Lactobacillales;f__Streptococcaceae;g__Streptococcus;s__	Streptococcus oralis subsp. tigurinus	Firmicutes	C
RS_GCF_002096615.1	Bacteria	d__Bacteria;p__Firmicutes;c__Bacilli;o__Lactobacillales;f__Streptococcaceae;g__Streptococcus;s__	Streptococcus oralis subsp. dentisani	Firmicutes	C
RS_GCF_002096685.1	Bacteria	d__Bacteria;p__Firmicutes;c__Bacilli;o__Lactobacillales;f__Streptococcaceae;g__Streptococcus;s__	Streptococcus oralis subsp. dentisani	Firmicutes	C
RS_GCF_002096735.1	Bacteria	d__Bacteria;p__Firmicutes;c__Bacilli;o__Lactobacillales;f__Streptococcaceae;g__Streptococcus;s__Streptococcus mitis_AA	Streptococcus mitis	Firmicutes	C
RS_GCF_002096755.1	Bacteria	d__Bacteria;p__Firmicutes;c__Bacilli;o__Lactobacillales;f__Streptococcaceae;g__Streptococcus;s__Streptococcus mitis_AC	Streptococcus mitis	Firmicutes	C
RS_GCF_002096765.1	Bacteria	d__Bacteria;p__Firmicutes;c__Bacilli;o__Lactobacillales;f__Streptococcaceae;g__Streptococcus;s__Streptococcus mitis_U	Streptococcus mitis	Firmicutes	C
RS_GCF_002096775.1	Bacteria	d__Bacteria;p__Firmicutes;c__Bacilli;o__Lactobacillales;f__Streptococcaceae;g__Streptococcus;s__Streptococcus mitis_AB	Streptococcus mitis	Firmicutes	C
RS_GCF_002096815.1	Bacteria	d__Bacteria;p__Firmicutes;c__Bacilli;o__Lactobacillales;f__Streptococcaceae;g__Streptococcus;s__Streptococcus mitis_AD	Streptococcus mitis	Firmicutes	C
RS_GCF_002096835.1	Bacteria	d__Bacteria;p__Firmicutes;c__Bacilli;o__Lactobacillales;f__Streptococcaceae;g__Streptococcus;s__Streptococcus mitis_W	Streptococcus mitis	Firmicutes	C
RS_GCF_002096845.1	Bacteria	d__Bacteria;p__Firmicutes;c__Bacilli;o__Lactobacillales;f__Streptococcaceae;g__Streptococcus;s__Streptococcus mitis_A	Streptococcus mitis	Firmicutes	C
RS_GCF_002096855.1	Bacteria	d__Bacteria;p__Firmicutes;c__Bacilli;o__Lactobacillales;f__Streptococcaceae;g__Streptococcus;s__Streptococcus mitis_Y	Streptococcus mitis	Firmicutes	C
RS_GCF_002096895.1	Bacteria	d__Bacteria;p__Firmicutes;c__Bacilli;o__Lactobacillales;f__Streptococcaceae;g__Streptococcus;s__Streptococcus mitis_AH	Streptococcus mitis	Firmicutes	C
RS_GCF_002096915.1	Bacteria	d__Bacteria;p__Firmicutes;c__Bacilli;o__Lactobacillales;f__Streptococcaceae;g__Streptococcus;s__Streptococcus mitis_Z	Streptococcus mitis	Firmicutes	C
RS_GCF_002096925.1	Bacteria	d__Bacteria;p__Firmicutes;c__Bacilli;o__Lactobacillales;f__Streptococcaceae;g__Streptococcus;s__Streptococcus mitis_AF	Streptococcus mitis	Firmicutes	C
RS_GCF_002096935.1	Bacteria	d__Bacteria;p__Firmicutes;c__Bacilli;o__Lactobacillales;f__Streptococcaceae;g__Streptococcus;s__Streptococcus mitis_T	Streptococcus mitis	Firmicutes	C
RS_GCF_002097535.1	Bacteria	d__Bacteria;p__Firmicutes;c__Bacilli;o__Bacillales;f__Halobacillaceae;g__Halobacillus;s__Halobacillus mangrovi	Halobacillus mangrovi	Firmicutes	AE
RS_GCF_002101335.1	Bacteria	d__Bacteria;p__Firmicutes;c__Bacilli;o__Staphylococcales;f__Staphylococcaceae;g__Staphylococcus;s__Staphylococcus lutrae	Staphylococcus lutrae	Firmicutes	N/A
RS_GCF_002101375.1	Bacteria	d__Bacteria;p__Firmicutes;c__Bacilli;o__Bacillales_A;f__Planococcaceae;g__Sporosarcina;s__Sporosarcina ureae_B	Sporosarcina ureae	Firmicutes	ABE
RS_GCF_002104575.1	Bacteria	d__Bacteria;p__Firmicutes;c__Bacilli;o__Bacillales;f__Bacillaceae_G;g__Bacillus_A;s__Bacillus_A mycoides_B	Bacillus mycoides	Firmicutes	ACE
RS_GCF_002109325.1	Bacteria	d__Bacteria;p__Firmicutes;c__Bacilli;o__Bacillales_A;f__Planococcaceae;g__Sporosarcina;s__Sporosarcina ureae_C	Sporosarcina ureae	Firmicutes	AE
RS_GCF_002109385.1	Bacteria	d__Bacteria;p__Firmicutes;c__Bacilli;o__Bacillales;f__Bacillaceae_D;g__Bacillus_L;s__Bacillus_L krulwichiae	Bacillus krulwichiae	Firmicutes	CF
RS_GCF_002117325.1	Bacteria	d__Bacteria;p__Firmicutes;c__Bacilli;o__Lactobacillales;f__Lactobacillaceae;g__Lactobacillus_G;s__Lactobacillus_G brevis	Lactobacillus brevis	Firmicutes	CE
RS_GCF_002119805.1	Bacteria	d__Bacteria;p__Firmicutes;c__Bacilli;o__Staphylococcales;f__Staphylococcaceae;g__Macrococcus;s__Macrococcus canis	Macrococcus canis	Firmicutes	C
RS_GCF_002119825.1	Bacteria	d__Bacteria;p__Firmicutes;c__Bacilli;o__Staphylococcales;f__Staphylococcaceae;g__Macrococcus;s__Macrococcus caseolyticus	Macrococcus caseolyticus	Firmicutes	C
RS_GCF_002128405.1	Bacteria	d__Bacteria;p__Firmicutes;c__Bacilli;o__Bacillales;f__Bacillaceae_G;g__Bacillus_AW;s__Bacillus_AW solisilvae	Bacillus solisilvae	Firmicutes	AC
RS_GCF_002128425.1	Bacteria	d__Bacteria;p__Firmicutes;c__Bacilli;o__Bacillales;f__Bacillaceae_G;g__Bacillus_AW;s__Bacillus_AW acidiceler	Bacillus acidiceler	Firmicutes	ACE
RS_GCF_002140175.1	Bacteria	d__Bacteria;p__Firmicutes;c__Bacilli;o__Lactobacillales;f__Enterococcaceae;g__Enterococcus_B;s__	Enterococcus sp. 10A9_DIV0425	Firmicutes	C
RS_GCF_002140495.1	Bacteria	d__Bacteria;p__Firmicutes;c__Bacilli;o__Lactobacillales;f__Enterococcaceae;g__Enterococcus_D;s__Enterococcus_D gallinarum	Enterococcus gallinarum	Firmicutes	C
RS_GCF_002140655.1	Bacteria	d__Bacteria;p__Firmicutes;c__Bacilli;o__Lactobacillales;f__Enterococcaceae;g__Enterococcus_A;s__	Enterococcus sp. 3H8_DIV0648	Firmicutes	CE
RS_GCF_002140715.1	Bacteria	d__Bacteria;p__Firmicutes;c__Bacilli;o__Lactobacillales;f__Enterococcaceae;g__Enterococcus;s__	Enterococcus sp. 4G2_DIV0659	Firmicutes	CE
RS_GCF_002140775.1	Bacteria	d__Bacteria;p__Firmicutes;c__Bacilli;o__Lactobacillales;f__Enterococcaceae;g__Enterococcus_B;s__	Enterococcus sp. 5B7_DIV0075	Firmicutes	C
RS_GCF_002140795.1	Bacteria	d__Bacteria;p__Firmicutes;c__Bacilli;o__Lactobacillales;f__Enterococcaceae;g__Vagococcus_B;s__	Enterococcus sp. 6C8_DIV0013	Firmicutes	C
RS_GCF_002140915.1	Bacteria	d__Bacteria;p__Firmicutes;c__Bacilli;o__Lactobacillales;f__Enterococcaceae;g__Enterococcus_D;s__	Enterococcus sp. 8G7_MSG3316	Firmicutes	C
RS_GCF_002140975.1	Bacteria	d__Bacteria;p__Firmicutes;c__Bacilli;o__Lactobacillales;f__Enterococcaceae;g__Enterococcus;s__	Enterococcus sp. 9E7_DIV0242	Firmicutes	C
RS_GCF_002141365.1	Bacteria	d__Bacteria;p__Firmicutes;c__Bacilli;o__Lactobacillales;f__Enterococcaceae;g__Enterococcus;s__	Enterococcus sp. 7F3_DIV0205	Firmicutes	CE
RS_GCF_002146655.1	Bacteria	d__Bacteria;p__Firmicutes;c__Bacilli;o__Bacillales;f__Bacillaceae_G;g__Bacillus_A;s__Bacillus_A thuringiensis_M	Bacillus thuringiensis serovar roskildiensis	Firmicutes	ACE
RS_GCF_002146705.1	Bacteria	d__Bacteria;p__Firmicutes;c__Bacilli;o__Bacillales;f__Bacillaceae_G;g__Bacillus_A;s__Bacillus_A thuringiensis_L	Bacillus thuringiensis serovar muju	Firmicutes	ACE
RS_GCF_002146865.1	Bacteria	d__Bacteria;p__Firmicutes;c__Bacilli;o__Bacillales;f__Bacillaceae_G;g__Bacillus_A;s__Bacillus_A thuringiensis_R	Bacillus thuringiensis serovar yosoo	Firmicutes	ACE
RS_GCF_002147005.1	Bacteria	d__Bacteria;p__Firmicutes;c__Bacilli;o__Bacillales;f__Bacillaceae_G;g__Bacillus_A;s__Bacillus_A thuringiensis_E	Bacillus thuringiensis serovar pondicheriensis	Firmicutes	ACE
RS_GCF_002147025.1	Bacteria	d__Bacteria;p__Firmicutes;c__Bacilli;o__Bacillales;f__Bacillaceae_G;g__Bacillus_A;s__Bacillus_A thuringiensis_M	Bacillus thuringiensis serovar sooncheon	Firmicutes	ACE
RS_GCF_002147505.1	Bacteria	d__Bacteria;p__Firmicutes;c__Bacilli;o__Bacillales;f__Bacillaceae_G;g__Bacillus_A;s__Bacillus_A thuringiensis_N	Bacillus thuringiensis serovar finitimus	Firmicutes	ACE
RS_GCF_002147635.1	Bacteria	d__Bacteria;p__Firmicutes;c__Bacilli;o__Bacillales;f__Bacillaceae_G;g__Bacillus_A;s__Bacillus_A thuringiensis_P	Bacillus thuringiensis serovar aizawai	Firmicutes	ACE
RS_GCF_002148065.1	Bacteria	d__Bacteria;p__Firmicutes;c__Bacilli;o__Bacillales;f__Bacillaceae_G;g__Bacillus_A;s__Bacillus_A thuringiensis_Q	Bacillus thuringiensis serovar zhaodongensis	Firmicutes	ACE
RS_GCF_002148425.1	Bacteria	d__Bacteria;p__Firmicutes;c__Bacilli;o__Lactobacillales;f__Enterococcaceae;g__Enterococcus;s__	Enterococcus sp. 12C11_DIV0727	Firmicutes	CE
RS_GCF_002153375.1	Bacteria	d__Bacteria;p__Firmicutes;c__Bacilli;o__Bacillales;f__Amphibacillaceae;g__Oceanobacillus;s__Oceanobacillus rekensis	Oceanobacillus rekensis	Firmicutes	AC
RS_GCF_002153395.1	Bacteria	d__Bacteria;p__Firmicutes;c__Bacilli;o__Bacillales;f__Bacillaceae;g__Bacillus;s__Bacillus subtilis_G	Bacillus subtilis	Firmicutes	ACE
RS_GCF_002153425.1	Bacteria	d__Bacteria;p__Firmicutes;c__Bacilli;o__Bacillales;f__Salisediminibacteriaceae;g__Bacillus_AR;s__Bacillus_AR alkalitelluris	Bacillus alkalitelluris	Firmicutes	AC
RS_GCF_002154895.1	Bacteria	d__Bacteria;p__Firmicutes;c__Bacilli;o__Lactobacillales;f__Streptococcaceae;g__Lactococcus;s__Lactococcus sp2	Lactococcus petauri	Firmicutes	C
RS_GCF_002155105.1	Bacteria	d__Bacteria;p__Firmicutes;c__Bacilli;o__Lactobacillales;f__Aerococcaceae;g__Trichococcus;s__	Sedimentibacter sp. SX930	Firmicutes	AC
RS_GCF_002156385.1	Bacteria	d__Bacteria;p__Firmicutes;c__Bacilli;o__Bacillales;f__Bacillaceae_D;g__45385;s__	Bacillus sp. 45385	Firmicutes	ACE
RS_GCF_002156865.1	Bacteria	d__Bacteria;p__Firmicutes;c__Bacilli;o__Bacillales;f__Bacillaceae_G;g__Bacillus_AW;s__Bacillus_AW luciferensis_A	Bacillus luciferensis	Firmicutes	ACE
RS_GCF_002156875.1	Bacteria	d__Bacteria;p__Firmicutes;c__Bacilli;o__Bacillales;f__Bacillaceae_G;g__Bacillus_AW;s__	Bacillus sp. EAC	Firmicutes	AC
RS_GCF_002156925.1	Bacteria	d__Bacteria;p__Firmicutes;c__Bacilli;o__Bacillales;f__Bacillaceae_G;g__Bacillus_AW;s__Bacillus_AW acidiceler	Bacillus acidiceler	Firmicutes	ACE
RS_GCF_002157585.1	Bacteria	d__Bacteria;p__Firmicutes;c__Bacilli;o__Lactobacillales;f__Lactobacillaceae;g__Lactobacillus_G;s__Lactobacillus_G parakefiri	Lactobacillus parakefiri	Firmicutes	C
RS_GCF_002157855.1	Bacteria	d__Bacteria;p__Firmicutes;c__Bacilli;o__Bacillales;f__Bacillaceae_I;g__Bacillus_G;s__Bacillus_G horikoshii	Bacillus horikoshii	Firmicutes	ACE
RS_GCF_002158885.1	Bacteria	d__Bacteria;p__Firmicutes;c__Bacilli;o__Lactobacillales;f__Lactobacillaceae;g__Lactobacillus;s__Lactobacillus gasseri_A	Lactobacillus gasseri	Firmicutes	N/A
RS_GCF_002159775.1	Bacteria	d__Bacteria;p__Firmicutes;c__Bacilli;o__Erysipelotrichales;f__Erysipelatoclostridiaceae;g__Erysipelatoclostridium;s__Erysipelatoclostridium spiroforme	Clostridium spiroforme	Firmicutes	C
RS_GCF_002160375.1	Bacteria	d__Bacteria;p__Firmicutes;c__Bacilli;o__Erysipelotrichales;f__Erysipelotrichaceae;g__Faecalitalea;s__Faecalitalea cylindroides	Faecalitalea cylindroides	Firmicutes	N/A
RS_GCF_002160495.1	Bacteria	d__Bacteria;p__Firmicutes;c__Bacilli;o__Erysipelotrichales;f__Erysipelatoclostridiaceae;g__Erysipelatoclostridium;s__	Erysipelatoclostridium sp. An173	Firmicutes	CE
RS_GCF_002160635.1	Bacteria	d__Bacteria;p__Firmicutes;c__Bacilli;o__Lactobacillales;f__Lactobacillaceae;g__Lactobacillus;s__Lactobacillus gallinarum	Lactobacillus gallinarum	Firmicutes	N/A
RS_GCF_002160695.1	Bacteria	d__Bacteria;p__Firmicutes;c__Bacilli;o__Erysipelotrichales;f__Erysipelatoclostridiaceae;g__Erysipelatoclostridium;s__Erysipelatoclostridium spiroforme	Clostridium spiroforme	Firmicutes	C
RS_GCF_002160815.1	Bacteria	d__Bacteria;p__Firmicutes;c__Bacilli;o__Erysipelotrichales;f__Erysipelatoclostridiaceae;g__Massiliomicrobiota;s__	Massiliomicrobiota sp. An134	Firmicutes	C
RS_GCF_002160865.1	Bacteria	d__Bacteria;p__Firmicutes;c__Bacilli;o__Erysipelotrichales;f__Erysipelatoclostridiaceae;g__Massiliomicrobiota;s__Massiliomicrobiota timonensis	Massiliomicrobiota timonensis	Firmicutes	C
RS_GCF_002161855.1	Bacteria	d__Bacteria;p__Firmicutes;c__Bacilli_A;o__Paenibacillales;f__Paenibacillaceae;g__Paenibacillus_B;s__Paenibacillus_B thiaminolyticus	Paenibacillus thiaminolyticus	Firmicutes	ACE
RS_GCF_002161865.1	Bacteria	d__Bacteria;p__Firmicutes;c__Bacilli_A;o__Paenibacillales;f__Paenibacillaceae;g__Paenibacillus_B;s__Paenibacillus_B apiarius	Paenibacillus apiarius	Firmicutes	AC
RS_GCF_002162355.1	Bacteria	d__Bacteria;p__Firmicutes;c__Alicyclobacillia;o__Tumebacillales;f__Tumebacillaceae;g__Tumebacillus_A;s__	Tumebacillus sp. AR23208	Firmicutes	A
RS_GCF_002163815.1	Bacteria	d__Bacteria;p__Firmicutes;c__Bacilli;o__Bacillales;f__Bacillaceae;g__Bacillus;s__Bacillus inaquosorum	Bacillus subtilis	Firmicutes	ACE
RS_GCF_002165585.1	Bacteria	d__Bacteria;p__Firmicutes;c__Bacilli_A;o__Paenibacillales;f__Paenibacillaceae;g__Paenibacillus_C;s__	Paenibacillus sp. MY03	Firmicutes	AC
RS_GCF_002167005.1	Bacteria	d__Bacteria;p__Firmicutes;c__Bacilli;o__Bacillales_A;f__Planococcaceae;g__Planomicrobium_B;s__Planomicrobium_B flavidum	Planomicrobium flavidum	Firmicutes	AE
RS_GCF_002173495.1	Bacteria	d__Bacteria;p__Firmicutes;c__Bacilli;o__Bacillales;f__Bacillaceae;g__Bacillus;s__Bacillus atrophaeus	Bacillus atrophaeus	Firmicutes	ACE
RS_GCF_002173575.1	Bacteria	d__Bacteria;p__Firmicutes;c__Bacilli;o__Lactobacillales;f__Lactobacillaceae;g__Pediococcus;s__Pediococcus acidilactici	Pediococcus acidilactici	Firmicutes	CE
RS_GCF_002174275.1	Bacteria	d__Bacteria;p__Firmicutes;c__Bacilli;o__Bacillales;f__Bacillaceae;g__Bacillus;s__Bacillus pumilus_H	Bacillus pumilus	Firmicutes	ACE
RS_GCF_002174455.1	Bacteria	d__Bacteria;p__Firmicutes;c__Bacilli;o__Lactobacillales;f__Enterococcaceae;g__Enterococcus;s__	Enterococcus sp. 9D6_DIV0238	Firmicutes	C
RS_GCF_002174535.1	Bacteria	d__Bacteria;p__Firmicutes;c__Bacilli;o__Bacillales_A;f__Planococcaceae;g__Solibacillus;s__Solibacillus kalamii	Solibacillus kalamii	Firmicutes	AE
RS_GCF_002179915.1	Bacteria	d__Bacteria;p__Firmicutes;c__Bacilli;o__Lactobacillales;f__Lactobacillaceae;g__Lactobacillus_K;s__Lactobacillus_K paralimentarius_A	Lactobacillus paralimentarius	Firmicutes	C
RS_GCF_002189105.1	Bacteria	d__Bacteria;p__Firmicutes;c__Bacilli_A;o__Paenibacillales;f__Paenibacillaceae;g__Saccharibacillus;s__	Saccharibacillus sp. O16	Firmicutes	AC
RS_GCF_002191155.1	Bacteria	d__Bacteria;p__Firmicutes;c__Bacilli;o__Lactobacillales;f__Lactobacillaceae;g__Lactobacillus_K;s__Lactobacillus_K paralimentarius_B	Lactobacillus paralimentarius	Firmicutes	C
RS_GCF_002192215.1	Bacteria	d__Bacteria;p__Firmicutes;c__Bacilli;o__Lactobacillales;f__Lactobacillaceae;g__Lactobacillus_C;s__Lactobacillus_C casei	Lactobacillus casei	Firmicutes	N/A
RS_GCF_002192415.1	Bacteria	d__Bacteria;p__Firmicutes;c__Bacilli_A;o__Paenibacillales;f__Paenibacillaceae;g__Paenibacillus;s__Paenibacillus donghaensis	Paenibacillus donghaensis	Firmicutes	AC
RS_GCF_002192515.1	Bacteria	d__Bacteria;p__Firmicutes;c__Bacilli;o__Bacillales;f__Bacillaceae_G;g__Bacillus_A;s__Bacillus_A thuringiensis_Z	Bacillus thuringiensis	Firmicutes	ACE
RS_GCF_002196815.1	Bacteria	d__Bacteria;p__Firmicutes;c__Bacilli;o__Bacillales;f__Bacillaceae_G;g__Bacillus_A;s__Bacillus_A cereus_AH	Bacillus cereus	Firmicutes	ACE
RS_GCF_002197485.1	Bacteria	d__Bacteria;p__Firmicutes;c__Bacilli;o__Bacillales;f__Anoxybacillaceae;g__Anoxybacillus;s__Anoxybacillus flavithermus	Anoxybacillus flavithermus	Firmicutes	AC
RS_GCF_002197645.1	Bacteria	d__Bacteria;p__Firmicutes;c__Bacilli;o__Lactobacillales;f__Enterococcaceae;g__Enterococcus;s__Enterococcus wangshanyuanii	Enterococcus wangshanyuanii	Firmicutes	C
RS_GCF_002199315.1	Bacteria	d__Bacteria;p__Firmicutes;c__Bacilli;o__Bacillales;f__Bacillaceae_G;g__Bacillus_A;s__Bacillus_A cereus_AD	Bacillus cereus	Firmicutes	ACE
RS_GCF_002199975.1	Bacteria	d__Bacteria;p__Firmicutes;c__Bacilli;o__Bacillales;f__Bacillaceae_G;g__Bacillus_A;s__Bacillus_A cereus_B	Bacillus cereus	Firmicutes	ACE
RS_GCF_002200185.1	Bacteria	d__Bacteria;p__Firmicutes;c__Bacilli;o__Bacillales;f__Bacillaceae_G;g__Bacillus_A;s__Bacillus_A thuringiensis_L	Bacillus cereus	Firmicutes	ACE
RS_GCF_002200845.1	Bacteria	d__Bacteria;p__Firmicutes;c__Bacilli;o__Bacillales_A;f__Planococcaceae;g__Lysinibacillus_C;s__Lysinibacillus_C sinduriensis	Lysinibacillus sinduriensis BLB-1 = JCM 15800	Firmicutes	AE
RS_GCF_002200855.1	Bacteria	d__Bacteria;p__Firmicutes;c__Bacilli;o__Bacillales_A;f__Planococcaceae;g__Lysinibacillus_A;s__Lysinibacillus_A massiliensis	Lysinibacillus massiliensis 4400831 = CIP 108448 = CCUG 49529	Firmicutes	ABE
RS_GCF_002200865.1	Bacteria	d__Bacteria;p__Firmicutes;c__Bacilli;o__Bacillales_A;f__Planococcaceae;g__Lysinibacillus_A;s__Lysinibacillus_A manganicus	Lysinibacillus manganicus DSM 26584	Firmicutes	AE
RS_GCF_002201875.1	Bacteria	d__Bacteria;p__Firmicutes;c__Bacilli;o__Bacillales;f__Bacillaceae;g__Bacillus;s__Bacillus subtilis_F	Bacillus sp. MD-5	Firmicutes	ACE
RS_GCF_002202015.1	Bacteria	d__Bacteria;p__Firmicutes;c__Bacilli;o__Bacillales;f__Bacillaceae;g__Bacillus;s__Bacillus sonorensis	Bacillus sonorensis	Firmicutes	AC
RS_GCF_002205895.1	Bacteria	d__Bacteria;p__Firmicutes;c__Bacilli_A;o__Paenibacillales;f__Paenibacillaceae;g__Saccharibacillus;s__	Saccharibacillus sp. O23	Firmicutes	AC
RS_GCF_002209425.1	Bacteria	d__Bacteria;p__Firmicutes;c__Bacilli;o__Bacillales;f__Halobacillaceae;g__Halobacillus;s__Halobacillus halophilus	Halobacillus halophilus	Firmicutes	AE
RS_GCF_002211885.1	Bacteria	d__Bacteria;p__Firmicutes;c__Bacilli;o__Lactobacillales;f__Lactobacillaceae;g__Lactobacillus_F;s__Lactobacillus_F pentosus	Lactobacillus pentosus	Firmicutes	C
RS_GCF_002213945.1	Bacteria	d__Bacteria;p__Firmicutes;c__Bacilli;o__Lactobacillales;f__Listeriaceae;g__Listeria;s__Listeria monocytogenes_B	Listeria monocytogenes serotype 4b str. 02-1792	Firmicutes	ACE
RS_GCF_002214705.1	Bacteria	d__Bacteria;p__Firmicutes;c__Bacilli;o__Bacillales;f__Bacillaceae_G;g__Bacillus_A;s__Bacillus_A cereus_AM	Bacillus cereus	Firmicutes	ACE
RS_GCF_002214725.1	Bacteria	d__Bacteria;p__Firmicutes;c__Bacilli;o__Bacillales;f__Bacillaceae_G;g__Bacillus_A;s__Bacillus_A cereus_AD	Bacillus cereus	Firmicutes	ACE
RS_GCF_002215075.1	Bacteria	d__Bacteria;p__Firmicutes;c__Bacilli_A;o__Brevibacillales;f__Brevibacillaceae;g__Brevibacillus;s__Brevibacillus formosus	Brevibacillus formosus	Firmicutes	AC
RS_GCF_002215175.1	Bacteria	d__Bacteria;p__Firmicutes;c__Bacilli;o__Bacillales;f__Bacillaceae_G;g__Bacillus_A;s__Bacillus_A thuringiensis_H	Bacillus cereus	Firmicutes	ACE
RS_GCF_002216775.1	Bacteria	d__Bacteria;p__Firmicutes;c__Bacilli;o__Bacillales;f__Amphibacillaceae;g__Virgibacillus_F;s__	Virgibacillus sp. LM2416	Firmicutes	ACE
RS_GCF_002217655.1	Bacteria	d__Bacteria;p__Firmicutes;c__Bacilli;o__Bacillales;f__Anoxybacillaceae;g__Geobacillus;s__Geobacillus thermocatenulatus	Geobacillus thermocatenulatus	Firmicutes	A
RS_GCF_002217665.1	Bacteria	d__Bacteria;p__Firmicutes;c__Bacilli;o__Bacillales;f__Anoxybacillaceae;g__Geobacillus;s__Geobacillus uzenensis	Geobacillus uzenensis	Firmicutes	AE
RS_GCF_002217735.1	Bacteria	d__Bacteria;p__Firmicutes;c__Bacilli;o__Bacillales;f__Anoxybacillaceae;g__Parageobacillus;s__Parageobacillus galactosidasius	Geobacillus galactosidasius	Firmicutes	AE
RS_GCF_002217925.1	Bacteria	d__Bacteria;p__Firmicutes;c__Bacilli;o__Lactobacillales;f__Lactobacillaceae;g__Lactobacillus_G;s__Lactobacillus_G mixtipabuli	Lactobacillus mixtipabuli	Firmicutes	C
RS_GCF_002217945.1	Bacteria	d__Bacteria;p__Firmicutes;c__Bacilli;o__Lactobacillales;f__Lactobacillaceae;g__Lactobacillus_G;s__Lactobacillus_G silagei	Lactobacillus silagei JCM 19001	Firmicutes	C
RS_GCF_002217965.1	Bacteria	d__Bacteria;p__Firmicutes;c__Bacilli;o__Lactobacillales;f__Lactobacillaceae;g__Lactobacillus_G;s__Lactobacillus_G pentosiphilus	Lactobacillus pentosiphilus	Firmicutes	C
RS_GCF_002218725.1	Bacteria	d__Bacteria;p__Firmicutes;c__Bacilli;o__Lactobacillales;f__Lactobacillaceae;g__Lactobacillus_B;s__Lactobacillus_B agilis	Lactobacillus agilis	Firmicutes	C
RS_GCF_002221655.1	Bacteria	d__Bacteria;p__Firmicutes;c__Bacilli;o__Lactobacillales;f__Lactobacillaceae;g__Lactobacillus_H;s__Lactobacillus_H reuteri_A	Lactobacillus reuteri	Firmicutes	C
RS_GCF_002224365.1	Bacteria	d__Bacteria;p__Firmicutes;c__Bacilli;o__Bacillales;f__Amphibacillaceae;g__Virgibacillus_F;s__Virgibacillus_F necropolis	Virgibacillus necropolis	Firmicutes	AC
RS_GCF_002224425.1	Bacteria	d__Bacteria;p__Firmicutes;c__Bacilli;o__Lactobacillales;f__Lactobacillaceae;g__Lactobacillus_D;s__Lactobacillus_D curvatus_A	Lactobacillus curvatus	Firmicutes	C
RS_GCF_002224565.1	Bacteria	d__Bacteria;p__Firmicutes;c__Bacilli;o__Lactobacillales;f__Lactobacillaceae;g__Lactobacillus_D;s__Lactobacillus_D sakei	Lactobacillus sakei	Firmicutes	C
RS_GCF_002233675.1	Bacteria	d__Bacteria;p__Firmicutes;c__Bacilli_A;o__Paenibacillales;f__Paenibacillaceae;g__Paenibacillus_O;s__Paenibacillus_O herberti	Paenibacillus herberti	Firmicutes	AC
RS_GCF_002234615.1	Bacteria	d__Bacteria;p__Firmicutes;c__Bacilli_A;o__Paenibacillales;f__Paenibacillaceae;g__Paenibacillus_S;s__Paenibacillus_S rigui	Paenibacillus rigui	Firmicutes	AC
RS_GCF_002237575.1	Bacteria	d__Bacteria;p__Firmicutes;c__Bacilli;o__Mycoplasmatales;f__Mycoplasmataceae;g__Spiroplasma_A;s__Spiroplasma_A corruscae	Spiroplasma corruscae	Firmicutes	N/A
RS_GCF_002237735.1	Bacteria	d__Bacteria;p__Firmicutes;c__Bacilli;o__Bacillales;f__Bacillaceae_H;g__Bacillus_I;s__Bacillus_I filamentosus	Bacillus filamentosus	Firmicutes	ACE
RS_GCF_002237775.1	Bacteria	d__Bacteria;p__Firmicutes;c__Bacilli;o__Bacillales;f__Domibacillaceae;g__Domibacillus;s__Domibacillus enclensis	Domibacillus enclensis	Firmicutes	AE
RS_GCF_002237815.1	Bacteria	d__Bacteria;p__Firmicutes;c__Bacilli_A;o__Paenibacillales;f__Paenibacillaceae;g__Cohnella;s__	Cohnella sp. CIP 111063	Firmicutes	AC
RS_GCF_002238115.1	Bacteria	d__Bacteria;p__Firmicutes;c__Bacilli;o__Lactobacillales;f__Streptococcaceae;g__Streptococcus;s__	Streptococcus sp. KR	Firmicutes	C
RS_GCF_002240225.1	Bacteria	d__Bacteria;p__Firmicutes;c__Bacilli_A;o__Paenibacillales;f__Paenibacillaceae;g__Paenibacillus_R;s__Paenibacillus_R physcomitrellae	Paenibacillus physcomitrellae	Firmicutes	AC
RS_GCF_002240375.1	Bacteria	d__Bacteria;p__Firmicutes;c__Bacilli;o__Lactobacillales;f__Lactobacillaceae;g__Lactobacillus_B;s__Lactobacillus_B agilis	Lactobacillus agilis	Firmicutes	C
RS_GCF_002240415.1	Bacteria	d__Bacteria;p__Firmicutes;c__Bacilli_A;o__Paenibacillales;f__Paenibacillaceae;g__Paenibacillus;s__Paenibacillus kribbensis	Paenibacillus kribbensis	Firmicutes	AC
RS_GCF_002243515.1	Bacteria	d__Bacteria;p__Firmicutes;c__Alicyclobacillia;o__Tumebacillales;f__Tumebacillaceae;g__Tumebacillus_A;s__Tumebacillus_A algifaecis	Tumebacillus algifaecis	Firmicutes	AE
RS_GCF_002243605.1	Bacteria	d__Bacteria;p__Firmicutes;c__Bacilli;o__Bacillales;f__Anoxybacillaceae;g__Geobacillus;s__Geobacillus lituanicus	Geobacillus lituanicus	Firmicutes	AE
RS_GCF_002243625.1	Bacteria	d__Bacteria;p__Firmicutes;c__Bacilli;o__Bacillales;f__Aeribacillaceae;g__Aeribacillus;s__Aeribacillus pallidus	Aeribacillus pallidus	Firmicutes	A
RS_GCF_002243645.1	Bacteria	d__Bacteria;p__Firmicutes;c__Bacilli;o__Bacillales;f__Bacillaceae_A;g__Bacillus_X;s__Bacillus_X simplex	Bacillus simplex NBRC 15720 = DSM 1321	Firmicutes	AE
RS_GCF_002243665.1	Bacteria	d__Bacteria;p__Firmicutes;c__Bacilli;o__Bacillales;f__Anoxybacillaceae;g__Geobacillus;s__Geobacillus thermocatenulatus	Geobacillus thermocatenulatus	Firmicutes	A
RS_GCF_002245355.1	Bacteria	d__Bacteria;p__Firmicutes;c__Bacilli_A;o__Thermoactinomycetales;f__Thermoactinomycetaceae;g__Paludifilum;s__Paludifilum halophilum	Paludifilum halophilum	Firmicutes	N/A
RS_GCF_002245695.1	Bacteria	d__Bacteria;p__Firmicutes;c__Bacilli;o__Bacillales;f__Fictibacillaceae;g__Fictibacillus;s__	Fictibacillus sp. GDSW-R2A3	Firmicutes	A
RS_GCF_002245785.1	Bacteria	d__Bacteria;p__Firmicutes;c__Bacilli;o__Mycoplasmatales;f__Mycoplasmataceae_B;g__Mycoplasma_I;s__Mycoplasma_I testudineum	Mycoplasma testudineum	Firmicutes	N/A
RS_GCF_002250055.1	Bacteria	d__Bacteria;p__Firmicutes;c__Bacilli;o__Bacillales;f__Bacillaceae_I;g__Bacillus_AU;s__Bacillus_AU cohnii	Bacillus cohnii	Firmicutes	AC
RS_GCF_002250115.1	Bacteria	d__Bacteria;p__Firmicutes;c__Bacilli;o__Bacillales;f__Bacillaceae_D;g__Bacillus_H;s__Bacillus_H clausii_A	Bacillus clausii	Firmicutes	CE
RS_GCF_002250435.1	Bacteria	d__Bacteria;p__Firmicutes;c__Bacilli;o__Bacillales;f__Bacillaceae;g__Bacillus;s__Bacillus safensis_A	Bacillus safensis	Firmicutes	ACE
RS_GCF_002252085.1	Bacteria	d__Bacteria;p__Firmicutes;c__Bacilli;o__Lactobacillales;f__Aerococcaceae;g__Aerococcus;s__	Aerococcus sp. 1KP-2016	Firmicutes	CE
RS_GCF_002253975.1	Bacteria	d__Bacteria;p__Firmicutes;c__Bacilli;o__Lactobacillales;f__Lactobacillaceae;g__Lactobacillus_H;s__Lactobacillus_H reuteri_C	Lactobacillus reuteri	Firmicutes	C
RS_GCF_002257645.1	Bacteria	d__Bacteria;p__Firmicutes;c__Bacilli_A;o__Paenibacillales;f__Paenibacillaceae;g__Paenibacillus;s__	Paenibacillus sp. XY044	Firmicutes	AC
RS_GCF_002260845.1	Bacteria	d__Bacteria;p__Firmicutes;c__Bacilli;o__Lactobacillales;f__Streptococcaceae;g__Lactococcus;s__	Lactococcus sp. Rs-Y01	Firmicutes	C
RS_GCF_002261155.1	Bacteria	d__Bacteria;p__Firmicutes;c__Bacilli;o__Bacillales;f__Domibacillaceae;g__FJAT-46582;s__	Bacillaceae bacterium SAS-127	Firmicutes	A
RS_GCF_002262935.1	Bacteria	d__Bacteria;p__Firmicutes;c__Bacilli;o__Bacillales;f__Massilibacteriaceae;g__SA5d-4;s__	Bacillus sp. SA5d-4	Firmicutes	N/A
RS_GCF_002264395.1	Bacteria	d__Bacteria;p__Firmicutes;c__Bacilli_A;o__Paenibacillales;f__Paenibacillaceae;g__Paenibacillus;s__	Paenibacillus sp. VTT E-133291	Firmicutes	AC
RS_GCF_002265435.1	Bacteria	d__Bacteria;p__Firmicutes;c__Bacilli;o__Bacillales_A;f__Planococcaceae;g__Chryseomicrobium;s__	Planococcaceae bacterium VT-49	Firmicutes	AE
RS_GCF_002265635.1	Bacteria	d__Bacteria;p__Firmicutes;c__Bacilli;o__Bacillales;f__Bacillaceae_H;g__Bacillus_C;s__Bacillus_C aryabhattai_A	Bacillus aryabhattai	Firmicutes	ABC
RS_GCF_002265875.1	Bacteria	d__Bacteria;p__Firmicutes;c__Bacilli;o__Bacillales;f__Marinococcaceae;g__Marinococcus;s__Marinococcus halophilus	Marinococcus halophilus	Firmicutes	CE
RS_GCF_002266285.1	Bacteria	d__Bacteria;p__Firmicutes;c__Bacilli;o__Bacillales;f__Amphibacillaceae;g__IO3-P3-H5;s__	Virgibacillus sp. IO3-P2-C2	Firmicutes	ACE
RS_GCF_002271665.1	Bacteria	d__Bacteria;p__Firmicutes;c__Bacilli;o__Bacillales;f__Amphibacillaceae;g__Terribacillus;s__	Terribacillus sp. 7520-G	Firmicutes	AE
RS_GCF_002271785.1	Bacteria	d__Bacteria;p__Firmicutes;c__Bacilli;o__Bacillales;f__Bacillaceae;g__Bacillus_AY;s__	Bacillus sp. 7586-K	Firmicutes	ACEF
RS_GCF_002271985.1	Bacteria	d__Bacteria;p__Firmicutes;c__Bacilli;o__Bacillales;f__Bacillaceae_A;g__Bacillus_AC;s__Bacillus_AC circulans_A	Bacillus circulans	Firmicutes	AC
RS_GCF_002272015.1	Bacteria	d__Bacteria;p__Firmicutes;c__Bacilli_A;o__Paenibacillales;f__Paenibacillaceae;g__Paenibacillus;s__Paenibacillus campinasensis	Paenibacillus campinasensis	Firmicutes	AC
RS_GCF_002272075.1	Bacteria	d__Bacteria;p__Firmicutes;c__Bacilli;o__Bacillales;f__Amphibacillaceae;g__Terribacillus;s__Terribacillus saccharophilus_A	Terribacillus saccharophilus	Firmicutes	AE
RS_GCF_002272135.1	Bacteria	d__Bacteria;p__Firmicutes;c__Bacilli;o__Bacillales;f__Amphibacillaceae;g__Terribacillus;s__	Virgibacillus sp. 7505	Firmicutes	AE
RS_GCF_002272205.1	Bacteria	d__Bacteria;p__Firmicutes;c__Bacilli;o__Bacillales;f__Bacillaceae_A;g__Bacillus_V;s__	Bacillus sp. 7504-2	Firmicutes	A
RS_GCF_002272225.1	Bacteria	d__Bacteria;p__Firmicutes;c__Bacilli;o__Bacillales;f__Bacillaceae_A;g__Bacillus_AA;s__	Bacillus sp. 7894-2	Firmicutes	AC
RS_GCF_002272235.1	Bacteria	d__Bacteria;p__Firmicutes;c__Bacilli;o__Bacillales;f__Amphibacillaceae;g__Oceanobacillus;s__	Paenibacillus sp. 7884-2	Firmicutes	ACE
RS_GCF_002272245.1	Bacteria	d__Bacteria;p__Firmicutes;c__Bacilli;o__Bacillales;f__Bacillaceae_A;g__Bacillus_W;s__	Bacillus sp. 7884-1	Firmicutes	A
RS_GCF_002272715.1	Bacteria	d__Bacteria;p__Firmicutes;c__Bacilli_A;o__Paenibacillales;f__Paenibacillaceae;g__Paenibacillus;s__	Paenibacillus sp. 7516	Firmicutes	AC
RS_GCF_002272745.1	Bacteria	d__Bacteria;p__Firmicutes;c__Bacilli;o__Bacillales;f__Amphibacillaceae;g__Terribacillus;s__Terribacillus saccharophilus_B	Terribacillus saccharophilus	Firmicutes	AE
RS_GCF_002272945.1	Bacteria	d__Bacteria;p__Firmicutes;c__Bacilli;o__Mycoplasmatales;f__Mycoplasmataceae_B;g__Mycoplasma_I;s__Mycoplasma_I agassizii	Mycoplasma agassizii	Firmicutes	N/A
RS_GCF_002276165.1	Bacteria	d__Bacteria;p__Firmicutes;c__Bacilli;o__Bacillales;f__Bacillaceae_A;g__Bacillus_AA;s__Bacillus_AA kochii	Bacillus kochii	Firmicutes	A
RS_GCF_002276225.1	Bacteria	d__Bacteria;p__Firmicutes;c__Bacilli;o__Mycoplasmatales;f__Mycoplasmataceae_B;g__Mycoplasma_I;s__Mycoplasma_I agassizii_A	Mycoplasma agassizii	Firmicutes	N/A
RS_GCF_002276415.1	Bacteria	d__Bacteria;p__Firmicutes;c__Bacilli_A;o__Paenibacillales;f__Paenibacillaceae;g__Paenibacillus;s__	Paenibacillus sp. 7523-1	Firmicutes	AC
RS_GCF_002278095.1	Bacteria	d__Bacteria;p__Firmicutes;c__Bacilli;o__Lactobacillales;f__Lactobacillaceae;g__Lactobacillus;s__Lactobacillus delbrueckii	Lactobacillus delbrueckii subsp. lactis DSM 20072	Firmicutes	N/A
RS_GCF_002285055.1	Bacteria	d__Bacteria;p__Firmicutes;c__Bacilli;o__Izimaplasmatales;f__Izimaplasmataceae;g__ZiA1;s__	Candidatus Izimaplasma sp. ZiA1	Firmicutes	CE
RS_GCF_002287375.1	Bacteria	d__Bacteria;p__Firmicutes;c__Bacilli;o__Bacillales;f__Amphibacillaceae;g__IO3-P3-H5;s__	Virgibacillus sp. IO3-P3-H5	Firmicutes	ACE
RS_GCF_002289235.1	Bacteria	d__Bacteria;p__Firmicutes;c__Bacilli;o__Lactobacillales;f__Streptococcaceae;g__Streptococcus;s__	Streptococcus sp. FDAARGOS_256	Firmicutes	C
RS_GCF_002290085.1	Bacteria	d__Bacteria;p__Firmicutes;c__Bacilli;o__Mycoplasmatales;f__Mycoplasmataceae;g__Mesoplasma;s__Mesoplasma chauliocola	Mesoplasma chauliocola	Firmicutes	N/A
RS_GCF_002295105.1	Bacteria	d__Bacteria;p__Firmicutes;c__Bacilli;o__Bacillales;f__Halobacillaceae;g__Salimicrobium;s__	Salimicrobium sp. WN024	Firmicutes	ACE
RS_GCF_002313045.1	Bacteria	d__Bacteria;p__Firmicutes;c__Bacilli;o__Staphylococcales;f__Staphylococcaceae;g__Macrococcus;s__	Macrococcus sp. IME1552	Firmicutes	C
RS_GCF_002335525.1	Bacteria	d__Bacteria;p__Firmicutes;c__Alicyclobacillia;o__Tumebacillales;f__Effusibacillaceae;g__Effusibacillus;s__Effusibacillus lacus	Effusibacillus lacus	Firmicutes	CF
RS_GCF_002335735.1	Bacteria	d__Bacteria;p__Firmicutes;c__Bacilli;o__Bacillales;f__Marinococcaceae;g__Alteribacillus;s__Alteribacillus bidgolensis	Terribacillus saccharophilus	Firmicutes	C
RS_GCF_002335745.1	Bacteria	d__Bacteria;p__Firmicutes;c__Bacilli;o__Bacillales;f__Salisediminibacteriaceae;g__FJAT-44876;s__	Bacillus sp. FJAT-44876	Firmicutes	C
RS_GCF_002335755.1	Bacteria	d__Bacteria;p__Firmicutes;c__Bacilli;o__Bacillales;f__Bacillaceae_I;g__FJAT-45066;s__	Bacillus sp. FJAT-45066	Firmicutes	ACE
RS_GCF_002335805.1	Bacteria	d__Bacteria;p__Firmicutes;c__Bacilli;o__Bacillales;f__Bacillaceae_F;g__FJAT-45350;s__	Bacillus sp. FJAT-45350	Firmicutes	ACE
RS_GCF_002335815.1	Bacteria	d__Bacteria;p__Firmicutes;c__Bacilli;o__Bacillales;f__Bacillaceae_A;g__Bacillus_W;s__Bacillus_W soli	Bacillus soli	Firmicutes	A
RS_GCF_002355375.1	Bacteria	d__Bacteria;p__Firmicutes;c__Bacilli_A;o__Aneurinibacillales;f__Aneurinibacillaceae;g__Aneurinibacillus;s__Aneurinibacillus soli	Aneurinibacillus soli	Firmicutes	AE
RS_GCF_002355575.1	Bacteria	d__Bacteria;p__Firmicutes;c__Bacilli;o__Lactobacillales;f__Streptococcaceae;g__Lactococcus;s__Lactococcus garvieae_B	Lactococcus garvieae	Firmicutes	CE
RS_GCF_002355895.1	Bacteria	d__Bacteria;p__Firmicutes;c__Bacilli;o__Lactobacillales;f__Streptococcaceae;g__Streptococcus;s__	Streptococcus sp. NPS 308	Firmicutes	C
RS_GCF_002356075.1	Bacteria	d__Bacteria;p__Firmicutes;c__Bacilli;o__Mycoplasmatales;f__Mycoplasmataceae_B;g__Mycoplasma_G;s__Mycoplasma_G bovigenitalium	Mycoplasma bovigenitalium	Firmicutes	N/A
RS_GCF_002356415.1	Bacteria	d__Bacteria;p__Firmicutes;c__Bacilli;o__Lactobacillales;f__Streptococcaceae;g__Streptococcus;s__	Streptococcus oralis subsp. tigurinus	Firmicutes	C
RS_GCF_002386285.1	Bacteria	d__Bacteria;p__Firmicutes;c__Bacilli;o__Lactobacillales;f__Streptococcaceae;g__Streptococcus;s__Streptococcus gordonii	Streptococcus gordonii	Firmicutes	C
RS_GCF_002386345.1	Bacteria	d__Bacteria;p__Firmicutes;c__Bacilli;o__Lactobacillales;f__Streptococcaceae;g__Streptococcus;s__	Streptococcus oralis	Firmicutes	C
RS_GCF_002393265.1	Bacteria	d__Bacteria;p__Firmicutes;c__Bacilli;o__Lactobacillales;f__Enterococcaceae;g__Enterococcus_D;s__	Enterococcus sp. FDAARGOS_375	Firmicutes	C
RS_GCF_002417605.1	Bacteria	d__Bacteria;p__Firmicutes;c__Bacilli;o__Lactobacillales;f__Streptococcaceae;g__Streptococcus;s__Streptococcus salivarius_C	Streptococcus salivarius	Firmicutes	C
RS_GCF_002441655.1	Bacteria	d__Bacteria;p__Firmicutes;c__Bacilli;o__Lactobacillales;f__Streptococcaceae;g__Lactococcus;s__Lactococcus fujiensis	Lactococcus fujiensis JCM 16395	Firmicutes	C
RS_GCF_002441675.1	Bacteria	d__Bacteria;p__Firmicutes;c__Bacilli;o__Lactobacillales;f__Streptococcaceae;g__Lactococcus;s__Lactococcus garvieae	Lactococcus garvieae	Firmicutes	CE
RS_GCF_002441695.1	Bacteria	d__Bacteria;p__Firmicutes;c__Bacilli;o__Lactobacillales;f__Streptococcaceae;g__Lactococcus;s__Lactococcus piscium_B	Lactococcus piscium	Firmicutes	C
RS_GCF_002441715.1	Bacteria	d__Bacteria;p__Firmicutes;c__Bacilli;o__Lactobacillales;f__Streptococcaceae;g__Lactococcus;s__Lactococcus plantarum	Lactococcus plantarum	Firmicutes	CE
RS_GCF_002441745.1	Bacteria	d__Bacteria;p__Firmicutes;c__Bacilli;o__Lactobacillales;f__Streptococcaceae;g__Lactococcus;s__Lactococcus raffinolactis	Lactococcus raffinolactis	Firmicutes	CE
RS_GCF_002441785.1	Bacteria	d__Bacteria;p__Firmicutes;c__Bacilli;o__Lactobacillales;f__Streptococcaceae;g__Lactococcus;s__Lactococcus lactis_C	Lactococcus lactis subsp. hordniae	Firmicutes	CE
RS_GCF_002441815.1	Bacteria	d__Bacteria;p__Firmicutes;c__Bacilli;o__Lactobacillales;f__Streptococcaceae;g__Lactococcus;s__Lactococcus lactis	Lactococcus lactis subsp. lactis	Firmicutes	CE
RS_GCF_002441825.1	Bacteria	d__Bacteria;p__Firmicutes;c__Bacilli;o__Lactobacillales;f__Streptococcaceae;g__Lactococcus;s__Lactococcus lactis_E	Lactococcus lactis subsp. tructae	Firmicutes	C
RS_GCF_002441885.1	Bacteria	d__Bacteria;p__Firmicutes;c__Bacilli;o__Lactobacillales;f__Streptococcaceae;g__Lactococcus;s__Lactococcus chungangensis	Lactococcus chungangensis CAU 28 = DSM 22330	Firmicutes	CE
RS_GCF_002441935.1	Bacteria	d__Bacteria;p__Firmicutes;c__Bacilli;o__Mycoplasmatales;f__Mycoplasmataceae;g__Mesoplasma_B;s__Mesoplasma_B lactucae	Mesoplasma lactucae ATCC 49193	Firmicutes	N/A
RS_GCF_002442935.1	Bacteria	d__Bacteria;p__Firmicutes;c__Bacilli;o__Staphylococcales;f__Staphylococcaceae;g__Staphylococcus;s__Staphylococcus nepalensis	Staphylococcus nepalensis	Firmicutes	E
RS_GCF_002446315.1	Bacteria	d__Bacteria;p__Firmicutes;c__Bacilli;o__Lactobacillales;f__Listeriaceae;g__Listeria;s__Listeria monocytogenes_C	Listeria monocytogenes	Firmicutes	ACE
RS_GCF_002551815.1	Bacteria	d__Bacteria;p__Firmicutes;c__Bacilli;o__Bacillales;f__Bacillaceae_G;g__Bacillus_A;s__	Bacillus sp. AFS098217	Firmicutes	ACE
RS_GCF_002556365.1	Bacteria	d__Bacteria;p__Firmicutes;c__Bacilli;o__Bacillales;f__Bacillaceae_G;g__Bacillus_AW;s__	Bacillus sp. AFS002410	Firmicutes	AC
RS_GCF_002559145.1	Bacteria	d__Bacteria;p__Firmicutes;c__Bacilli;o__Bacillales;f__Bacillaceae_A;g__Bacillus_W;s__	Bacillus sp. AFS006103	Firmicutes	AE
RS_GCF_002559405.1	Bacteria	d__Bacteria;p__Firmicutes;c__Bacilli;o__Bacillales;f__Bacillaceae_G;g__Bacillus_AW;s__	Bacillus sp. AFS001701	Firmicutes	ACE
RS_GCF_002559665.1	Bacteria	d__Bacteria;p__Firmicutes;c__Bacilli;o__Bacillales;f__Bacillaceae_G;g__Bacillus_A;s__Bacillus_A cereus_AV	Bacillus cereus	Firmicutes	AC
RS_GCF_002560985.1	Bacteria	d__Bacteria;p__Firmicutes;c__Bacilli;o__Bacillales;f__Bacillaceae_G;g__Bacillus_A;s__	Bacillus sp. AFS018417	Firmicutes	ACE
RS_GCF_002561295.1	Bacteria	d__Bacteria;p__Firmicutes;c__Bacilli;o__Bacillales;f__Bacillaceae_G;g__Bacillus_A;s__Bacillus_A cereus_S	Bacillus cereus	Firmicutes	ACE
RS_GCF_002561455.1	Bacteria	d__Bacteria;p__Firmicutes;c__Bacilli;o__Bacillales;f__Bacillaceae_B;g__Bacillus_F;s__	Bacillus sp. AFS015802	Firmicutes	ACE
RS_GCF_002561875.1	Bacteria	d__Bacteria;p__Firmicutes;c__Bacilli;o__Bacillales;f__Bacillaceae_A;g__Bacillus_X;s__	Bacillus sp. AFS017274	Firmicutes	AE
RS_GCF_002563635.1	Bacteria	d__Bacteria;p__Firmicutes;c__Bacilli;o__Bacillales;f__Anaerobacillaceae_A;g__Anaerobacillus_A;s__	Bacillus sp. es.036	Firmicutes	ACE
RS_GCF_002563655.1	Bacteria	d__Bacteria;p__Firmicutes;c__Bacilli;o__Bacillales;f__Bacillaceae_B;g__Bacillus_F;s__	Bacillus sp. es.034	Firmicutes	ACE
RS_GCF_002564465.1	Bacteria	d__Bacteria;p__Firmicutes;c__Bacilli;o__Bacillales;f__Bacillaceae_G;g__Bacillus_AW;s__	Bacillus sp. AFS088145	Firmicutes	ACE
RS_GCF_002566115.1	Bacteria	d__Bacteria;p__Firmicutes;c__Bacilli;o__Bacillales;f__Bacillaceae_G;g__Bacillus_A;s__Bacillus_A cereus_AK	Bacillus cereus	Firmicutes	ACE
RS_GCF_002566505.1	Bacteria	d__Bacteria;p__Firmicutes;c__Bacilli;o__Bacillales;f__Bacillaceae_G;g__Bacillus_AW;s__	Bacillus sp. AFS077874	Firmicutes	AC
RS_GCF_002567005.1	Bacteria	d__Bacteria;p__Firmicutes;c__Bacilli;o__Bacillales;f__Bacillaceae_A;g__Bacillus_W;s__	Bacillus sp. AFS073361	Firmicutes	AE
RS_GCF_002567495.1	Bacteria	d__Bacteria;p__Firmicutes;c__Bacilli;o__Bacillales;f__Bacillaceae_G;g__Bacillus_A;s__Bacillus_A cereus_AQ	Bacillus cereus	Firmicutes	ACE
RS_GCF_002570485.1	Bacteria	d__Bacteria;p__Firmicutes;c__Bacilli;o__Bacillales;f__Bacillaceae_G;g__Bacillus_A;s__Bacillus_A cereus_AS	Bacillus cereus	Firmicutes	ACE
RS_GCF_002571225.1	Bacteria	d__Bacteria;p__Firmicutes;c__Bacilli;o__Bacillales;f__Bacillaceae_G;g__Bacillus_A;s__	Bacillus sp. AFS059628	Firmicutes	ACE
RS_GCF_002573715.1	Bacteria	d__Bacteria;p__Firmicutes;c__Bacilli_A;o__Paenibacillales;f__Paenibacillaceae;g__Paenibacillus;s__Paenibacillus lautus	Paenibacillus sp. EZ-K15	Firmicutes	ABC
RS_GCF_002574545.1	Bacteria	d__Bacteria;p__Firmicutes;c__Bacilli;o__Bacillales;f__Bacillaceae_G;g__Bacillus_AW;s__	Bacillus sp. AFS055030	Firmicutes	ACE
RS_GCF_002574955.1	Bacteria	d__Bacteria;p__Firmicutes;c__Bacilli;o__Bacillales;f__Bacillaceae_G;g__Bacillus_A;s__Bacillus_A cereus_AT	Bacillus cereus	Firmicutes	ACE
RS_GCF_002575105.1	Bacteria	d__Bacteria;p__Firmicutes;c__Bacilli;o__Bacillales;f__Bacillaceae_G;g__Bacillus_AW;s__	Bacillus sp. AFS053548	Firmicutes	ACE
RS_GCF_002575205.1	Bacteria	d__Bacteria;p__Firmicutes;c__Bacilli;o__Bacillales;f__Bacillaceae_G;g__Bacillus_A;s__Bacillus_A cereus_AR	Bacillus cereus	Firmicutes	ACE
RS_GCF_002577195.1	Bacteria	d__Bacteria;p__Firmicutes;c__Bacilli;o__Bacillales;f__Bacillaceae_G;g__Bacillus_AW;s__	Bacillus sp. AFS041924	Firmicutes	ACE
RS_GCF_002577405.1	Bacteria	d__Bacteria;p__Firmicutes;c__Bacilli;o__Bacillales;f__Bacillaceae_G;g__Bacillus_A;s__Bacillus_A cereus_AU	Bacillus cereus	Firmicutes	ACE
RS_GCF_002577655.1	Bacteria	d__Bacteria;p__Firmicutes;c__Bacilli;o__Bacillales;f__Bacillaceae;g__Bacillus_AY;s__	Bacillus sp. AFS040349	Firmicutes	ACE
RS_GCF_002578045.1	Bacteria	d__Bacteria;p__Firmicutes;c__Bacilli;o__Bacillales;f__Bacillaceae_G;g__Bacillus_A;s__Bacillus_A cereus_AK	Bacillus cereus	Firmicutes	ACE
RS_GCF_002583405.1	Bacteria	d__Bacteria;p__Firmicutes;c__Bacilli;o__Lactobacillales;f__Lactobacillaceae;g__Lactobacillus_G;s__Lactobacillus_G silagincola	Lactobacillus silagincola	Firmicutes	C
RS_GCF_002585305.1	Bacteria	d__Bacteria;p__Firmicutes;c__Bacilli;o__Bacillales;f__Bacillaceae_A;g__Bacillus_W;s__	Bacillus sp. AFS037270	Firmicutes	AE
RS_GCF_002614625.1	Bacteria	d__Bacteria;p__Firmicutes;c__Bacilli;o__Lactobacillales;f__Lactobacillaceae;g__Weissella;s__Weissella cibaria	Weissella cibaria	Firmicutes	C
RS_GCF_002614725.1	Bacteria	d__Bacteria;p__Firmicutes;c__Bacilli;o__Staphylococcales;f__Staphylococcaceae;g__Staphylococcus;s__Staphylococcus edaphicus	Staphylococcus edaphicus	Firmicutes	N/A
RS_GCF_002688685.1	Bacteria	d__Bacteria;p__Firmicutes;c__Bacilli;o__Mycoplasmatales;f__Mycoplasmataceae_B;g__Mycoplasma_F;s__Mycoplasma_F bovirhinis	Mycoplasma bovirhinis	Firmicutes	N/A
RS_GCF_002706375.1	Bacteria	d__Bacteria;p__Firmicutes;c__Bacilli;o__Lactobacillales;f__Lactobacillaceae;g__Lactobacillus;s__Lactobacillus amylovorus	Lactobacillus amylovorus DSM 20531	Firmicutes	C
RS_GCF_002706425.1	Bacteria	d__Bacteria;p__Firmicutes;c__Bacilli;o__Lactobacillales;f__Lactobacillaceae;g__Lactobacillus_E;s__Lactobacillus_E coryniformis	Lactobacillus coryniformis subsp. coryniformis KCTC 3167 = DSM 20001	Firmicutes	C
RS_GCF_002706705.1	Bacteria	d__Bacteria;p__Firmicutes;c__Bacilli;o__Lactobacillales;f__Lactobacillaceae;g__Lactobacillus_E;s__Lactobacillus_E torquens	Lactobacillus coryniformis subsp. torquens DSM 20004 = KCTC 3535	Firmicutes	C
RS_GCF_002706745.1	Bacteria	d__Bacteria;p__Firmicutes;c__Bacilli;o__Lactobacillales;f__Lactobacillaceae;g__Lactobacillus_K;s__Lactobacillus_K farciminis	Lactobacillus farciminis KCTC 3681 = DSM 20184	Firmicutes	C
RS_GCF_002706795.1	Bacteria	d__Bacteria;p__Firmicutes;c__Bacilli_A;o__Brevibacillales;f__Brevibacillaceae;g__Brevibacillus_B;s__Brevibacillus_B laterosporus_B	Brevibacillus laterosporus DSM 25	Firmicutes	AC
RS_GCF_002723875.1	Bacteria	d__Bacteria;p__Firmicutes;c__Bacilli;o__Lactobacillales;f__Lactobacillaceae;g__Lactobacillus;s__Lactobacillus delbrueckii	Lactobacillus delbrueckii subsp. delbrueckii	Firmicutes	N/A
RS_GCF_002732165.1	Bacteria	d__Bacteria;p__Firmicutes;c__Bacilli;o__Staphylococcales;f__Staphylococcaceae;g__Staphylococcus;s__Staphylococcus xylosus	Staphylococcus xylosus	Firmicutes	N/A
RS_GCF_002734215.1	Bacteria	d__Bacteria;p__Firmicutes;c__Bacilli;o__Bacillales;f__Bacillaceae_L;g__Bacillus_Q;s__Bacillus_Q onubensis	Bacillus onubensis	Firmicutes	ACE
RS_GCF_002734285.1	Bacteria	d__Bacteria;p__Firmicutes;c__Bacilli;o__Bacillales;f__Bacillaceae_L;g__Bacillus_Q;s__Bacillus_Q onubensis_A	Bacillus onubensis	Firmicutes	ACE
RS_GCF_002736025.1	Bacteria	d__Bacteria;p__Firmicutes;c__Bacilli;o__Lactobacillales;f__Lactobacillaceae;g__Lactobacillus_B;s__Lactobacillus_B salivarius	Lactobacillus salivarius	Firmicutes	C
RS_GCF_002736105.1	Bacteria	d__Bacteria;p__Firmicutes;c__Bacilli;o__Bacillales_A;f__Planococcaceae;g__Bacillus_R;s__	Solibacillus sp. R5-41	Firmicutes	AE
RS_GCF_002741035.1	Bacteria	d__Bacteria;p__Firmicutes;c__Bacilli_A;o__Paenibacillales;f__Paenibacillaceae;g__Paenibacillus_C;s__	Paenibacillus sp. BIHB4019	Firmicutes	AC
RS_GCF_002741055.1	Bacteria	d__Bacteria;p__Firmicutes;c__Bacilli_A;o__Paenibacillales;f__Paenibacillaceae;g__Paenibacillus;s__Paenibacillus ihbetae	Paenibacillus ihbetae	Firmicutes	AC
RS_GCF_002742685.1	Bacteria	d__Bacteria;p__Firmicutes;c__Bacilli;o__Bacillales;f__Anoxybacillaceae;g__Anoxybacillus;s__Anoxybacillus flavithermus_E	Anoxybacillus flavithermus	Firmicutes	AC
RS_GCF_002743055.1	Bacteria	d__Bacteria;p__Firmicutes;c__Bacilli;o__Bacillales_A;f__Planococcaceae;g__Sporosarcina;s__	Sporosarcina sp. P13	Firmicutes	AE
RS_GCF_002743175.1	Bacteria	d__Bacteria;p__Firmicutes;c__Bacilli;o__Bacillales_A;f__Planococcaceae;g__Sporosarcina;s__Sporosarcina sp1	Sporosarcina sp. P20a	Firmicutes	ACE
RS_GCF_002743255.1	Bacteria	d__Bacteria;p__Firmicutes;c__Bacilli;o__Bacillales_A;f__Planococcaceae;g__Sporosarcina;s__Sporosarcina sp2	Sporosarcina sp. P2	Firmicutes	AE
RS_GCF_002743335.1	Bacteria	d__Bacteria;p__Firmicutes;c__Bacilli;o__Bacillales_A;f__Planococcaceae;g__Sporosarcina;s__Sporosarcina sp1	Sporosarcina sp. P32b	Firmicutes	E
RS_GCF_002743375.1	Bacteria	d__Bacteria;p__Firmicutes;c__Bacilli;o__Bacillales_A;f__Planococcaceae;g__Sporosarcina;s__Sporosarcina sp2	Sporosarcina sp. P34	Firmicutes	AE
RS_GCF_002744245.1	Bacteria	d__Bacteria;p__Firmicutes;c__Bacilli;o__Bacillales;f__Bacillaceae;g__Bacillus;s__Bacillus pumilus_M	Bacillus pumilus	Firmicutes	ACE
RS_GCF_002746455.1	Bacteria	d__Bacteria;p__Firmicutes;c__Bacilli;o__Bacillales;f__Bacillaceae_G;g__Bacillus_A;s__	Bacillus sp. 100374	Firmicutes	ACE
RS_GCF_002749675.1	Bacteria	d__Bacteria;p__Firmicutes;c__Bacilli;o__Mycoplasmatales;f__Mycoplasmataceae;g__Mesoplasma;s__Mesoplasma entomophilum	Mesoplasma entomophilum	Firmicutes	N/A
RS_GCF_002750415.1	Bacteria	d__Bacteria;p__Firmicutes;c__Bacilli_A;o__Paenibacillales;f__Paenibacillaceae;g__Paenibacillus;s__Paenibacillus pabuli_A	Paenibacillus sp. LK1	Firmicutes	AC
RS_GCF_002753815.1	Bacteria	d__Bacteria;p__Firmicutes;c__Bacilli;o__Bacillales;f__Bacillaceae;g__Bacillus;s__Bacillus pumilus_L	Bacillus pumilus	Firmicutes	ACE
RS_GCF_002759675.1	Bacteria	d__Bacteria;p__Firmicutes;c__Bacilli;o__Lactobacillales;f__Streptococcaceae;g__Streptococcus;s__Streptococcus suis_E	Streptococcus suis YS122	Firmicutes	CE
RS_GCF_002759695.1	Bacteria	d__Bacteria;p__Firmicutes;c__Bacilli;o__Lactobacillales;f__Streptococcaceae;g__Streptococcus;s__Streptococcus suis_J	Streptococcus suis YS93	Firmicutes	CE
RS_GCF_002760225.1	Bacteria	d__Bacteria;p__Firmicutes;c__Bacilli;o__Lactobacillales;f__Streptococcaceae;g__Streptococcus;s__Streptococcus suis_H	Streptococcus suis YS146	Firmicutes	CE
RS_GCF_002760245.1	Bacteria	d__Bacteria;p__Firmicutes;c__Bacilli;o__Lactobacillales;f__Streptococcaceae;g__Streptococcus;s__Streptococcus suis_I	Streptococcus suis YS161	Firmicutes	CE
RS_GCF_002760305.1	Bacteria	d__Bacteria;p__Firmicutes;c__Bacilli;o__Lactobacillales;f__Streptococcaceae;g__Streptococcus;s__Streptococcus suis_K	Streptococcus suis YS95	Firmicutes	CE
RS_GCF_002762335.1	Bacteria	d__Bacteria;p__Firmicutes;c__Bacilli;o__Lactobacillales;f__Lactobacillaceae;g__Lactobacillus_K;s__	Lactobacillales bacterium	Firmicutes	C
RS_GCF_002762415.1	Bacteria	d__Bacteria;p__Firmicutes;c__Bacilli;o__Lactobacillales;f__Lactobacillaceae;g__Lactobacillus_H;s__Lactobacillus_H reuteri_B	Lactobacillus reuteri	Firmicutes	C
RS_GCF_002763455.1	Bacteria	d__Bacteria;p__Firmicutes;c__Bacilli;o__Bacillales;f__Amphibacillaceae;g__Lentibacillus_A;s__Lentibacillus_A sediminis	Lentibacillus sediminis	Firmicutes	AC
RS_GCF_002795265.1	Bacteria	d__Bacteria;p__Firmicutes;c__Bacilli;o__Mycoplasmatales;f__Mycoplasmataceae;g__Spiroplasma_A;s__Spiroplasma_A clarkii	Spiroplasma clarkii	Firmicutes	N/A
RS_GCF_002797295.1	Bacteria	d__Bacteria;p__Firmicutes;c__Bacilli;o__Bacillales;f__Amphibacillaceae;g__Gracilibacillus;s__	Bacillus sp. FJAT-45505	Firmicutes	ACE
RS_GCF_002797315.1	Bacteria	d__Bacteria;p__Firmicutes;c__Bacilli;o__Bacillales;f__Marinococcaceae;g__C254;s__	Bacillus sp. FJAT-44742	Firmicutes	C
RS_GCF_002797325.1	Bacteria	d__Bacteria;p__Firmicutes;c__Bacilli;o__Bacillales;f__Bacillaceae_D;g__Bacillus_S;s__	Bacillus sp. FJAT-45037	Firmicutes	ACE
RS_GCF_002797355.1	Bacteria	d__Bacteria;p__Firmicutes;c__Bacilli;o__Bacillales;f__Domibacillaceae;g__FJAT-46582;s__	Bacillus sp. FJAT-46582	Firmicutes	AE
RS_GCF_002797375.1	Bacteria	d__Bacteria;p__Firmicutes;c__Bacilli;o__Bacillales;f__Domibacillaceae;g__FJAT-46582;s__	Bacillus sp. FJAT-42315	Firmicutes	A
RS_GCF_002797395.1	Bacteria	d__Bacteria;p__Firmicutes;c__Bacilli;o__Bacillales;f__Bacillaceae_D;g__45385;s__	Bacillus sp. FJAT-45086	Firmicutes	ACE
RS_GCF_002798305.1	Bacteria	d__Bacteria;p__Firmicutes;c__Bacilli;o__Bacillales_A;f__Planococcaceae;g__Chryseomicrobium;s__	Chryseomicrobium sp. ET03	Firmicutes	AE
RS_GCF_002802965.1	Bacteria	d__Bacteria;p__Firmicutes;c__Bacilli;o__Bacillales;f__Sporolactobacillaceae;g__Sporolactobacillus;s__Sporolactobacillus pectinivorans	Sporolactobacillus pectinivorans	Firmicutes	ACE
RS_GCF_002803325.1	Bacteria	d__Bacteria;p__Firmicutes;c__Bacilli_A;o__Paenibacillales;f__Paenibacillaceae;g__Paenibacillus;s__Paenibacillus vortex	Paenibacillus vortex	Firmicutes	ACE
RS_GCF_002803405.1	Bacteria	d__Bacteria;p__Firmicutes;c__Bacilli;o__Erysipelotrichales;f__Erysipelatoclostridiaceae;g__Erysipelatoclostridium;s__Erysipelatoclostridium cocleatum	Clostridium cocleatum	Firmicutes	C
RS_GCF_002803825.1	Bacteria	d__Bacteria;p__Firmicutes;c__Bacilli;o__Lactobacillales;f__Streptococcaceae;g__Streptococcus;s__Streptococcus suis_F	Streptococcus suis	Firmicutes	CE
RS_GCF_002803985.1	Bacteria	d__Bacteria;p__Firmicutes;c__Bacilli;o__Mycoplasmatales;f__Mycoplasmataceae;g__Entomoplasma;s__Entomoplasma luminosum	Entomoplasma luminosum	Firmicutes	N/A
RS_GCF_002804005.1	Bacteria	d__Bacteria;p__Firmicutes;c__Bacilli;o__Mycoplasmatales;f__Mycoplasmataceae;g__Entomoplasma;s__Entomoplasma somnilux	Entomoplasma somnilux	Firmicutes	N/A
RS_GCF_002804025.1	Bacteria	d__Bacteria;p__Firmicutes;c__Bacilli;o__Mycoplasmatales;f__Mycoplasmataceae;g__Mesoplasma;s__Mesoplasma tabanidae	Mesoplasma tabanidae	Firmicutes	N/A
RS_GCF_002804065.1	Bacteria	d__Bacteria;p__Firmicutes;c__Alicyclobacillia;o__Kyrpidiales;f__Kyrpidiaceae;g__Kyrpidia;s__	Kyrpidia sp. EA-1	Firmicutes	A
RS_GCF_002804105.1	Bacteria	d__Bacteria;p__Firmicutes;c__Bacilli;o__Mycoplasmatales;f__Mycoplasmataceae;g__Mesoplasma;s__Mesoplasma melaleucae	Entomoplasma melaleucae	Firmicutes	N/A
RS_GCF_002804125.1	Bacteria	d__Bacteria;p__Firmicutes;c__Bacilli;o__Mycoplasmatales;f__Mycoplasmataceae;g__Mesoplasma;s__Mesoplasma entomophilum	Mesoplasma entomophilum	Firmicutes	N/A
RS_GCF_002804205.1	Bacteria	d__Bacteria;p__Firmicutes;c__Bacilli;o__Mycoplasmatales;f__Mycoplasmataceae;g__Entomoplasma;s__Entomoplasma freundtii	Entomoplasma freundtii	Firmicutes	E
RS_GCF_002804225.1	Bacteria	d__Bacteria;p__Firmicutes;c__Bacilli;o__Mycoplasmatales;f__Mycoplasmataceae;g__Mesoplasma_B;s__Mesoplasma_B lactucae	Mesoplasma lactucae ATCC 49193	Firmicutes	N/A
RS_GCF_002804245.1	Bacteria	d__Bacteria;p__Firmicutes;c__Bacilli;o__Mycoplasmatales;f__Mycoplasmataceae;g__Mesoplasma;s__Mesoplasma coleopterae	Mesoplasma coleopterae	Firmicutes	N/A
RS_GCF_002806915.1	Bacteria	d__Bacteria;p__Firmicutes;c__Bacilli;o__Lactobacillales;f__Enterococcaceae;g__Enterococcus;s__Enterococcus ureilyticus	Enterococcus ureilyticus	Firmicutes	CE
RS_GCF_002812525.1	Bacteria	d__Bacteria;p__Firmicutes;c__Bacilli;o__Lactobacillales;f__Streptococcaceae;g__Streptococcus;s__Streptococcus suis_D	Streptococcus suis	Firmicutes	CE
RS_GCF_002813025.1	Bacteria	d__Bacteria;p__Firmicutes;c__Bacilli;o__Bacillales;f__Salisediminibacteriaceae;g__Bacillus_AS;s__	Bacillus sp. FJAT-45348	Firmicutes	ACF
RS_GCF_002813185.1	Bacteria	d__Bacteria;p__Firmicutes;c__Bacilli;o__Bacillales_A;f__Planococcaceae;g__Viridibacillus;s__	Viridibacillus sp. OK051	Firmicutes	AE
RS_GCF_002813555.1	Bacteria	d__Bacteria;p__Firmicutes;c__Bacilli;o__Mycoplasmatales;f__Mycoplasmataceae;g__Spiroplasma_A;s__Spiroplasma_A floricola	Spiroplasma floricola	Firmicutes	E
RS_GCF_002813755.1	Bacteria	d__Bacteria;p__Firmicutes;c__Bacilli;o__Lactobacillales;f__Enterococcaceae;g__Enterococcus_B;s__Enterococcus_B mundtii	Enterococcus mundtii	Firmicutes	CE
RS_GCF_002833405.1	Bacteria	d__Bacteria;p__Firmicutes;c__Bacilli;o__Bacillales_A;f__Planococcaceae;g__Planococcus_B;s__	Planococcus sp. MB-3u-03	Firmicutes	N/A
RS_GCF_002835675.1	Bacteria	d__Bacteria;p__Firmicutes;c__Bacilli;o__Bacillales;f__Bacillaceae_A;g__Bacillus_X;s__	Bacillus sp. BA3	Firmicutes	AE
RS_GCF_002835805.1	Bacteria	d__Bacteria;p__Firmicutes;c__Bacilli;o__Bacillales;f__Bacillaceae_A;g__Bacillus_AC;s__Bacillus_AC nealsonii_A	Bacillus nealsonii	Firmicutes	AC
RS_GCF_002837055.1	Bacteria	d__Bacteria;p__Firmicutes;c__Bacilli;o__Lactobacillales;f__Lactobacillaceae;g__Lactobacillus;s__Lactobacillus apis	Lactobacillus apis	Firmicutes	C
RS_GCF_002837395.1	Bacteria	d__Bacteria;p__Firmicutes;c__Bacilli;o__Bacillales;f__Bacillaceae_G;g__Bacillus_A;s__	Bacillus sp. SN10	Firmicutes	ACE
RS_GCF_002843565.1	Bacteria	d__Bacteria;p__Firmicutes;c__Bacilli;o__Mycoplasmatales;f__Mycoplasmataceae;g__Mesoplasma_A;s__Mesoplasma_A syrphidae	Mesoplasma syrphidae	Firmicutes	N/A
RS_GCF_002844535.1	Bacteria	d__Bacteria;p__Firmicutes;c__Bacilli;o__Bacillales;f__Alkalibacillaceae;g__B3227;s__	Halalkalibacillus sp. B3227	Firmicutes	ACE
RS_GCF_002844575.1	Bacteria	d__Bacteria;p__Firmicutes;c__Bacilli;o__Bacillales;f__Bacillaceae_C;g__Bacillus_AJ;s__	Bacillus sp. 7578-1	Firmicutes	A
RS_GCF_002847845.1	Bacteria	d__Bacteria;p__Firmicutes;c__Bacilli;o__Lactobacillales;f__Aerococcaceae;g__Globicatella;s__Globicatella sanguinis	Globicatella sanguinis	Firmicutes	C
RS_GCF_002849515.1	Bacteria	d__Bacteria;p__Firmicutes;c__Bacilli;o__Lactobacillales;f__Lactobacillaceae;g__Lactobacillus_C;s__Lactobacillus_C rhamnosus	Lactobacillus rhamnosus	Firmicutes	N/A
RS_GCF_002849895.1	Bacteria	d__Bacteria;p__Firmicutes;c__Bacilli;o__Lactobacillales;f__Lactobacillaceae;g__Lactobacillus_K;s__Lactobacillus_K alimentarius	Lactobacillus alimentarius DSM 20249	Firmicutes	C
RS_GCF_002858905.1	Bacteria	d__Bacteria;p__Firmicutes;c__Bacilli;o__Bacillales;f__Bacillaceae;g__Bacillus_P;s__	Bacillus sp. UMB0893	Firmicutes	AC
RS_GCF_002860165.1	Bacteria	d__Bacteria;p__Firmicutes;c__Bacilli;o__Bacillales;f__Bacillaceae_A;g__V33-4;s__	Bacillus sp. V3-13	Firmicutes	AC
RS_GCF_002860205.1	Bacteria	d__Bacteria;p__Firmicutes;c__Bacilli;o__Bacillales;f__Bacillaceae_A;g__T33-2;s__	Bacillus sp. T33-2	Firmicutes	AC
RS_GCF_002860225.1	Bacteria	d__Bacteria;p__Firmicutes;c__Bacilli;o__Bacillales;f__Bacillaceae_A;g__V33-4;s__	Bacillus sp. V33-4	Firmicutes	ACE
RS_GCF_002860255.1	Bacteria	d__Bacteria;p__Firmicutes;c__Bacilli;o__Bacillales;f__Bacillaceae_A;g__Bacillus_W;s__Bacillus_W cucumis	Bacillus cucumis	Firmicutes	AE
RS_GCF_002860285.1	Bacteria	d__Bacteria;p__Firmicutes;c__Bacilli;o__Bacillales;f__Bacillaceae_A;g__M6-12;s__	Bacillus sp. M6-12	Firmicutes	AE
RS_GCF_002860425.1	Bacteria	d__Bacteria;p__Firmicutes;c__Bacilli;o__Lactobacillales;f__Carnobacteriaceae;g__Carnobacterium;s__Carnobacterium maltaromaticum_A	Carnobacterium maltaromaticum	Firmicutes	CE
RS_GCF_002860765.1	Bacteria	d__Bacteria;p__Firmicutes;c__Bacilli;o__Lactobacillales;f__Streptococcaceae;g__Streptococcus;s__Streptococcus sanguinis	Streptococcus salivarius	Firmicutes	C
RS_GCF_002860825.1	Bacteria	d__Bacteria;p__Firmicutes;c__Bacilli;o__Lactobacillales;f__Streptococcaceae;g__Streptococcus;s__Streptococcus mitis_AS	Streptococcus mitis	Firmicutes	C
RS_GCF_002860865.1	Bacteria	d__Bacteria;p__Firmicutes;c__Bacilli;o__Lactobacillales;f__Streptococcaceae;g__Streptococcus;s__Streptococcus mitis_AT	Streptococcus mitis	Firmicutes	C
RS_GCF_002860925.1	Bacteria	d__Bacteria;p__Firmicutes;c__Bacilli;o__Lactobacillales;f__Streptococcaceae;g__Streptococcus;s__Streptococcus anginosus_A	Streptococcus anginosus	Firmicutes	C
RS_GCF_002863565.1	Bacteria	d__Bacteria;p__Firmicutes;c__Bacilli;o__Bacillales;f__Bacillaceae_A;g__V5-8f;s__	Bacillus sp. V5-8f	Firmicutes	A
RS_GCF_002863585.1	Bacteria	d__Bacteria;p__Firmicutes;c__Bacilli;o__Bacillales;f__Bacillaceae_A;g__Bacillus_AI;s__Bacillus_AI deserti	Bacillus deserti	Firmicutes	ACE
RS_GCF_002865545.1	Bacteria	d__Bacteria;p__Firmicutes;c__Bacilli;o__Mycoplasmatales;f__Mycoplasmataceae;g__Spiroplasma_A;s__Spiroplasma_A monobiae	Spiroplasma monobiae MQ-1	Firmicutes	E
RS_GCF_900018345.1	Bacteria	d__Bacteria;p__Firmicutes;c__Bacilli;o__Erysipelotrichales;f__Erysipelatoclostridiaceae;g__CHKCI006;s__	Clostridiales bacterium CHKCI006	Firmicutes	C
RS_GCF_900021165.1	Bacteria	d__Bacteria;p__Firmicutes;c__Bacilli_A;o__Paenibacillales;f__Paenibacillaceae;g__Paenibacillus_A;s__Paenibacillus_A phocaensis	Paenibacillus phocaensis	Firmicutes	ACE
RS_GCF_900042815.1	Bacteria	d__Bacteria;p__Firmicutes;c__Bacilli;o__Lactobacillales;f__Streptococcaceae;g__Streptococcus;s__Streptococcus pneumoniae_D	Streptococcus pneumoniae	Firmicutes	C
RS_GCF_900066025.1	Bacteria	d__Bacteria;p__Firmicutes;c__Bacilli;o__Lactobacillales;f__Enterococcaceae;g__Enterococcus_B;s__Enterococcus_B faecium	Enterococcus faecium	Firmicutes	C
RS_GCF_900067125.1	Bacteria	d__Bacteria;p__Firmicutes;c__Bacilli;o__Lactobacillales;f__Aerococcaceae;g__Trichococcus;s__Trichococcus palustris	Trichococcus palustris	Firmicutes	AC
RS_GCF_900067155.1	Bacteria	d__Bacteria;p__Firmicutes;c__Bacilli;o__Lactobacillales;f__Aerococcaceae;g__Trichococcus;s__Trichococcus collinsii	Trichococcus collinsii	Firmicutes	AC
RS_GCF_900067165.1	Bacteria	d__Bacteria;p__Firmicutes;c__Bacilli;o__Lactobacillales;f__Aerococcaceae;g__Trichococcus;s__Trichococcus flocculiformis	Trichococcus sp. ES5	Firmicutes	AC
RS_GCF_900067235.1	Bacteria	d__Bacteria;p__Firmicutes;c__Bacilli;o__Lactobacillales;f__Aerococcaceae;g__Trichococcus;s__Trichococcus ilyis	Trichococcus ilyis	Firmicutes	AC
RS_GCF_900067465.1	Bacteria	d__Bacteria;p__Firmicutes;c__Bacilli;o__Lactobacillales;f__Aerococcaceae;g__Trichococcus;s__Trichococcus flocculiformis	Trichococcus flocculiformis	Firmicutes	AC
RS_GCF_900069005.1	Bacteria	d__Bacteria;p__Firmicutes;c__Bacilli_A;o__Paenibacillales;f__Paenibacillaceae;g__GM2;s__	Paenibacillus sp. GM2	Firmicutes	AC
RS_GCF_900078265.1	Bacteria	d__Bacteria;p__Firmicutes;c__Bacilli;o__Lactobacillales;f__Streptococcaceae;g__Streptococcus;s__Streptococcus agalactiae	Streptococcus agalactiae	Firmicutes	C
RS_GCF_900079135.1	Bacteria	d__Bacteria;p__Firmicutes;c__Bacilli;o__Lactobacillales;f__Aerococcaceae;g__Trichococcus;s__Trichococcus pasteurii	Trichococcus pasteurii	Firmicutes	AC
RS_GCF_900086655.1	Bacteria	d__Bacteria;p__Firmicutes;c__Bacilli_A;o__Paenibacillales;f__Paenibacillaceae;g__Paenibacillus_R;s__Paenibacillus_R tuaregi	Paenibacillus tuaregi	Firmicutes	AC
RS_GCF_900086715.1	Bacteria	d__Bacteria;p__Firmicutes;c__Bacilli;o__Bacillales;f__Amphibacillaceae;g__Gracilibacillus;s__Gracilibacillus timonensis	Gracilibacillus timonensis	Firmicutes	ACE
RS_GCF_900093775.1	Bacteria	d__Bacteria;p__Firmicutes;c__Bacilli;o__Bacillales;f__Bacillaceae;g__Bacillus;s__Bacillus glycinifermentans_A	Bacillus glycinifermentans	Firmicutes	AC
RS_GCF_900094145.1	Bacteria	d__Bacteria;p__Firmicutes;c__Bacilli;o__Lactobacillales;f__Streptococcaceae;g__Lactococcus;s__Lactococcus piscium_A	Lactococcus piscium	Firmicutes	C
RS_GCF_900094785.1	Bacteria	d__Bacteria;p__Firmicutes;c__Bacilli;o__Lactobacillales;f__Lactobacillaceae;g__Lactobacillus;s__Lactobacillus apis	Lactobacillus apis	Firmicutes	C
RS_GCF_900094835.1	Bacteria	d__Bacteria;p__Firmicutes;c__Bacilli;o__Lactobacillales;f__Lactobacillaceae;g__Weissella;s__Weissella bombi	Weissella bombi	Firmicutes	CE
RS_GCF_900094855.1	Bacteria	d__Bacteria;p__Firmicutes;c__Bacilli;o__Bacillales;f__Bacillaceae_G;g__Bacillus_A;s__Bacillus_A cereus_F	Bacillus cereus	Firmicutes	AC
RS_GCF_900094905.1	Bacteria	d__Bacteria;p__Firmicutes;c__Bacilli;o__Bacillales;f__Bacillaceae_G;g__Bacillus_A;s__Bacillus_A cereus_AG	Bacillus cereus	Firmicutes	AC
RS_GCF_900094915.1	Bacteria	d__Bacteria;p__Firmicutes;c__Bacilli;o__Bacillales;f__Bacillaceae_G;g__Bacillus_A;s__Bacillus_A cytotoxicus	Bacillus cytotoxicus	Firmicutes	ACE
RS_GCF_900094955.1	Bacteria	d__Bacteria;p__Firmicutes;c__Bacilli;o__Bacillales;f__Fictibacillaceae;g__Fictibacillus_C;s__Fictibacillus_C enclensis	Fictibacillus enclensis	Firmicutes	A
RS_GCF_900095005.1	Bacteria	d__Bacteria;p__Firmicutes;c__Bacilli;o__Bacillales;f__Bacillaceae_G;g__Bacillus_A;s__Bacillus_A cereus_O	Bacillus weihenstephanensis	Firmicutes	ACE
RS_GCF_900095015.1	Bacteria	d__Bacteria;p__Firmicutes;c__Bacilli;o__Lactobacillales;f__Lactobacillaceae;g__Weissella;s__Weissella hellenica_A	Weissella hellenica	Firmicutes	C
RS_GCF_900095775.1	Bacteria	d__Bacteria;p__Firmicutes;c__Bacilli_A;o__Paenibacillales;f__Paenibacillaceae;g__Paenibacillus;s__Paenibacillus amylolyticus	Paenibacillus amylolyticus	Firmicutes	AC
RS_GCF_900095845.1	Bacteria	d__Bacteria;p__Firmicutes;c__Bacilli;o__Lactobacillales;f__Streptococcaceae;g__Streptococcus;s__Streptococcus timonensis	Streptococcus timonensis	Firmicutes	C
RS_GCF_900096905.1	Bacteria	d__Bacteria;p__Firmicutes;c__Bacilli;o__Bacillales;f__Amphibacillaceae;g__Pelagirhabdus;s__Pelagirhabdus alkalitolerans	Pelagirhabdus alkalitolerans	Firmicutes	CE
RS_GCF_900096935.1	Bacteria	d__Bacteria;p__Firmicutes;c__Bacilli;o__Lactobacillales;f__Lactobacillaceae;g__Fructobacillus;s__	Leuconostocaceae bacterium R-53105	Firmicutes	C
RS_GCF_900096965.1	Bacteria	d__Bacteria;p__Firmicutes;c__Bacilli;o__Bacillales;f__Bacillaceae_D;g__Bacillus_H;s__Bacillus_H lonarensis	Bacillus lonarensis	Firmicutes	CE
RS_GCF_900097965.1	Bacteria	d__Bacteria;p__Firmicutes;c__Bacilli;o__Staphylococcales;f__Staphylococcaceae;g__Staphylococcus;s__Staphylococcus saprophyticus_B	Staphylococcus saprophyticus	Firmicutes	N/A
RS_GCF_900097975.1	Bacteria	d__Bacteria;p__Firmicutes;c__Bacilli;o__Staphylococcales;f__Staphylococcaceae;g__Staphylococcus;s__Staphylococcus saprophyticus_B	Staphylococcus saprophyticus	Firmicutes	N/A
RS_GCF_900098655.1	Bacteria	d__Bacteria;p__Firmicutes;c__Bacilli;o__Staphylococcales;f__Staphylococcaceae;g__Staphylococcus_A;s__Staphylococcus_A lentus	Staphylococcus lentus	Firmicutes	N/A
RS_GCF_900099605.1	Bacteria	d__Bacteria;p__Firmicutes;c__Bacilli;o__Bacillales;f__Marinococcaceae;g__Alteribacillus;s__Alteribacillus persepolensis	Alteribacillus persepolensis	Firmicutes	CE
RS_GCF_900099655.1	Bacteria	d__Bacteria;p__Firmicutes;c__Bacilli;o__Bacillales_A;f__Planococcaceae;g__Planomicrobium;s__Planomicrobium glaciei	Planomicrobium glaciei	Firmicutes	AE
RS_GCF_900099745.1	Bacteria	d__Bacteria;p__Firmicutes;c__Bacilli;o__Bacillales;f__Marinococcaceae;g__Alteribacillus;s__Alteribacillus bidgolensis	Alteribacillus bidgolensis	Firmicutes	C
RS_GCF_900099765.1	Bacteria	d__Bacteria;p__Firmicutes;c__Bacilli_A;o__Paenibacillales;f__Paenibacillaceae;g__Paenibacillus;s__Paenibacillus typhae	Paenibacillus typhae	Firmicutes	AC
RS_GCF_900099895.1	Bacteria	d__Bacteria;p__Firmicutes;c__Bacilli_A;o__Paenibacillales;f__Paenibacillaceae;g__Paenibacillus_G;s__Paenibacillus_G napthalenovorans	Paenibacillus naphthalenovorans	Firmicutes	AC
RS_GCF_900099925.1	Bacteria	d__Bacteria;p__Firmicutes;c__Bacilli_A;o__Aneurinibacillales;f__Aneurinibacillaceae;g__Aneurinibacillus;s__Aneurinibacillus thermoaerophilus	Aneurinibacillus thermoaerophilus	Firmicutes	AE
RS_GCF_900100065.1	Bacteria	d__Bacteria;p__Firmicutes;c__Bacilli_A;o__Aneurinibacillales;f__Aneurinibacillaceae;g__Aneurinibacillus;s__Aneurinibacillus migulanus	Aneurinibacillus migulanus	Firmicutes	AE
RS_GCF_900100125.1	Bacteria	d__Bacteria;p__Firmicutes;c__Bacilli;o__Lactobacillales;f__Aerococcaceae;g__Dolosicoccus;s__Dolosicoccus paucivorans	Dolosicoccus paucivorans	Firmicutes	C
RS_GCF_900100185.1	Bacteria	d__Bacteria;p__Firmicutes;c__Bacilli;o__Bacillales;f__Marinococcaceae;g__Natribacillus;s__Natribacillus halophilus	Natribacillus halophilus	Firmicutes	C
RS_GCF_900100295.1	Bacteria	d__Bacteria;p__Firmicutes;c__Bacilli;o__Bacillales;f__Halobacillaceae;g__Salimicrobium;s__Salimicrobium halophilum	Salimicrobium halophilum	Firmicutes	ACE
RS_GCF_900100345.1	Bacteria	d__Bacteria;p__Firmicutes;c__Bacilli_A;o__Paenibacillales;f__Paenibacillaceae;g__Paenibacillus_G;s__Paenibacillus_G tianmuensis	Paenibacillus tianmuensis	Firmicutes	AC
RS_GCF_900100775.1	Bacteria	d__Bacteria;p__Firmicutes;c__Bacilli;o__Lactobacillales;f__Aerococcaceae;g__Facklamia;s__Facklamia miroungae	Facklamia miroungae	Firmicutes	C
RS_GCF_900101065.1	Bacteria	d__Bacteria;p__Firmicutes;c__Bacilli;o__Staphylococcales;f__Salinicoccaceae;g__Jeotgalicoccus;s__Jeotgalicoccus halophilus	Jeotgalicoccus halophilus	Firmicutes	N/A
RS_GCF_900101075.1	Bacteria	d__Bacteria;p__Firmicutes;c__Bacilli;o__Staphylococcales;f__Salinicoccaceae;g__Salinicoccus;s__Salinicoccus qingdaonensis	Salinicoccus qingdaonensis	Firmicutes	N/A
RS_GCF_900101125.1	Bacteria	d__Bacteria;p__Firmicutes;c__Bacilli;o__Bacillales;f__Amphibacillaceae;g__Sediminibacillus;s__Sediminibacillus albus	Sediminibacillus albus	Firmicutes	ACE
RS_GCF_900101165.1	Bacteria	d__Bacteria;p__Firmicutes;c__Bacilli;o__Lactobacillales;f__Carnobacteriaceae;g__Alkalibacterium;s__Alkalibacterium thalassium	Alkalibacterium thalassium	Firmicutes	AC
RS_GCF_900101225.1	Bacteria	d__Bacteria;p__Firmicutes;c__Bacilli_A;o__Paenibacillales;f__Paenibacillaceae;g__Paenibacillus;s__	Paenibacillus sp. CF095	Firmicutes	AC
RS_GCF_900101385.1	Bacteria	d__Bacteria;p__Firmicutes;c__Bacilli;o__Bacillales;f__Amphibacillaceae;g__Terribacillus;s__Terribacillus halophilus	Terribacillus halophilus	Firmicutes	AE
RS_GCF_900101445.1	Bacteria	d__Bacteria;p__Firmicutes;c__Bacilli;o__Lactobacillales;f__Streptococcaceae;g__Streptococcus;s__Streptococcus equinus_B	Streptococcus equinus	Firmicutes	C
RS_GCF_900101525.1	Bacteria	d__Bacteria;p__Firmicutes;c__Bacilli;o__Lactobacillales;f__Carnobacteriaceae;g__Marinilactibacillus;s__Marinilactibacillus psychrotolerans	Marinilactibacillus psychrotolerans	Firmicutes	C
RS_GCF_900101715.1	Bacteria	d__Bacteria;p__Firmicutes;c__Bacilli;o__Lactobacillales;f__Streptococcaceae;g__Streptococcus;s__Streptococcus equinus_E	Streptococcus equinus	Firmicutes	C
RS_GCF_900101985.1	Bacteria	d__Bacteria;p__Firmicutes;c__Bacilli;o__Bacillales_A;f__Planococcaceae;g__Bhargavaea;s__Bhargavaea beijingensis	Bhargavaea beijingensis	Firmicutes	ACE
RS_GCF_900102085.1	Bacteria	d__Bacteria;p__Firmicutes;c__Bacilli_A;o__Paenibacillales;f__Paenibacillaceae;g__Paenibacillus;s__Paenibacillus polysaccharolyticus	Paenibacillus polysaccharolyticus	Firmicutes	AC
RS_GCF_900102215.1	Bacteria	d__Bacteria;p__Firmicutes;c__Bacilli_A;o__Paenibacillales;f__Paenibacillaceae;g__Fontibacillus;s__Fontibacillus panacisegetis	Fontibacillus panacisegetis	Firmicutes	AC
RS_GCF_900102365.1	Bacteria	d__Bacteria;p__Firmicutes;c__Bacilli;o__Erysipelotrichales;f__Erysipelatoclostridiaceae;g__Erysipelatoclostridium;s__Erysipelatoclostridium cocleatum	Clostridium cocleatum	Firmicutes	C
RS_GCF_900102415.1	Bacteria	d__Bacteria;p__Firmicutes;c__Bacilli;o__Bacillales;f__Amphibacillaceae;g__Virgibacillus_C;s__Virgibacillus_C salinus	Virgibacillus salinus	Firmicutes	ACE
RS_GCF_900102685.1	Bacteria	d__Bacteria;p__Firmicutes;c__Bacilli_A;o__Thermoactinomycetales;f__Thermoactinomycetaceae;g__Melghirimyces;s__Melghirimyces thermohalophilus	Melghirimyces thermohalophilus	Firmicutes	C
RS_GCF_900102715.1	Bacteria	d__Bacteria;p__Firmicutes;c__Bacilli;o__Lactobacillales;f__Streptococcaceae;g__Streptococcus;s__Streptococcus equinus	Streptococcus equinus	Firmicutes	C
RS_GCF_900102725.1	Bacteria	d__Bacteria;p__Firmicutes;c__Bacilli;o__Lactobacillales;f__Carnobacteriaceae;g__Carnobacterium_A;s__Carnobacterium_A viridans	Carnobacterium viridans	Firmicutes	C
RS_GCF_900102825.1	Bacteria	d__Bacteria;p__Firmicutes;c__Bacilli;o__Lactobacillales;f__Streptococcaceae;g__Streptococcus;s__Streptococcus pseudoporcinus	Streptococcus pseudoporcinus	Firmicutes	C
RS_GCF_900102965.1	Bacteria	d__Bacteria;p__Firmicutes;c__Bacilli_A;o__Paenibacillales;f__Paenibacillaceae;g__Paenibacillus;s__Paenibacillus jilunlii	Paenibacillus jilunlii	Firmicutes	AC
RS_GCF_900103385.1	Bacteria	d__Bacteria;p__Firmicutes;c__Bacilli;o__Lactobacillales;f__Aerococcaceae;g__Aerococcus;s__Aerococcus urinaehominis	Aerococcus urinaehominis	Firmicutes	CE
RS_GCF_900103485.1	Bacteria	d__Bacteria;p__Firmicutes;c__Bacilli;o__Bacillales;f__Fictibacillaceae;g__Fictibacillus_C;s__Fictibacillus_C solisalsi	Fictibacillus solisalsi	Firmicutes	A
RS_GCF_900103525.1	Bacteria	d__Bacteria;p__Firmicutes;c__Bacilli;o__Bacillales;f__Bacillaceae_A;g__Bacillus_W;s__	Bacillus sp. OK048	Firmicutes	AE
RS_GCF_900103605.1	Bacteria	d__Bacteria;p__Firmicutes;c__Bacilli;o__Bacillales_A;f__Planococcaceae;g__Psychrobacillus;s__	Psychrobacillus sp. OK028	Firmicutes	AE
RS_GCF_900103695.1	Bacteria	d__Bacteria;p__Firmicutes;c__Bacilli;o__Bacillales;f__Amphibacillaceae;g__Sediminibacillus;s__Sediminibacillus halophilus_A	Sediminibacillus halophilus	Firmicutes	AC
RS_GCF_900103825.1	Bacteria	d__Bacteria;p__Firmicutes;c__Bacilli_A;o__Paenibacillales;f__Paenibacillaceae;g__Paenibacillus_E;s__	Paenibacillus sp. yr247	Firmicutes	AC
RS_GCF_900103915.1	Bacteria	d__Bacteria;p__Firmicutes;c__Bacilli;o__Bacillales;f__Alkalibacillaceae;g__Tenuibacillus;s__Tenuibacillus multivorans	Tenuibacillus multivorans	Firmicutes	E
RS_GCF_900103955.1	Bacteria	d__Bacteria;p__Firmicutes;c__Bacilli;o__Bacillales;f__Salisediminibacteriaceae;g__Bacillus_AQ;s__Bacillus_AQ daliensis	Bacillus daliensis	Firmicutes	C
RS_GCF_900104185.1	Bacteria	d__Bacteria;p__Firmicutes;c__Bacilli;o__Bacillales;f__Halobacillaceae;g__Halobacillus;s__Halobacillus aidingensis	Halobacillus aidingensis	Firmicutes	ACE
RS_GCF_900104225.1	Bacteria	d__Bacteria;p__Firmicutes;c__Bacilli;o__Lactobacillales;f__Streptococcaceae;g__Streptococcus;s__Streptococcus equinus_D	Streptococcus equinus	Firmicutes	C
RS_GCF_900104235.1	Bacteria	d__Bacteria;p__Firmicutes;c__Bacilli;o__Lactobacillales;f__Streptococcaceae;g__Streptococcus;s__Streptococcus henryi	Streptococcus henryi	Firmicutes	CE
RS_GCF_900104275.1	Bacteria	d__Bacteria;p__Firmicutes;c__Bacilli;o__Bacillales_A;f__Planococcaceae;g__Lysinibacillus;s__Lysinibacillus sp1	Lysinibacillus sp. BC-14	Firmicutes	AE
RS_GCF_900104285.1	Bacteria	d__Bacteria;p__Firmicutes;c__Bacilli;o__Lactobacillales;f__Streptococcaceae;g__Streptococcus;s__	Streptococcus sp. NLAE-zl-C503	Firmicutes	C
RS_GCF_900104555.1	Bacteria	d__Bacteria;p__Firmicutes;c__Bacilli;o__Bacillales;f__Bacillaceae_L;g__Bacillus_AX;s__Bacillus_AX salsus	Bacillus salsus	Firmicutes	AC
RS_GCF_900104575.1	Bacteria	d__Bacteria;p__Firmicutes;c__Bacilli;o__Bacillales;f__Bacillaceae_A;g__Bacillus_BD;s__Bacillus_BD tuaregi	Bacillus tuaregi	Firmicutes	A
RS_GCF_900104595.1	Bacteria	d__Bacteria;p__Firmicutes;c__Bacilli;o__Lactobacillales;f__Enterococcaceae;g__Marseille-P2817;s__	Enterococcus sp. Marseille-P2817	Firmicutes	C
RS_GCF_900104665.1	Bacteria	d__Bacteria;p__Firmicutes;c__Bacilli;o__Erysipelotrichales;f__Erysipelotrichaceae;g__Traorella;s__Traorella massiliensis	Traorella massiliensis	Firmicutes	A
RS_GCF_900104695.1	Bacteria	d__Bacteria;p__Firmicutes;c__Bacilli_A;o__Paenibacillales;f__Paenibacillaceae;g__Paenibacillus_E;s__	Paenibacillus sp. GP183	Firmicutes	AC
RS_GCF_900105225.1	Bacteria	d__Bacteria;p__Firmicutes;c__Bacilli_A;o__Paenibacillales;f__Paenibacillaceae;g__Paenibacillus_O;s__	Paenibacillaceae bacterium GAS479	Firmicutes	AC
RS_GCF_900106595.1	Bacteria	d__Bacteria;p__Firmicutes;c__Bacilli;o__Bacillales;f__Marinococcaceae;g__Marinococcus;s__Marinococcus luteus	Marinococcus luteus	Firmicutes	CE
RS_GCF_900106745.1	Bacteria	d__Bacteria;p__Firmicutes;c__Bacilli_A;o__Paenibacillales;f__Paenibacillaceae;g__Paenibacillus_C;s__	Paenibacillus sp. CF384	Firmicutes	AC
RS_GCF_900106775.1	Bacteria	d__Bacteria;p__Firmicutes;c__Bacilli_A;o__Thermoactinomycetales;f__Thermoactinomycetaceae;g__Marininema;s__Marininema mesophilum	Marininema mesophilum	Firmicutes	N/A
RS_GCF_900107035.1	Bacteria	d__Bacteria;p__Firmicutes;c__Alicyclobacillia;o__Alicyclobacillales;f__Alicyclobacillaceae;g__Alicyclobacillus;s__Alicyclobacillus hesperidum	Alicyclobacillus hesperidum	Firmicutes	N/A
RS_GCF_900107115.1	Bacteria	d__Bacteria;p__Firmicutes;c__Bacilli;o__Bacillales;f__Halobacillaceae;g__Salimicrobium;s__Salimicrobium album	Salimicrobium album	Firmicutes	AE
RS_GCF_900107275.1	Bacteria	d__Bacteria;p__Firmicutes;c__Bacilli;o__Bacillales;f__Salisediminibacteriaceae;g__Bacillus_AR;s__Bacillus_AR caseinilyticus	Bacillus caseinilyticus	Firmicutes	ABC
RS_GCF_900107305.1	Bacteria	d__Bacteria;p__Firmicutes;c__Bacilli_A;o__Thermoactinomycetales;f__Thermoactinomycetaceae;g__DSM-45891;s__	Thermoactinomyces sp. DSM 45892	Firmicutes	N/A
RS_GCF_900107505.1	Bacteria	d__Bacteria;p__Firmicutes;c__Bacilli;o__Lactobacillales;f__Aerococcaceae;g__Trichococcus;s__Trichococcus collinsii	Trichococcus collinsii	Firmicutes	AC
RS_GCF_900107755.1	Bacteria	d__Bacteria;p__Firmicutes;c__Bacilli;o__Bacillales;f__Halobacillaceae;g__Thalassobacillus;s__Thalassobacillus cyri	Thalassobacillus cyri	Firmicutes	ACE
RS_GCF_900108455.1	Bacteria	d__Bacteria;p__Firmicutes;c__Bacilli;o__Lactobacillales;f__Lactobacillaceae;g__Fructobacillus;s__Fructobacillus pseudoficulneus	Fructobacillus pseudoficulneus	Firmicutes	N/A
RS_GCF_900109085.1	Bacteria	d__Bacteria;p__Firmicutes;c__Bacilli;o__Lactobacillales;f__Carnobacteriaceae;g__Alkalibacterium;s__Alkalibacterium gilvum	Alkalibacterium gilvum	Firmicutes	AC
RS_GCF_900109125.1	Bacteria	d__Bacteria;p__Firmicutes;c__Bacilli_A;o__Paenibacillales;f__Paenibacillaceae;g__Paenibacillus;s__	Paenibacillus sp. 181mfcol5.1	Firmicutes	AC
RS_GCF_900109135.1	Bacteria	d__Bacteria;p__Firmicutes;c__Bacilli;o__Lactobacillales;f__Aerococcaceae;g__Trichococcus;s__Trichococcus ilyis	Trichococcus sp. DSM 22150	Firmicutes	AC
RS_GCF_900109165.1	Bacteria	d__Bacteria;p__Firmicutes;c__Bacilli;o__Bacillales_A;f__Planococcaceae;g__Bhargavaea;s__Bhargavaea ginsengi	Bhargavaea ginsengi	Firmicutes	ACE
RS_GCF_900109325.1	Bacteria	d__Bacteria;p__Firmicutes;c__Bacilli;o__Lactobacillales;f__Carnobacteriaceae;g__Alkalibacterium;s__Alkalibacterium pelagium	Alkalibacterium pelagium	Firmicutes	AC
RS_GCF_900109445.1	Bacteria	d__Bacteria;p__Firmicutes;c__Bacilli;o__Lactobacillales;f__Lactobacillaceae;g__Lactobacillus_H;s__Lactobacillus_H mucosae_A	Lactobacillus mucosae	Firmicutes	C
RS_GCF_900109515.1	Bacteria	d__Bacteria;p__Firmicutes;c__Bacilli_A;o__Paenibacillales;f__Paenibacillaceae;g__Paenibacillus;s__Paenibacillus pabuli_A	Paenibacillus sp. OK003	Firmicutes	AC
RS_GCF_900109585.1	Bacteria	d__Bacteria;p__Firmicutes;c__Bacilli;o__Lactobacillales;f__Carnobacteriaceae;g__Carnobacterium_A;s__Carnobacterium_A iners	Carnobacterium iners	Firmicutes	C
RS_GCF_900109825.1	Bacteria	d__Bacteria;p__Firmicutes;c__Bacilli;o__Lactobacillales;f__Carnobacteriaceae;g__Alkalibacterium;s__Alkalibacterium putridalgicola	Alkalibacterium putridalgicola	Firmicutes	AC
RS_GCF_900109875.1	Bacteria	d__Bacteria;p__Firmicutes;c__Bacilli;o__Bacillales_A;f__Planococcaceae;g__Psychrobacillus;s__Psychrobacillus quisquiliarum	Paenisporosarcina quisquiliarum	Firmicutes	AE
RS_GCF_900109925.1	Bacteria	d__Bacteria;p__Firmicutes;c__Bacilli;o__Bacillales;f__Bacillaceae_A;g__Bacillus_AZ;s__Bacillus_AZ persicus	Bacillus persicus	Firmicutes	A
RS_GCF_900110005.1	Bacteria	d__Bacteria;p__Firmicutes;c__Bacilli;o__Lactobacillales;f__Lactobacillaceae;g__Lactobacillus_B;s__Lactobacillus_B ruminis_A	Lactobacillus ruminis	Firmicutes	C
RS_GCF_900110015.1	Bacteria	d__Bacteria;p__Firmicutes;c__Bacilli;o__Bacillales;f__Amphibacillaceae;g__Terribacillus;s__Terribacillus saccharophilus	Terribacillus saccharophilus	Firmicutes	ABCE
RS_GCF_900110055.1	Bacteria	d__Bacteria;p__Firmicutes;c__Bacilli_A;o__Paenibacillales;f__Paenibacillaceae;g__Paenibacillus;s__Paenibacillus pabuli_A	Paenibacillus sp. OK076	Firmicutes	AC
RS_GCF_900110075.1	Bacteria	d__Bacteria;p__Firmicutes;c__Bacilli_A;o__Paenibacillales;f__Paenibacillaceae;g__Paenibacillus_C;s__	Paenibacillus sp. OV219	Firmicutes	ACE
RS_GCF_900110165.1	Bacteria	d__Bacteria;p__Firmicutes;c__Bacilli_A;o__Thermoactinomycetales;f__Thermoactinomycetaceae;g__Lihuaxuella;s__Lihuaxuella thermophila	Lihuaxuella thermophila	Firmicutes	N/A
RS_GCF_900110315.1	Bacteria	d__Bacteria;p__Firmicutes;c__Bacilli_A;o__Paenibacillales;f__Paenibacillaceae;g__Paenibacillus;s__Paenibacillus sophorae	Paenibacillus sophorae	Firmicutes	AC
RS_GCF_900110345.1	Bacteria	d__Bacteria;p__Firmicutes;c__Bacilli;o__Bacillales;f__Amphibacillaceae;g__Amphibacillus;s__Amphibacillus marinus	Amphibacillus marinus	Firmicutes	ACE
RS_GCF_900110675.1	Bacteria	d__Bacteria;p__Firmicutes;c__Bacilli;o__Lactobacillales;f__Aerococcaceae;g__Ignavigranum;s__Ignavigranum ruoffiae	Ignavigranum ruoffiae	Firmicutes	C
RS_GCF_900110685.1	Bacteria	d__Bacteria;p__Firmicutes;c__Bacilli;o__Bacillales;f__Alkalibacillaceae;g__Piscibacillus;s__Piscibacillus halophilus	Piscibacillus halophilus	Firmicutes	CE
RS_GCF_900110695.1	Bacteria	d__Bacteria;p__Firmicutes;c__Bacilli;o__Bacillales;f__Amphibacillaceae;g__Virgibacillus_C;s__Virgibacillus_C subterraneus	Virgibacillus subterraneus	Firmicutes	ACE
RS_GCF_900110815.1	Bacteria	d__Bacteria;p__Firmicutes;c__Bacilli;o__Staphylococcales;f__Salinicoccaceae;g__Aliicoccus;s__Aliicoccus persicus	Aliicoccus persicus	Firmicutes	E
RS_GCF_900111135.1	Bacteria	d__Bacteria;p__Firmicutes;c__Bacilli;o__Lactobacillales;f__Aerococcaceae;g__Granulicatella;s__Granulicatella balaenopterae	Granulicatella balaenopterae	Firmicutes	C
RS_GCF_900111195.1	Bacteria	d__Bacteria;p__Firmicutes;c__Bacilli;o__Bacillales;f__Amphibacillaceae;g__Gracilibacillus;s__Gracilibacillus ureilyticus	Gracilibacillus ureilyticus	Firmicutes	ACE
RS_GCF_900111205.1	Bacteria	d__Bacteria;p__Firmicutes;c__Bacilli;o__Lactobacillales;f__Lactobacillaceae;g__Pediococcus;s__Pediococcus ethanolidurans	Pediococcus ethanolidurans	Firmicutes	C
RS_GCF_900111285.1	Bacteria	d__Bacteria;p__Firmicutes;c__Bacilli;o__Bacillales;f__Salisediminibacteriaceae;g__Salisediminibacterium;s__Salisediminibacterium haloalkalitolerans	Salisediminibacterium haloalkalitolerans	Firmicutes	CF
RS_GCF_900111295.1	Bacteria	d__Bacteria;p__Firmicutes;c__Bacilli;o__Bacillales;f__Salisediminibacteriaceae;g__Salipaludibacillus;s__Salipaludibacillus aurantiacus	Salipaludibacillus aurantiacus	Firmicutes	ACE
RS_GCF_900111345.1	Bacteria	d__Bacteria;p__Firmicutes;c__Bacilli;o__Bacillales_A;f__Planococcaceae;g__Psychrobacillus;s__	Psychrobacillus sp. OK032	Firmicutes	AE
RS_GCF_900111355.1	Bacteria	d__Bacteria;p__Firmicutes;c__Bacilli;o__Lactobacillales;f__Carnobacteriaceae;g__Isobaculum;s__Isobaculum melis	Isobaculum melis	Firmicutes	CE
RS_GCF_900111405.1	Bacteria	d__Bacteria;p__Firmicutes;c__Bacilli;o__Bacillales;f__Alkalibacillaceae;g__Salinibacillus;s__Salinibacillus kushneri	Salinibacillus kushneri	Firmicutes	AE
RS_GCF_900111445.1	Bacteria	d__Bacteria;p__Firmicutes;c__Bacilli;o__Bacillales;f__Amphibacillaceae;g__Oceanobacillus_A;s__Oceanobacillus_A limi	Oceanobacillus limi	Firmicutes	ACE
RS_GCF_900111565.1	Bacteria	d__Bacteria;p__Firmicutes;c__Bacilli_A;o__Paenibacillales;f__Paenibacillaceae;g__Paenibacillus;s__	Paenibacillus sp. NFR01	Firmicutes	AC
RS_GCF_900111795.1	Bacteria	d__Bacteria;p__Firmicutes;c__Bacilli;o__Bacillales;f__Anoxybacillaceae;g__Anoxybacillus;s__Anoxybacillus pushchinoensis	Anoxybacillus pushchinoensis	Firmicutes	CE
RS_GCF_900111815.1	Bacteria	d__Bacteria;p__Firmicutes;c__Bacilli;o__Bacillales;f__Bacillaceae_A;g__Bacillus_AZ;s__Bacillus_AZ mediterraneensis	Bacillus mediterraneensis	Firmicutes	A
RS_GCF_900111865.1	Bacteria	d__Bacteria;p__Firmicutes;c__Bacilli;o__Bacillales;f__Anoxybacillaceae;g__Parageobacillus;s__Parageobacillus thermantarcticus	Parageobacillus thermantarcticus	Firmicutes	E
RS_GCF_900112045.1	Bacteria	d__Bacteria;p__Firmicutes;c__Bacilli;o__Bacillales;f__Amphibacillaceae;g__Lentibacillus;s__Lentibacillus halodurans	Lentibacillus halodurans	Firmicutes	AC
RS_GCF_900112065.1	Bacteria	d__Bacteria;p__Firmicutes;c__Bacilli_A;o__Paenibacillales;f__Paenibacillaceae;g__Cohnella;s__	Cohnella sp. OV330	Firmicutes	AC
RS_GCF_900112385.1	Bacteria	d__Bacteria;p__Firmicutes;c__Bacilli;o__Lactobacillales;f__Streptococcaceae;g__Streptococcus;s__Streptococcus equinus_C	Streptococcus equinus	Firmicutes	C
RS_GCF_900112405.1	Bacteria	d__Bacteria;p__Firmicutes;c__Bacilli;o__Lactobacillales;f__Lactobacillaceae;g__Fructobacillus;s__Fructobacillus durionis	Fructobacillus durionis	Firmicutes	N/A
RS_GCF_900112455.1	Bacteria	d__Bacteria;p__Firmicutes;c__Bacilli;o__Lactobacillales;f__Carnobacteriaceae;g__Alkalibacterium;s__Alkalibacterium subtropicum	Alkalibacterium subtropicum	Firmicutes	AC
RS_GCF_900112495.1	Bacteria	d__Bacteria;p__Firmicutes;c__Bacilli;o__Bacillales;f__Bacillaceae_A;g__MUM-13;s__MUM-13 sp1	Bacillus sp. OV322	Firmicutes	A
RS_GCF_900112535.1	Bacteria	d__Bacteria;p__Firmicutes;c__Bacilli;o__Bacillales;f__Bacillaceae_G;g__Bacillus_AW;s__Bacillus_AW luciferensis	Bacillus sp. UNCCL81	Firmicutes	ACE
RS_GCF_900112635.1	Bacteria	d__Bacteria;p__Firmicutes;c__Bacilli;o__Bacillales;f__Fictibacillaceae;g__Fictibacillus_C;s__Fictibacillus_C sp1	Bacillus sp. OV194	Firmicutes	ACE
RS_GCF_900112665.1	Bacteria	d__Bacteria;p__Firmicutes;c__Bacilli;o__Lactobacillales;f__Lactobacillaceae;g__Lactobacillus;s__Lactobacillus bombicola	Lactobacillus bombicola	Firmicutes	N/A
RS_GCF_900112695.1	Bacteria	d__Bacteria;p__Firmicutes;c__Bacilli_A;o__Paenibacillales;f__Paenibacillaceae;g__Paenibacillus_C;s__Paenibacillus_C catalpae	Paenibacillus catalpae	Firmicutes	ACE
RS_GCF_900112705.1	Bacteria	d__Bacteria;p__Firmicutes;c__Bacilli;o__Bacillales;f__Amphibacillaceae;g__Lentibacillus;s__Lentibacillus persicus	Lentibacillus persicus	Firmicutes	ACE
RS_GCF_900112735.1	Bacteria	d__Bacteria;p__Firmicutes;c__Bacilli;o__Erysipelotrichales;f__Erysipelatoclostridiaceae;g__Sharpea;s__Sharpea azabuensis	Sharpea azabuensis	Firmicutes	C
RS_GCF_900112925.1	Bacteria	d__Bacteria;p__Firmicutes;c__Bacilli_A;o__Paenibacillales;f__Paenibacillaceae;g__Paenibacillus_C;s__Paenibacillus_C algorifonticola	Paenibacillus algorifonticola	Firmicutes	ACE
RS_GCF_900112935.1	Bacteria	d__Bacteria;p__Firmicutes;c__Bacilli;o__Lactobacillales;f__Aerococcaceae;g__Trichococcus;s__Trichococcus pasteurii	Trichococcus pasteurii	Firmicutes	AC
RS_GCF_900113025.1	Bacteria	d__Bacteria;p__Firmicutes;c__Bacilli;o__Bacillales;f__Marinococcaceae;g__Alteribacillus_A;s__Alteribacillus_A iranensis	Alteribacillus iranensis	Firmicutes	C
RS_GCF_900113125.1	Bacteria	d__Bacteria;p__Firmicutes;c__Bacilli;o__Bacillales;f__Halobacillaceae;g__Halobacillus;s__Halobacillus alkaliphilus	Halobacillus alkaliphilus	Firmicutes	ACE
RS_GCF_900113175.1	Bacteria	d__Bacteria;p__Firmicutes;c__Bacilli_A;o__Thermoactinomycetales;f__Thermoactinomycetaceae;g__Planifilum;s__Planifilum fulgidum	Planifilum fulgidum	Firmicutes	A
RS_GCF_900113325.1	Bacteria	d__Bacteria;p__Firmicutes;c__Bacilli;o__Bacillales;f__Sporolactobacillaceae;g__Sporolactobacillus;s__Sporolactobacillus nakayamae	Sporolactobacillus nakayamae	Firmicutes	ACE
RS_GCF_900113675.1	Bacteria	d__Bacteria;p__Firmicutes;c__Bacilli;o__Lactobacillales;f__Carnobacteriaceae;g__Pisciglobus;s__Pisciglobus halotolerans	Pisciglobus halotolerans	Firmicutes	AC
RS_GCF_900113915.1	Bacteria	d__Bacteria;p__Firmicutes;c__Bacilli_A;o__Paenibacillales;f__Paenibacillaceae;g__Paenibacillus_C;s__	Paenibacillus sp. UNC496MF	Firmicutes	AC
RS_GCF_900114055.1	Bacteria	d__Bacteria;p__Firmicutes;c__Bacilli_A;o__Thermoactinomycetales;f__Thermoactinomycetaceae;g__Thermoflavimicrobium;s__Thermoflavimicrobium dichotomicum	Thermoflavimicrobium dichotomicum	Firmicutes	N/A
RS_GCF_900114075.1	Bacteria	d__Bacteria;p__Firmicutes;c__Bacilli_A;o__Brevibacillales;f__Brevibacillaceae;g__Brevibacillus;s__	Brevibacillus sp. OK042	Firmicutes	AC
RS_GCF_900114165.1	Bacteria	d__Bacteria;p__Firmicutes;c__Bacilli;o__Bacillales;f__Halobacillaceae;g__Halobacillus;s__Halobacillus dabanensis_A	Halobacillus dabanensis	Firmicutes	AC
RS_GCF_900114225.1	Bacteria	d__Bacteria;p__Firmicutes;c__Bacilli;o__Lactobacillales;f__Lactobacillaceae;g__Lactobacillus_H;s__Lactobacillus_H mucosae_A	Lactobacillus mucosae	Firmicutes	C
RS_GCF_900114235.1	Bacteria	d__Bacteria;p__Firmicutes;c__Bacilli;o__Lactobacillales;f__Carnobacteriaceae;g__Marinilactibacillus;s__Marinilactibacillus piezotolerans	Marinilactibacillus piezotolerans	Firmicutes	C
RS_GCF_900114445.1	Bacteria	d__Bacteria;p__Firmicutes;c__Bacilli;o__Staphylococcales;f__Salinicoccaceae;g__Salinicoccus;s__Salinicoccus halodurans	Salinicoccus halodurans	Firmicutes	N/A
RS_GCF_900114465.1	Bacteria	d__Bacteria;p__Firmicutes;c__Bacilli;o__Lactobacillales;f__Aerococcaceae;g__Trichococcus;s__Trichococcus palustris	Trichococcus palustris	Firmicutes	AC
RS_GCF_900114475.1	Bacteria	d__Bacteria;p__Firmicutes;c__Bacilli_A;o__Paenibacillales;f__Paenibacillaceae;g__Paenibacillus_S;s__	Paenibacillus sp. 1_12	Firmicutes	ACE
RS_GCF_900114525.1	Bacteria	d__Bacteria;p__Firmicutes;c__Bacilli;o__Lactobacillales;f__Streptococcaceae;g__Streptococcus;s__Streptococcus equinus_A	Streptococcus equinus JB1	Firmicutes	C
RS_GCF_900114645.1	Bacteria	d__Bacteria;p__Firmicutes;c__Bacilli;o__Bacillales;f__Amphibacillaceae;g__Gracilibacillus;s__Gracilibacillus orientalis	Gracilibacillus orientalis	Firmicutes	AC
RS_GCF_900114715.1	Bacteria	d__Bacteria;p__Firmicutes;c__Bacilli;o__Bacillales;f__Marinococcaceae;g__Salibacterium;s__Salibacterium qingdaonense	Salibacterium qingdaonense	Firmicutes	ACE
RS_GCF_900114885.1	Bacteria	d__Bacteria;p__Firmicutes;c__Bacilli;o__Bacillales_A;f__Planococcaceae;g__Psychrobacillus;s__Psychrobacillus psychrodurans	Psychrobacillus psychrodurans	Firmicutes	AE
RS_GCF_900115465.1	Bacteria	d__Bacteria;p__Firmicutes;c__Bacilli;o__Bacillales;f__Amphibacillaceae;g__Halolactibacillus;s__Halolactibacillus alkaliphilus	Halolactibacillus alkaliphilus	Firmicutes	AC
RS_GCF_900115605.1	Bacteria	d__Bacteria;p__Firmicutes;c__Bacilli;o__Bacillales;f__Amphibacillaceae;g__Halolactibacillus;s__Halolactibacillus halophilus	Halolactibacillus halophilus	Firmicutes	C
RS_GCF_900115625.1	Bacteria	d__Bacteria;p__Firmicutes;c__Bacilli;o__Bacillales;f__Marinococcaceae;g__Salibacterium;s__Salibacterium halotolerans	Salibacterium halotolerans	Firmicutes	ACE
RS_GCF_900115805.1	Bacteria	d__Bacteria;p__Firmicutes;c__Bacilli;o__Bacillales_A;f__Planococcaceae;g__Psychrobacillus;s__Psychrobacillus psychrotolerans	Psychrobacillus psychrotolerans	Firmicutes	AE
RS_GCF_900115825.1	Bacteria	d__Bacteria;p__Firmicutes;c__Bacilli;o__Lactobacillales;f__Carnobacteriaceae;g__Desemzia;s__Desemzia incerta	Desemzia incerta	Firmicutes	AC
RS_GCF_900115925.1	Bacteria	d__Bacteria;p__Firmicutes;c__Bacilli;o__Bacillales;f__Bacillaceae_A;g__cl95;s__	Bacillus sp. cl95	Firmicutes	AE
RS_GCF_900116105.1	Bacteria	d__Bacteria;p__Firmicutes;c__Bacilli_A;o__Paenibacillales;f__Paenibacillaceae;g__Paenibacillus;s__	Paenibacillus sp. 453mf	Firmicutes	AC
RS_GCF_900116125.1	Bacteria	d__Bacteria;p__Firmicutes;c__Bacilli_A;o__Paenibacillales;f__Paenibacillaceae;g__Paenibacillus_C;s__	Paenibacillus sp. BC26	Firmicutes	AC
RS_GCF_900116165.1	Bacteria	d__Bacteria;p__Firmicutes;c__Bacilli;o__Bacillales_A;f__Planococcaceae;g__Lysinibacillus;s__Lysinibacillus sp2	Lysinibacillus sp. SG55	Firmicutes	AE
RS_GCF_900116235.1	Bacteria	d__Bacteria;p__Firmicutes;c__Bacilli_A;o__Thermoactinomycetales;f__Thermoactinomycetaceae;g__Marininema;s__Marininema halotolerans	Marininema halotolerans	Firmicutes	C
RS_GCF_900116255.1	Bacteria	d__Bacteria;p__Firmicutes;c__Bacilli;o__Bacillales;f__Amphibacillaceae;g__Halolactibacillus;s__Halolactibacillus miurensis	Halolactibacillus miurensis	Firmicutes	AC
RS_GCF_900116295.1	Bacteria	d__Bacteria;p__Firmicutes;c__Bacilli;o__Bacillales;f__Bacillaceae_G;g__Bacillus_A;s__	Bacillus sp. 103mf	Firmicutes	ACE
RS_GCF_900116805.1	Bacteria	d__Bacteria;p__Firmicutes;c__Alicyclobacillia;o__Alicyclobacillales;f__Alicyclobacillaceae;g__Alicyclobacillus_H;s__Alicyclobacillus_H macrosporangiidus_A	Alicyclobacillus macrosporangiidus	Firmicutes	N/A
RS_GCF_900116935.1	Bacteria	d__Bacteria;p__Firmicutes;c__Bacilli;o__Lactobacillales;f__Lactobacillaceae;g__Lactobacillus_B;s__Lactobacillus_B acidipiscis	Lactobacillus acidipiscis	Firmicutes	C
RS_GCF_900117315.1	Bacteria	d__Bacteria;p__Firmicutes;c__Bacilli;o__Bacillales;f__Bacillaceae_A;g__Bacillus_BE;s__Bacillus_BE massilionigeriensis	Bacillus massilionigeriensis	Firmicutes	AE
RS_GCF_900117375.1	Bacteria	d__Bacteria;p__Firmicutes;c__Bacilli;o__Staphylococcales;f__Staphylococcaceae;g__Staphylococcus_A;s__Staphylococcus_A sciuri	Staphylococcus sciuri subsp. sciuri	Firmicutes	N/A
RS_GCF_900119055.1	Bacteria	d__Bacteria;p__Firmicutes;c__Bacilli_A;o__Paenibacillales;f__Paenibacillaceae;g__Paenibacillus_G;s__	Paenibacillus sp. UNCCL117	Firmicutes	AC
RS_GCF_900119485.1	Bacteria	d__Bacteria;p__Firmicutes;c__Bacilli_A;o__Thermoactinomycetales;f__Thermoactinomycetaceae;g__DSM-45891;s__	Thermoactinomyces sp. DSM 45891	Firmicutes	N/A
RS_GCF_900119835.1	Bacteria	d__Bacteria;p__Firmicutes;c__Bacilli;o__Lactobacillales;f__Streptococcaceae;g__Lactococcus;s__Lactococcus chungangensis	Lactococcus chungangensis CAU 28 = DSM 22330	Firmicutes	CE
RS_GCF_900120005.1	Bacteria	d__Bacteria;p__Firmicutes;c__Bacilli;o__Erysipelotrichales;f__Erysipelotrichaceae;g__Holdemania;s__	Holdemania sp. Marseille-P2844	Firmicutes	N/A
RS_GCF_900120125.1	Bacteria	d__Bacteria;p__Firmicutes;c__Bacilli;o__Staphylococcales;f__Gemellaceae;g__Gemella;s__Gemella massiliensis	Gemella sp. Marseille-P3249	Firmicutes	C
RS_GCF_900129085.1	Bacteria	d__Bacteria;p__Firmicutes;c__Bacilli;o__Lactobacillales;f__Carnobacteriaceae;g__Atopostipes;s__Atopostipes suicloacalis	Atopostipes suicloacalis DSM 15692	Firmicutes	C
RS_GCF_900129355.1	Bacteria	d__Bacteria;p__Firmicutes;c__Bacilli_A;o__Thermoactinomycetales;f__Thermoactinomycetaceae;g__Seinonella;s__Seinonella peptonophila	Seinonella peptonophila	Firmicutes	N/A
RS_GCF_900129485.1	Bacteria	d__Bacteria;p__Firmicutes;c__Bacilli;o__Bacillales;f__Amphibacillaceae;g__Ornithinibacillus_C;s__Ornithinibacillus_C halophilus	Ornithinibacillus halophilus	Firmicutes	AE
RS_GCF_900129865.1	Bacteria	d__Bacteria;p__Firmicutes;c__Bacilli;o__Bacillales;f__Amphibacillaceae;g__Virgibacillus;s__Virgibacillus chiguensis	Virgibacillus chiguensis	Firmicutes	ACE
RS_GCF_900142255.1	Bacteria	d__Bacteria;p__Firmicutes;c__Alicyclobacillia;o__Alicyclobacillales;f__Alicyclobacillaceae;g__USBA-503;s__	Alicyclobacillus sp. USBA-503	Firmicutes	A
RS_GCF_900142805.1	Bacteria	d__Bacteria;p__Firmicutes;c__Bacilli;o__Staphylococcales;f__Salinicoccaceae;g__Salinicoccus;s__Salinicoccus alkaliphilus	Salinicoccus alkaliphilus DSM 16010	Firmicutes	E
RS_GCF_900143085.1	Bacteria	d__Bacteria;p__Firmicutes;c__Bacilli;o__Bacillales;f__Amphibacillaceae;g__Gracilibacillus;s__Gracilibacillus kekensis	Gracilibacillus kekensis	Firmicutes	ACE
RS_GCF_900143105.1	Bacteria	d__Bacteria;p__Firmicutes;c__Bacilli;o__Lactobacillales;f__Carnobacteriaceae;g__Carnobacterium_A;s__Carnobacterium_A alterfunditum	Carnobacterium alterfunditum	Firmicutes	BCE
RS_GCF_900155395.1	Bacteria	d__Bacteria;p__Firmicutes;c__Bacilli;o__Erysipelotrichales;f__Erysipelotrichaceae;g__Merdibacter;s__Merdibacter massiliensis	Merdibacter massiliensis	Firmicutes	N/A
RS_GCF_900155625.1	Bacteria	d__Bacteria;p__Firmicutes;c__Bacilli;o__Bacillales;f__Amphibacillaceae;g__Virgibacillus_E;s__Virgibacillus_E dakarensis	Virgibacillus dakarensis	Firmicutes	ACE
RS_GCF_900155895.1	Bacteria	d__Bacteria;p__Firmicutes;c__Bacilli;o__Bacillales;f__Bacillaceae_G;g__Bacillus_A;s__Bacillus_A cereus_AF	Bacillus cereus	Firmicutes	AC
RS_GCF_900155905.1	Bacteria	d__Bacteria;p__Firmicutes;c__Bacilli_A;o__Paenibacillales;f__Paenibacillaceae;g__Paenibacillus_O;s__	Paenibacillus sp. RU4X	Firmicutes	AC
RS_GCF_900156115.1	Bacteria	d__Bacteria;p__Firmicutes;c__Bacilli;o__Bacillales;f__Bacillaceae_H;g__Bacillus_C;s__Bacillus_C flexus	Bacillus sp. RU2C	Firmicutes	ABC
RS_GCF_900156125.1	Bacteria	d__Bacteria;p__Firmicutes;c__Bacilli;o__Bacillales;f__Domibacillaceae;g__Domibacillus;s__Domibacillus enclensis	Domibacillus enclensis	Firmicutes	AE
RS_GCF_900156305.1	Bacteria	d__Bacteria;p__Firmicutes;c__Bacilli;o__Bacillales_A;f__Planococcaceae;g__Bhargavaea;s__Bhargavaea lindanitolerans	Edaphobacillus lindanitolerans	Firmicutes	AC
RS_GCF_900156615.1	Bacteria	d__Bacteria;p__Firmicutes;c__Bacilli_A;o__Thermoactinomycetales;f__Thermoactinomycetaceae;g__Kroppenstedtia;s__Kroppenstedtia eburnea	Kroppenstedtia eburnea	Firmicutes	A
RS_GCF_900156645.1	Bacteria	d__Bacteria;p__Firmicutes;c__Bacilli;o__Bacillales;f__Halobacillaceae;g__Salimicrobium;s__Salimicrobium flavidum	Salimicrobium flavidum	Firmicutes	ACE
RS_GCF_900156705.1	Bacteria	d__Bacteria;p__Firmicutes;c__Bacilli;o__Bacillales;f__Halobacillaceae;g__Salimicrobium;s__Salimicrobium salexigens	Salimicrobium salexigens	Firmicutes	AE
RS_GCF_900156755.1	Bacteria	d__Bacteria;p__Firmicutes;c__Alicyclobacillia;o__Alicyclobacillales;f__Alicyclobacillaceae;g__Alicyclobacillus;s__Alicyclobacillus vulcanalis	Alicyclobacillus vulcanalis	Firmicutes	N/A
RS_GCF_900156865.1	Bacteria	d__Bacteria;p__Firmicutes;c__Bacilli;o__Bacillales;f__Bacillaceae_L;g__Bacillus_Q;s__Bacillus_Q sinesaloumensis	Bacillus sinesaloumensis	Firmicutes	ACE
RS_GCF_900156875.1	Bacteria	d__Bacteria;p__Firmicutes;c__Bacilli;o__Bacillales;f__Bacillaceae_A;g__Bacillus_BC;s__Bacillus_BC dakarensis	Bacillus dakarensis	Firmicutes	AE
RS_GCF_900156885.1	Bacteria	d__Bacteria;p__Firmicutes;c__Bacilli;o__Lactobacillales;f__Lactobacillaceae;g__Lactobacillus_H;s__	Lactobacillus sp. Marseille-P3519	Firmicutes	C
RS_GCF_900156915.1	Bacteria	d__Bacteria;p__Firmicutes;c__Bacilli;o__Bacillales;f__Amphibacillaceae;g__Sediminibacillus_A;s__Sediminibacillus_A massiliensis	Sediminibacillus massiliensis	Firmicutes	AC
RS_GCF_900162615.1	Bacteria	d__Bacteria;p__Firmicutes;c__Bacilli;o__Bacillales;f__Amphibacillaceae;g__Virgibacillus;s__Virgibacillus proomii	Virgibacillus proomii	Firmicutes	AE
RS_GCF_900162665.1	Bacteria	d__Bacteria;p__Firmicutes;c__Bacilli;o__Bacillales;f__Amphibacillaceae;g__Oceanobacillus;s__Oceanobacillus sojae	Oceanobacillus sojae	Firmicutes	AC
RS_GCF_900162685.1	Bacteria	d__Bacteria;p__Firmicutes;c__Bacilli;o__Bacillales;f__Amphibacillaceae;g__Terribacillus;s__Terribacillus halophilus_A	Terribacillus halophilus	Firmicutes	A
RS_GCF_900162695.1	Bacteria	d__Bacteria;p__Firmicutes;c__Bacilli;o__Bacillales;f__Amphibacillaceae;g__Virgibacillus_D;s__Virgibacillus_D siamensis	Virgibacillus siamensis	Firmicutes	ACE
RS_GCF_900163775.1	Bacteria	d__Bacteria;p__Firmicutes;c__Bacilli;o__Lactobacillales;f__Carnobacteriaceae;g__Marinilactibacillus;s__Marinilactibacillus psychrotolerans	Marinilactibacillus psychrotolerans 42ea	Firmicutes	C
RS_GCF_900163795.1	Bacteria	d__Bacteria;p__Firmicutes;c__Bacilli;o__Lactobacillales;f__Enterococcaceae;g__Vagococcus_B;s__Vagococcus_B fluvialis	Vagococcus fluvialis bH819	Firmicutes	C
RS_GCF_900166575.1	Bacteria	d__Bacteria;p__Firmicutes;c__Bacilli;o__Bacillales;f__Halobacillaceae;g__Halobacillus;s__Halobacillus salinus	Halobacillus salinus	Firmicutes	ACE
RS_GCF_900166585.1	Bacteria	d__Bacteria;p__Firmicutes;c__Bacilli;o__Bacillales;f__Bacillaceae_A;g__Bacillus_Y;s__Bacillus_Y jeotgali	Bacillus jeotgali	Firmicutes	ACE
RS_GCF_900166595.1	Bacteria	d__Bacteria;p__Firmicutes;c__Bacilli;o__Bacillales;f__Amphibacillaceae;g__Virgibacillus;s__Virgibacillus dokdonensis	Virgibacillus dokdonensis	Firmicutes	ACE
RS_GCF_900166605.1	Bacteria	d__Bacteria;p__Firmicutes;c__Bacilli;o__Bacillales;f__Marinococcaceae;g__Marinococcus;s__Marinococcus halophilus	Marinococcus halophilus	Firmicutes	CE
RS_GCF_900166625.1	Bacteria	d__Bacteria;p__Firmicutes;c__Bacilli;o__Bacillales;f__Halobacillaceae;g__Halobacillus_A;s__Halobacillus_A massiliensis	Halobacillus massiliensis	Firmicutes	ACE
RS_GCF_900166635.1	Bacteria	d__Bacteria;p__Firmicutes;c__Bacilli;o__Bacillales;f__Amphibacillaceae;g__Oceanobacillus;s__Oceanobacillus timonensis	Oceanobacillus timonensis	Firmicutes	AC
RS_GCF_900166655.1	Bacteria	d__Bacteria;p__Firmicutes;c__Bacilli;o__Bacillales;f__Halobacillaceae;g__Halobacillus_A;s__Halobacillus_A hunanensis	Halobacillus hunanensis	Firmicutes	A
RS_GCF_900166665.1	Bacteria	d__Bacteria;p__Firmicutes;c__Bacilli;o__Bacillales;f__Bacillaceae_A;g__Bacillus_AA;s__Bacillus_AA gottheilii_A	Bacillus gottheilii	Firmicutes	AE
RS_GCF_900166935.1	Bacteria	d__Bacteria;p__Firmicutes;c__Bacilli;o__Lactobacillales;f__Lactobacillaceae;g__Weissella;s__Weissella confusa	Weissella confusa	Firmicutes	C
RS_GCF_900166985.1	Bacteria	d__Bacteria;p__Firmicutes;c__Bacilli;o__Acholeplasmatales;f__Acholeplasmataceae;g__Acholeplasma;s__Acholeplasma oculi	Acholeplasma oculi	Firmicutes	N/A
RS_GCF_900167035.1	Bacteria	d__Bacteria;p__Firmicutes;c__Bacilli;o__Mycoplasmatales;f__Mycoplasmataceae_B;g__Mycoplasma_F;s__Mycoplasma_F verecundum	Mycoplasma verecundum	Firmicutes	N/A
RS_GCF_900167335.1	Bacteria	d__Bacteria;p__Firmicutes;c__Bacilli;o__Lactobacillales;f__Streptococcaceae;g__Pilibacter;s__Pilibacter termitis	Pilibacter termitis	Firmicutes	C
RS_GCF_900167375.1	Bacteria	d__Bacteria;p__Firmicutes;c__Bacilli;o__Erysipelotrichales;f__Erysipelotrichaceae;g__Anaerorhabdus;s__Anaerorhabdus furcosa	Anaerorhabdus furcosa	Firmicutes	N/A
RS_GCF_900167405.1	Bacteria	d__Bacteria;p__Firmicutes;c__Bacilli;o__Lactobacillales;f__Aerococcaceae;g__Globicatella;s__Globicatella sulfidifaciens	Globicatella sulfidifaciens DSM 15739	Firmicutes	C
RS_GCF_900167515.1	Bacteria	d__Bacteria;p__Firmicutes;c__Bacilli;o__Bacillales_A;f__Planococcaceae;g__Sporosarcina;s__Sporosarcina newyorkensis	Sporosarcina newyorkensis	Firmicutes	AE
RS_GCF_900167885.1	Bacteria	d__Bacteria;p__Firmicutes;c__Bacilli;o__Bacillales_A;f__Planococcaceae;g__Lysinibacillus;s__	Lysinibacillus sp. AC-3	Firmicutes	AE
RS_GCF_900168275.1	Bacteria	d__Bacteria;p__Firmicutes;c__Bacilli;o__Bacillales;f__Bacillaceae_B;g__Bacillus_F;s__Bacillus_F vietnamensis	Bacillus sp. V-88	Firmicutes	AC
RS_GCF_900168305.1	Bacteria	d__Bacteria;p__Firmicutes;c__Bacilli_A;o__Paenibacillales;f__Paenibacillaceae;g__Paenibacillus;s__Paenibacillus pabuli_A	Paenibacillus sp. RU5A	Firmicutes	AC
RS_GCF_900168685.1	Bacteria	d__Bacteria;p__Firmicutes;c__Bacilli;o__Bacillales_A;f__Planococcaceae;g__Solibacillus;s__Solibacillus isronensis_A	Solibacillus isronensis	Firmicutes	AE
RS_GCF_900168775.1	Bacteria	d__Bacteria;p__Firmicutes;c__Bacilli;o__Bacillales;f__Amphibacillaceae;g__Paraliobacillus;s__Paraliobacillus ryukyuensis	Paraliobacillus ryukyuensis	Firmicutes	AC
RS_GCF_900169305.1	Bacteria	d__Bacteria;p__Firmicutes;c__Bacilli;o__Lactobacillales;f__Carnobacteriaceae;g__Marinilactibacillus;s__Marinilactibacillus piezotolerans_A	Marinilactibacillus piezotolerans	Firmicutes	C
RS_GCF_900169535.1	Bacteria	d__Bacteria;p__Firmicutes;c__Bacilli_A;o__Paenibacillales;f__Paenibacillaceae;g__Cohnella;s__	Cohnella sp. 6021052837	Firmicutes	AC
RS_GCF_900176265.1	Bacteria	d__Bacteria;p__Firmicutes;c__Bacilli;o__Mycoplasmatales;f__Mycoplasmataceae_B;g__Mycoplasma_I;s__Mycoplasma_I agassizii	Mycoplasma agassizii	Firmicutes	N/A
RS_GCF_900176325.1	Bacteria	d__Bacteria;p__Firmicutes;c__Bacilli;o__Lactobacillales;f__Aerococcaceae;g__Aerococcus;s__Aerococcus suis	Aerococcus suis	Firmicutes	C
RS_GCF_900176565.1	Bacteria	d__Bacteria;p__Firmicutes;c__Bacilli;o__Bacillales;f__Halobacillaceae;g__Thalassobacillus;s__Thalassobacillus devorans_A	Thalassobacillus devorans	Firmicutes	ACE
RS_GCF_900176575.1	Bacteria	d__Bacteria;p__Firmicutes;c__Bacilli;o__Bacillales_A;f__Planococcaceae;g__Planomicrobium_A;s__Planomicrobium_A okeanokoites	Planomicrobium okeanokoites	Firmicutes	AE
RS_GCF_900176845.1	Bacteria	d__Bacteria;p__Firmicutes;c__Bacilli;o__Bacillales;f__Bacillaceae_G;g__Bacillus_A;s__Bacillus_A sp4	Bacillus cereus	Firmicutes	ACE
RS_GCF_900176885.1	Bacteria	d__Bacteria;p__Firmicutes;c__Bacilli;o__Bacillales;f__Amphibacillaceae;g__Oceanobacillus;s__Oceanobacillus senegalensis	Oceanobacillus senegalensis	Firmicutes	AE
RS_GCF_900177385.1	Bacteria	d__Bacteria;p__Firmicutes;c__Bacilli;o__Lactobacillales;f__Carnobacteriaceae;g__Carnobacterium_A;s__Carnobacterium_A iners	Carnobacterium iners	Firmicutes	C
RS_GCF_900177675.1	Bacteria	d__Bacteria;p__Firmicutes;c__Bacilli;o__Bacillales;f__Bacillaceae_A;g__Bacillus_W;s__	Bacillus sp. OV166	Firmicutes	A
RS_GCF_900177815.1	Bacteria	d__Bacteria;p__Firmicutes;c__Bacilli_A;o__Paenibacillales;f__Paenibacillaceae;g__Paenibacillus_B;s__Paenibacillus_B aquistagni	Paenibacillus aquistagni	Firmicutes	ACE
RS_GCF_900178005.1	Bacteria	d__Bacteria;p__Firmicutes;c__Bacilli;o__Bacillales;f__Sporolactobacillaceae;g__Marseille-P3662;s__	Tuberibacillus sp. Marseille-P3662	Firmicutes	ACE
RS_GCF_900183385.1	Bacteria	d__Bacteria;p__Firmicutes;c__Bacilli;o__Lactobacillales;f__Listeriaceae;g__Listeria;s__	Listeria sp. 102	Firmicutes	CE
RS_GCF_900183405.1	Bacteria	d__Bacteria;p__Firmicutes;c__Bacilli;o__Lactobacillales;f__Lactobacillaceae;g__Lactobacillus_G;s__Lactobacillus_G zymae	Lactobacillus zymae	Firmicutes	C
RS_GCF_900183575.1	Bacteria	d__Bacteria;p__Firmicutes;c__Bacilli;o__Staphylococcales;f__Staphylococcaceae;g__Staphylococcus;s__Staphylococcus intermedius_A	Staphylococcus intermedius	Firmicutes	N/A
RS_GCF_900184735.1	Bacteria	d__Bacteria;p__Firmicutes;c__Bacilli;o__Bacillales;f__Amphibacillaceae;g__Paucisalibacillus;s__Paucisalibacillus globulus	Paucisalibacillus globulus	Firmicutes	AE
RS_GCF_900186165.1	Bacteria	d__Bacteria;p__Firmicutes;c__Bacilli;o__Lactobacillales;f__Listeriaceae;g__Listeria;s__	Listeria sp. ILCC801	Firmicutes	ACE
RS_GCF_900186955.1	Bacteria	d__Bacteria;p__Firmicutes;c__Bacilli;o__Bacillales;f__Bacillaceae;g__Bacillus;s__Bacillus pumilus	Bacillus pumilus	Firmicutes	ACE
RS_GCF_900186985.1	Bacteria	d__Bacteria;p__Firmicutes;c__Bacilli;o__Staphylococcales;f__Staphylococcaceae;g__Staphylococcus;s__Staphylococcus piscifermentans	Staphylococcus piscifermentans	Firmicutes	N/A
RS_GCF_900187005.1	Bacteria	d__Bacteria;p__Firmicutes;c__Bacilli;o__Staphylococcales;f__Staphylococcaceae;g__Staphylococcus;s__Staphylococcus muscae	Staphylococcus muscae	Firmicutes	N/A
RS_GCF_900187025.1	Bacteria	d__Bacteria;p__Firmicutes;c__Bacilli;o__Lactobacillales;f__Listeriaceae;g__Listeria;s__Listeria ivanovii	Listeria ivanovii subsp. ivanovii	Firmicutes	ACE
RS_GCF_900187055.1	Bacteria	d__Bacteria;p__Firmicutes;c__Bacilli;o__Staphylococcales;f__Staphylococcaceae;g__Staphylococcus;s__Staphylococcus simiae	Staphylococcus simiae	Firmicutes	N/A
RS_GCF_900187075.1	Bacteria	d__Bacteria;p__Firmicutes;c__Bacilli;o__Staphylococcales;f__Staphylococcaceae;g__Staphylococcus_A;s__Staphylococcus_A stepanovicii	Staphylococcus stepanovicii	Firmicutes	N/A
RS_GCF_900187225.1	Bacteria	d__Bacteria;p__Firmicutes;c__Bacilli;o__Lactobacillales;f__Listeriaceae;g__Listeria;s__Listeria monocytogenes	Listeria monocytogenes	Firmicutes	ACE
RS_GCF_900187315.1	Bacteria	d__Bacteria;p__Firmicutes;c__Bacilli;o__Lactobacillales;f__Listeriaceae;g__Listeria;s__Listeria welshimeri	Listeria welshimeri	Firmicutes	ACE
RS_GCF_900187325.1	Bacteria	d__Bacteria;p__Firmicutes;c__Bacilli;o__Bacillales;f__Amphibacillaceae;g__Virgibacillus_E;s__Virgibacillus_E ndiopensis	Virgibacillus ndiopensis	Firmicutes	AC
RS_GCF_900188505.1	Bacteria	d__Bacteria;p__Firmicutes;c__Bacilli_A;o__Paenibacillales;f__Paenibacillaceae;g__Paenibacillus_G;s__Paenibacillus_G tyrfis	Paenibacillus elgii B69	Firmicutes	AC
RS_GCF_900197585.1	Bacteria	d__Bacteria;p__Firmicutes;c__Bacilli;o__Bacillales;f__Bacillaceae_D;g__Bacillus_H;s__	Bacillus sp. Marseille-P3800	Firmicutes	CE
RS_GCF_900207585.1	Bacteria	d__Bacteria;p__Firmicutes;c__Bacilli;o__Bacillales;f__Caldibacillaceae;g__Bacillus_BF;s__Bacillus_BF oleivorans	Bacillus oleivorans	Firmicutes	ACE
RS_GCF_900215625.1	Bacteria	d__Bacteria;p__Firmicutes;c__Bacilli;o__Bacillales;f__Amphibacillaceae;g__Terribacillus;s__Terribacillus aidingensis	Terribacillus aidingensis	Firmicutes	AE
RS_GCF_900217795.1	Bacteria	d__Bacteria;p__Firmicutes;c__Bacilli;o__Bacillales_A;f__Planococcaceae;g__Lysinibacillus_C;s__Lysinibacillus_C xyleni	Lysinibacillus xyleni	Firmicutes	AE
RS_GCF_900220965.1	Bacteria	d__Bacteria;p__Firmicutes;c__Bacilli;o__Bacillales_A;f__Planococcaceae;g__Lysinibacillus_A;s__Lysinibacillus_A acetophenoni	Lysinibacillus acetophenoni	Firmicutes	AE
RS_GCF_900220995.1	Bacteria	d__Bacteria;p__Firmicutes;c__Bacilli;o__Staphylococcales;f__Salinicoccaceae;g__Salinicoccus;s__Salinicoccus kekensis	Salinicoccus kekensis	Firmicutes	N/A
GB_GCA_000175395.2	Bacteria	d__Bacteria;p__Firmicutes_A;c__Clostridia;o__Clostridiales;f__Clostridiaceae;g__Clostridium_H;s__Clostridium_H sp3	Clostridium botulinum D str. 1873	Firmicutes_A	F
GB_GCA_000209815.1	Bacteria	d__Bacteria;p__Firmicutes_A;c__Clostridia;o__Lachnospirales;f__Lachnospiraceae;g__Pseudobutyrivibrio;s__Pseudobutyrivibrio fibrisolvens	Butyrivibrio fibrisolvens 16/4	Firmicutes_A	C
GB_GCA_000210555.1	Bacteria	d__Bacteria;p__Firmicutes_A;c__Clostridia;o__Lachnospirales;f__Lachnospiraceae;g__Coprococcus_A;s__Coprococcus_A catus	Coprococcus catus GD/7	Firmicutes_A	C
GB_GCA_000210655.1	Bacteria	d__Bacteria;p__Firmicutes_A;c__Clostridia;o__Lachnospirales;f__Lachnospiraceae;g__Roseburia;s__Roseburia intestinalis	Roseburia intestinalis XB6B4	Firmicutes_A	N/A
GB_GCA_000210735.1	Bacteria	d__Bacteria;p__Firmicutes_A;c__Clostridia;o__Oscillospirales;f__Ruminococcaceae;g__Faecalibacterium;s__Faecalibacterium prausnitzii_B	Faecalibacterium prausnitzii L2-6	Firmicutes_A	N/A
GB_GCA_000307585.2	Bacteria	d__Bacteria;p__Firmicutes_A;c__Thermoanaerobacteria;o__Thermoanaerobacterales;f__Thermoanaerobacteraceae;g__Thermoanaerobacterium;s__Thermoanaerobacterium aotearoense	Thermoanaerobacterium saccharolyticum JW/SL-YS485	Firmicutes_A	AC
GB_GCA_000431075.1	Bacteria	d__Bacteria;p__Firmicutes_A;c__Clostridia;o__Oscillospirales;f__Oscillospiraceae;g__F23-B02;s__	Firmicutes bacterium CAG:555	Firmicutes_A	N/A
GB_GCA_000431135.1	Bacteria	d__Bacteria;p__Firmicutes_A;c__Clostridia;o__Lachnospirales;f__Lachnospiraceae;g__CAG-590;s__	Clostridium sp. CAG:590	Firmicutes_A	N/A
GB_GCA_000431335.1	Bacteria	d__Bacteria;p__Firmicutes_A;c__Clostridia;o__TANB77;f__CAG-508;g__CAG-269;s__CAG-269 sp1	Clostridium sp. CAG:343	Firmicutes_A	AE
GB_GCA_000431375.1	Bacteria	d__Bacteria;p__Firmicutes_A;c__Clostridia;o__Lachnospirales;f__Lachnospiraceae;g__Clostridium_M;s__	Clostridium sp. CAG:7	Firmicutes_A	E
GB_GCA_000431495.1	Bacteria	d__Bacteria;p__Firmicutes_A;c__Clostridia;o__Lachnospirales;f__Lachnospiraceae;g__CAG-791;s__	Firmicutes bacterium CAG:791	Firmicutes_A	N/A
GB_GCA_000431515.1	Bacteria	d__Bacteria;p__Firmicutes_A;c__Clostridia;o__Lachnospirales;f__Lachnospiraceae;g__CAG-632;s__	Clostridium sp. CAG:632	Firmicutes_A	A
GB_GCA_000431535.1	Bacteria	d__Bacteria;p__Firmicutes_A;c__Clostridia;o__Oscillospirales;f__DTU089;g__Eubacterium_R;s__	Clostridium sp. CAG:678	Firmicutes_A	N/A
GB_GCA_000431575.1	Bacteria	d__Bacteria;p__Firmicutes_A;c__Clostridia;o__Oscillospirales;f__Oscillospiraceae;g__CAG-83;s__	Firmicutes bacterium CAG:83	Firmicutes_A	C
GB_GCA_000431735.1	Bacteria	d__Bacteria;p__Firmicutes_A;c__Clostridia;o__Lachnospirales;f__Lachnospiraceae;g__Lachnospira;s__	Eubacterium sp. CAG:86	Firmicutes_A	AE
GB_GCA_000431775.1	Bacteria	d__Bacteria;p__Firmicutes_A;c__Clostridia;o__Oscillospirales;f__DTU089;g__CAG-177;s__	Clostridium sp. CAG:413	Firmicutes_A	C
GB_GCA_000431815.1	Bacteria	d__Bacteria;p__Firmicutes_A;c__Clostridia;o__Lachnospirales;f__Lachnospiraceae;g__Butyrivibrio_A;s__	Butyrivibrio sp. CAG:318	Firmicutes_A	A
GB_GCA_000431875.1	Bacteria	d__Bacteria;p__Firmicutes_A;c__Clostridia;o__Lachnospirales;f__Lachnospiraceae;g__CAG-24;s__CAG-24 sp1	Firmicutes bacterium CAG:24	Firmicutes_A	C
GB_GCA_000431995.1	Bacteria	d__Bacteria;p__Firmicutes_A;c__Clostridia;o__Lachnospirales;f__Lachnospiraceae;g__CAG-81;s__CAG-81 sp1	Clostridium sp. CAG:81	Firmicutes_A	N/A
GB_GCA_000432015.1	Bacteria	d__Bacteria;p__Firmicutes_A;c__Clostridia;o__Christensenellales;f__CAG-138;g__CAG-1024;s__	Clostridium sp. CAG:1024	Firmicutes_A	N/A
GB_GCA_000432075.1	Bacteria	d__Bacteria;p__Firmicutes_A;c__Clostridia;o__Oscillospirales;f__CAG-272;g__CAG-724;s__CAG-724 sp1	Ruminococcus sp. CAG:724	Firmicutes_A	N/A
GB_GCA_000432135.1	Bacteria	d__Bacteria;p__Firmicutes_A;c__Clostridia;o__Oscillospirales;f__Oscillospiraceae;g__CAG-170;s__	Firmicutes bacterium CAG:124	Firmicutes_A	C
GB_GCA_000432155.1	Bacteria	d__Bacteria;p__Firmicutes_A;c__Clostridia;o__Lachnospirales;f__CAG-274;g__CAG-274;s__	Eubacterium sp. CAG:274	Firmicutes_A	C
GB_GCA_000432175.1	Bacteria	d__Bacteria;p__Firmicutes_A;c__Clostridia;o__Oscillospirales;f__Ruminococcaceae;g__CAG-115;s__	Eubacterium sp. CAG:786	Firmicutes_A	N/A
GB_GCA_000432195.1	Bacteria	d__Bacteria;p__Firmicutes_A;c__Clostridia;o__Lachnospirales;f__Lachnospiraceae;g__Blautia;s__	Firmicutes bacterium CAG:424	Firmicutes_A	C
GB_GCA_000432335.1	Bacteria	d__Bacteria;p__Firmicutes_A;c__Clostridia;o__Lachnospirales;f__Lachnospiraceae;g__Ruminococcus_A;s__	Firmicutes bacterium CAG:646	Firmicutes_A	E
GB_GCA_000432355.1	Bacteria	d__Bacteria;p__Firmicutes_A;c__Clostridia;o__Lachnospirales;f__Lachnospiraceae;g__Eubacterium_G;s__	Eubacterium sp. CAG:161	Firmicutes_A	C
GB_GCA_000432375.1	Bacteria	d__Bacteria;p__Firmicutes_A;c__Clostridia;o__Oscillospirales;f__Oscillospiraceae;g__CAG-103;s__	Firmicutes bacterium CAG:103	Firmicutes_A	N/A
GB_GCA_000432395.1	Bacteria	d__Bacteria;p__Firmicutes_A;c__Clostridia;o__Lachnospirales;f__Lachnospiraceae;g__Butyrivibrio_A;s__Butyrivibrio_A crossotus	Butyrivibrio crossotus CAG:259	Firmicutes_A	A
GB_GCA_000432435.1	Bacteria	d__Bacteria;p__Firmicutes_A;c__Clostridia;o__Oscillospirales;f__DTU089;g__CAG-180;s__	Eubacterium sp. CAG:180	Firmicutes_A	C
GB_GCA_000432475.1	Bacteria	d__Bacteria;p__Firmicutes_A;c__Clostridia;o__Lachnospirales;f__Lachnospiraceae;g__CAG-127;s__CAG-127 sp2	Clostridium sp. CAG:127	Firmicutes_A	A
GB_GCA_000432555.1	Bacteria	d__Bacteria;p__Firmicutes_A;c__Clostridia;o__Lachnospirales;f__Lachnospiraceae;g__TF01-11;s__TF01-11 sp1	Clostridium sp. CAG:75	Firmicutes_A	N/A
GB_GCA_000432755.1	Bacteria	d__Bacteria;p__Firmicutes_A;c__Clostridia;o__Lachnospirales;f__Lachnospiraceae;g__TF01-11;s__	Roseburia sp. CAG:380	Firmicutes_A	N/A
GB_GCA_000432915.1	Bacteria	d__Bacteria;p__Firmicutes_A;c__Clostridia;o__Lachnospirales;f__Lachnospiraceae;g__CAG-194;s__CAG-194 sp1	Firmicutes bacterium CAG:194	Firmicutes_A	C
GB_GCA_000432975.1	Bacteria	d__Bacteria;p__Firmicutes_A;c__Clostridia;o__4C28d-15;f__CAG-917;g__CAG-349;s__CAG-349 sp1	Clostridium sp. CAG:349	Firmicutes_A	N/A
GB_GCA_000432995.1	Bacteria	d__Bacteria;p__Firmicutes_A;c__Clostridia;o__Oscillospirales;f__DTU089;g__Neglecta;s__	Clostridium sp. CAG:1013	Firmicutes_A	N/A
GB_GCA_000433075.1	Bacteria	d__Bacteria;p__Firmicutes_A;c__Clostridia;o__Lachnospirales;f__Lachnospiraceae;g__Coprococcus;s__	Coprococcus sp. CAG:782	Firmicutes_A	A
GB_GCA_000433115.1	Bacteria	d__Bacteria;p__Firmicutes_A;c__Clostridia;o__Oscillospirales;f__CAG-382;g__UBA1206;s__	Ruminococcus sp. CAG:382	Firmicutes_A	N/A
GB_GCA_000433135.1	Bacteria	d__Bacteria;p__Firmicutes_A;c__Clostridia;o__TANB77;f__CAG-465;g__CAG-465;s__	Clostridium sp. CAG:921	Firmicutes_A	N/A
GB_GCA_000433195.1	Bacteria	d__Bacteria;p__Firmicutes_A;c__Clostridia;o__Oscillospirales;f__Oscillospiraceae;g__ER4;s__	Firmicutes bacterium CAG:129	Firmicutes_A	C
GB_GCA_000433215.1	Bacteria	d__Bacteria;p__Firmicutes_A;c__Clostridia;o__Lachnospirales;f__Lachnospiraceae;g__Dorea;s__	Dorea sp. CAG:105	Firmicutes_A	N/A
GB_GCA_000433295.1	Bacteria	d__Bacteria;p__Firmicutes_A;c__Clostridia;o__Lachnospirales;f__Lachnospiraceae;g__Coprococcus;s__Coprococcus eutactus	Coprococcus eutactus CAG:665	Firmicutes_A	AE
GB_GCA_000433335.1	Bacteria	d__Bacteria;p__Firmicutes_A;c__Clostridia;o__TANB77;f__CAG-465;g__CAG-465;s__	Clostridium sp. CAG:1219	Firmicutes_A	N/A
GB_GCA_000433395.1	Bacteria	d__Bacteria;p__Firmicutes_A;c__Clostridia;o__Lachnospirales;f__Lachnospiraceae;g__Hungatella;s__Hungatella hathewayi	Clostridium hathewayi CAG:224	Firmicutes_A	AC
GB_GCA_000433415.1	Bacteria	d__Bacteria;p__Firmicutes_A;c__Clostridia;o__Oscillospirales;f__CAG-272;g__CAG-448;s__	Clostridium sp. CAG:448	Firmicutes_A	N/A
GB_GCA_000433515.1	Bacteria	d__Bacteria;p__Firmicutes_A;c__Clostridia;o__Oscillospirales;f__CAG-272;g__CAG-272;s__	Firmicutes bacterium CAG:272	Firmicutes_A	E
GB_GCA_000433535.1	Bacteria	d__Bacteria;p__Firmicutes_A;c__Clostridia;o__Lachnospirales;f__Lachnospiraceae;g__Dorea;s__	Dorea sp. CAG:317	Firmicutes_A	BC
GB_GCA_000433595.1	Bacteria	d__Bacteria;p__Firmicutes_A;c__Clostridia;o__TANB77;f__CAG-508;g__CAG-269;s__CAG-269 sp4	Clostridium sp. CAG:356	Firmicutes_A	N/A
GB_GCA_000433635.1	Bacteria	d__Bacteria;p__Firmicutes_A;c__Clostridia;o__Oscillospirales;f__Ruminococcaceae;g__Ruminococcus_C;s__	Ruminococcus sp. CAG:254	Firmicutes_A	A
GB_GCA_000433735.1	Bacteria	d__Bacteria;p__Firmicutes_A;c__Clostridia;o__Lachnospirales;f__Lachnospiraceae;g__Eubacterium_F;s__	Clostridium sp. CAG:167	Firmicutes_A	N/A
GB_GCA_000433755.1	Bacteria	d__Bacteria;p__Firmicutes_A;c__Clostridia;o__TANB77;f__CAG-465;g__CAG-465;s__	Clostridium sp. CAG:465	Firmicutes_A	N/A
GB_GCA_000433775.1	Bacteria	d__Bacteria;p__Firmicutes_A;c__Clostridia;o__4C28d-15;f__CAG-314;g__CAG-1435;s__	Corallococcus sp. CAG:1435	Firmicutes_A	N/A
GB_GCA_000433815.1	Bacteria	d__Bacteria;p__Firmicutes_A;c__Clostridia;o__Lachnospirales;f__Lachnospiraceae;g__Blautia_A;s__	Blautia sp. CAG:257	Firmicutes_A	C
GB_GCA_000433915.1	Bacteria	d__Bacteria;p__Firmicutes_A;c__Clostridia;o__TANB77;f__CAG-508;g__CAG-793;s__	Clostridium sp. CAG:793	Firmicutes_A	N/A
GB_GCA_000433975.1	Bacteria	d__Bacteria;p__Firmicutes_A;c__Clostridia;o__Oscillospirales;f__DTU089;g__Eubacterium_R;s__	Anaerotruncus sp. CAG:528	Firmicutes_A	N/A
GB_GCA_000434015.1	Bacteria	d__Bacteria;p__Firmicutes_A;c__Clostridia;o__TANB77;f__CAG-508;g__CAG-492;s__	Clostridium sp. CAG:571	Firmicutes_A	B
GB_GCA_000434035.1	Bacteria	d__Bacteria;p__Firmicutes_A;c__Clostridia;o__TANB77;f__CAG-508;g__CAG-452;s__	Clostridium sp. CAG:452	Firmicutes_A	N/A
GB_GCA_000434055.1	Bacteria	d__Bacteria;p__Firmicutes_A;c__Clostridia;o__Oscillospirales;f__DTU089;g__CAG-488;s__	Ruminococcus sp. CAG:488	Firmicutes_A	C
GB_GCA_000434115.1	Bacteria	d__Bacteria;p__Firmicutes_A;c__Clostridia;o__Lachnospirales;f__Lachnospiraceae;g__Eubacterium_F;s__	Roseburia sp. CAG:309	Firmicutes_A	E
GB_GCA_000434155.1	Bacteria	d__Bacteria;p__Firmicutes_A;c__Clostridia;o__Lachnospirales;f__Lachnospiraceae;g__Bacteroides_F;s__Bacteroides_F pectinophilus	Bacteroides pectinophilus CAG:437	Firmicutes_A	A
GB_GCA_000434195.1	Bacteria	d__Bacteria;p__Firmicutes_A;c__Clostridia;o__TANB77;f__CAG-508;g__CAG-245;s__	Clostridium sp. CAG:780	Firmicutes_A	N/A
GB_GCA_000434275.1	Bacteria	d__Bacteria;p__Firmicutes_A;c__Clostridia;o__Lachnospirales;f__Lachnospiraceae;g__Agathobacter;s__	Roseburia sp. CAG:197	Firmicutes_A	E
GB_GCA_000434315.1	Bacteria	d__Bacteria;p__Firmicutes_A;c__Clostridia;o__Lachnospirales;f__Lachnospiraceae;g__CAG-156;s__	Eubacterium sp. CAG:156	Firmicutes_A	C
GB_GCA_000434335.1	Bacteria	d__Bacteria;p__Firmicutes_A;c__Clostridia;o__TANB77;f__CAG-508;g__CAG-492;s__	Clostridium sp. CAG:492	Firmicutes_A	N/A
GB_GCA_000434435.1	Bacteria	d__Bacteria;p__Firmicutes_A;c__Clostridia;o__4C28d-15;f__CAG-917;g__CAG-475;s__	Firmicutes bacterium CAG:475	Firmicutes_A	N/A
GB_GCA_000434595.1	Bacteria	d__Bacteria;p__Firmicutes_A;c__Clostridia;o__Oscillospirales;f__Ruminococcaceae;g__Faecalibacterium;s__	Faecalibacterium sp. CAG:82	Firmicutes_A	N/A
GB_GCA_000434615.1	Bacteria	d__Bacteria;p__Firmicutes_A;c__Clostridia;o__Lachnospirales;f__Lachnospiraceae;g__CAG-510;s__	Clostridium sp. CAG:510	Firmicutes_A	N/A
GB_GCA_000434635.1	Bacteria	d__Bacteria;p__Firmicutes_A;c__Clostridia;o__Oscillospirales;f__Oscillospiraceae;g__CAG-110;s__	Firmicutes bacterium CAG:110	Firmicutes_A	C
GB_GCA_000434655.1	Bacteria	d__Bacteria;p__Firmicutes_A;c__Clostridia;o__Lachnospirales;f__Lachnospiraceae;g__Clostridium_Q;s__	Clostridium sp. CAG:43	Firmicutes_A	E
GB_GCA_000434675.1	Bacteria	d__Bacteria;p__Firmicutes_A;c__Clostridia;o__4C28d-15;f__CAG-917;g__CAG-1138;s__	Faecalibacterium sp. CAG:1138	Firmicutes_A	N/A
GB_GCA_000434695.1	Bacteria	d__Bacteria;p__Firmicutes_A;c__Clostridia;o__Oscillospirales;f__Ruminococcaceae;g__Ruminococcus_D;s__	Ruminococcus sp. CAG:579	Firmicutes_A	N/A
GB_GCA_000434915.1	Bacteria	d__Bacteria;p__Firmicutes_A;c__Clostridia;o__Oscillospirales;f__DTU089;g__CAG-488;s__	Ruminococcus sp. CAG:563	Firmicutes_A	C
GB_GCA_000434995.1	Bacteria	d__Bacteria;p__Firmicutes_A;c__Clostridia;o__Oscillospirales;f__DTU089;g__Eubacterium_R;s__	Firmicutes bacterium CAG:341	Firmicutes_A	C
GB_GCA_000435055.1	Bacteria	d__Bacteria;p__Firmicutes_A;c__Clostridia;o__Christensenellales;f__CAG-138;g__PeH17;s__PeH17 sp1	Clostridium sp. CAG:138	Firmicutes_A	N/A
GB_GCA_000435175.1	Bacteria	d__Bacteria;p__Firmicutes_A;c__Clostridia;o__TANB77;f__CAG-508;g__CAG-245;s__CAG-245 sp1	Clostridium sp. CAG:245	Firmicutes_A	N/A
GB_GCA_000435195.1	Bacteria	d__Bacteria;p__Firmicutes_A;c__Clostridia;o__Oscillospirales;f__Ruminococcaceae;g__Negativibacillus;s__	Clostridium sp. CAG:169	Firmicutes_A	N/A
GB_GCA_000435275.1	Bacteria	d__Bacteria;p__Firmicutes_A;c__Clostridia;o__Oscillospirales;f__DTU089;g__CAG-557;s__	Clostridium sp. CAG:557	Firmicutes_A	N/A
GB_GCA_000435295.1	Bacteria	d__Bacteria;p__Firmicutes_A;c__Clostridia;o__Oscillospirales;f__Oscillospiraceae;g__Ruminiclostridium_C;s__	Firmicutes bacterium CAG:114	Firmicutes_A	N/A
GB_GCA_000435335.1	Bacteria	d__Bacteria;p__Firmicutes_A;c__Clostridia;o__Oscillospirales;f__DTU089;g__CAG-964;s__	Clostridium sp. CAG:964	Firmicutes_A	N/A
GB_GCA_000435355.1	Bacteria	d__Bacteria;p__Firmicutes_A;c__Clostridia;o__Lachnospirales;f__Lachnospiraceae;g__CAG-65;s__CAG-65 sp3	Clostridium sp. CAG:91	Firmicutes_A	N/A
GB_GCA_000435375.1	Bacteria	d__Bacteria;p__Firmicutes_A;c__Clostridia;o__TANB77;f__CAG-508;g__CAG-273;s__CAG-273 sp1	Clostridium sp. CAG:798	Firmicutes_A	N/A
GB_GCA_000435395.1	Bacteria	d__Bacteria;p__Firmicutes_A;c__Clostridia;o__Oscillospirales;f__DTU089;g__Neglecta;s__	Firmicutes bacterium CAG:94	Firmicutes_A	N/A
GB_GCA_000435455.1	Bacteria	d__Bacteria;p__Firmicutes_A;c__Clostridia;o__Oscillospirales;f__Ruminococcaceae;g__Negativibacillus;s__Negativibacillus massiliensis	Clostridium sp. CAG:242	Firmicutes_A	N/A
GB_GCA_000435495.1	Bacteria	d__Bacteria;p__Firmicutes_A;c__Clostridia;o__4C28d-15;f__CAG-552;g__CAG-552;s__	Firmicutes bacterium CAG:552	Firmicutes_A	N/A
GB_GCA_000435535.1	Bacteria	d__Bacteria;p__Firmicutes_A;c__Clostridia;o__TANB77;f__CAG-508;g__CAG-269;s__	Clostridium sp. CAG:575	Firmicutes_A	N/A
GB_GCA_000435555.1	Bacteria	d__Bacteria;p__Firmicutes_A;c__Clostridia;o__Oscillospirales;f__Oscillospiraceae;g__CAG-83;s__	Firmicutes bacterium CAG:176	Firmicutes_A	C
GB_GCA_000435575.1	Bacteria	d__Bacteria;p__Firmicutes_A;c__Clostridia;o__Lachnospirales;f__Lachnospiraceae;g__TF01-11;s__	Clostridium sp. CAG:230	Firmicutes_A	N/A
GB_GCA_000435595.1	Bacteria	d__Bacteria;p__Firmicutes_A;c__Clostridia;o__Lachnospirales;f__Lachnospiraceae;g__CAG-882;s__	Firmicutes bacterium CAG:882	Firmicutes_A	A
GB_GCA_000435615.1	Bacteria	d__Bacteria;p__Firmicutes_A;c__Clostridia;o__Peptostreptococcales;f__Anaerovoracaceae;g__CAG-145;s__	Firmicutes bacterium CAG:238	Firmicutes_A	N/A
GB_GCA_000435655.1	Bacteria	d__Bacteria;p__Firmicutes_A;c__Clostridia;o__Lachnospirales;f__Lachnospiraceae;g__Clostridium_Q;s__	Clostridium sp. CAG:299	Firmicutes_A	A
GB_GCA_000435715.1	Bacteria	d__Bacteria;p__Firmicutes_A;c__Clostridia;o__Peptostreptococcales;f__Anaerovoracaceae;g__CAG-145;s__	Firmicutes bacterium CAG:145	Firmicutes_A	N/A
GB_GCA_000435755.1	Bacteria	d__Bacteria;p__Firmicutes_A;c__Clostridia;o__TANB77;f__CAG-508;g__CAG-273;s__	Clostridium sp. CAG:508	Firmicutes_A	N/A
GB_GCA_000435795.1	Bacteria	d__Bacteria;p__Firmicutes_A;c__Clostridia;o__Lachnospirales;f__Lachnospiraceae;g__CAG-81;s__	Clostridium sp. CAG:58	Firmicutes_A	CF
GB_GCA_000435815.1	Bacteria	d__Bacteria;p__Firmicutes_A;c__Clostridia;o__Lachnospirales;f__Lachnospiraceae;g__Eubacterium_G;s__	Eubacterium sp. CAG:192	Firmicutes_A	C
GB_GCA_000435835.1	Bacteria	d__Bacteria;p__Firmicutes_A;c__Clostridia;o__Clostridiales;f__Clostridiaceae;g__Clostridium;s__	Clostridium sp. CAG:221	Firmicutes_A	C
GB_GCA_000435975.1	Bacteria	d__Bacteria;p__Firmicutes_A;c__Clostridia;o__Oscillospirales;f__Oscillospiraceae;g__CAG-83;s__CAG-83 sp1	Oscillibacter sp. CAG:241	Firmicutes_A	C
GB_GCA_000435995.1	Bacteria	d__Bacteria;p__Firmicutes_A;c__Clostridia;o__Oscillospirales;f__Oscillospiraceae;g__CAG-110;s__	Firmicutes bacterium CAG:137	Firmicutes_A	C
GB_GCA_000436115.1	Bacteria	d__Bacteria;p__Firmicutes_A;c__Clostridia;o__Lachnospirales;f__Lachnospiraceae;g__CAG-95;s__	Firmicutes bacterium CAG:534	Firmicutes_A	N/A
GB_GCA_000436175.1	Bacteria	d__Bacteria;p__Firmicutes_A;c__Clostridia;o__Lachnospirales;f__Lachnospiraceae;g__Eubacterium_F;s__Eubacterium_F sp1	Clostridium sp. CAG:62	Firmicutes_A	N/A
GB_GCA_000436215.1	Bacteria	d__Bacteria;p__Firmicutes_A;c__Clostridia;o__Oscillospirales;f__DTU089;g__CAG-177;s__CAG-177 sp1	Ruminococcus sp. CAG:177	Firmicutes_A	C
GB_GCA_000436275.1	Bacteria	d__Bacteria;p__Firmicutes_A;c__Clostridia;o__Oscillospirales;f__Oscillospiraceae;g__F23-B02;s__F23-B02 sp6	Firmicutes bacterium CAG:240	Firmicutes_A	N/A
GB_GCA_000436335.1	Bacteria	d__Bacteria;p__Firmicutes_A;c__Clostridia;o__Oscillospirales;f__DTU089;g__CAG-217;s__CAG-217 sp1	Clostridium sp. CAG:217	Firmicutes_A	N/A
GB_GCA_000436415.1	Bacteria	d__Bacteria;p__Firmicutes_A;c__Clostridia;o__Lachnospirales;f__Anaerotignaceae;g__Anaerotignum;s__Anaerotignum sp1	Firmicutes bacterium CAG:102	Firmicutes_A	C
GB_GCA_000436475.1	Bacteria	d__Bacteria;p__Firmicutes_A;c__Clostridia;o__Lachnospirales;f__Lachnospiraceae;g__Lachnospira;s__Lachnospira sp1	Eubacterium sp. CAG:248	Firmicutes_A	A
GB_GCA_000436535.1	Bacteria	d__Bacteria;p__Firmicutes_A;c__Clostridia;o__Lachnospirales;f__Lachnospiraceae;g__Lachnospira;s__	Eubacterium sp. CAG:252	Firmicutes_A	A
GB_GCA_000436575.1	Bacteria	d__Bacteria;p__Firmicutes_A;c__Clostridia;o__Clostridiales;f__Clostridiaceae;g__Clostridium;s__Clostridium sp1	Clostridium sp. CAG:265	Firmicutes_A	N/A
GB_GCA_000436615.1	Bacteria	d__Bacteria;p__Firmicutes_A;c__Clostridia;o__Lachnospirales;f__Lachnospiraceae;g__Blautia_A;s__	Blautia sp. CAG:237	Firmicutes_A	C
GB_GCA_000436675.1	Bacteria	d__Bacteria;p__Firmicutes_A;c__Clostridia;o__Oscillospirales;f__Ruminococcaceae;g__CAG-115;s__	Eubacterium sp. CAG:115	Firmicutes_A	N/A
GB_GCA_000436735.1	Bacteria	d__Bacteria;p__Firmicutes_A;c__Clostridia;o__Oscillospirales;f__Oscillospiraceae;g__CAG-170;s__	Firmicutes bacterium CAG:170	Firmicutes_A	C
GB_GCA_000436755.1	Bacteria	d__Bacteria;p__Firmicutes_A;c__Clostridia;o__Lachnospirales;f__Lachnospiraceae;g__TF01-11;s__	Clostridium sp. CAG:253	Firmicutes_A	E
GB_GCA_000436775.1	Bacteria	d__Bacteria;p__Firmicutes_A;c__Clostridia;o__Oscillospirales;f__DTU089;g__Ruminococcus_E;s__Ruminococcus_E sp1	Eubacterium sp. CAG:202	Firmicutes_A	N/A
GB_GCA_000436835.1	Bacteria	d__Bacteria;p__Firmicutes_A;c__Clostridia;o__Oscillospirales;f__DTU089;g__Eubacterium_R;s__Eubacterium_R sp2	Eubacterium sp. CAG:251	Firmicutes_A	N/A
GB_GCA_000436875.1	Bacteria	d__Bacteria;p__Firmicutes_A;c__Clostridia;o__Oscillospirales;f__Oscillospiraceae;g__Oscillibacter;s__	Oscillibacter sp. CAG:155	Firmicutes_A	N/A
GB_GCA_000436935.1	Bacteria	d__Bacteria;p__Firmicutes_A;c__Clostridia;o__Lachnospirales;f__Lachnospiraceae;g__Blautia;s__	Firmicutes bacterium CAG:227	Firmicutes_A	C
GB_GCA_000437015.1	Bacteria	d__Bacteria;p__Firmicutes_A;c__Clostridia;o__Oscillospirales;f__CAG-272;g__CAG-390;s__	Anaerotruncus sp. CAG:390	Firmicutes_A	N/A
GB_GCA_000437095.1	Bacteria	d__Bacteria;p__Firmicutes_A;c__Clostridia;o__Lachnospirales;f__Lachnospiraceae;g__Ruminococcus_A;s__	Roseburia sp. CAG:471	Firmicutes_A	C
GB_GCA_000437115.1	Bacteria	d__Bacteria;p__Firmicutes_A;c__Clostridia;o__TANB77;f__CAG-508;g__CAG-269;s__CAG-269 sp3	Clostridium sp. CAG:470	Firmicutes_A	N/A
GB_GCA_000437175.1	Bacteria	d__Bacteria;p__Firmicutes_A;c__Clostridia;o__Oscillospirales;f__Ruminococcaceae;g__Ruminococcus_C;s__	Ruminococcus sp. CAG:330	Firmicutes_A	A
GB_GCA_000437215.1	Bacteria	d__Bacteria;p__Firmicutes_A;c__Clostridia;o__TANB77;f__CAG-508;g__CAG-269;s__	Clostridium sp. CAG:440	Firmicutes_A	N/A
GB_GCA_000437255.1	Bacteria	d__Bacteria;p__Firmicutes_A;c__Clostridia;o__Oscillospirales;f__Ruminococcaceae;g__Ruminococcus_C;s__	Ruminococcus sp. CAG:403	Firmicutes_A	A
GB_GCA_000437275.1	Bacteria	d__Bacteria;p__Firmicutes_A;c__Clostridia;o__Lachnospirales;f__Lachnospiraceae;g__CAG-411;s__	Clostridium sp. CAG:411	Firmicutes_A	AC
GB_GCA_000437375.1	Bacteria	d__Bacteria;p__Firmicutes_A;c__Clostridia;o__Oscillospirales;f__CAG-272;g__CAG-724;s__	Eubacterium sp. CAG:841	Firmicutes_A	N/A
GB_GCA_000437455.1	Bacteria	d__Bacteria;p__Firmicutes_A;c__Clostridia;o__TANB77;f__CAG-508;g__CAG-354;s__	Clostridium sp. CAG:354	Firmicutes_A	N/A
GB_GCA_000437515.1	Bacteria	d__Bacteria;p__Firmicutes_A;c__Clostridia;o__4C28d-15;f__CAG-727;g__UBA10281;s__	Acidiphilium sp. CAG:727	Firmicutes_A	N/A
GB_GCA_000437555.1	Bacteria	d__Bacteria;p__Firmicutes_A;c__Clostridia;o__4C28d-15;f__CAG-917;g__CAG-917;s__	Acidaminococcus sp. CAG:917	Firmicutes_A	N/A
GB_GCA_000437595.1	Bacteria	d__Bacteria;p__Firmicutes_A;c__Clostridia;o__Christensenellales;f__CAG-74;g__UBA11524;s__UBA11524 sp1	Faecalibacterium sp. CAG:74	Firmicutes_A	N/A
GB_GCA_000437735.1	Bacteria	d__Bacteria;p__Firmicutes_A;c__Clostridia;o__Lachnospirales;f__Lachnospiraceae;g__Lachnospira;s__	Eubacterium sp. CAG:38	Firmicutes_A	A
GB_GCA_000437755.1	Bacteria	d__Bacteria;p__Firmicutes_A;c__Clostridia;o__Lachnospirales;f__Lachnospiraceae;g__CAG-303;s__	Roseburia sp. CAG:303	Firmicutes_A	A
GB_GCA_000437855.1	Bacteria	d__Bacteria;p__Firmicutes_A;c__Clostridia;o__TANB77;f__CAG-508;g__CAG-273;s__	Clostridium sp. CAG:567	Firmicutes_A	N/A
GB_GCA_000437875.1	Bacteria	d__Bacteria;p__Firmicutes_A;c__Clostridia;o__TANB77;f__CAG-508;g__CAG-269;s__CAG-269 sp2	Clostridium sp. CAG:269	Firmicutes_A	N/A
GB_GCA_000437915.1	Bacteria	d__Bacteria;p__Firmicutes_A;c__Clostridia;o__4C28d-15;f__CAG-314;g__CAG-314;s__	Subdoligranulum sp. CAG:314	Firmicutes_A	N/A
GB_GCA_000437975.1	Bacteria	d__Bacteria;p__Firmicutes_A;c__Clostridia;o__Oscillospirales;f__DTU089;g__Ruminococcus_E;s__	Eubacterium sp. CAG:581	Firmicutes_A	N/A
GB_GCA_000438095.1	Bacteria	d__Bacteria;p__Firmicutes_A;c__Clostridia;o__Lachnospirales;f__Lachnospiraceae;g__TF01-11;s__	Clostridium sp. CAG:277	Firmicutes_A	N/A
GB_GCA_000438155.1	Bacteria	d__Bacteria;p__Firmicutes_A;c__Clostridia;o__Lachnospirales;f__Lachnospiraceae;g__CAG-95;s__	Firmicutes bacterium CAG:95	Firmicutes_A	N/A
GB_GCA_000438255.1	Bacteria	d__Bacteria;p__Firmicutes_A;c__Clostridia;o__TANB77;f__CAG-508;g__CAG-269;s__	Clostridium sp. CAG:389	Firmicutes_A	N/A
GB_GCA_000438355.1	Bacteria	d__Bacteria;p__Firmicutes_A;c__Clostridia;o__TANB77;f__CAG-508;g__CAG-273;s__	Clostridium sp. CAG:273	Firmicutes_A	N/A
GB_GCA_000438375.1	Bacteria	d__Bacteria;p__Firmicutes_A;c__Clostridia;o__Lachnospirales;f__Lachnospiraceae;g__CAG-45;s__	Roseburia sp. CAG:182	Firmicutes_A	E
GB_GCA_001508735.1	Bacteria	d__Bacteria;p__Firmicutes_A;c__Thermoanaerobacteria;o__Thermoanaerobacterales;f__Thermoanaerobacteraceae;g__Thermoanaerobacter;s__Thermoanaerobacter thermocopriae_A	Thermoanaerobacter thermocopriae	Firmicutes_A	C
GB_GCA_001509345.1	Bacteria	d__Bacteria;p__Firmicutes_A;c__Clostridia;o__Tissierellales;f__Dethiosulfatibacteraceae;g__38-11;s__38-11 sp	Clostridiales bacterium 38_11	Firmicutes_A	E
GB_GCA_001515955.1	Bacteria	d__Bacteria;p__Firmicutes_A;c__Clostridia;o__Lutisporales;f__Lutisporaceae;g__BRH-c25;s__	Clostridia bacterium BRH_c25	Firmicutes_A	F
GB_GCA_001679705.1	Bacteria	d__Bacteria;p__Firmicutes_A;c__Clostridia;o__Clostridiales;f__Clostridiaceae;g__Clostridium_B;s__Clostridium_B tyrobutyricum	Clostridium tyrobutyricum	Firmicutes_A	A
GB_GCA_001725215.1	Bacteria	d__Bacteria;p__Firmicutes_A;c__Clostridia;o__Oscillospirales;f__Butyricicoccaceae;g__SCN-57-10;s__	Clostridium sp. SCN 57-10	Firmicutes_A	C
GB_GCA_001795385.1	Bacteria	d__Bacteria;p__Firmicutes_A;c__Clostridia;o__Lachnospirales;f__UBA12420;g__UBA12420;s__UBA12420 sp1	Clostridiales bacterium GWD2_32_19	Firmicutes_A	C
GB_GCA_001795415.1	Bacteria	d__Bacteria;p__Firmicutes_A;c__Clostridia;o__Oscillospirales;f__CAG-382;g__UBA1049;s__	Clostridiales bacterium GWF2_36_10	Firmicutes_A	C
GB_GCA_001797185.1	Bacteria	d__Bacteria;p__Firmicutes_A;c__Clostridia;o__Lutisporales;f__Lutisporaceae;g__GWB2-37-7;s__	Clostridiales bacterium GWB2_37_7	Firmicutes_A	C
GB_GCA_001797235.1	Bacteria	d__Bacteria;p__Firmicutes_A;c__Clostridia;o__Lachnospirales;f__UBA12420;g__UBA12420;s__UBA12420 sp2	Clostridiales bacterium GWD2_32_59	Firmicutes_A	C
GB_GCA_001797255.1	Bacteria	d__Bacteria;p__Firmicutes_A;c__Clostridia;o__Lachnospirales;f__UBA12420;g__UBA12420;s__	Clostridiales bacterium GWE2_32_10	Firmicutes_A	C
GB_GCA_001797275.1	Bacteria	d__Bacteria;p__Firmicutes_A;c__Clostridia;o__Oscillospirales;f__CAG-382;g__GWF2-38-85;s__	Clostridiales bacterium GWF2_38_85	Firmicutes_A	C
GB_GCA_001896915.1	Bacteria	d__Bacteria;p__Firmicutes_A;c__Clostridia;o__Oscillospirales;f__DTU089;g__43-6;s__	Clostridiales bacterium 43-6	Firmicutes_A	C
GB_GCA_001897605.1	Bacteria	d__Bacteria;p__Firmicutes_A;c__Clostridia;o__Peptostreptococcales;f__Fusibacteraceae;g__UBA5201;s__	Clostridiales bacterium 38-18	Firmicutes_A	C
GB_GCA_001915925.1	Bacteria	d__Bacteria;p__Firmicutes_A;c__Clostridia;o__TANB77;f__CAG-508;g__CAG-354;s__	Clostridium sp. CAG:354_28_25	Firmicutes_A	N/A
GB_GCA_001915995.1	Bacteria	d__Bacteria;p__Firmicutes_A;c__Clostridia;o__TANB77;f__CAG-508;g__CAG-269;s__	Clostridium sp. 26_21	Firmicutes_A	E
GB_GCA_001916005.1	Bacteria	d__Bacteria;p__Firmicutes_A;c__Clostridia;o__TANB77;f__CAG-508;g__CAG-269;s__	Clostridium sp. 26_22	Firmicutes_A	N/A
GB_GCA_001916035.1	Bacteria	d__Bacteria;p__Firmicutes_A;c__Clostridia;o__TANB77;f__CAG-508;g__CAG-269;s__	Clostridium sp. 27_14	Firmicutes_A	N/A
GB_GCA_001916055.1	Bacteria	d__Bacteria;p__Firmicutes_A;c__Clostridia;o__TANB77;f__CAG-508;g__CAG-269;s__CAG-269 sp4	Clostridium sp. 28_12	Firmicutes_A	N/A
GB_GCA_001916065.1	Bacteria	d__Bacteria;p__Firmicutes_A;c__Clostridia;o__TANB77;f__CAG-508;g__CAG-269;s__CAG-269 sp3	Clostridium sp. 28_17	Firmicutes_A	N/A
GB_GCA_001916075.1	Bacteria	d__Bacteria;p__Firmicutes_A;c__Clostridia;o__Clostridiales;f__Clostridiaceae;g__Clostridium;s__Clostridium sp1	Clostridium sp. 29_15	Firmicutes_A	N/A
GB_GCA_001916175.1	Bacteria	d__Bacteria;p__Firmicutes_A;c__Clostridia;o__TANB77;f__CAG-508;g__CAG-245;s__CAG-245 sp1	Clostridium sp. CAG:245_30_32	Firmicutes_A	N/A
GB_GCA_001916625.1	Bacteria	d__Bacteria;p__Firmicutes_A;c__Clostridia;o__Oscillospirales;f__Oscillospiraceae;g__ER4;s__ER4 sp1	Firmicutes bacterium CAG:129_59_24	Firmicutes_A	N/A
GB_GCA_001916715.1	Bacteria	d__Bacteria;p__Firmicutes_A;c__Clostridia;o__Oscillospirales;f__Oscillospiraceae;g__F23-B02;s__F23-B02 sp6	Firmicutes bacterium CAG:24053_14	Firmicutes_A	N/A
GB_GCA_001916785.1	Bacteria	d__Bacteria;p__Firmicutes_A;c__Clostridia;o__Lachnospirales;f__Lachnospiraceae;g__CAG-65;s__	Firmicutes bacterium CAG:65_45_313	Firmicutes_A	N/A
GB_GCA_001916835.1	Bacteria	d__Bacteria;p__Firmicutes_A;c__Clostridia;o__Oscillospirales;f__Oscillospiraceae;g__Oscillibacter;s__	Oscillibacter sp. 57_20	Firmicutes_A	C
GB_GCA_001916855.1	Bacteria	d__Bacteria;p__Firmicutes_A;c__Clostridia;o__Oscillospirales;f__Oscillospiraceae;g__CAG-83;s__CAG-83 sp2	Oscillibacter sp. CAG:241_62_21	Firmicutes_A	N/A
GB_GCA_001916965.1	Bacteria	d__Bacteria;p__Firmicutes_A;c__Clostridia;o__Lachnospirales;f__Lachnospiraceae;g__COE1;s__	Roseburia sp. CAG:10041_57	Firmicutes_A	N/A
GB_GCA_001983455.1	Bacteria	d__Bacteria;p__Firmicutes_A;c__Clostridia;o__Lachnospirales;f__Cellulosilyticaceae;g__Epulopiscium_A;s__Epulopiscium_A sp1	Epulopiscium sp. SCG-B11WGA-EpuloA1	Firmicutes_A	E
GB_GCA_001983475.1	Bacteria	d__Bacteria;p__Firmicutes_A;c__Clostridia;o__Lachnospirales;f__Cellulosilyticaceae;g__Epulopiscium_A;s__Epulopiscium_A sp2	Epulopiscium sp. SCG-D08WGA-EpuloA1	Firmicutes_A	N/A
GB_GCA_001983535.1	Bacteria	d__Bacteria;p__Firmicutes_A;c__Clostridia;o__Lachnospirales;f__Cellulosilyticaceae;g__Epulopiscium_A;s__Epulopiscium_A sp1	Epulopiscium sp. SCG-B05WGA-EpuloA1	Firmicutes_A	E
GB_GCA_001983555.1	Bacteria	d__Bacteria;p__Firmicutes_A;c__Clostridia;o__Lachnospirales;f__Cellulosilyticaceae;g__Epulopiscium_B;s__	Epulopiscium sp. SCG-C07WGA-EpuloA2	Firmicutes_A	N/A
GB_GCA_001994995.1	Bacteria	d__Bacteria;p__Firmicutes_A;c__Clostridia;o__Lachnospirales;f__Cellulosilyticaceae;g__Epulopiscium_B;s__	Epulopiscium sp. Nuni2H_MBin001	Firmicutes_A	N/A
GB_GCA_001995005.1	Bacteria	d__Bacteria;p__Firmicutes_A;c__Clostridia;o__Lachnospirales;f__Cellulosilyticaceae;g__Epulopiscium_B;s__	Epulopiscium sp. Nuni2H_MBin003	Firmicutes_A	N/A
GB_GCA_002007285.1	Bacteria	d__Bacteria;p__Firmicutes_A;c__Clostridia;o__Lachnospirales;f__Cellulosilyticaceae;g__Epulopiscium_A;s__Epulopiscium_A sp2	Epulopiscium sp. AS2M-Bin002	Firmicutes_A	N/A
GB_GCA_002007295.1	Bacteria	d__Bacteria;p__Firmicutes_A;c__Clostridia;o__Lachnospirales;f__Cellulosilyticaceae;g__Epulopiscium_B;s__	Epulopiscium sp. AS2M-Bin001	Firmicutes_A	N/A
GB_GCA_002007315.1	Bacteria	d__Bacteria;p__Firmicutes_A;c__Clostridia;o__Lachnospirales;f__Cellulosilyticaceae;g__Epulopiscium_B;s__	Epulopiscium sp. Nele67-Bin004	Firmicutes_A	N/A
GB_GCA_002007365.1	Bacteria	d__Bacteria;p__Firmicutes_A;c__Clostridia;o__Lachnospirales;f__Cellulosilyticaceae;g__Epulopiscium;s__	Epulopiscium sp. Nele67-Bin005	Firmicutes_A	N/A
GB_GCA_002029975.1	Bacteria	d__Bacteria;p__Firmicutes_A;c__Clostridia;o__Peptostreptococcales;f__DTU036;g__ML8-F1;s__	delta proteobacterium ML8_F1	Firmicutes_A	C
GB_GCA_002733545.1	Bacteria	d__Bacteria;p__Firmicutes_A;c__Clostridia;o__Peptostreptococcales;f__Natronincolaceae;g__GCA-2733545;s__	Alkaliphilus sp.	Firmicutes_A	C
GB_GCA_002838815.1	Bacteria	d__Bacteria;p__Firmicutes_A;c__Clostridia;o__Clostridiales;f__Clostridiaceae;g__JG1575;s__	Clostridiaceae bacterium JG1575	Firmicutes_A	C
GB_GCA_002840285.1	Bacteria	d__Bacteria;p__Firmicutes_A;c__Clostridia;o__Peptostreptococcales;f__Anaerovoracaceae;g__W-Firmicutes-11;s__	Firmicutes bacterium HGW-Firmicutes-11	Firmicutes_A	C
GB_GCA_002841375.1	Bacteria	d__Bacteria;p__Firmicutes_A;c__Clostridia;o__Lachnospirales;f__UBA1342;g__HGW-1;s__	Firmicutes bacterium HGW-Firmicutes-7	Firmicutes_A	C
GB_GCA_002841395.1	Bacteria	d__Bacteria;p__Firmicutes_A;c__Clostridia;o__Christensenellales;f__CAG-138;g__UBA7703;s__	Firmicutes bacterium HGW-Firmicutes-9	Firmicutes_A	N/A
GB_GCA_002841405.1	Bacteria	d__Bacteria;p__Firmicutes_A;c__Clostridia;o__Eubacteriales;f__Eubacteriaceae;g__Acetobacterium;s__	Firmicutes bacterium HGW-Firmicutes-4	Firmicutes_A	AC
GB_GCA_002841435.1	Bacteria	d__Bacteria;p__Firmicutes_A;c__Clostridia;o__Lachnospirales;f__UBA1342;g__HGW-2;s__	Firmicutes bacterium HGW-Firmicutes-3	Firmicutes_A	C
GB_GCA_002841455.1	Bacteria	d__Bacteria;p__Firmicutes_A;c__Clostridia;o__Oscillospirales;f__CAG-382;g__UBA1049;s__	Firmicutes bacterium HGW-Firmicutes-21	Firmicutes_A	N/A
GB_GCA_002841495.1	Bacteria	d__Bacteria;p__Firmicutes_A;c__Clostridia;o__Lachnospirales;f__UBA1342;g__HGW-2;s__	Firmicutes bacterium HGW-Firmicutes-2	Firmicutes_A	CE
GB_GCA_002841545.1	Bacteria	d__Bacteria;p__Firmicutes_A;c__Clostridia;o__Oscillospirales;f__Oscillospiraceae;g__UBA2658;s__	Firmicutes bacterium HGW-Firmicutes-16	Firmicutes_A	E
GB_GCA_002841625.1	Bacteria	d__Bacteria;p__Firmicutes_A;c__Clostridia;o__Lachnospirales;f__UBA1342;g__HGW-1;s__	Firmicutes bacterium HGW-Firmicutes-1	Firmicutes_A	C
GB_GCA_900066055.1	Bacteria	d__Bacteria;p__Firmicutes_A;c__Clostridia;o__Lachnospirales;f__Lachnospiraceae;g__CAG-81;s__	uncultured Clostridium sp.	Firmicutes_A	N/A
GB_GCA_900066065.1	Bacteria	d__Bacteria;p__Firmicutes_A;c__Clostridia;o__Lachnospirales;f__Lachnospiraceae;g__CAG-56;s__	uncultured Ruminococcus sp.	Firmicutes_A	C
GB_GCA_900066075.1	Bacteria	d__Bacteria;p__Firmicutes_A;c__Clostridia;o__Lachnospirales;f__Lachnospiraceae;g__Marvinbryantia;s__	uncultured Clostridium sp.	Firmicutes_A	E
GB_GCA_900066085.1	Bacteria	d__Bacteria;p__Firmicutes_A;c__Clostridia;o__Lachnospirales;f__Lachnospiraceae;g__Blautia_A;s__	uncultured Blautia sp.	Firmicutes_A	CE
GB_GCA_900066105.1	Bacteria	d__Bacteria;p__Firmicutes_A;c__Clostridia;o__Lachnospirales;f__Lachnospiraceae;g__CAG-603;s__	uncultured Eubacterium sp.	Firmicutes_A	AE
GB_GCA_900066115.1	Bacteria	d__Bacteria;p__Firmicutes_A;c__Clostridia;o__Lachnospirales;f__Lachnospiraceae;g__Coprococcus;s__Coprococcus sp1	uncultured Coprococcus sp.	Firmicutes_A	AE
GB_GCA_900066125.1	Bacteria	d__Bacteria;p__Firmicutes_A;c__Clostridia;o__Oscillospirales;f__Ruminococcaceae;g__Faecalibacterium;s__Faecalibacterium prausnitzii_C	uncultured Faecalibacterium sp.	Firmicutes_A	N/A
GB_GCA_900066135.1	Bacteria	d__Bacteria;p__Firmicutes_A;c__Clostridia;o__Lachnospirales;f__Lachnospiraceae;g__GCA-900066135;s__	uncultured Clostridium sp.	Firmicutes_A	E
GB_GCA_900066145.1	Bacteria	d__Bacteria;p__Firmicutes_A;c__Clostridia;o__Lachnospirales;f__Lachnospiraceae;g__Blautia_A;s__	uncultured Blautia sp.	Firmicutes_A	C
GB_GCA_900066165.1	Bacteria	d__Bacteria;p__Firmicutes_A;c__Clostridia;o__Lachnospirales;f__Lachnospiraceae;g__Blautia_A;s__	uncultured Blautia sp.	Firmicutes_A	C
GB_GCA_900066215.1	Bacteria	d__Bacteria;p__Firmicutes_A;c__Clostridia;o__CAG-41;f__UBA1381;g__CAG-41;s__CAG-41 sp1	uncultured Clostridium sp.	Firmicutes_A	C
GB_GCA_900066245.1	Bacteria	d__Bacteria;p__Firmicutes_A;c__Clostridia;o__Clostridiales;f__Clostridiaceae;g__Clostridium;s__Clostridium saudiense	uncultured Clostridium sp.	Firmicutes_A	A
GB_GCA_900066305.1	Bacteria	d__Bacteria;p__Firmicutes_A;c__Clostridia;o__Peptostreptococcales;f__Anaerovoracaceae;g__UBA1191;s__	uncultured Eubacterium sp.	Firmicutes_A	N/A
GB_GCA_900066335.1	Bacteria	d__Bacteria;p__Firmicutes_A;c__Clostridia;o__Lachnospirales;f__Lachnospiraceae;g__Blautia_A;s__	uncultured Blautia sp.	Firmicutes_A	CE
GB_GCA_900066345.1	Bacteria	d__Bacteria;p__Firmicutes_A;c__Clostridia;o__Lachnospirales;f__Lachnospiraceae;g__Blautia_A;s__Blautia_A obeum	uncultured Ruminococcus sp.	Firmicutes_A	C
GB_GCA_900066355.1	Bacteria	d__Bacteria;p__Firmicutes_A;c__Clostridia;o__Lachnospirales;f__Lachnospiraceae;g__Blautia_A;s__Blautia_A obeum_A	uncultured Ruminococcus sp.	Firmicutes_A	C
GB_GCA_900066365.1	Bacteria	d__Bacteria;p__Firmicutes_A;c__Clostridia;o__Lachnospirales;f__Lachnospiraceae;g__CAG-65;s__	uncultured Clostridium sp.	Firmicutes_A	N/A
GB_GCA_900066375.1	Bacteria	d__Bacteria;p__Firmicutes_A;c__Clostridia;o__Lachnospirales;f__Lachnospiraceae;g__CAG-95;s__	uncultured Clostridium sp.	Firmicutes_A	N/A
GB_GCA_900066395.1	Bacteria	d__Bacteria;p__Firmicutes_A;c__Clostridia;o__Lachnospirales;f__Lachnospiraceae;g__CAG-45;s__	uncultured Roseburia sp.	Firmicutes_A	E
GB_GCA_900066405.1	Bacteria	d__Bacteria;p__Firmicutes_A;c__Clostridia;o__Oscillospirales;f__Ruminococcaceae;g__Ruminococcus_D;s__Ruminococcus_D bicirculans	uncultured Ruminococcus sp.	Firmicutes_A	C
GB_GCA_900066415.1	Bacteria	d__Bacteria;p__Firmicutes_A;c__Clostridia;o__Lachnospirales;f__Lachnospiraceae;g__Clostridium_M;s__Clostridium_M citroniae	uncultured Clostridium sp.	Firmicutes_A	C
GB_GCA_900066435.1	Bacteria	d__Bacteria;p__Firmicutes_A;c__Clostridia;o__Oscillospirales;f__Oscillospiraceae;g__Oscillibacter;s__Oscillibacter sp6	uncultured Oscillibacter sp.	Firmicutes_A	N/A
GB_GCA_900066495.1	Bacteria	d__Bacteria;p__Firmicutes_A;c__Clostridia;o__Peptostreptococcales;f__Peptostreptococcaceae;g__GCA-900066495;s__	uncultured Clostridium sp.	Firmicutes_A	AE
GB_GCA_900066505.1	Bacteria	d__Bacteria;p__Firmicutes_A;c__Clostridia;o__Lachnospirales;f__Lachnospiraceae;g__Blautia_A;s__	uncultured Blautia sp.	Firmicutes_A	N/A
GB_GCA_900066515.1	Bacteria	d__Bacteria;p__Firmicutes_A;c__Clostridia;o__Lachnospirales;f__Lachnospiraceae;g__Dorea;s__Dorea formicigenerans	uncultured Dorea sp.	Firmicutes_A	N/A
GB_GCA_900066535.1	Bacteria	d__Bacteria;p__Firmicutes_A;c__Clostridia;o__Lachnospirales;f__Lachnospiraceae;g__CAG-81;s__CAG-81 sp1	uncultured Clostridium sp.	Firmicutes_A	N/A
GB_GCA_900066545.1	Bacteria	d__Bacteria;p__Firmicutes_A;c__Clostridia;o__Lachnospirales;f__Lachnospiraceae;g__Ruminococcus_B;s__	uncultured Clostridium sp.	Firmicutes_A	C
GB_GCA_900066555.1	Bacteria	d__Bacteria;p__Firmicutes_A;c__Clostridia;o__Lachnospirales;f__Lachnospiraceae;g__Dorea;s__	uncultured Eubacterium sp.	Firmicutes_A	N/A
GB_GCA_900066565.1	Bacteria	d__Bacteria;p__Firmicutes_A;c__Clostridia;o__Lachnospirales;f__Lachnospiraceae;g__CAG-65;s__CAG-65 sp3	uncultured Clostridium sp.	Firmicutes_A	N/A
GB_GCA_900066575.1	Bacteria	d__Bacteria;p__Firmicutes_A;c__Clostridia;o__Lachnospirales;f__Lachnospiraceae;g__GCA-900066575;s__	uncultured Clostridium sp.	Firmicutes_A	AC
GB_GCA_900066595.1	Bacteria	d__Bacteria;p__Firmicutes_A;c__Clostridia;o__Lachnospirales;f__Lachnospiraceae;g__Eubacterium_I;s__	uncultured Roseburia sp.	Firmicutes_A	C
GB_GCA_900066625.1	Bacteria	d__Bacteria;p__Firmicutes_A;c__Clostridia;o__Oscillospirales;f__Oscillospiraceae;g__Oscillibacter;s__Oscillibacter sp6	uncultured Oscillibacter sp.	Firmicutes_A	N/A
GB_GCA_900066655.1	Bacteria	d__Bacteria;p__Firmicutes_A;c__Clostridia;o__Oscillospirales;f__Ruminococcaceae;g__Bittarella;s__	uncultured Anaerotruncus sp.	Firmicutes_A	N/A
GB_GCA_900066695.1	Bacteria	d__Bacteria;p__Firmicutes_A;c__Clostridia;o__Peptostreptococcales;f__Anaerovoracaceae;g__Emergencia;s__	uncultured Eubacterium sp.	Firmicutes_A	F
GB_GCA_900066705.1	Bacteria	d__Bacteria;p__Firmicutes_A;c__Clostridia;o__Lachnospirales;f__Lachnospiraceae;g__Anaerostipes;s__	uncultured Eubacterium sp.	Firmicutes_A	BC
GB_GCA_900066745.1	Bacteria	d__Bacteria;p__Firmicutes_A;c__Clostridia;o__Lachnospirales;f__Lachnospiraceae;g__Ruminococcus_A;s__	uncultured Blautia sp.	Firmicutes_A	C
GB_GCA_900066755.1	Bacteria	d__Bacteria;p__Firmicutes_A;c__Clostridia;o__Lachnospirales;f__Lachnospiraceae;g__GCA-900066755;s__	uncultured Clostridium sp.	Firmicutes_A	AC
GB_GCA_900066765.1	Bacteria	d__Bacteria;p__Firmicutes_A;c__Clostridia;o__Lachnospirales;f__Lachnospiraceae;g__Dorea;s__	uncultured Clostridium sp.	Firmicutes_A	C
GB_GCA_900066775.1	Bacteria	d__Bacteria;p__Firmicutes_A;c__Clostridia;o__Lachnospirales;f__Lachnospiraceae;g__CAG-24;s__CAG-24 sp1	uncultured Clostridium sp.	Firmicutes_A	C
GB_GCA_900066785.1	Bacteria	d__Bacteria;p__Firmicutes_A;c__Clostridia;o__Lachnospirales;f__Lachnospiraceae;g__CAG-81;s__	uncultured Clostridium sp.	Firmicutes_A	N/A
GB_GCA_900066795.1	Bacteria	d__Bacteria;p__Firmicutes_A;c__Clostridia;o__Oscillospirales;f__Butyricicoccaceae;g__Agathobaculum;s__Agathobaculum sp1	uncultured Butyricicoccus sp.	Firmicutes_A	C
GB_GCA_900066815.1	Bacteria	d__Bacteria;p__Firmicutes_A;c__Clostridia;o__Oscillospirales;f__DTU089;g__Clostridium_A;s__Clostridium_A leptum	uncultured Ruminococcus sp.	Firmicutes_A	N/A
GB_GCA_900066825.1	Bacteria	d__Bacteria;p__Firmicutes_A;c__Clostridia;o__Oscillospirales;f__Oscillospiraceae;g__Clostridium_AJ;s__	uncultured Flavonifractor sp.	Firmicutes_A	C
GB_GCA_900066835.1	Bacteria	d__Bacteria;p__Firmicutes_A;c__Clostridia;o__Oscillospirales;f__Oscillospiraceae;g__Pseudoflavonifractor;s__Pseudoflavonifractor capillosus	uncultured Flavonifractor sp.	Firmicutes_A	N/A
GB_GCA_900066845.1	Bacteria	d__Bacteria;p__Firmicutes_A;c__Clostridia;o__Oscillospirales;f__Ruminococcaceae;g__UBA1394;s__	uncultured Ruminococcus sp.	Firmicutes_A	A
GB_GCA_900066855.1	Bacteria	d__Bacteria;p__Firmicutes_A;c__Clostridia;o__CAG-41;f__UBA1381;g__CAG-41;s__CAG-41 sp1	uncultured Clostridium sp.	Firmicutes_A	C
GB_GCA_900066875.1	Bacteria	d__Bacteria;p__Firmicutes_A;c__Clostridia;o__Oscillospirales;f__Oscillospiraceae;g__Clostridium_AJ;s__	uncultured Flavonifractor sp.	Firmicutes_A	C
GB_GCA_900066885.1	Bacteria	d__Bacteria;p__Firmicutes_A;c__Clostridia;o__Oscillospirales;f__Ruminococcaceae;g__CAG-353;s__	uncultured Ruminococcus sp.	Firmicutes_A	N/A
GB_GCA_900066895.1	Bacteria	d__Bacteria;p__Firmicutes_A;c__Clostridia;o__Oscillospirales;f__Oscillospiraceae;g__Intestinimonas;s__Intestinimonas massiliensis	uncultured Flavonifractor sp.	Firmicutes_A	C
GB_GCA_900066905.1	Bacteria	d__Bacteria;p__Firmicutes_A;c__Clostridia;o__Christensenellales;f__GCA-900066905;g__GCA-900066905;s__	uncultured Clostridium sp.	Firmicutes_A	N/A
GB_GCA_900066935.1	Bacteria	d__Bacteria;p__Firmicutes_A;c__Clostridia;o__Peptostreptococcales;f__Peptostreptococcaceae;g__GCA-900066935;s__	uncultured Clostridium sp.	Firmicutes_A	A
GB_GCA_900066955.1	Bacteria	d__Bacteria;p__Firmicutes_A;c__Clostridia;o__Clostridiales;f__Clostridiaceae;g__Clostridium;s__Clostridium saudiense	uncultured Clostridium sp.	Firmicutes_A	A
GB_GCA_900066985.1	Bacteria	d__Bacteria;p__Firmicutes_A;c__Clostridia;o__Lachnospirales;f__Lachnospiraceae;g__KLE1615;s__KLE1615 sp1	uncultured Lachnospira sp.	Firmicutes_A	A
GB_GCA_900066995.1	Bacteria	d__Bacteria;p__Firmicutes_A;c__Clostridia;o__Oscillospirales;f__DTU089;g__GCA-900066995;s__	uncultured Ruminococcus sp.	Firmicutes_A	N/A
GB_GCA_900067015.1	Bacteria	d__Bacteria;p__Firmicutes_A;c__Clostridia;o__Oscillospirales;f__DTU089;g__Ruminococcus_E;s__Ruminococcus_E bromii	uncultured Ruminococcus sp.	Firmicutes_A	N/A
GB_GCA_900079765.1	Bacteria	d__Bacteria;p__Firmicutes_A;c__Clostridia;o__Oscillospirales;f__Oscillospiraceae;g__Pseudoflavonifractor;s__	uncultured Clostridiales bacterium	Firmicutes_A	C
GB_GCA_900142145.1	Bacteria	d__Bacteria;p__Firmicutes_A;c__Clostridia;o__Peptostreptococcales;f__Thermotaleaceae;g__Geosporobacter;s__Geosporobacter subterraneus	Geosporobacter subterraneus DSM 17957	Firmicutes_A	AB
GB_GCA_900176495.1	Bacteria	d__Bacteria;p__Firmicutes_A;c__Clostridia;o__Christensenellales;f__CAG-74;g__GCA-900199385;s__	Clostridiales bacterium	Firmicutes_A	C
GB_GCA_900199385.1	Bacteria	d__Bacteria;p__Firmicutes_A;c__Clostridia;o__Christensenellales;f__CAG-74;g__GCA-900199385;s__	Clostridiales bacterium	Firmicutes_A	C
RS_GCF_000007085.1	Bacteria	d__Bacteria;p__Firmicutes_A;c__Thermoanaerobacteria;o__Thermoanaerobacterales;f__Thermoanaerobacteraceae;g__Caldanaerobacter;s__Caldanaerobacter subterraneus	Caldanaerobacter subterraneus subsp. tengcongensis MB4	Firmicutes_A	C
RS_GCF_000007625.1	Bacteria	d__Bacteria;p__Firmicutes_A;c__Clostridia;o__Clostridiales;f__Clostridiaceae;g__Clostridium_G;s__Clostridium_G tetani	Clostridium tetani E88	Firmicutes_A	N/A
RS_GCF_000008765.1	Bacteria	d__Bacteria;p__Firmicutes_A;c__Clostridia;o__Clostridiales;f__Clostridiaceae;g__Clostridium_S;s__Clostridium_S acetobutylicum	Clostridium acetobutylicum ATCC 824	Firmicutes_A	AC
RS_GCF_000009205.1	Bacteria	d__Bacteria;p__Firmicutes_A;c__Clostridia;o__Peptostreptococcales;f__Peptostreptococcaceae;g__Clostridioides;s__Clostridioides difficile	Clostridioides difficile 630	Firmicutes_A	F
RS_GCF_000009685.1	Bacteria	d__Bacteria;p__Firmicutes_A;c__Clostridia;o__Clostridiales;f__Clostridiaceae;g__Clostridium_P;s__Clostridium_P perfringens	Clostridium perfringens str. 13	Firmicutes_A	A
RS_GCF_000010185.1	Bacteria	d__Bacteria;p__Firmicutes_A;c__Clostridia;o__Tissierellales;f__Helcococcaceae;g__Finegoldia;s__Finegoldia magna	Finegoldia magna ATCC 29328	Firmicutes_A	N/A
RS_GCF_000010265.1	Bacteria	d__Bacteria;p__Firmicutes_A;c__Clostridia;o__Clostridiales;f__Clostridiaceae;g__Clostridium_B;s__Clostridium_B kluyveri	Clostridium kluyveri NBRC 12016	Firmicutes_A	A
RS_GCF_000013285.1	Bacteria	d__Bacteria;p__Firmicutes_A;c__Clostridia;o__Clostridiales;f__Clostridiaceae;g__Clostridium_P;s__Clostridium_P perfringens	Clostridium perfringens ATCC 13124	Firmicutes_A	A
RS_GCF_000014125.1	Bacteria	d__Bacteria;p__Firmicutes_A;c__Clostridia;o__Clostridiales;f__Clostridiaceae;g__Clostridium_H;s__Clostridium_H novyi	Clostridium novyi NT	Firmicutes_A	F
RS_GCF_000015865.1	Bacteria	d__Bacteria;p__Firmicutes_A;c__Clostridia;o__Acetivibrionales;f__Acetivibrionaceae;g__Ruminiclostridium;s__Ruminiclostridium thermocellum	Ruminiclostridium thermocellum ATCC 27405	Firmicutes_A	AC
RS_GCF_000016505.1	Bacteria	d__Bacteria;p__Firmicutes_A;c__Clostridia;o__Clostridiales;f__Clostridiaceae;g__Clostridium_B;s__Clostridium_B kluyveri	Clostridium kluyveri DSM 555	Firmicutes_A	A
RS_GCF_000016545.1	Bacteria	d__Bacteria;p__Firmicutes_A;c__Thermoanaerobacteria;o__Caldicellulosiruptorales;f__Caldicellulosiruptoraceae;g__Caldicellulosiruptor;s__Caldicellulosiruptor saccharolyticus	Caldicellulosiruptor saccharolyticus DSM 8903	Firmicutes_A	A
RS_GCF_000016965.1	Bacteria	d__Bacteria;p__Firmicutes_A;c__Clostridia;o__Clostridiales;f__Clostridiaceae;g__Clostridium;s__Clostridium diolis	Clostridium beijerinckii NCIMB 8052	Firmicutes_A	AC
RS_GCF_000016985.1	Bacteria	d__Bacteria;p__Firmicutes_A;c__Clostridia;o__Peptostreptococcales;f__Natronincolaceae;g__Alkaliphilus_A;s__Alkaliphilus_A metalliredigens	Alkaliphilus metalliredigens QYMF	Firmicutes_A	C
RS_GCF_000017045.1	Bacteria	d__Bacteria;p__Firmicutes_A;c__Clostridia;o__Clostridiales;f__Clostridiaceae;g__Clostridium_F;s__Clostridium_F botulinum	Clostridium botulinum A str. Hall	Firmicutes_A	N/A
RS_GCF_000018325.1	Bacteria	d__Bacteria;p__Firmicutes_A;c__Clostridia;o__Peptostreptococcales;f__Natronincolaceae;g__Alkaliphilus_B;s__Alkaliphilus_B oremlandii	Alkaliphilus oremlandii OhILAs	Firmicutes_A	BC
RS_GCF_000018685.1	Bacteria	d__Bacteria;p__Firmicutes_A;c__Clostridia;o__Lachnospirales;f__Lachnospiraceae;g__Lachnoclostridium;s__Lachnoclostridium phytofermentans	Lachnoclostridium phytofermentans ISDg	Firmicutes_A	AC
RS_GCF_000019085.1	Bacteria	d__Bacteria;p__Firmicutes_A;c__Thermoanaerobacteria;o__Thermoanaerobacterales;f__Thermoanaerobacteraceae;g__Thermoanaerobacter;s__Thermoanaerobacter pseudethanolicus	Thermoanaerobacter pseudethanolicus ATCC 33223	Firmicutes_A	C
RS_GCF_000020165.1	Bacteria	d__Bacteria;p__Firmicutes_A;c__Clostridia;o__Clostridiales;f__Clostridiaceae;g__Clostridium;s__Clostridium botulinum	Clostridium botulinum B str. Eklund 17B	Firmicutes_A	A
RS_GCF_000020605.1	Bacteria	d__Bacteria;p__Firmicutes_A;c__Clostridia;o__Lachnospirales;f__Lachnospiraceae;g__Agathobacter;s__Agathobacter rectalis	Eubacterium rectale ATCC 33656	Firmicutes_A	E
RS_GCF_000022065.1	Bacteria	d__Bacteria;p__Firmicutes_A;c__Clostridia;o__Acetivibrionales;f__Acetivibrionaceae;g__Ruminiclostridium_A;s__Ruminiclostridium_A cellulolyticum	Clostridium cellulolyticum H10	Firmicutes_A	A
RS_GCF_000022325.1	Bacteria	d__Bacteria;p__Firmicutes_A;c__Thermoanaerobacteria;o__Caldicellulosiruptorales;f__Caldicellulosiruptoraceae;g__Caldicellulosiruptor;s__Caldicellulosiruptor bescii	Caldicellulosiruptor bescii DSM 6725	Firmicutes_A	A
RS_GCF_000024105.1	Bacteria	d__Bacteria;p__Firmicutes_A;c__Clostridia;o__Tissierellales;f__Helcococcaceae;g__Anaerococcus;s__Anaerococcus prevotii	Anaerococcus prevotii DSM 20548	Firmicutes_A	N/A
RS_GCF_000025225.2	Bacteria	d__Bacteria;p__Firmicutes_A;c__Clostridia;o__Saccharofermentanales;f__Mageeibacillaceae;g__Mageeibacillus;s__Mageeibacillus indolicus	Mageeibacillus indolicus UPII9-5	Firmicutes_A	N/A
RS_GCF_000025645.1	Bacteria	d__Bacteria;p__Firmicutes_A;c__Thermoanaerobacteria;o__Thermoanaerobacterales;f__Thermoanaerobacteraceae;g__Thermoanaerobacter;s__Thermoanaerobacter italicus	Thermoanaerobacter italicus Ab9	Firmicutes_A	C
RS_GCF_000063585.1	Bacteria	d__Bacteria;p__Firmicutes_A;c__Clostridia;o__Clostridiales;f__Clostridiaceae;g__Clostridium_F;s__Clostridium_F botulinum	Clostridium botulinum A str. ATCC 3502	Firmicutes_A	N/A
RS_GCF_000090945.1	Bacteria	d__Bacteria;p__Firmicutes_A;c__Clostridia;o__Tissierellales;f__Peptoniphilaceae;g__Anaerosphaera;s__Anaerosphaera sp1	Peptoniphilus sp. oral taxon 386 str. F0131	Firmicutes_A	N/A
RS_GCF_000092965.1	Bacteria	d__Bacteria;p__Firmicutes_A;c__Thermoanaerobacteria;o__Thermoanaerobacterales;f__Thermoanaerobacteraceae;g__Thermoanaerobacter;s__Thermoanaerobacter mathranii	Thermoanaerobacter mathranii subsp. mathranii str. A3	Firmicutes_A	C
RS_GCF_000143685.1	Bacteria	d__Bacteria;p__Firmicutes_A;c__Clostridia;o__Clostridiales;f__Clostridiaceae;g__Clostridium_B;s__Clostridium_B ljungdahlii	Clostridium ljungdahlii DSM 13528	Firmicutes_A	A
RS_GCF_000144625.1	Bacteria	d__Bacteria;p__Firmicutes_A;c__Clostridia;o__Lachnospirales;f__Lachnospiraceae;g__Hungatella;s__Hungatella saccharolyticum	Clostridium saccharolyticum WM1	Firmicutes_A	CE
RS_GCF_000144645.1	Bacteria	d__Bacteria;p__Firmicutes_A;c__Thermovenabulia;o__Thermovenabulales;f__Thermovenabulaceae;g__Thermosediminibacter;s__Thermosediminibacter oceani	Thermosediminibacter oceani DSM 16646	Firmicutes_A	F
RS_GCF_000145035.1	Bacteria	d__Bacteria;p__Firmicutes_A;c__Clostridia;o__Lachnospirales;f__Lachnospiraceae;g__Butyrivibrio;s__Butyrivibrio proteoclasticus	Butyrivibrio proteoclasticus B316	Firmicutes_A	C
RS_GCF_000145215.1	Bacteria	d__Bacteria;p__Firmicutes_A;c__Thermoanaerobacteria;o__Caldicellulosiruptorales;f__Caldicellulosiruptoraceae;g__Caldicellulosiruptor;s__Caldicellulosiruptor obsidiansis	Caldicellulosiruptor obsidiansis OB47	Firmicutes_A	A
RS_GCF_000145275.1	Bacteria	d__Bacteria;p__Firmicutes_A;c__Clostridia;o__Clostridiales;f__Clostridiaceae;g__Clostridium_K;s__Clostridium_K cellulovorans	Clostridium cellulovorans 743B	Firmicutes_A	A
RS_GCF_000145615.1	Bacteria	d__Bacteria;p__Firmicutes_A;c__Thermoanaerobacteria;o__Thermoanaerobacterales;f__Thermoanaerobacteraceae;g__Thermoanaerobacterium;s__Thermoanaerobacterium thermosaccharolyticum	Thermoanaerobacterium thermosaccharolyticum DSM 571	Firmicutes_A	AC
RS_GCF_000146185.1	Bacteria	d__Bacteria;p__Firmicutes_A;c__Clostridia;o__Lachnospirales;f__Lachnospiraceae;g__Lachnospira;s__Lachnospira eligens_A	Eubacterium eligens ATCC 27750	Firmicutes_A	A
RS_GCF_000146345.1	Bacteria	d__Bacteria;p__Firmicutes_A;c__Clostridia;o__Tissierellales;f__Peptoniphilaceae;g__Peptoniphilus_B;s__Peptoniphilus_B duerdenii	Peptoniphilus duerdenii ATCC BAA-1640	Firmicutes_A	C
RS_GCF_000146855.1	Bacteria	d__Bacteria;p__Firmicutes_A;c__Clostridia;o__Peptostreptococcales;f__Filifactoraceae;g__Peptoanaerobacter;s__Peptoanaerobacter yurii	Eubacterium yurii subsp. margaretiae ATCC 43715	Firmicutes_A	N/A
RS_GCF_000147675.1	Bacteria	d__Bacteria;p__Firmicutes_A;c__Clostridia;o__Peptostreptococcales;f__Peptostreptococcaceae;g__Peptostreptococcus;s__Peptostreptococcus stomatis	Peptostreptococcus stomatis DSM 17678	Firmicutes_A	C
RS_GCF_000147695.2	Bacteria	d__Bacteria;p__Firmicutes_A;c__Thermoanaerobacteria;o__Thermoanaerobacterales;f__Thermoanaerobacteraceae;g__Thermoanaerobacter;s__Thermoanaerobacter wiegelii	Thermoanaerobacter wiegelii Rt8.B1	Firmicutes_A	AC
RS_GCF_000148425.1	Bacteria	d__Bacteria;p__Firmicutes_A;c__Thermoanaerobacteria;o__Thermoanaerobacterales;f__Thermoanaerobacteraceae;g__Thermoanaerobacter;s__Thermoanaerobacter sp1	Thermoanaerobacter sp. X513	Firmicutes_A	C
RS_GCF_000152245.2	Bacteria	d__Bacteria;p__Firmicutes_A;c__Clostridia;o__Eubacteriales;f__Eubacteriaceae;g__Eubacterium;s__Eubacterium limosum	Eubacterium limosum KIST612	Firmicutes_A	C
RS_GCF_000153885.1	Bacteria	d__Bacteria;p__Firmicutes_A;c__Clostridia;o__Lachnospirales;f__Lachnospiraceae;g__Eubacterium_G;s__Eubacterium_G ventriosum	Eubacterium ventriosum ATCC 27560	Firmicutes_A	C
RS_GCF_000153905.1	Bacteria	d__Bacteria;p__Firmicutes_A;c__Clostridia;o__Lachnospirales;f__Lachnospiraceae;g__Blautia_A;s__Blautia_A obeum	Blautia obeum ATCC 29174	Firmicutes_A	C
RS_GCF_000153925.1	Bacteria	d__Bacteria;p__Firmicutes_A;c__Clostridia;o__Lachnospirales;f__Lachnospiraceae;g__Ruminococcus_B;s__Ruminococcus_B torques	Ruminococcus torques ATCC 27756	Firmicutes_A	N/A
RS_GCF_000154065.1	Bacteria	d__Bacteria;p__Firmicutes_A;c__Clostridia;o__Lachnospirales;f__Lachnospiraceae;g__Dorea;s__Dorea longicatena	Dorea longicatena DSM 13814	Firmicutes_A	C
RS_GCF_000154245.1	Bacteria	d__Bacteria;p__Firmicutes_A;c__Clostridia;o__Lachnospirales;f__Lachnospiraceae;g__Coprococcus;s__	Clostridium sp. L2-50	Firmicutes_A	AE
RS_GCF_000154305.1	Bacteria	d__Bacteria;p__Firmicutes_A;c__Clostridia;o__Lachnospirales;f__Lachnospiraceae;g__Anaerostipes;s__Anaerostipes caccae	Anaerostipes caccae DSM 14662	Firmicutes_A	C
RS_GCF_000154325.1	Bacteria	d__Bacteria;p__Firmicutes_A;c__Clostridia;o__Oscillospirales;f__Ruminococcaceae;g__Ruminiclostridium_E;s__Ruminiclostridium_E siraeum	Eubacterium siraeum DSM 15702	Firmicutes_A	A
RS_GCF_000154345.1	Bacteria	d__Bacteria;p__Firmicutes_A;c__Clostridia;o__Oscillospirales;f__DTU089;g__Clostridium_A;s__Clostridium_A leptum	Clostridium leptum DSM 753	Firmicutes_A	N/A
RS_GCF_000154365.1	Bacteria	d__Bacteria;p__Firmicutes_A;c__Clostridia;o__Lachnospirales;f__Lachnospiraceae;g__Clostridium_M;s__Clostridium_M bolteae	Clostridium bolteae ATCC BAA-613	Firmicutes_A	CF
RS_GCF_000154385.1	Bacteria	d__Bacteria;p__Firmicutes_A;c__Clostridia;o__Oscillospirales;f__Ruminococcaceae;g__Faecalibacterium;s__Faecalibacterium prausnitzii_A	Faecalibacterium prausnitzii M21/2	Firmicutes_A	N/A
RS_GCF_000154405.1	Bacteria	d__Bacteria;p__Firmicutes_A;c__Clostridia;o__Tissierellales;f__Helcococcaceae;g__Parvimonas;s__Parvimonas micra	Parvimonas micra ATCC 33270	Firmicutes_A	N/A
RS_GCF_000154425.1	Bacteria	d__Bacteria;p__Firmicutes_A;c__Clostridia;o__Lachnospirales;f__Lachnospiraceae;g__Coprococcus;s__Coprococcus eutactus	Coprococcus eutactus ATCC 27759	Firmicutes_A	AE
RS_GCF_000154445.1	Bacteria	d__Bacteria;p__Firmicutes_A;c__Clostridia;o__Peptostreptococcales;f__Peptostreptococcaceae;g__Intestinibacter;s__Intestinibacter bartlettii	Intestinibacter bartlettii DSM 16795	Firmicutes_A	A
RS_GCF_000154505.1	Bacteria	d__Bacteria;p__Firmicutes_A;c__Clostridia;o__Lachnospirales;f__Lachnospiraceae;g__Dorea;s__Dorea scindens	Clostridium scindens ATCC 35704	Firmicutes_A	C
RS_GCF_000154545.1	Bacteria	d__Bacteria;p__Firmicutes_A;c__Clostridia;o__Lachnospirales;f__Lachnospiraceae;g__Anaerostipes;s__Anaerostipes hadrus	Clostridium sp. SS2/1	Firmicutes_A	C
RS_GCF_000154565.1	Bacteria	d__Bacteria;p__Firmicutes_A;c__Clostridia;o__Oscillospirales;f__Ruminococcaceae;g__Anaerotruncus;s__Anaerotruncus colihominis	Anaerotruncus colihominis DSM 17241	Firmicutes_A	B
RS_GCF_000154825.1	Bacteria	d__Bacteria;p__Firmicutes_A;c__Clostridia;o__Eubacteriales;f__Anaerofustaceae;g__Anaerofustis;s__Anaerofustis stercorihominis	Anaerofustis stercorihominis DSM 17244	Firmicutes_A	C
RS_GCF_000155085.1	Bacteria	d__Bacteria;p__Firmicutes_A;c__Clostridia;o__Clostridiales;f__Clostridiaceae;g__Clostridium_F;s__Clostridium_F sporogenes_A	Clostridium sporogenes ATCC 15579	Firmicutes_A	N/A
RS_GCF_000155205.1	Bacteria	d__Bacteria;p__Firmicutes_A;c__Clostridia;o__Lachnospirales;f__Lachnospiraceae;g__Ruminococcus_B;s__Ruminococcus_B lactaris	Ruminococcus lactaris ATCC 29176	Firmicutes_A	N/A
RS_GCF_000155435.1	Bacteria	d__Bacteria;p__Firmicutes_A;c__Clostridia;o__Lachnospirales;f__Lachnospiraceae;g__Clostridium_M;s__Clostridium_M sp1	Clostridiales bacterium 1_7_47FAA	Firmicutes_A	C
RS_GCF_000155855.1	Bacteria	d__Bacteria;p__Firmicutes_A;c__Clostridia;o__Lachnospirales;f__Lachnospiraceae;g__Bacteroides_F;s__Bacteroides_F pectinophilus	Bacteroides pectinophilus ATCC 43243	Firmicutes_A	A
RS_GCF_000155875.1	Bacteria	d__Bacteria;p__Firmicutes_A;c__Clostridia;o__Lachnospirales;f__Lachnospiraceae;g__Coprococcus_B;s__Coprococcus_B comes	Coprococcus comes ATCC 27758	Firmicutes_A	C
RS_GCF_000156015.1	Bacteria	d__Bacteria;p__Firmicutes_A;c__Clostridia;o__Lachnospirales;f__Lachnospiraceae;g__Butyrivibrio_A;s__Butyrivibrio_A crossotus	Butyrivibrio crossotus DSM 2876	Firmicutes_A	A
RS_GCF_000156035.2	Bacteria	d__Bacteria;p__Firmicutes_A;c__Clostridia;o__Lachnospirales;f__Lachnospiraceae;g__Tyzzerella;s__Tyzzerella nexilis	Tyzzerella nexilis DSM 1787	Firmicutes_A	C
RS_GCF_000156055.1	Bacteria	d__Bacteria;p__Firmicutes_A;c__Clostridia;o__Peptostreptococcales;f__Peptostreptococcaceae;g__Clostridium_U;s__Clostridium_U hiranonis	Clostridium hiranonis DSM 13275	Firmicutes_A	N/A
RS_GCF_000156515.1	Bacteria	d__Bacteria;p__Firmicutes_A;c__Clostridia;o__Lachnospirales;f__Lachnospiraceae;g__Dorea;s__Dorea hylemonae	Clostridium hylemonae DSM 15053	Firmicutes_A	C
RS_GCF_000156575.1	Bacteria	d__Bacteria;p__Firmicutes_A;c__Clostridia;o__Tissierellales;f__Helcococcaceae;g__Anaerococcus;s__Anaerococcus lactolyticus	Anaerococcus lactolyticus ATCC 51172	Firmicutes_A	E
RS_GCF_000156675.1	Bacteria	d__Bacteria;p__Firmicutes_A;c__Clostridia;o__Lachnospirales;f__Lachnospiraceae;g__Blautia;s__Blautia hansenii	Blautia hansenii DSM 20583	Firmicutes_A	AC
RS_GCF_000157955.1	Bacteria	d__Bacteria;p__Firmicutes_A;c__Clostridia;o__Oscillospirales;f__Ruminococcaceae;g__Subdoligranulum;s__Subdoligranulum variabile	Subdoligranulum variabile DSM 15176	Firmicutes_A	N/A
RS_GCF_000157975.1	Bacteria	d__Bacteria;p__Firmicutes_A;c__Clostridia;o__Lachnospirales;f__Lachnospiraceae;g__Blautia_A;s__Blautia_A hydrogenotrophica	Blautia hydrogenotrophica DSM 10507	Firmicutes_A	C
RS_GCF_000158375.2	Bacteria	d__Bacteria;p__Firmicutes_A;c__Clostridia;o__Clostridiales;f__Clostridiaceae;g__Clostridium;s__	Clostridium sp. 7_2_43FAA	Firmicutes_A	A
RS_GCF_000158655.1	Bacteria	d__Bacteria;p__Firmicutes_A;c__Clostridia;o__Oscillospirales;f__Ruminococcaceae;g__Massilioclostridium;s__Massilioclostridium methylpentosum	Clostridium methylpentosum DSM 5476	Firmicutes_A	N/A
RS_GCF_000159095.1	Bacteria	d__Bacteria;p__Firmicutes_A;c__Clostridia;o__Tissierellales;f__Helcococcaceae;g__Anaerococcus;s__Anaerococcus tetradius	Anaerococcus tetradius ATCC 35098	Firmicutes_A	N/A
RS_GCF_000159975.2	Bacteria	d__Bacteria;p__Firmicutes_A;c__Clostridia;o__Lachnospirales;f__Lachnospiraceae;g__Blautia_A;s__Blautia_A wexlerae	Ruminococcus sp. 5_1_39BFAA	Firmicutes_A	C
RS_GCF_000160035.2	Bacteria	d__Bacteria;p__Firmicutes_A;c__Clostridia;o__Lachnospirales;f__Lachnospiraceae;g__Catonella;s__Catonella morbi	Catonella morbi ATCC 51271	Firmicutes_A	C
RS_GCF_000160115.1	Bacteria	d__Bacteria;p__Firmicutes_A;c__Clostridia;o__Lachnospirales;f__Lachnospiraceae;g__Shuttleworthia;s__Shuttleworthia satelles	Shuttleworthia satelles DSM 14600	Firmicutes_A	N/A
RS_GCF_000160135.1	Bacteria	d__Bacteria;p__Firmicutes_A;c__Clostridia;o__Lachnospirales;f__Lachnospiraceae;g__Oribacterium;s__Oribacterium sp4	Oribacterium sp. oral taxon 078 str. F0262	Firmicutes_A	N/A
RS_GCF_000160635.1	Bacteria	d__Bacteria;p__Firmicutes_A;c__Clostridia;o__Lachnospirales;f__Lachnospiraceae;g__Oribacterium;s__Oribacterium sinus	Oribacterium sinus F0268	Firmicutes_A	N/A
RS_GCF_000161975.1	Bacteria	d__Bacteria;p__Firmicutes_A;c__Clostridia;o__Peptostreptococcales;f__Anaerovoracaceae;g__Eubacterium_N;s__Eubacterium_N saphenum	Eubacterium saphenum ATCC 49989	Firmicutes_A	N/A
RS_GCF_000162015.1	Bacteria	d__Bacteria;p__Firmicutes_A;c__Clostridia;o__Oscillospirales;f__Ruminococcaceae;g__Faecalibacterium;s__Faecalibacterium prausnitzii_C	Faecalibacterium prausnitzii A2-165	Firmicutes_A	N/A
RS_GCF_000163295.1	Bacteria	d__Bacteria;p__Firmicutes_A;c__Clostridia;o__Tissierellales;f__Helcococcaceae;g__Anaerococcus;s__Anaerococcus vaginalis_A	Anaerococcus vaginalis ATCC 51170	Firmicutes_A	N/A
RS_GCF_000163895.2	Bacteria	d__Bacteria;p__Firmicutes_A;c__Clostridia;o__Peptostreptococcales;f__Filifactoraceae;g__Filifactor;s__Filifactor alocis	Filifactor alocis ATCC 35896	Firmicutes_A	CE
RS_GCF_000166335.1	Bacteria	d__Bacteria;p__Firmicutes_A;c__Thermoanaerobacteria;o__Caldicellulosiruptorales;f__Caldicellulosiruptoraceae;g__Caldicellulosiruptor;s__Caldicellulosiruptor owensensis	Caldicellulosiruptor owensensis OL	Firmicutes_A	A
RS_GCF_000166355.1	Bacteria	d__Bacteria;p__Firmicutes_A;c__Thermoanaerobacteria;o__Caldicellulosiruptorales;f__Caldicellulosiruptoraceae;g__Caldicellulosiruptor;s__Caldicellulosiruptor hydrothermalis	Caldicellulosiruptor hydrothermalis 108	Firmicutes_A	A
RS_GCF_000166695.1	Bacteria	d__Bacteria;p__Firmicutes_A;c__Thermoanaerobacteria;o__Caldicellulosiruptorales;f__Caldicellulosiruptoraceae;g__Caldicellulosiruptor;s__Caldicellulosiruptor kristjanssonii	Caldicellulosiruptor kristjanssonii I77R1B	Firmicutes_A	A
RS_GCF_000166775.1	Bacteria	d__Bacteria;p__Firmicutes_A;c__Thermoanaerobacteria;o__Caldicellulosiruptorales;f__Caldicellulosiruptoraceae;g__Caldicellulosiruptor;s__Caldicellulosiruptor kronotskyensis	Caldicellulosiruptor kronotskyensis 2002	Firmicutes_A	A
RS_GCF_000169235.1	Bacteria	d__Bacteria;p__Firmicutes_A;c__Clostridia;o__Lachnospirales;f__Lachnospiraceae;g__Dorea;s__Dorea formicigenerans	Dorea formicigenerans ATCC 27755	Firmicutes_A	N/A
RS_GCF_000169255.2	Bacteria	d__Bacteria;p__Firmicutes_A;c__Clostridia;o__Oscillospirales;f__Oscillospiraceae;g__Pseudoflavonifractor;s__Pseudoflavonifractor capillosus	Pseudoflavonifractor capillosus ATCC 29799	Firmicutes_A	N/A
RS_GCF_000169475.1	Bacteria	d__Bacteria;p__Firmicutes_A;c__Clostridia;o__Lachnospirales;f__Lachnospiraceae;g__Ruminococcus_B;s__Ruminococcus_B gnavus	Ruminococcus gnavus ATCC 29149	Firmicutes_A	C
RS_GCF_000171095.1	Bacteria	d__Bacteria;p__Firmicutes_A;c__Clostridia;o__Clostridiales;f__Clostridiaceae;g__Clostridium_H;s__Clostridium_H sp1	Clostridium botulinum C str. Eklund	Firmicutes_A	F
RS_GCF_000171335.1	Bacteria	d__Bacteria;p__Firmicutes_A;c__Clostridia;o__Lachnospirales;f__Cellulosilyticaceae;g__Epulopiscium_B;s__	Epulopiscium sp. 'N.t. morphotype B'	Firmicutes_A	N/A
RS_GCF_000173355.1	Bacteria	d__Bacteria;p__Firmicutes_A;c__Clostridia;o__Tissierellales;f__Helcococcaceae;g__Anaerococcus;s__Anaerococcus hydrogenalis	Anaerococcus hydrogenalis DSM 7454	Firmicutes_A	N/A
RS_GCF_000173815.1	Bacteria	d__Bacteria;p__Firmicutes_A;c__Clostridia;o__Lachnospirales;f__Lachnospiraceae;g__Marvinbryantia;s__Marvinbryantia formatexigens	Marvinbryantia formatexigens DSM 14469	Firmicutes_A	C
RS_GCF_000173975.1	Bacteria	d__Bacteria;p__Firmicutes_A;c__Clostridia;o__Lachnospirales;f__Lachnospiraceae;g__Eubacterium_E;s__Eubacterium_E hallii	Eubacterium hallii DSM 3353	Firmicutes_A	CE
RS_GCF_000174195.1	Bacteria	d__Bacteria;p__Firmicutes_A;c__Clostridia;o__Lachnospirales;f__Lachnospiraceae;g__Roseburia;s__Roseburia inulinivorans	Roseburia inulinivorans DSM 16841	Firmicutes_A	E
RS_GCF_000174895.1	Bacteria	d__Bacteria;p__Firmicutes_A;c__Clostridia;o__Oscillospirales;f__Ruminococcaceae;g__Ruminococcus;s__Ruminococcus flavefaciens_A	Ruminococcus flavefaciens FD-1	Firmicutes_A	AC
RS_GCF_000175295.2	Bacteria	d__Bacteria;p__Firmicutes_A;c__Thermoanaerobacteria;o__Thermoanaerobacterales;f__Thermoanaerobacteraceae;g__Thermoanaerobacter;s__Thermoanaerobacter brockii	Thermoanaerobacter brockii subsp. finnii Ako-1	Firmicutes_A	C
RS_GCF_000175595.1	Bacteria	d__Bacteria;p__Firmicutes_A;c__Clostridia;o__Clostridiales;f__Clostridiaceae;g__Clostridium_AM;s__Clostridium_AM carboxidivorans	Clostridium carboxidivorans P7	Firmicutes_A	A
RS_GCF_000175775.1	Bacteria	d__Bacteria;p__Firmicutes_A;c__Thermoanaerobacteria;o__Thermoanaerobacterales;f__Thermoanaerobacteraceae;g__Thermoanaerobacter;s__Thermoanaerobacter sp1	Thermoanaerobacter sp. X561	Firmicutes_A	C
RS_GCF_000175795.2	Bacteria	d__Bacteria;p__Firmicutes_A;c__Clostridia;o__Acetivibrionales;f__Acetivibrionaceae;g__Ruminiclostridium_A;s__Ruminiclostridium_A papyrosolvens	Clostridium papyrosolvens DSM 2782	Firmicutes_A	A
RS_GCF_000175815.1	Bacteria	d__Bacteria;p__Firmicutes_A;c__Thermoanaerobacteria;o__Thermoanaerobacterales;f__Thermoanaerobacteraceae;g__Thermoanaerobacter;s__Thermoanaerobacter ethanolicus_A	Thermoanaerobacter ethanolicus CCSD1	Firmicutes_A	C
RS_GCF_000176955.1	Bacteria	d__Bacteria;p__Firmicutes_A;c__Clostridia;o__Tissierellales;f__Peptoniphilaceae;g__Peptoniphilus_A;s__Peptoniphilus_A lacrimalis	Peptoniphilus lacrimalis 315-B	Firmicutes_A	C
RS_GCF_000177015.3	Bacteria	d__Bacteria;p__Firmicutes_A;c__Clostridia;o__Oscillospirales;f__Oscillospiraceae;g__Clostridium_AJ;s__	Ruminococcaceae bacterium D16	Firmicutes_A	C
RS_GCF_000178095.1	Bacteria	d__Bacteria;p__Firmicutes_A;c__Clostridia;o__Peptostreptococcales;f__Peptostreptococcaceae;g__Peptostreptococcus;s__Peptostreptococcus anaerobius	Peptostreptococcus anaerobius 653-L	Firmicutes_A	N/A
RS_GCF_000178115.2	Bacteria	d__Bacteria;p__Firmicutes_A;c__Clostridia;o__Oscillospirales;f__Ethanoligenenaceae;g__Ethanoligenens;s__Ethanoligenens harbinense	Ethanoligenens harbinense YUAN-3	Firmicutes_A	C
RS_GCF_000178155.2	Bacteria	d__Bacteria;p__Firmicutes_A;c__Clostridia;o__Oscillospirales;f__Ruminococcaceae;g__Ruminococcus_D;s__Ruminococcus_D albus_C	Ruminococcus albus 8	Firmicutes_A	C
RS_GCF_000178835.2	Bacteria	d__Bacteria;p__Firmicutes_A;c__Clostridia;o__Lachnospirales;f__Cellulosilyticaceae;g__Cellulosilyticum;s__Cellulosilyticum lentocellum	Clostridium lentocellum DSM 5427	Firmicutes_A	E
RS_GCF_000179595.2	Bacteria	d__Bacteria;p__Firmicutes_A;c__Clostridia;o__Acetivibrionales;f__Acetivibrionaceae;g__Acetivibrio;s__Acetivibrio cellulolyticus	Acetivibrio cellulolyticus CD2	Firmicutes_A	AC
RS_GCF_000179635.2	Bacteria	d__Bacteria;p__Firmicutes_A;c__Clostridia;o__Oscillospirales;f__Ruminococcaceae;g__Ruminococcus_D;s__Ruminococcus_D albus	Ruminococcus albus 7 = DSM 20455	Firmicutes_A	C
RS_GCF_000183525.2	Bacteria	d__Bacteria;p__Firmicutes_A;c__Clostridia;o__Lachnospirales;f__Lachnospiraceae;g__Eubacterium_H;s__Eubacterium_H cellulosolvens	Eubacterium cellulosolvens 6	Firmicutes_A	A
RS_GCF_000183565.1	Bacteria	d__Bacteria;p__Firmicutes_A;c__Clostridia;o__Tissierellales;f__Peptoniphilaceae;g__Peptoniphilus_A;s__Peptoniphilus_A harei	Peptoniphilus harei ACS-146-V-Sch2b	Firmicutes_A	C
RS_GCF_000185385.1	Bacteria	d__Bacteria;p__Firmicutes_A;c__Clostridia;o__Lachnospirales;f__Lachnospiraceae;g__Lachnoanaerobaculum;s__Lachnoanaerobaculum saburreum	Lachnoanaerobaculum saburreum DSM 3986	Firmicutes_A	N/A
RS_GCF_000185505.1	Bacteria	d__Bacteria;p__Firmicutes_A;c__Clostridia;o__Eubacteriales;f__Eubacteriaceae;g__Pseudoramibacter;s__Pseudoramibacter alactolyticus	Pseudoramibacter alactolyticus ATCC 23263	Firmicutes_A	CE
RS_GCF_000185825.1	Bacteria	d__Bacteria;p__Firmicutes_A;c__Clostridia;o__Lachnospirales;f__Lachnospiraceae;g__Anaerostipes;s__Anaerostipes caccae	Anaerostipes sp. 3_2_56FAA	Firmicutes_A	C
RS_GCF_000189595.1	Bacteria	d__Bacteria;p__Firmicutes_A;c__Clostridia;o__Lachnospirales;f__Lachnospiraceae;g__Clostridium_Q;s__Clostridium_Q symbiosum	Clostridium symbiosum WAL-14163	Firmicutes_A	N/A
RS_GCF_000189775.2	Bacteria	d__Bacteria;p__Firmicutes_A;c__Thermoanaerobacteria;o__Thermoanaerobacterales;f__Thermoanaerobacteraceae;g__Thermoanaerobacterium;s__Thermoanaerobacterium xylanolyticum	Thermoanaerobacterium xylanolyticum LX-11	Firmicutes_A	C
RS_GCF_000190355.1	Bacteria	d__Bacteria;p__Firmicutes_A;c__Clostridia;o__Lachnospirales;f__Lachnospiraceae;g__Ruminococcus_B;s__Ruminococcus_B fissicatena	Clostridium sp. D5	Firmicutes_A	C
RS_GCF_000191725.1	Bacteria	d__Bacteria;p__Firmicutes_A;c__Clostridia;o__Tissierellales;f__Helcococcaceae;g__Anaerococcus;s__Anaerococcus prevotii_A	Anaerococcus prevotii ACS-065-V-Col13	Firmicutes_A	N/A
RS_GCF_000191745.1	Bacteria	d__Bacteria;p__Firmicutes_A;c__Clostridia;o__Tissierellales;f__Helcococcaceae;g__Anaerococcus;s__Anaerococcus hydrogenalis	Anaerococcus hydrogenalis ACS-025-V-Sch4	Firmicutes_A	N/A
RS_GCF_000191905.1	Bacteria	d__Bacteria;p__Firmicutes_A;c__Clostridia;o__Clostridiales;f__Clostridiaceae;g__Clostridium_S;s__Clostridium_S acetobutylicum	Clostridium acetobutylicum EA 2018	Firmicutes_A	AC
RS_GCF_000193435.2	Bacteria	d__Bacteria;p__Firmicutes_A;c__Thermoanaerobacteria;o__Caldicellulosiruptorales;f__Caldicellulosiruptoraceae;g__Caldicellulosiruptor;s__Caldicellulosiruptor lactoaceticus	Caldicellulosiruptor lactoaceticus 6A	Firmicutes_A	A
RS_GCF_000196455.1	Bacteria	d__Bacteria;p__Firmicutes_A;c__Clostridia;o__Peptostreptococcales;f__Filifactoraceae;g__Acetoanaerobium;s__Acetoanaerobium sticklandii	Clostridium sticklandii	Firmicutes_A	C
RS_GCF_000204565.1	Bacteria	d__Bacteria;p__Firmicutes_A;c__Clostridia;o__Clostridiales;f__Clostridiaceae;g__Clostridium_H;s__Clostridium_H botulinum_B	Clostridium botulinum BKT015925	Firmicutes_A	F
RS_GCF_000209385.2	Bacteria	d__Bacteria;p__Firmicutes_A;c__Clostridia;o__Lachnospirales;f__Lachnospiraceae;g__Tyzzerella;s__	Lachnospiraceae bacterium 2_1_46FAA	Firmicutes_A	C
RS_GCF_000209405.1	Bacteria	d__Bacteria;p__Firmicutes_A;c__Clostridia;o__Lachnospirales;f__Lachnospiraceae;g__Ruminococcus_B;s__Ruminococcus_B torques	Lachnospiraceae bacterium 3_1_46FAA	Firmicutes_A	N/A
RS_GCF_000209425.1	Bacteria	d__Bacteria;p__Firmicutes_A;c__Clostridia;o__Lachnospirales;f__Lachnospiraceae;g__Blautia;s__Blautia hansenii	Lachnospiraceae bacterium 6_1_63FAA	Firmicutes_A	C
RS_GCF_000209445.1	Bacteria	d__Bacteria;p__Firmicutes_A;c__Clostridia;o__Lachnospirales;f__Lachnospiraceae;g__Tyzzerella;s__Tyzzerella sp1	Lachnospiraceae bacterium 9_1_43BFAA	Firmicutes_A	C
RS_GCF_000209465.1	Bacteria	d__Bacteria;p__Firmicutes_A;c__Clostridia;o__Lachnospirales;f__Lachnospiraceae;g__Lachnoanaerobaculum;s__	Lachnospiraceae oral taxon 107 str. F0167	Firmicutes_A	N/A
RS_GCF_000210095.1	Bacteria	d__Bacteria;p__Firmicutes_A;c__Clostridia;o__Oscillospirales;f__Ruminococcaceae;g__Ruminococcus_F;s__Ruminococcus_F champanellensis	Ruminococcus champanellensis 18P13 = JCM 17042	Firmicutes_A	AC
RS_GCF_000213235.1	Bacteria	d__Bacteria;p__Firmicutes_A;c__Thermovenabulia;o__Thermovenabulales;f__Tepidanaerobacteraceae;g__Tepidanaerobacter;s__Tepidanaerobacter acetatoxydans	Tepidanaerobacter acetatoxydans Re1	Firmicutes_A	N/A
RS_GCF_000213255.1	Bacteria	d__Bacteria;p__Firmicutes_A;c__Mahellia;o__Mahellales;f__Mahellaceae;g__Mahella;s__Mahella australiensis	Mahella australiensis 50-1 BON	Firmicutes_A	N/A
RS_GCF_000214455.1	Bacteria	d__Bacteria;p__Firmicutes_A;c__Clostridia;o__Lachnospirales;f__Lachnospiraceae;g__Oribacterium;s__Oribacterium asaccharolyticum	Oribacterium sp. oral taxon 108 str. F0425	Firmicutes_A	N/A
RS_GCF_000214475.1	Bacteria	d__Bacteria;p__Firmicutes_A;c__Clostridia;o__Tissierellales;f__Helcococcaceae;g__Parvimonas;s__	Parvimonas sp. oral taxon 110 str. F0139	Firmicutes_A	N/A
RS_GCF_000218385.1	Bacteria	d__Bacteria;p__Firmicutes_A;c__Clostridia;o__Lachnospirales;f__Lachnospiraceae;g__Ruminococcus_B;s__Ruminococcus_B glycyrrhizinilyticum	Lachnospiraceae bacterium 1_4_56FAA	Firmicutes_A	C
RS_GCF_000218405.2	Bacteria	d__Bacteria;p__Firmicutes_A;c__Clostridia;o__Lachnospirales;f__Lachnospiraceae;g__Eisenbergiella;s__Eisenbergiella tayi	Lachnospiraceae bacterium 3_1_57FAA_CT1	Firmicutes_A	N/A
RS_GCF_000218425.1	Bacteria	d__Bacteria;p__Firmicutes_A;c__Clostridia;o__Lachnospirales;f__Lachnospiraceae;g__Dorea;s__Dorea scindens	Lachnospiraceae bacterium 5_1_57FAA	Firmicutes_A	C
RS_GCF_000221565.1	Bacteria	d__Bacteria;p__Firmicutes_A;c__Clostridia;o__Tissierellales;f__Peptoniphilaceae;g__Urinacoccus;s__	Peptoniphilus sp. oral taxon 375 str. F0436	Firmicutes_A	N/A
RS_GCF_000221585.1	Bacteria	d__Bacteria;p__Firmicutes_A;c__Clostridia;o__Tissierellales;f__Helcococcaceae;g__Finegoldia;s__Finegoldia magna	Finegoldia magna SY403409CC001050417	Firmicutes_A	N/A
RS_GCF_000223315.1	Bacteria	d__Bacteria;p__Firmicutes_A;c__Clostridia;o__Tissierellales;f__Helcococcaceae;g__Parvimonas;s__	Parvimonas sp. oral taxon 393 str. F0440	Firmicutes_A	N/A
RS_GCF_000225345.1	Bacteria	d__Bacteria;p__Firmicutes_A;c__Clostridia;o__Lachnospirales;f__Lachnospiraceae;g__Roseburia;s__Roseburia hominis	Roseburia hominis A2-183	Firmicutes_A	N/A
RS_GCF_000227315.1	Bacteria	d__Bacteria;p__Firmicutes_A;c__Clostridia;o__Tissierellales;f__Peptoniphilaceae;g__Peptoniphilus_D;s__Peptoniphilus_D indolicus	Peptoniphilus indolicus ATCC 29427	Firmicutes_A	N/A
RS_GCF_000230835.1	Bacteria	d__Bacteria;p__Firmicutes_A;c__Clostridia;o__Clostridiales;f__Clostridiaceae;g__Clostridium;s__	Clostridium sp. DL-VIII	Firmicutes_A	AC
RS_GCF_000233455.1	Bacteria	d__Bacteria;p__Firmicutes_A;c__Clostridia;o__Lachnospirales;f__Lachnospiraceae;g__Clostridium_M;s__Clostridium_M citroniae	Clostridium citroniae WAL-17108	Firmicutes_A	C
RS_GCF_000235445.1	Bacteria	d__Bacteria;p__Firmicutes_A;c__Clostridia;o__Lachnospirales;f__Lachnospiraceae;g__Johnsonella;s__Johnsonella ignava	Johnsonella ignava ATCC 51276	Firmicutes_A	N/A
RS_GCF_000235505.1	Bacteria	d__Bacteria;p__Firmicutes_A;c__Clostridia;o__Lachnospirales;f__Lachnospiraceae;g__Hungatella_A;s__Hungatella_A hathewayi	Hungatella hathewayi WAL-18680	Firmicutes_A	CE
RS_GCF_000237085.1	Bacteria	d__Bacteria;p__Firmicutes_A;c__Clostridia;o__Acetivibrionales;f__Acetivibrionaceae;g__Acetivibrio;s__Acetivibrio clariflavum	Clostridium clariflavum DSM 19732	Firmicutes_A	AC
RS_GCF_000238055.2	Bacteria	d__Bacteria;p__Firmicutes_A;c__Clostridia;o__Lachnospirales;f__Lachnospiraceae;g__Oribacterium;s__Oribacterium parvum	Oribacterium parvum ACB1	Firmicutes_A	N/A
RS_GCF_000238075.1	Bacteria	d__Bacteria;p__Firmicutes_A;c__Clostridia;o__Lachnospirales;f__Lachnospiraceae;g__Oribacterium;s__Oribacterium asaccharolyticum	Oribacterium asaccharolyticum ACB7	Firmicutes_A	N/A
RS_GCF_000238095.2	Bacteria	d__Bacteria;p__Firmicutes_A;c__Clostridia;o__Peptostreptococcales;f__Filifactoraceae;g__Peptoanaerobacter;s__Peptoanaerobacter stomatis	Peptoanaerobacter stomatis	Firmicutes_A	N/A
RS_GCF_000238115.1	Bacteria	d__Bacteria;p__Firmicutes_A;c__Clostridia;o__Peptostreptococcales;f__Filifactoraceae;g__Peptoanaerobacter;s__Peptoanaerobacter stomatis	Peptoanaerobacter stomatis	Firmicutes_A	N/A
RS_GCF_000242235.1	Bacteria	d__Bacteria;p__Firmicutes_A;c__Clostridia;o__Lachnospirales;f__Lachnospiraceae;g__Stomatobaculum;s__Stomatobaculum longum	Stomatobaculum longum	Firmicutes_A	N/A
RS_GCF_000242315.1	Bacteria	d__Bacteria;p__Firmicutes_A;c__Clostridia;o__Lachnospirales;f__Lachnospiraceae;g__Lachnoanaerobaculum;s__Lachnoanaerobaculum saburreum_A	Lachnospiraceae bacterium oral taxon 082 str. F0431	Firmicutes_A	N/A
RS_GCF_000242675.1	Bacteria	d__Bacteria;p__Firmicutes_A;c__Clostridia;o__Peptostreptococcales;f__Anaerovoracaceae;g__Eubacterium_B;s__Eubacterium_B infirmum	Eubacterium infirmum F0142	Firmicutes_A	E
RS_GCF_000244875.1	Bacteria	d__Bacteria;p__Firmicutes_A;c__Clostridia;o__Acetivibrionales;f__Acetivibrionaceae;g__Ruminiclostridium_A;s__	Clostridium sp. BNL1100	Firmicutes_A	A
RS_GCF_000245755.1	Bacteria	d__Bacteria;p__Firmicutes_A;c__Clostridia;o__Tissierellales;f__Helcococcaceae;g__Helcococcus;s__Helcococcus kunzii	Helcococcus kunzii ATCC 51366	Firmicutes_A	N/A
RS_GCF_000246895.1	Bacteria	d__Bacteria;p__Firmicutes_A;c__Clostridia;o__Clostridiales;f__Clostridiaceae;g__Clostridium_I;s__Clostridium_I arbusti	Clostridium arbusti SL206	Firmicutes_A	A
RS_GCF_000246925.1	Bacteria	d__Bacteria;p__Firmicutes_A;c__Clostridia;o__Tissierellales;f__Peptoniphilaceae;g__Peptoniphilus_A;s__Peptoniphilus_A rhinitidis	Peptoniphilus rhinitidis 1-13	Firmicutes_A	C
RS_GCF_000247605.1	Bacteria	d__Bacteria;p__Firmicutes_A;c__Clostridia;o__Eubacteriales;f__Eubacteriaceae;g__Acetobacterium;s__Acetobacterium woodii	Acetobacterium woodii DSM 1030	Firmicutes_A	AC
RS_GCF_000257705.1	Bacteria	d__Bacteria;p__Firmicutes_A;c__Clostridia;o__Lachnospirales;f__Lachnospiraceae;g__Lachnoanaerobaculum;s__Lachnoanaerobaculum saburreum	Lachnoanaerobaculum saburreum F0468	Firmicutes_A	N/A
RS_GCF_000262445.1	Bacteria	d__Bacteria;p__Firmicutes_A;c__Thermoanaerobacteria;o__Thermoanaerobacterales;f__Thermoanaerobacteraceae;g__Thermoanaerobacter;s__Thermoanaerobacter siderophilus	Thermoanaerobacter siderophilus SR4	Firmicutes_A	C
RS_GCF_000270205.1	Bacteria	d__Bacteria;p__Firmicutes_A;c__Clostridia;o__Clostridiales;f__Savagellaceae;g__Savagella;s__Savagella sp1	Candidatus Arthromitus sp. SFB-mouse-Japan	Firmicutes_A	N/A
RS_GCF_000270305.1	Bacteria	d__Bacteria;p__Firmicutes_A;c__Clostridia;o__Lachnospirales;f__Lachnospiraceae;g__Eubacterium_I;s__	Clostridium sp. SY8519	Firmicutes_A	E
RS_GCF_000277505.1	Bacteria	d__Bacteria;p__Firmicutes_A;c__Clostridia;o__Lachnospirales;f__Lachnospiraceae;g__Oribacterium;s__Oribacterium parvum	Oribacterium parvum ACB8	Firmicutes_A	N/A
RS_GCF_000277625.1	Bacteria	d__Bacteria;p__Firmicutes_A;c__Clostridia;o__Oscillospirales;f__DTU089;g__Clostridium_E;s__Clostridium_E jeddahense	Clostridium sp. MSTE9	Firmicutes_A	N/A
RS_GCF_000283555.1	Bacteria	d__Bacteria;p__Firmicutes_A;c__Clostridia;o__Clostridiales;f__Savagellaceae;g__Savagella;s__	Candidatus Arthromitus sp. SFB-rat-Yit	Firmicutes_A	N/A
RS_GCF_000283575.1	Bacteria	d__Bacteria;p__Firmicutes_A;c__Clostridia;o__Oscillospirales;f__Oscillospiraceae;g__Oscillibacter;s__Oscillibacter valericigenes	Oscillibacter valericigenes Sjm18-20	Firmicutes_A	N/A
RS_GCF_000285575.1	Bacteria	d__Bacteria;p__Firmicutes_A;c__Clostridia;o__Clostridiales;f__Clostridiaceae;g__Clostridium_J;s__Clostridium_J senegalense	Clostridium senegalense JC122	Firmicutes_A	AC
RS_GCF_000287675.1	Bacteria	d__Bacteria;p__Firmicutes_A;c__Clostridia;o__Lachnospirales;f__Lachnospiraceae;g__Lachnoanaerobaculum;s__	Lachnoanaerobaculum sp. ICM7	Firmicutes_A	N/A
RS_GCF_000287695.1	Bacteria	d__Bacteria;p__Firmicutes_A;c__Clostridia;o__Peptostreptococcales;f__Filifactoraceae;g__Peptoanaerobacter;s__Peptoanaerobacter yurii	Peptostreptococcaceae bacterium AS15	Firmicutes_A	N/A
RS_GCF_000293155.1	Bacteria	d__Bacteria;p__Firmicutes_A;c__Clostridia;o__Peptostreptococcales;f__Anaerovoracaceae;g__Mogibacterium;s__Mogibacterium timidum	Mogibacterium sp. CM50	Firmicutes_A	N/A
RS_GCF_000296385.1	Bacteria	d__Bacteria;p__Firmicutes_A;c__Clostridia;o__Lachnospirales;f__Lachnospiraceae;g__Lachnoanaerobaculum;s__	Lachnoanaerobaculum sp. OBRC5-5	Firmicutes_A	N/A
RS_GCF_000297115.1	Bacteria	d__Bacteria;p__Firmicutes_A;c__Clostridia;o__Clostridiales;f__Caloramatoraceae;g__Caloramator;s__Caloramator australicus	Caloramator australicus RC3	Firmicutes_A	AC
RS_GCF_000299355.1	Bacteria	d__Bacteria;p__Firmicutes_A;c__Clostridia;o__Tissierellales;f__Gottschalkiaceae;g__Gottschalkia;s__Gottschalkia acidurici	Gottschalkia acidurici 9a	Firmicutes_A	C
RS_GCF_000300195.1	Bacteria	d__Bacteria;p__Firmicutes_A;c__Clostridia;o__Clostridiales;f__Clostridiaceae;g__Clostridium_J;s__Clostridium_J tunisiense	Clostridium tunisiense TJ	Firmicutes_A	N/A
RS_GCF_000307125.1	Bacteria	d__Bacteria;p__Firmicutes_A;c__Clostridia;o__Clostridiales;f__Clostridiaceae;g__Clostridium;s__Clostridium botulinum	Clostridium botulinum B str. Eklund 17B	Firmicutes_A	A
RS_GCF_000307225.1	Bacteria	d__Bacteria;p__Firmicutes_A;c__Clostridia;o__Tissierellales;f__Helcococcaceae;g__Anaerococcus;s__Anaerococcus vaginalis	Anaerococcus vaginalis	Firmicutes_A	N/A
RS_GCF_000307265.1	Bacteria	d__Bacteria;p__Firmicutes_A;c__Clostridia;o__Oscillospirales;f__Oscillospiraceae;g__Oscillibacter;s__Oscillibacter ruminantium	Oscillibacter ruminantium GH1	Firmicutes_A	N/A
RS_GCF_000308255.2	Bacteria	d__Bacteria;p__Firmicutes_A;c__Clostridia;o__Tissierellales;f__Helcococcaceae;g__Anaerococcus;s__Anaerococcus pacaensis	Anaerococcus pacaensis 9403502	Firmicutes_A	N/A
RS_GCF_000308275.2	Bacteria	d__Bacteria;p__Firmicutes_A;c__Clostridia;o__Tissierellales;f__Helcococcaceae;g__Levyella;s__Levyella massiliensis	Levyella massiliensis	Firmicutes_A	N/A
RS_GCF_000309315.1	Bacteria	d__Bacteria;p__Firmicutes_A;c__Clostridia;o__Tissierellales;f__Sedimentibacteraceae;g__Sedimentibacter;s__	Sedimentibacter sp. B4	Firmicutes_A	AF
RS_GCF_000311745.1	Bacteria	d__Bacteria;p__Firmicutes_A;c__Clostridia;o__Tissierellales;f__Helcococcaceae;g__Anaerococcus;s__Anaerococcus obesiensis	Anaerococcus obesiensis ph10	Firmicutes_A	N/A
RS_GCF_000311825.1	Bacteria	d__Bacteria;p__Firmicutes_A;c__Clostridia;o__Tissierellales;f__Peptoniphilaceae;g__Peptoniphilus_A;s__Peptoniphilus_A grossensis	Peptoniphilus grossensis ph5	Firmicutes_A	C
RS_GCF_000311865.1	Bacteria	d__Bacteria;p__Firmicutes_A;c__Clostridia;o__Tissierellales;f__Peptoniphilaceae;g__Peptoniphilus;s__Peptoniphilus obesi	Peptoniphilus obesi ph1	Firmicutes_A	N/A
RS_GCF_000311985.1	Bacteria	d__Bacteria;p__Firmicutes_A;c__Clostridia;o__Tissierellales;f__Helcococcaceae;g__Kallipyga;s__Kallipyga massiliensis	Kallipyga massiliensis ph2	Firmicutes_A	E
RS_GCF_000312025.1	Bacteria	d__Bacteria;p__Firmicutes_A;c__Clostridia;o__Tissierellales;f__Peptoniphilaceae;g__Peptoniphilus_A;s__Peptoniphilus_A timonensis	Peptoniphilus timonensis JC401	Firmicutes_A	C
RS_GCF_000312325.1	Bacteria	d__Bacteria;p__Firmicutes_A;c__Clostridia;o__Tissierellales;f__Helcococcaceae;g__Anaerococcus;s__Anaerococcus pacaensis	Casaltella massiliensis	Firmicutes_A	N/A
RS_GCF_000312365.2	Bacteria	d__Bacteria;p__Firmicutes_A;c__Clostridia;o__Tissierellales;f__Helcococcaceae;g__Anaerococcus;s__Anaerococcus provencensis	Anaerococcus provencensis	Firmicutes_A	N/A
RS_GCF_000312505.2	Bacteria	d__Bacteria;p__Firmicutes_A;c__Clostridia;o__Tissierellales;f__Ezakiellaceae;g__Fenollaria;s__Fenollaria massiliensis	Fenollaria massiliensis	Firmicutes_A	N/A
RS_GCF_000320405.1	Bacteria	d__Bacteria;p__Firmicutes_A;c__Clostridia;o__Clostridiales;f__Clostridiaceae;g__Clostridium;s__Clostridium celatum	Clostridium celatum DSM 1785	Firmicutes_A	A
RS_GCF_000321005.1	Bacteria	d__Bacteria;p__Firmicutes_A;c__Clostridia;o__Tissierellales;f__Helcococcaceae;g__Anaerococcus;s__Anaerococcus senegalensis	Anaerococcus senegalensis JC48	Firmicutes_A	N/A
RS_GCF_000321025.1	Bacteria	d__Bacteria;p__Firmicutes_A;c__Clostridia;o__Tissierellales;f__Peptoniphilaceae;g__Peptoniphilus_A;s__Peptoniphilus_A senegalensis	Peptoniphilus senegalensis JC140	Firmicutes_A	C
RS_GCF_000328545.1	Bacteria	d__Bacteria;p__Firmicutes_A;c__Thermoanaerobacteria;o__Thermoanaerobacterales;f__Thermoanaerobacteraceae;g__Thermoanaerobacterium;s__Thermoanaerobacterium thermosaccharolyticum	Thermoanaerobacterium thermosaccharolyticum M0795	Firmicutes_A	AC
RS_GCF_000328765.2	Bacteria	d__Bacteria;p__Firmicutes_A;c__Thermovenabulia;o__Thermovenabulales;f__Tepidanaerobacteraceae;g__Tepidanaerobacter;s__Tepidanaerobacter acetatoxydans	Tepidanaerobacter acetatoxydans Re1	Firmicutes_A	N/A
RS_GCF_000331995.1	Bacteria	d__Bacteria;p__Firmicutes_A;c__Clostridia;o__Acetivibrionales;f__Ruminiclostridiaceae_A;g__Ruminiclostridium_B;s__Ruminiclostridium_B stercorarium	Clostridium stercorarium subsp. stercorarium DSM 8532	Firmicutes_A	C
RS_GCF_000340885.1	Bacteria	d__Bacteria;p__Firmicutes_A;c__Clostridia;o__Clostridiales;f__Clostridiaceae;g__Clostridium;s__Clostridium saccharoperbutylacetonicum	Clostridium saccharoperbutylacetonicum N1-4	Firmicutes_A	AE
RS_GCF_000350485.1	Bacteria	d__Bacteria;p__Firmicutes_A;c__Clostridia;o__Acetivibrionales;f__Acetivibrionaceae;g__Ruminiclostridium_A;s__Ruminiclostridium_A termitidis	Clostridium termitidis CT1112	Firmicutes_A	A
RS_GCF_000353265.2	Bacteria	d__Bacteria;p__Firmicutes_A;c__Thermoanaerobacteria;o__Thermoanaerobacterales;f__Thermoanaerobacteraceae;g__Thermoanaerobacter;s__Thermoanaerobacter thermohydrosulfuricus_A	Thermoanaerobacter thermohydrosulfuricus WC1	Firmicutes_A	AC
RS_GCF_000364165.1	Bacteria	d__Bacteria;p__Firmicutes_A;c__Clostridia;o__Lachnospirales;f__Anaerotignaceae;g__ASF356;s__	Clostridium sp. ASF356	Firmicutes_A	C
RS_GCF_000364225.1	Bacteria	d__Bacteria;p__Firmicutes_A;c__Clostridia;o__Lachnospirales;f__Lachnospiraceae;g__Eubacterium_J;s__Eubacterium_J plexicaudatum	Eubacterium plexicaudatum ASF492	Firmicutes_A	C
RS_GCF_000364245.1	Bacteria	d__Bacteria;p__Firmicutes_A;c__Clostridia;o__Lachnospirales;f__Lachnospiraceae;g__Ruminococcus_B;s__	Clostridium sp. ASF502	Firmicutes_A	C
RS_GCF_000371465.1	Bacteria	d__Bacteria;p__Firmicutes_A;c__Clostridia;o__Clostridiales;f__Clostridiaceae;g__Clostridium;s__Clostridium colicanis	Clostridium colicanis 209318	Firmicutes_A	AE
RS_GCF_000371545.1	Bacteria	d__Bacteria;p__Firmicutes_A;c__Clostridia;o__Lachnospirales;f__Lachnospiraceae;g__Clostridium_M;s__Clostridium_M clostridioformis	Clostridium clostridioforme 90A6	Firmicutes_A	CF
RS_GCF_000371705.1	Bacteria	d__Bacteria;p__Firmicutes_A;c__Clostridia;o__Lachnospirales;f__Lachnospiraceae;g__Clostridium_M;s__Clostridium_M bolteae	Clostridium bolteae 90A9	Firmicutes_A	CF
RS_GCF_000373165.1	Bacteria	d__Bacteria;p__Firmicutes_A;c__Thermoanaerobacteria;o__Thermoanaerobacterales;f__Thermoanaerobacteraceae;g__Thermoanaerobacter;s__Thermoanaerobacter indiensis	Thermoanaerobacter indiensis BSB-33	Firmicutes_A	AC
RS_GCF_000373865.1	Bacteria	d__Bacteria;p__Firmicutes_A;c__Clostridia;o__Peptostreptococcales;f__Peptostreptococcaceae;g__Terrisporobacter;s__Terrisporobacter glycolicus	Terrisporobacter glycolicus ATCC 14880 = DSM 1288	Firmicutes_A	AE
RS_GCF_000373885.1	Bacteria	d__Bacteria;p__Firmicutes_A;c__Clostridia;o__Lachnospirales;f__Lachnospiraceae;g__Blautia;s__Blautia producta	Blautia producta ATCC 27340 = DSM 2950	Firmicutes_A	C
RS_GCF_000378725.1	Bacteria	d__Bacteria;p__Firmicutes_A;c__Clostridia;o__Tissierellales;f__Peptoniphilaceae;g__Peptoniphilus_A;s__Peptoniphilus_A lacrimalis	Peptoniphilus lacrimalis DSM 7455	Firmicutes_A	C
RS_GCF_000381525.1	Bacteria	d__Bacteria;p__Firmicutes_A;c__Clostridia;o__Peptostreptococcales;f__Peptostreptococcaceae;g__Peptostreptococcus;s__Peptostreptococcus anaerobius	Peptostreptococcus anaerobius VPI 4330 = DSM 2949	Firmicutes_A	N/A
RS_GCF_000383295.1	Bacteria	d__Bacteria;p__Firmicutes_A;c__Clostridia;o__Oscillospirales;f__DTU089;g__Clostridium_E;s__Clostridium_E sporosphaeroides	Clostridium sporosphaeroides DSM 1294	Firmicutes_A	N/A
RS_GCF_000387765.1	Bacteria	d__Bacteria;p__Firmicutes_A;c__Clostridia;o__Tissierellales;f__Caldisalinibacteraceae;g__Caldisalinibacter;s__Caldisalinibacter kiritimatiensis	Caldisalinibacter kiritimatiensis	Firmicutes_A	C
RS_GCF_000389635.1	Bacteria	d__Bacteria;p__Firmicutes_A;c__Clostridia;o__Clostridiales;f__Clostridiaceae;g__Clostridium_I;s__Clostridium_I pasteurianum_A	Clostridium pasteurianum BC1	Firmicutes_A	A
RS_GCF_000398925.1	Bacteria	d__Bacteria;p__Firmicutes_A;c__Clostridia;o__Oscillospirales;f__Butyricicoccaceae;g__Butyricicoccus;s__Butyricicoccus pullicaecorum	Butyricicoccus pullicaecorum 1.2	Firmicutes_A	AC
RS_GCF_000401215.1	Bacteria	d__Bacteria;p__Firmicutes_A;c__Clostridia;o__Clostridiales;f__Clostridiaceae;g__Clostridium;s__Clostridium sartagoforme	Clostridium sartagoforme AAU1	Firmicutes_A	A
RS_GCF_000403215.1	Bacteria	d__Bacteria;p__Firmicutes_A;c__Clostridia;o__Lachnospirales;f__Lachnospiraceae;g__COE1;s__	Lachnospiraceae bacterium A4	Firmicutes_A	N/A
RS_GCF_000403255.1	Bacteria	d__Bacteria;p__Firmicutes_A;c__Clostridia;o__Lachnospirales;f__Lachnospiraceae;g__14-2;s__	Lachnospiraceae bacterium 3-1	Firmicutes_A	C
RS_GCF_000403275.1	Bacteria	d__Bacteria;p__Firmicutes_A;c__Clostridia;o__Lachnospirales;f__Lachnospiraceae;g__28-4;s__	Lachnospiraceae bacterium 28-4	Firmicutes_A	C
RS_GCF_000403295.1	Bacteria	d__Bacteria;p__Firmicutes_A;c__Clostridia;o__Lachnospirales;f__Lachnospiraceae;g__Ruminococcus_B;s__	Lachnospiraceae bacterium M18-1	Firmicutes_A	C
RS_GCF_000403315.2	Bacteria	d__Bacteria;p__Firmicutes_A;c__Clostridia;o__Lachnospirales;f__Lachnospiraceae;g__14-2;s__	Lachnospiraceae bacterium A2	Firmicutes_A	C
RS_GCF_000403335.2	Bacteria	d__Bacteria;p__Firmicutes_A;c__Clostridia;o__Lachnospirales;f__Lachnospiraceae;g__COE1;s__	Lachnospiraceae bacterium COE1	Firmicutes_A	AC
RS_GCF_000403395.2	Bacteria	d__Bacteria;p__Firmicutes_A;c__Clostridia;o__Oscillospirales;f__Ruminococcaceae;g__Anaerotruncus;s__	Anaerotruncus sp. G3	Firmicutes_A	N/A
RS_GCF_000403435.2	Bacteria	d__Bacteria;p__Firmicutes_A;c__Clostridia;o__Oscillospirales;f__Oscillospiraceae;g__Oscillibacter;s__	Oscillibacter sp. 1-3	Firmicutes_A	C
RS_GCF_000403455.2	Bacteria	d__Bacteria;p__Firmicutes_A;c__Clostridia;o__Lachnospirales;f__Lachnospiraceae;g__Dorea;s__	Dorea sp. 5-2	Firmicutes_A	C
RS_GCF_000403475.2	Bacteria	d__Bacteria;p__Firmicutes_A;c__Clostridia;o__Lachnospirales;f__Lachnospiraceae;g__Dorea;s__	Lachnospiraceae bacterium 3-2	Firmicutes_A	CF
RS_GCF_000403495.2	Bacteria	d__Bacteria;p__Firmicutes_A;c__Clostridia;o__Lachnospirales;f__Lachnospiraceae;g__CAG-95;s__	Lachnospiraceae bacterium 10-1	Firmicutes_A	A
RS_GCF_000403845.2	Bacteria	d__Bacteria;p__Firmicutes_A;c__Clostridia;o__Lachnospirales;f__Lachnospiraceae;g__14-2;s__	Eubacterium sp. 14-2	Firmicutes_A	C
RS_GCF_000404025.1	Bacteria	d__Bacteria;p__Firmicutes_A;c__Thermoanaerobacteria;o__Caldicellulosiruptorales;f__Caldicellulosiruptoraceae;g__Caldicellulosiruptor;s__	Caldicellulosiruptor sp. F32	Firmicutes_A	A
RS_GCF_000411355.1	Bacteria	d__Bacteria;p__Firmicutes_A;c__Clostridia;o__Lachnospirales;f__Lachnospiraceae;g__Tyzzerella;s__Tyzzerella sp1	Coprococcus sp. HPP0048	Firmicutes_A	C
RS_GCF_000420825.1	Bacteria	d__Bacteria;p__Firmicutes_A;c__Clostridia;o__Lachnospirales;f__Lachnospiraceae;g__Butyrivibrio;s__	Butyrivibrio sp. AE2015	Firmicutes_A	C
RS_GCF_000420845.1	Bacteria	d__Bacteria;p__Firmicutes_A;c__Clostridia;o__Lachnospirales;f__Lachnospiraceae;g__Butyrivibrio;s__	Butyrivibrio sp. AE3009	Firmicutes_A	C
RS_GCF_000420865.1	Bacteria	d__Bacteria;p__Firmicutes_A;c__Clostridia;o__Lachnospirales;f__Lachnospiraceae;g__Butyrivibrio;s__	Butyrivibrio sp. XPD2006	Firmicutes_A	C
RS_GCF_000420905.1	Bacteria	d__Bacteria;p__Firmicutes_A;c__Clostridia;o__Lachnospirales;f__Lachnospiraceae;g__Butyrivibrio;s__Butyrivibrio sp5	Butyrivibrio sp. AD3002	Firmicutes_A	C
RS_GCF_000420925.1	Bacteria	d__Bacteria;p__Firmicutes_A;c__Clostridia;o__Lachnospirales;f__Lachnospiraceae;g__NK4A136;s__NK4A136 sp3	Lachnospiraceae bacterium NK4A136	Firmicutes_A	A
RS_GCF_000420945.1	Bacteria	d__Bacteria;p__Firmicutes_A;c__Clostridia;o__Lachnospirales;f__Lachnospiraceae;g__Butyrivibrio;s__	Butyrivibrio sp. VCB2006	Firmicutes_A	C
RS_GCF_000420985.1	Bacteria	d__Bacteria;p__Firmicutes_A;c__Clostridia;o__Lachnospirales;f__Lachnospiraceae;g__Butyrivibrio;s__Butyrivibrio fibrisolvens_A	Butyrivibrio fibrisolvens AB2020	Firmicutes_A	N/A
RS_GCF_000421005.1	Bacteria	d__Bacteria;p__Firmicutes_A;c__Clostridia;o__Oscillospirales;f__Oscillospiraceae;g__NK3B98;s__	Clostridiales bacterium NK3B98	Firmicutes_A	E
RS_GCF_000421045.1	Bacteria	d__Bacteria;p__Firmicutes_A;c__Clostridia;o__Lachnospirales;f__Lachnospiraceae;g__NK4A136;s__	Lachnospiraceae bacterium NK4A179	Firmicutes_A	N/A
RS_GCF_000421405.1	Bacteria	d__Bacteria;p__Firmicutes_A;c__Clostridia;o__Lachnospirales;f__Lachnospiraceae;g__Butyrivibrio;s__Butyrivibrio sp1	Butyrivibrio sp. NC2007	Firmicutes_A	C
RS_GCF_000421505.1	Bacteria	d__Bacteria;p__Firmicutes_A;c__Clostridia;o__Lachnospirales;f__Lachnospiraceae;g__Hungatella;s__Hungatella methoxybenzovorans	Clostridium methoxybenzovorans SR3	Firmicutes_A	CE
RS_GCF_000421725.1	Bacteria	d__Bacteria;p__Firmicutes_A;c__Thermoanaerobacteria;o__Caldicellulosiruptorales;f__Caldicellulosiruptoraceae;g__Caldicellulosiruptor;s__Caldicellulosiruptor acetigenus	Caldicellulosiruptor acetigenus DSM 7040	Firmicutes_A	A
RS_GCF_000421965.1	Bacteria	d__Bacteria;p__Firmicutes_A;c__Clostridia;o__Acetivibrionales;f__Acetivibrionaceae;g__Ruminiclostridium_A;s__Ruminiclostridium_A papyrosolvens_A	Clostridium papyrosolvens C7	Firmicutes_A	A
RS_GCF_000423145.1	Bacteria	d__Bacteria;p__Firmicutes_A;c__Clostridia;o__Tissierellales;f__Helcococcaceae;g__Helcococcus;s__Helcococcus sueciensis	Helcococcus sueciensis DSM 17243	Firmicutes_A	N/A
RS_GCF_000423525.1	Bacteria	d__Bacteria;p__Firmicutes_A;c__Clostridia;o__Peptostreptococcales;f__Filifactoraceae;g__Proteocatella;s__Proteocatella sphenisci	Proteocatella sphenisci DSM 23131	Firmicutes_A	N/A
RS_GCF_000423925.1	Bacteria	d__Bacteria;p__Firmicutes_A;c__Clostridia;o__Lachnospirales;f__Lachnospiraceae;g__Butyrivibrio;s__	Butyrivibrio sp. VCD2006	Firmicutes_A	C
RS_GCF_000423945.1	Bacteria	d__Bacteria;p__Firmicutes_A;c__Clostridia;o__Lachnospirales;f__Lachnospiraceae;g__Butyrivibrio;s__Butyrivibrio sp3	Butyrivibrio sp. XPD2002	Firmicutes_A	C
RS_GCF_000423965.1	Bacteria	d__Bacteria;p__Firmicutes_A;c__Clostridia;o__Lachnospirales;f__Lachnospiraceae;g__Butyrivibrio;s__Butyrivibrio sp1	Butyrivibrio sp. VCB2001	Firmicutes_A	C
RS_GCF_000424005.1	Bacteria	d__Bacteria;p__Firmicutes_A;c__Clostridia;o__Lachnospirales;f__Lachnospiraceae;g__Pseudobutyrivibrio;s__Pseudobutyrivibrio sp1	Pseudobutyrivibrio ruminis CF1b	Firmicutes_A	C
RS_GCF_000424105.1	Bacteria	d__Bacteria;p__Firmicutes_A;c__Clostridia;o__Lachnospirales;f__Lachnospiraceae;g__Lachnospira;s__Lachnospira multipara	Lachnospira multipara ATCC 19207	Firmicutes_A	A
RS_GCF_000424125.1	Bacteria	d__Bacteria;p__Firmicutes_A;c__Clostridia;o__Lachnospirales;f__Lachnospiraceae;g__Butyrivibrio;s__Butyrivibrio sp3	Butyrivibrio sp. FC2001	Firmicutes_A	C
RS_GCF_000424145.1	Bacteria	d__Bacteria;p__Firmicutes_A;c__Clostridia;o__Lachnospirales;f__Lachnospiraceae;g__Butyrivibrio;s__	Butyrivibrio sp. AC2005	Firmicutes_A	C
RS_GCF_000424165.1	Bacteria	d__Bacteria;p__Firmicutes_A;c__Clostridia;o__Lachnospirales;f__Lachnospiraceae;g__Butyrivibrio;s__	Butyrivibrio sp. AE3006	Firmicutes_A	C
RS_GCF_000424205.1	Bacteria	d__Bacteria;p__Firmicutes_A;c__Clostridia;o__Clostridiales;f__Clostridiaceae;g__Clostridium_X;s__Clostridium_X cadaveris	Clostridium cadaveris AGR2141	Firmicutes_A	ACF
RS_GCF_000424265.1	Bacteria	d__Bacteria;p__Firmicutes_A;c__Clostridia;o__Lachnospirales;f__Lachnospiraceae;g__Butyrivibrio;s__	Butyrivibrio sp. WCD3002	Firmicutes_A	C
RS_GCF_000424305.1	Bacteria	d__Bacteria;p__Firmicutes_A;c__Clostridia;o__Lachnospirales;f__Lachnospiraceae;g__Pseudobutyrivibrio;s__Pseudobutyrivibrio ruminis_B	Pseudobutyrivibrio ruminis AD2017	Firmicutes_A	E
RS_GCF_000424325.1	Bacteria	d__Bacteria;p__Firmicutes_A;c__Clostridia;o__Lachnospirales;f__Lachnospiraceae;g__Clostridium_M;s__Clostridium_M clostridioforme	Clostridium clostridioforme AGR2157	Firmicutes_A	CF
RS_GCF_000424345.1	Bacteria	d__Bacteria;p__Firmicutes_A;c__Clostridia;o__Lachnospirales;f__Lachnospiraceae;g__Dorea;s__Dorea longicatena_A	Dorea longicatena AGR2136	Firmicutes_A	C
RS_GCF_000424365.1	Bacteria	d__Bacteria;p__Firmicutes_A;c__Clostridia;o__Lachnospirales;f__Lachnospiraceae;g__NK4A144;s__	Lachnospiraceae bacterium NK4A144	Firmicutes_A	N/A
RS_GCF_000424385.1	Bacteria	d__Bacteria;p__Firmicutes_A;c__Clostridia;o__Lachnospirales;f__Lachnospiraceae;g__Butyrivibrio;s__Butyrivibrio sp4	Butyrivibrio sp. LC3010	Firmicutes_A	C
RS_GCF_000424425.1	Bacteria	d__Bacteria;p__Firmicutes_A;c__Clostridia;o__Lachnospirales;f__Lachnospiraceae;g__Butyrivibrio;s__Butyrivibrio fibrisolvens_B	Butyrivibrio fibrisolvens FE2007	Firmicutes_A	N/A
RS_GCF_000424445.1	Bacteria	d__Bacteria;p__Firmicutes_A;c__Clostridia;o__Lachnospirales;f__Lachnospiraceae;g__Oribacterium;s__	Oribacterium sp. NK2B42	Firmicutes_A	N/A
RS_GCF_000424465.1	Bacteria	d__Bacteria;p__Firmicutes_A;c__Clostridia;o__Lachnospirales;f__Lachnospiraceae;g__Butyrivibrio;s__Butyrivibrio hungatei_A	Butyrivibrio hungatei NK4A153	Firmicutes_A	C
RS_GCF_000424485.1	Bacteria	d__Bacteria;p__Firmicutes_A;c__Clostridia;o__Lachnospirales;f__Lachnospiraceae;g__Butyrivibrio;s__Butyrivibrio sp5	Butyrivibrio sp. WCD2001	Firmicutes_A	C
RS_GCF_000424505.1	Bacteria	d__Bacteria;p__Firmicutes_A;c__Clostridia;o__Lachnospirales;f__Lachnospiraceae;g__Butyrivibrio;s__Butyrivibrio sp6	Butyrivibrio sp. XBB1001	Firmicutes_A	C
RS_GCF_000424545.1	Bacteria	d__Bacteria;p__Firmicutes_A;c__Clostridia;o__Lachnospirales;f__Lachnospiraceae;g__Butyrivibrio;s__	Butyrivibrio sp. NC3005	Firmicutes_A	N/A
RS_GCF_000424585.1	Bacteria	d__Bacteria;p__Firmicutes_A;c__Clostridia;o__Lachnospirales;f__Lachnospiraceae;g__Butyrivibrio;s__	Butyrivibrio sp. MC2013	Firmicutes_A	N/A
RS_GCF_000425525.1	Bacteria	d__Bacteria;p__Firmicutes_A;c__Clostridia;o__Lachnospirales;f__Lachnospiraceae;g__Ruminococcus_G;s__Ruminococcus_G gauvreauii	Ruminococcus gauvreauii DSM 19829	Firmicutes_A	C
RS_GCF_000426305.1	Bacteria	d__Bacteria;p__Firmicutes_A;c__Clostridia;o__Peptostreptococcales;f__Anaerovoracaceae;g__Anaerovorax;s__Anaerovorax odorimutans	Anaerovorax odorimutans DSM 5092	Firmicutes_A	C
RS_GCF_000427425.1	Bacteria	d__Bacteria;p__Firmicutes_A;c__Thermoanaerobacteria;o__Caldanaerobiales;f__Caldanaerobiaceae;g__Caldanaerobius;s__Caldanaerobius polysaccharolyticus	Caldanaerobius polysaccharolyticus DSM 13641	Firmicutes_A	AC
RS_GCF_000430995.1	Bacteria	d__Bacteria;p__Firmicutes_A;c__Clostridia;o__Clostridiales;f__Caloramatoraceae;g__Thermobrachium;s__Thermobrachium celere	Thermobrachium celere DSM 8682	Firmicutes_A	C
RS_GCF_000439105.1	Bacteria	d__Bacteria;p__Firmicutes_A;c__Clostridia;o__Peptostreptococcales;f__Peptostreptococcaceae;g__Terrisporobacter;s__Terrisporobacter glycolicus	Terrisporobacter glycolicus ATCC 14880 = DSM 1288	Firmicutes_A	AE
RS_GCF_000439125.1	Bacteria	d__Bacteria;p__Firmicutes_A;c__Clostridia;o__Lachnospirales;f__Lachnospiraceae;g__Blautia;s__Blautia producta	Blautia producta ATCC 27340 = DSM 2950	Firmicutes_A	C
RS_GCF_000447315.1	Bacteria	d__Bacteria;p__Firmicutes_A;c__Clostridia;o__Clostridiales;f__Clostridiaceae;g__Clostridium_J;s__	Clostridium sp. BL8	Firmicutes_A	N/A
RS_GCF_000452245.2	Bacteria	d__Bacteria;p__Firmicutes_A;c__Clostridia;o__Peptostreptococcales;f__Peptostreptococcaceae;g__Paraclostridium;s__Paraclostridium bifermentans	Paraclostridium bifermentans ATCC 638	Firmicutes_A	AC
RS_GCF_000466465.2	Bacteria	d__Bacteria;p__Firmicutes_A;c__Clostridia;o__Lachnospirales;f__Lachnospiraceae;g__Eisenbergiella;s__	Clostridium sp. KLE 1755	Firmicutes_A	N/A
RS_GCF_000466585.1	Bacteria	d__Bacteria;p__Firmicutes_A;c__Clostridia;o__Clostridiales;f__Clostridiaceae;g__F0540;s__	Clostridiales bacterium oral taxon 876 str. F0540	Firmicutes_A	AC
RS_GCF_000467935.1	Bacteria	d__Bacteria;p__Firmicutes_A;c__Clostridia;o__Tissierellales;f__Helcococcaceae;g__W5053;s__	Peptostreptococcaceae bacterium oral taxon 113 str. W5053	Firmicutes_A	N/A
RS_GCF_000468015.1	Bacteria	d__Bacteria;p__Firmicutes_A;c__Clostridia;o__Oscillospirales;f__Ruminococcaceae;g__Ruminococcus_C;s__Ruminococcus_C callidus	Ruminococcus callidus ATCC 27760	Firmicutes_A	A
RS_GCF_000468535.1	Bacteria	d__Bacteria;p__Firmicutes_A;c__Clostridia;o__Tissierellales;f__Peptoniphilaceae;g__Anaerosphaera;s__Anaerosphaera sp1	Peptoniphilus sp. ChDC B134	Firmicutes_A	N/A
RS_GCF_000469345.1	Bacteria	d__Bacteria;p__Firmicutes_A;c__Clostridia;o__Lachnospirales;f__Lachnospiraceae;g__Eubacterium_I;s__Eubacterium_I ramulus	Eubacterium ramulus ATCC 29099	Firmicutes_A	CE
RS_GCF_000469565.1	Bacteria	d__Bacteria;p__Firmicutes_A;c__Clostridia;o__Lachnospirales;f__Lachnospiraceae;g__Oribacterium;s__Oribacterium sp4	Oribacterium sp. oral taxon 078 str. F0263	Firmicutes_A	F
RS_GCF_000469625.2	Bacteria	d__Bacteria;p__Firmicutes_A;c__Clostridia;o__Clostridiales;f__Clostridiaceae;g__Clostridium_T;s__Clostridium_T intestinale	Clostridium intestinale URNW	Firmicutes_A	AE
RS_GCF_000471845.1	Bacteria	d__Bacteria;p__Firmicutes_A;c__Clostridia;o__Lachnospirales;f__Lachnospiraceae;g__Dorea;s__Dorea scindens_A	Clostridium scindens VE202-05	Firmicutes_A	C
RS_GCF_000472625.1	Bacteria	d__Bacteria;p__Firmicutes_A;c__Clostridia;o__Clostridiales;f__Caloramatoraceae;g__Caloramator_A;s__Caloramator_A proteoclasticus	Caloramator sp. ALD01	Firmicutes_A	C
RS_GCF_000472665.1	Bacteria	d__Bacteria;p__Firmicutes_A;c__Clostridia;o__Eubacteriales;f__Eubacteriaceae;g__Acetobacterium;s__Acetobacterium dehalogenans	Acetobacterium dehalogenans DSM 11527	Firmicutes_A	AC
RS_GCF_000473865.1	Bacteria	d__Bacteria;p__Firmicutes_A;c__Thermoanaerobacteria;o__Thermoanaerobacterales;f__Thermoanaerobacteraceae;g__Caldanaerobacter;s__Caldanaerobacter subterraneus	Caldanaerobacter subterraneus subsp. yonseiensis KB-1	Firmicutes_A	C
RS_GCF_000473995.1	Bacteria	d__Bacteria;p__Firmicutes_A;c__Clostridia;o__Clostridiales;f__Clostridiaceae;g__Clostridium;s__Clostridium saccharobutylicum	Clostridium saccharobutylicum DSM 13864	Firmicutes_A	A
RS_GCF_000478945.1	Bacteria	d__Bacteria;p__Firmicutes_A;c__Clostridia;o__Tissierellales;f__Peptoniphilaceae;g__Peptoniphilus_B;s__Peptoniphilus_B duerdenii	Peptoniphilus sp. BV3AC2	Firmicutes_A	C
RS_GCF_000478985.1	Bacteria	d__Bacteria;p__Firmicutes_A;c__Clostridia;o__Tissierellales;f__Peptoniphilaceae;g__Peptoniphilus_B;s__	Peptoniphilus sp. BV3C26	Firmicutes_A	C
RS_GCF_000484505.1	Bacteria	d__Bacteria;p__Firmicutes_A;c__Clostridia;o__Clostridiales;f__Clostridiaceae;g__Clostridium_B;s__Clostridium_B autoethanogenum	Clostridium autoethanogenum DSM 10061	Firmicutes_A	A
RS_GCF_000488855.1	Bacteria	d__Bacteria;p__Firmicutes_A;c__Clostridia;o__Peptostreptococcales;f__Anaerovoracaceae;g__Eubacterium_M;s__Eubacterium_M brachy	Eubacterium brachy ATCC 33089	Firmicutes_A	N/A
RS_GCF_000492175.1	Bacteria	d__Bacteria;p__Firmicutes_A;c__Clostridia;o__Oscillospirales;f__Oscillospiraceae;g__Clostridium_AJ;s__	Firmicutes bacterium ASF500	Firmicutes_A	C
RS_GCF_000495435.3	Bacteria	d__Bacteria;p__Firmicutes_A;c__Clostridia;o__Clostridiales;f__Clostridiaceae;g__Youngiibacter;s__Youngiibacter fragilis	Youngiibacter fragilis 232.1	Firmicutes_A	C
RS_GCF_000498355.1	Bacteria	d__Bacteria;p__Firmicutes_A;c__Clostridia;o__Clostridiales;f__Clostridiaceae;g__Clostridium;s__	Clostridium sp. Ade.TY	Firmicutes_A	ACF
RS_GCF_000498755.1	Bacteria	d__Bacteria;p__Firmicutes_A;c__Clostridia;o__Peptostreptococcales;f__Peptostreptococcaceae;g__Clostridioides;s__Clostridioides mangenotii	Clostridioides mangenotii TR	Firmicutes_A	F
RS_GCF_000499525.1	Bacteria	d__Bacteria;p__Firmicutes_A;c__Clostridia;o__Peptostreptococcales;f__Peptostreptococcaceae;g__Romboutsia;s__Romboutsia dakarense	Clostridium dakarense	Firmicutes_A	ACF
RS_GCF_000507785.1	Bacteria	d__Bacteria;p__Firmicutes_A;c__Clostridia;o__Lachnospirales;f__Lachnospiraceae;g__Ruminococcus_B;s__Ruminococcus_B lactaris	Ruminococcus lactaris CC59_002D	Firmicutes_A	N/A
RS_GCF_000508985.1	Bacteria	d__Bacteria;p__Firmicutes_A;c__Clostridia;o__Lachnospirales;f__Lachnospiraceae;g__Anaerostipes;s__	Clostridiales bacterium VE202-09	Firmicutes_A	C
RS_GCF_000509025.1	Bacteria	d__Bacteria;p__Firmicutes_A;c__Clostridia;o__Lachnospirales;f__Lachnospiraceae;g__Sellimonas;s__Sellimonas intestinalis	Clostridiales bacterium VE202-14	Firmicutes_A	C
RS_GCF_000509045.1	Bacteria	d__Bacteria;p__Firmicutes_A;c__Clostridia;o__Lachnospirales;f__Lachnospiraceae;g__Clostridium_M;s__	Clostridiales bacterium VE202-15	Firmicutes_A	C
RS_GCF_000509105.1	Bacteria	d__Bacteria;p__Firmicutes_A;c__Clostridia;o__Lachnospirales;f__Lachnospiraceae;g__Ruminococcus_B;s__	Clostridiales bacterium VE202-21	Firmicutes_A	C
RS_GCF_000509125.1	Bacteria	d__Bacteria;p__Firmicutes_A;c__Clostridia;o__Lachnospirales;f__Lachnospiraceae;g__Dorea;s__Dorea scindens_A	Clostridiales bacterium VE202-26	Firmicutes_A	C
RS_GCF_000509165.1	Bacteria	d__Bacteria;p__Firmicutes_A;c__Clostridia;o__Lachnospirales;f__Lachnospiraceae;g__Clostridium_M;s__Clostridium_M sp1	Clostridiales bacterium VE202-28	Firmicutes_A	C
RS_GCF_000510425.1	Bacteria	d__Bacteria;p__Firmicutes_A;c__Clostridia;o__Peptostreptococcales;f__Anaerovoracaceae;g__Eubacterium_A;s__Eubacterium_A nodatum	Eubacterium nodatum ATCC 33099	Firmicutes_A	F
RS_GCF_000511955.1	Bacteria	d__Bacteria;p__Firmicutes_A;c__Clostridia;o__Tissierellales;f__Tepidimicrobiaceae;g__Clostridium_V;s__Clostridium_V ultunense	Clostridium ultunense DSM 10521	Firmicutes_A	CF
RS_GCF_000512105.1	Bacteria	d__Bacteria;p__Firmicutes_A;c__Thermoanaerobacteria;o__Thermoanaerobacterales;f__Thermoanaerobacteraceae;g__Thermoanaerobacterium;s__Thermoanaerobacterium aotearoense	Thermoanaerobacterium aotearoense SCUT27	Firmicutes_A	AC
RS_GCF_000513555.1	Bacteria	d__Bacteria;p__Firmicutes_A;c__Clostridia;o__Lachnospirales;f__Lachnospiraceae;g__Oribacterium;s__	Lachnospiraceae bacterium JC7	Firmicutes_A	F
RS_GCF_000518565.1	Bacteria	d__Bacteria;p__Firmicutes_A;c__Thermoanaerobacteria;o__Thermoanaerobacterales;f__Thermoanaerobacteraceae;g__Thermoanaerobacter;s__Thermoanaerobacter thermocopriae	Thermoanaerobacter thermocopriae JCM 7501	Firmicutes_A	AC
RS_GCF_000518685.1	Bacteria	d__Bacteria;p__Firmicutes_A;c__Clostridia;o__Lachnospirales;f__Lachnospiraceae;g__Eubacterium_F;s__Eubacterium_F xylanophilum	Eubacterium xylanophilum ATCC 35991	Firmicutes_A	N/A
RS_GCF_000518765.1	Bacteria	d__Bacteria;p__Firmicutes_A;c__Clostridia;o__Oscillospirales;f__Ruminococcaceae;g__Ruminococcus;s__Ruminococcus flavefaciens	Ruminococcus flavefaciens ATCC 19208	Firmicutes_A	A
RS_GCF_000519985.1	Bacteria	d__Bacteria;p__Firmicutes_A;c__Clostridia;o__Acetivibrionales;f__Acetivibrionaceae;g__Acetivibrio;s__Acetivibrio clariflavum	Clostridium clariflavum 4-2a	Firmicutes_A	AC
RS_GCF_000521465.1	Bacteria	d__Bacteria;p__Firmicutes_A;c__Clostridia;o__Acetivibrionales;f__Acetivibrionaceae;g__Ruminiclostridium;s__Ruminiclostridium straminisolvens	Clostridium straminisolvens JCM 21531	Firmicutes_A	C
RS_GCF_000524295.1	Bacteria	d__Bacteria;p__Firmicutes_A;c__Clostridia;o__Lachnospirales;f__Lachnospiraceae;g__Shuttleworthia;s__Shuttleworthia satelles	Shuttleworthia sp. MSX8B	Firmicutes_A	N/A
RS_GCF_000525775.1	Bacteria	d__Bacteria;p__Firmicutes_A;c__Clostridia;o__Peptostreptococcales;f__Anaerovoracaceae;g__Mogibacterium;s__Mogibacterium timidum	Mogibacterium timidum ATCC 33093	Firmicutes_A	N/A
RS_GCF_000526055.1	Bacteria	d__Bacteria;p__Firmicutes_A;c__Clostridia;o__Peptostreptococcales;f__Anaerovoracaceae;g__Eubacterium_B;s__Eubacterium_B sulci	Eubacterium sulci ATCC 35585	Firmicutes_A	E
RS_GCF_000526435.1	Bacteria	d__Bacteria;p__Firmicutes_A;c__Mahellia;o__Caldicoprobacterales;f__Caldicoprobacteraceae;g__Caldicoprobacter;s__Caldicoprobacter oshimai	Caldicoprobacter oshimai DSM 21659	Firmicutes_A	C
RS_GCF_000526495.1	Bacteria	d__Bacteria;p__Firmicutes_A;c__Clostridia;o__Acetivibrionales;f__Acetivibrionaceae;g__Ruminiclostridium_A;s__Ruminiclostridium_A josui	Clostridium josui JCM 17888	Firmicutes_A	A
RS_GCF_000526575.1	Bacteria	d__Bacteria;p__Firmicutes_A;c__Clostridia;o__Lachnospirales;f__Lachnospiraceae;g__Hungatella;s__Hungatella aerotolerans	Clostridium sp. 12	Firmicutes_A	AC
RS_GCF_000526735.1	Bacteria	d__Bacteria;p__Firmicutes_A;c__Clostridia;o__Lachnospirales;f__Lachnospiraceae;g__Ruminococcus_B;s__Ruminococcus_B gnavus	Ruminococcus gnavus AGR2154	Firmicutes_A	C
RS_GCF_000526775.1	Bacteria	d__Bacteria;p__Firmicutes_A;c__Clostridia;o__Oscillospirales;f__Ruminococcaceae;g__Ruminococcus_D;s__Ruminococcus_D albus_A	Ruminococcus albus AD2013	Firmicutes_A	C
RS_GCF_000526795.1	Bacteria	d__Bacteria;p__Firmicutes_A;c__Clostridia;o__Oscillospirales;f__Ruminococcaceae;g__Ruminococcus;s__Ruminococcus flavefaciens_D	Ruminococcus flavefaciens AE3010	Firmicutes_A	A
RS_GCF_000526935.1	Bacteria	d__Bacteria;p__Firmicutes_A;c__Clostridia;o__Lachnospirales;f__Lachnospiraceae;g__Butyrivibrio;s__	Butyrivibrio sp. FCS014	Firmicutes_A	C
RS_GCF_000526995.1	Bacteria	d__Bacteria;p__Firmicutes_A;c__Clostridia;o__Lachnospirales;f__Lachnospiraceae;g__Hungatella;s__Hungatella indolis	Clostridium indolis DSM 755	Firmicutes_A	CE
RS_GCF_000571935.1	Bacteria	d__Bacteria;p__Firmicutes_A;c__Clostridia;o__Oscillospirales;f__Ruminococcaceae;g__Ruminococcus;s__Ruminococcus flavefaciens_F	Ruminococcus flavefaciens 007c	Firmicutes_A	AE
RS_GCF_000577335.1	Bacteria	d__Bacteria;p__Firmicutes_A;c__Clostridia;o__Oscillospirales;f__DTU089;g__Clostridium_E;s__Clostridium_E jeddahense	Clostridium jeddahense	Firmicutes_A	N/A
RS_GCF_000577895.1	Bacteria	d__Bacteria;p__Firmicutes_A;c__Clostridia;o__Clostridiales;f__Clostridiaceae;g__Clostridium_AN;s__Clostridium_AN bornimense	Clostridium bornimense	Firmicutes_A	A
RS_GCF_000586615.1	Bacteria	d__Bacteria;p__Firmicutes_A;c__Clostridia;o__Oscillospirales;f__Ruminococcaceae;g__Ruminococcus_D;s__Ruminococcus_D albus_A	Ruminococcus albus SY3	Firmicutes_A	C
RS_GCF_000597865.1	Bacteria	d__Bacteria;p__Firmicutes_A;c__Clostridia;o__Peptostreptococcales;f__Peptoclostridiaceae;g__Peptoclostridium_A;s__Peptoclostridium_A acidaminophilum	Peptoclostridium acidaminophilum DSM 3953	Firmicutes_A	CE
RS_GCF_000601455.1	Bacteria	d__Bacteria;p__Firmicutes_A;c__Clostridia;o__Clostridiales;f__Caloramatoraceae;g__Fervidicella;s__Fervidicella metallireducens	Fervidicella metallireducens AeB	Firmicutes_A	N/A
RS_GCF_000612845.1	Bacteria	d__Bacteria;p__Firmicutes_A;c__Clostridia;o__Clostridiales;f__Clostridiaceae;g__Clostridium_J;s__Clostridium_J ihumii	Clostridium ihumii AP5	Firmicutes_A	CE
RS_GCF_000619945.1	Bacteria	d__Bacteria;p__Firmicutes_A;c__Clostridia;o__Clostridiales;f__Clostridiaceae;g__Clostridium_AO;s__Clostridium_AO lundense	Clostridium lundense DSM 17049	Firmicutes_A	C
RS_GCF_000620125.1	Bacteria	d__Bacteria;p__Firmicutes_A;c__Clostridia;o__Tissierellales;f__Clostridiisalibacteraceae;g__Clostridiisalibacter;s__Clostridiisalibacter paucivorans	Clostridiisalibacter paucivorans DSM 22131	Firmicutes_A	C
RS_GCF_000620945.1	Bacteria	d__Bacteria;p__Firmicutes_A;c__Clostridia;o__Oscillospirales;f__Oscillospiraceae;g__Ruminiclostridium_C;s__Ruminiclostridium_C viride	Clostridium viride DSM 6836	Firmicutes_A	C
RS_GCF_000621285.1	Bacteria	d__Bacteria;p__Firmicutes_A;c__Clostridia;o__Oscillospirales;f__Ruminococcaceae;g__Ruminococcus_D;s__Ruminococcus_D albus	Ruminococcus albus 7 = DSM 20455	Firmicutes_A	C
RS_GCF_000621405.1	Bacteria	d__Bacteria;p__Firmicutes_A;c__Clostridia;o__Lachnospirales;f__Lachnospiraceae;g__NK4A144;s__	Lachnospiraceae bacterium AC3007	Firmicutes_A	N/A
RS_GCF_000621425.1	Bacteria	d__Bacteria;p__Firmicutes_A;c__Clostridia;o__Lachnospirales;f__Lachnospiraceae;g__NK4A136;s__	Lachnospiraceae bacterium AB2028	Firmicutes_A	N/A
RS_GCF_000621465.1	Bacteria	d__Bacteria;p__Firmicutes_A;c__Clostridia;o__Lachnospirales;f__Lachnospiraceae;g__Butyrivibrio;s__Butyrivibrio proteoclasticus	Butyrivibrio proteoclasticus FD2007	Firmicutes_A	C
RS_GCF_000621485.1	Bacteria	d__Bacteria;p__Firmicutes_A;c__Clostridia;o__Peptostreptococcales;f__Natronincolaceae;g__Alkaliphilus;s__Alkaliphilus transvaalensis	Alkaliphilus transvaalensis ATCC 700919	Firmicutes_A	C
RS_GCF_000621505.1	Bacteria	d__Bacteria;p__Firmicutes_A;c__Clostridia;o__Acetivibrionales;f__Acetivibrionaceae;g__Ruminiclostridium_A;s__Ruminiclostridium_A cellobioparum	Clostridium cellobioparum DSM 1351 = ATCC 15832	Firmicutes_A	A
RS_GCF_000621565.1	Bacteria	d__Bacteria;p__Firmicutes_A;c__Clostridia;o__Lachnospirales;f__Lachnospiraceae;g__Butyrivibrio;s__	Butyrivibrio sp. LB2008	Firmicutes_A	C
RS_GCF_000621585.1	Bacteria	d__Bacteria;p__Firmicutes_A;c__Clostridia;o__Lachnospirales;f__Lachnospiraceae;g__Eubacterium_H;s__Eubacterium_H cellulosolvens_A	Eubacterium cellulosolvens LD2006	Firmicutes_A	A
RS_GCF_000621605.1	Bacteria	d__Bacteria;p__Firmicutes_A;c__Clostridia;o__Lachnospirales;f__Lachnospiraceae;g__Butyrivibrio;s__	Butyrivibrio sp. MC2021	Firmicutes_A	C
RS_GCF_000621745.1	Bacteria	d__Bacteria;p__Firmicutes_A;c__Clostridia;o__Clostridiales;f__Clostridiaceae;g__Clostridium;s__Clostridium beijerinckii_A	Clostridium beijerinckii HUN142	Firmicutes_A	A
RS_GCF_000621765.1	Bacteria	d__Bacteria;p__Firmicutes_A;c__Clostridia;o__Saccharofermentanales;f__Saccharofermentanaceae;g__Saccharofermentans;s__	Ruminococcaceae bacterium AB4001	Firmicutes_A	N/A
RS_GCF_000621785.1	Bacteria	d__Bacteria;p__Firmicutes_A;c__Clostridia;o__Oscillospirales;f__Ruminococcaceae;g__Ruminococcus;s__Ruminococcus flavefaciens_C	Ruminococcus flavefaciens ND2009	Firmicutes_A	A
RS_GCF_000621805.1	Bacteria	d__Bacteria;p__Firmicutes_A;c__Clostridia;o__Oscillospirales;f__Ruminococcaceae;g__Ruminococcus_D;s__	Ruminococcus sp. FC2018	Firmicutes_A	C
RS_GCF_000621845.1	Bacteria	d__Bacteria;p__Firmicutes_A;c__Clostridia;o__Oscillospirales;f__Ruminococcaceae;g__Ruminococcus;s__Ruminococcus flavefaciens_E	Ruminococcus flavefaciens MA2007	Firmicutes_A	A
RS_GCF_000621865.1	Bacteria	d__Bacteria;p__Firmicutes_A;c__Clostridia;o__Lachnospirales;f__Lachnospiraceae;g__Pseudobutyrivibrio;s__	Pseudobutyrivibrio sp. MD2005	Firmicutes_A	C
RS_GCF_000621905.1	Bacteria	d__Bacteria;p__Firmicutes_A;c__Clostridia;o__Lachnospirales;f__Lachnospiraceae;g__NC2004;s__	Lachnospiraceae bacterium NC2004	Firmicutes_A	A
RS_GCF_000621945.1	Bacteria	d__Bacteria;p__Firmicutes_A;c__Clostridia;o__Lachnospirales;f__Lachnospiraceae;g__Lachnospira;s__Lachnospira multipara_A	Lachnospira multipara MC2003	Firmicutes_A	A
RS_GCF_000621985.1	Bacteria	d__Bacteria;p__Firmicutes_A;c__Clostridia;o__Lachnospirales;f__Lachnospiraceae;g__V9D3004;s__	Lachnospiraceae bacterium V9D3004	Firmicutes_A	N/A
RS_GCF_000622025.1	Bacteria	d__Bacteria;p__Firmicutes_A;c__Clostridia;o__Lachnospirales;f__Lachnospiraceae;g__NK4A144;s__	Lachnospiraceae bacterium AD3010	Firmicutes_A	N/A
RS_GCF_000622085.1	Bacteria	d__Bacteria;p__Firmicutes_A;c__Clostridia;o__Lachnospirales;f__Lachnospiraceae;g__Butyrivibrio;s__Butyrivibrio proteoclasticus_A	Butyrivibrio proteoclasticus P6B7	Firmicutes_A	N/A
RS_GCF_000622105.1	Bacteria	d__Bacteria;p__Firmicutes_A;c__Clostridia;o__Lachnospirales;f__Lachnospiraceae;g__FD2005;s__FD2005 sp1	Lachnospiraceae bacterium MD2004	Firmicutes_A	N/A
RS_GCF_000633595.2	Bacteria	d__Bacteria;p__Firmicutes_A;c__Clostridia;o__Clostridiales;f__Clostridiaceae;g__Clostridium_AM;s__Clostridium_AM drakei	Clostridium drakei	Firmicutes_A	A
RS_GCF_000686065.1	Bacteria	d__Bacteria;p__Firmicutes_A;c__Clostridia;o__Lachnospirales;f__Lachnospiraceae;g__Butyrivibrio;s__Butyrivibrio hungatei_A	Butyrivibrio sp. AE3003	Firmicutes_A	C
RS_GCF_000686105.1	Bacteria	d__Bacteria;p__Firmicutes_A;c__Clostridia;o__Lachnospirales;f__Lachnospiraceae;g__Robinsoniella;s__Robinsoniella peoriensis	Robinsoniella sp. KNHs210	Firmicutes_A	C
RS_GCF_000686125.1	Bacteria	d__Bacteria;p__Firmicutes_A;c__Clostridia;o__Oscillospirales;f__Ruminococcaceae;g__Ruminococcus_D;s__	Ruminococcus sp. NK3A76	Firmicutes_A	AC
RS_GCF_000686145.1	Bacteria	d__Bacteria;p__Firmicutes_A;c__Clostridia;o__Peptostreptococcales;f__Peptostreptococcaceae;g__Romboutsia;s__	Peptostreptococcaceae bacterium VA2	Firmicutes_A	A
RS_GCF_000686705.1	Bacteria	d__Bacteria;p__Firmicutes_A;c__Clostridia;o__Clostridiales;f__Clostridiaceae;g__Clostridium_Z;s__Clostridium_Z hydrogeniformans	Clostridium hydrogeniformans DSM 21757	Firmicutes_A	AF
RS_GCF_000686725.1	Bacteria	d__Bacteria;p__Firmicutes_A;c__Clostridia;o__Clostridiales;f__Clostridiaceae;g__Clostridium_I;s__Clostridium_I akagii	Clostridium akagii DSM 12554	Firmicutes_A	A
RS_GCF_000687555.1	Bacteria	d__Bacteria;p__Firmicutes_A;c__Clostridia;o__Lachnospirales;f__Lachnospiraceae;g__Hungatella;s__Hungatella aerotolerans	Clostridium aerotolerans DSM 5434	Firmicutes_A	C
RS_GCF_000687655.1	Bacteria	d__Bacteria;p__Firmicutes_A;c__Clostridia;o__Lachnospirales;f__Lachnospiraceae;g__Eubacterium_Q;s__	Lachnospiraceae bacterium YSB2008	Firmicutes_A	A
RS_GCF_000687675.1	Bacteria	d__Bacteria;p__Firmicutes_A;c__Clostridia;o__Lachnospirales;f__Lachnospiraceae;g__NK4A136;s__NK4A136 sp3	Lachnospiraceae bacterium NC2008	Firmicutes_A	A
RS_GCF_000687695.1	Bacteria	d__Bacteria;p__Firmicutes_A;c__Clostridia;o__Lachnospirales;f__Lachnospiraceae;g__Eubacterium_F;s__	Lachnospiraceae bacterium P6B14	Firmicutes_A	N/A
RS_GCF_000687955.1	Bacteria	d__Bacteria;p__Firmicutes_A;c__Clostridia;o__Peptostreptococcales;f__Peptostreptococcaceae;g__Clostridioides;s__Clostridioides mangenotii	Clostridioides mangenotii LM2	Firmicutes_A	N/A
RS_GCF_000687975.1	Bacteria	d__Bacteria;p__Firmicutes_A;c__Clostridia;o__Lachnospirales;f__Lachnospiraceae;g__Eubacterium_Q;s__	Lachnospiraceae bacterium AC2031	Firmicutes_A	A
RS_GCF_000688015.1	Bacteria	d__Bacteria;p__Firmicutes_A;c__Clostridia;o__Peptostreptococcales;f__Anaerovoracaceae;g__Eubacterium_A;s__	Eubacterium sp. AB3007	Firmicutes_A	N/A
RS_GCF_000699585.1	Bacteria	d__Bacteria;p__Firmicutes_A;c__Clostridia;o__Peptostreptococcales;f__Peptoclostridiaceae;g__Peptoclostridium;s__Peptoclostridium litorale	Peptoclostridium litorale DSM 5388	Firmicutes_A	N/A
RS_GCF_000701625.1	Bacteria	d__Bacteria;p__Firmicutes_A;c__Clostridia;o__Lachnospirales;f__Lachnospiraceae;g__NK4A144;s__	Lachnospiraceae bacterium MC2017	Firmicutes_A	N/A
RS_GCF_000701665.1	Bacteria	d__Bacteria;p__Firmicutes_A;c__Clostridia;o__Oscillospirales;f__Butyricicoccaceae;g__Agathobaculum;s__Agathobaculum desmolans	Agathobaculum desmolans ATCC 43058	Firmicutes_A	AC
RS_GCF_000701905.1	Bacteria	d__Bacteria;p__Firmicutes_A;c__Clostridia;o__Clostridiales;f__Clostridiaceae;g__Proteiniclasticum;s__Proteiniclasticum ruminis	Proteiniclasticum ruminis DSM 24773	Firmicutes_A	C
RS_GCF_000701945.1	Bacteria	d__Bacteria;p__Firmicutes_A;c__Clostridia;o__Oscillospirales;f__Ruminococcaceae;g__Ruminococcus;s__Ruminococcus flavefaciens_B	Ruminococcus flavefaciens MC2020	Firmicutes_A	A
RS_GCF_000701985.1	Bacteria	d__Bacteria;p__Firmicutes_A;c__Clostridia;o__Lachnospirales;f__Lachnospiraceae;g__Butyrivibrio;s__Butyrivibrio sp4	Butyrivibrio sp. WCE2006	Firmicutes_A	C
RS_GCF_000702025.1	Bacteria	d__Bacteria;p__Firmicutes_A;c__Clostridia;o__Lachnospirales;f__Lachnospiraceae;g__Blautia_A;s__Blautia_A schinkii	Blautia schinkii DSM 10518	Firmicutes_A	C
RS_GCF_000702085.1	Bacteria	d__Bacteria;p__Firmicutes_A;c__Clostridia;o__Lachnospirales;f__Lachnospiraceae;g__AC2028;s__	Lachnospiraceae bacterium P6A3	Firmicutes_A	N/A
RS_GCF_000702205.1	Bacteria	d__Bacteria;p__Firmicutes_A;c__Clostridia;o__Lachnospirales;f__Lachnospiraceae;g__Lachnospira;s__Lachnospira multipara_A	Lachnospira multipara LB2003	Firmicutes_A	A
RS_GCF_000702245.1	Bacteria	d__Bacteria;p__Firmicutes_A;c__Clostridia;o__Lachnospirales;f__Lachnospiraceae;g__Eubacterium_Q;s__	Lachnospiraceae bacterium C6A11	Firmicutes_A	A
RS_GCF_000702265.1	Bacteria	d__Bacteria;p__Firmicutes_A;c__Clostridia;o__Lachnospirales;f__Lachnospiraceae;g__Butyrivibrio;s__	Butyrivibrio sp. NC2002	Firmicutes_A	C
RS_GCF_000702525.1	Bacteria	d__Bacteria;p__Firmicutes_A;c__Clostridia;o__Lachnospirales;f__Lachnospiraceae;g__FD2005;s__FD2005 sp1	Lachnospiraceae bacterium AC2012	Firmicutes_A	N/A
RS_GCF_000702685.1	Bacteria	d__Bacteria;p__Firmicutes_A;c__Clostridia;o__Lachnospirales;f__Lachnospiraceae;g__AC2028;s__	Lachnospiraceae bacterium AC2028	Firmicutes_A	N/A
RS_GCF_000702845.1	Bacteria	d__Bacteria;p__Firmicutes_A;c__Clostridia;o__Lachnospirales;f__Lachnospiraceae;g__Eubacterium_H;s__	Lachnospiraceae bacterium FE2018	Firmicutes_A	A
RS_GCF_000702885.1	Bacteria	d__Bacteria;p__Firmicutes_A;c__Clostridia;o__Lachnospirales;f__Lachnospiraceae;g__Oribacterium;s__	Oribacterium sp. P6A1	Firmicutes_A	N/A
RS_GCF_000702945.1	Bacteria	d__Bacteria;p__Firmicutes_A;c__Clostridia;o__Lachnospirales;f__Lachnospiraceae;g__Anaerocolumna;s__	Clostridium sp. KNHs205	Firmicutes_A	AC
RS_GCF_000703005.1	Bacteria	d__Bacteria;p__Firmicutes_A;c__Clostridia;o__Lachnospirales;f__Lachnospiraceae;g__Pseudobutyrivibrio;s__Pseudobutyrivibrio ruminis_A	Pseudobutyrivibrio ruminis HUN009	Firmicutes_A	CE
RS_GCF_000703065.1	Bacteria	d__Bacteria;p__Firmicutes_A;c__Clostridia;o__Lachnospirales;f__Lachnospiraceae;g__Eubacterium_Q;s__	Lachnospiraceae bacterium AC2029	Firmicutes_A	A
RS_GCF_000703105.1	Bacteria	d__Bacteria;p__Firmicutes_A;c__Clostridia;o__Lachnospirales;f__Lachnospiraceae;g__Lachnoclostridium;s__Lachnoclostridium phytofermentans_A	Lachnoclostridium phytofermentans KNHs212	Firmicutes_A	AC
RS_GCF_000703125.1	Bacteria	d__Bacteria;p__Firmicutes_A;c__Clostridia;o__Clostridiales;f__Clostridiaceae;g__Clostridium_L;s__Clostridium_L algidicarnis	Clostridium algidicarnis	Firmicutes_A	AC
RS_GCF_000703165.1	Bacteria	d__Bacteria;p__Firmicutes_A;c__Clostridia;o__Lachnospirales;f__Lachnospiraceae;g__Butyrivibrio;s__	Butyrivibrio sp. AE3004	Firmicutes_A	C
RS_GCF_000709435.1	Bacteria	d__Bacteria;p__Firmicutes_A;c__Clostridia;o__Clostridiales;f__Savagellaceae;g__Savagella;s__Savagella sp1	Candidatus Arthromitus sp. SFB-mouse-NL	Firmicutes_A	N/A
RS_GCF_000711825.1	Bacteria	d__Bacteria;p__Firmicutes_A;c__Clostridia;o__Lachnospirales;f__Lachnospiraceae;g__Clostridium_R;s__Clostridium_R aminophilum	Clostridium aminophilum DSM 10710	Firmicutes_A	N/A
RS_GCF_000712055.1	Bacteria	d__Bacteria;p__Firmicutes_A;c__Clostridia;o__Oscillospirales;f__Ruminococcaceae;g__HUN007;s__	Ruminococcus sp. HUN007	Firmicutes_A	N/A
RS_GCF_000723465.1	Bacteria	d__Bacteria;p__Firmicutes_A;c__Clostridia;o__Oscillospirales;f__Ruminococcaceae;g__Ruminococcus_D;s__Ruminococcus_D bicirculans	Ruminococcus bicirculans	Firmicutes_A	C
RS_GCF_000724245.2	Bacteria	d__Bacteria;p__Firmicutes_A;c__Clostridia;o__Clostridiales;f__Clostridiaceae;g__Clostridium_H;s__Clostridium_H sp3	Clostridium novyi B str. ATCC 27606	Firmicutes_A	F
RS_GCF_000732605.1	Bacteria	d__Bacteria;p__Firmicutes_A;c__Clostridia;o__Lachnospirales;f__Lachnospiraceae;g__Hungatella;s__Hungatella celerecrescens	Clostridium celerecrescens	Firmicutes_A	CE
RS_GCF_000732635.1	Bacteria	d__Bacteria;p__Firmicutes_A;c__Clostridia;o__Clostridiales;f__Clostridiaceae;g__Clostridium_J;s__Clostridium_J sulfidigenes	Clostridium sulfidigenes	Firmicutes_A	N/A
RS_GCF_000732725.1	Bacteria	d__Bacteria;p__Firmicutes_A;c__Clostridia;o__Lachnospirales;f__Lachnospiraceae;g__KNHs209;s__	Clostridium sp. KNHs209	Firmicutes_A	C
RS_GCF_000733145.1	Bacteria	d__Bacteria;p__Firmicutes_A;c__Clostridia;o__Saccharofermentanales;f__Mageeibacillaceae;g__Mageeibacillus;s__Mageeibacillus indolicus	Mageeibacillus indolicus 0009-5	Firmicutes_A	N/A
RS_GCF_000733755.1	Bacteria	d__Bacteria;p__Firmicutes_A;c__Clostridia;o__Lachnospirales;f__Lachnospiraceae;g__Lachnoclostridium;s__Lachnoclostridium phytofermentans_A	Lachnoclostridium phytofermentans	Firmicutes_A	AC
RS_GCF_000744935.1	Bacteria	d__Bacteria;p__Firmicutes_A;c__Clostridia;o__Clostridiales;f__Clostridiaceae;g__KNHs214;s__	Clostridium sp. KNHs214	Firmicutes_A	N/A
RS_GCF_000745845.1	Bacteria	d__Bacteria;p__Firmicutes_A;c__Clostridia;o__Acetivibrionales;f__Acetivibrionaceae;g__Pseudobacteroides;s__Pseudobacteroides cellulosolvens	Pseudobacteroides cellulosolvens ATCC 35603 = DSM 2933	Firmicutes_A	AC
RS_GCF_000746015.1	Bacteria	d__Bacteria;p__Firmicutes_A;c__Clostridia;o__Lachnospirales;f__Lachnospiraceae;g__NK4A144;s__	Lachnospiraceae bacterium MA2020	Firmicutes_A	N/A
RS_GCF_000747665.1	Bacteria	d__Bacteria;p__Firmicutes_A;c__Thermoanaerobacteria;o__Thermoanaerobacterales;f__Thermoanaerobacteraceae;g__Thermoanaerobacterium;s__Thermoanaerobacterium saccharolyticum	Thermoanaerobacterium saccharolyticum	Firmicutes_A	C
RS_GCF_000751555.1	Bacteria	d__Bacteria;p__Firmicutes_A;c__Clostridia;o__Tissierellales;f__Sporanaerobacteraceae;g__Anaerosalibacter_A;s__Anaerosalibacter_A massiliensis	Anaerosalibacter massiliensis	Firmicutes_A	C
RS_GCF_000751675.1	Bacteria	d__Bacteria;p__Firmicutes_A;c__Clostridia;o__Clostridiales;f__Clostridiaceae;g__Clostridium_J;s__Clostridium_J sp1	Clostridium sp. CL-6	Firmicutes_A	E
RS_GCF_000752215.1	Bacteria	d__Bacteria;p__Firmicutes_A;c__Clostridia;o__Oscillospirales;f__DTU089;g__MS4;s__MS4 sp1	bacterium MS4	Firmicutes_A	N/A
RS_GCF_000753235.2	Bacteria	d__Bacteria;p__Firmicutes_A;c__Clostridia;o__Oscillospirales;f__DTU089;g__MS4;s__MS4 sp1	bacterium MS4	Firmicutes_A	N/A
RS_GCF_000753355.2	Bacteria	d__Bacteria;p__Firmicutes_A;c__Clostridia;o__Clostridiales;f__Clostridiaceae;g__Clostridium_L;s__Clostridium_L sp1	Clostridium sp. LF2	Firmicutes_A	AC
RS_GCF_000753435.1	Bacteria	d__Bacteria;p__Firmicutes_A;c__Clostridia;o__Clostridiales;f__Clostridiaceae;g__Clostridium_L;s__Clostridium_L sp1	Clostridium sp. LF2	Firmicutes_A	AC
RS_GCF_000753455.2	Bacteria	d__Bacteria;p__Firmicutes_A;c__Clostridia;o__Clostridiales;f__Clostridiaceae;g__Clostridium;s__	Clostridium sp. CL-2	Firmicutes_A	A
RS_GCF_000758765.1	Bacteria	d__Bacteria;p__Firmicutes_A;c__Clostridia;o__Tissierellales;f__Helcococcaceae;g__Anaerococcus;s__Anaerococcus lactolyticus	Anaerococcus lactolyticus S7-1-13	Firmicutes_A	E
RS_GCF_000758845.1	Bacteria	d__Bacteria;p__Firmicutes_A;c__Clostridia;o__Tissierellales;f__Ezakiellaceae;g__Ezakiella;s__	Tissierellia bacterium S7-1-4	Firmicutes_A	N/A
RS_GCF_000758885.1	Bacteria	d__Bacteria;p__Firmicutes_A;c__Clostridia;o__Peptostreptococcales;f__Peptostreptococcaceae;g__Peptostreptococcus;s__	Peptostreptococcus sp. MV1	Firmicutes_A	N/A
RS_GCF_000758905.1	Bacteria	d__Bacteria;p__Firmicutes_A;c__Clostridia;o__Peptostreptococcales;f__Anaerovoracaceae;g__S5-A14a;s__	Clostridiales bacterium S5-A14a	Firmicutes_A	C
RS_GCF_000761095.1	Bacteria	d__Bacteria;p__Firmicutes_A;c__Clostridia;o__Tissierellales;f__Caloranaerobacteraceae;g__Caloranaerobacter;s__Caloranaerobacter azorensis	Caloranaerobacter azorensis H53214	Firmicutes_A	C
RS_GCF_000763575.1	Bacteria	d__Bacteria;p__Firmicutes_A;c__Thermoanaerobacteria;o__Thermoanaerobacterales;f__Thermoanaerobacteraceae;g__Thermoanaerobacter;s__Thermoanaerobacter kivui	Thermoanaerobacter kivui	Firmicutes_A	C
RS_GCF_000764005.1	Bacteria	d__Bacteria;p__Firmicutes_A;c__Clostridia;o__Peptostreptococcales;f__Peptostreptococcaceae;g__Paraclostridium;s__Paraclostridium bifermentans	Clostridium sp. NCR	Firmicutes_A	AC
RS_GCF_000765215.1	Bacteria	d__Bacteria;p__Firmicutes_A;c__Clostridia;o__Lachnospirales;f__Lachnospiraceae;g__Dorea;s__	Eubacterium sp. ER2	Firmicutes_A	C
RS_GCF_000765235.1	Bacteria	d__Bacteria;p__Firmicutes_A;c__Clostridia;o__Oscillospirales;f__Oscillospiraceae;g__ER4;s__ER4 sp1	Oscillibacter sp. ER4	Firmicutes_A	C
RS_GCF_000765245.1	Bacteria	d__Bacteria;p__Firmicutes_A;c__Clostridia;o__Lachnospirales;f__Lachnospiraceae;g__Blautia;s__Blautia producta_A	Blautia producta	Firmicutes_A	C
RS_GCF_000767745.1	Bacteria	d__Bacteria;p__Firmicutes_A;c__Clostridia;o__Clostridiales;f__Clostridiaceae;g__Clostridium;s__Clostridium diolis	Clostridium beijerinckii ATCC 35702	Firmicutes_A	AC
RS_GCF_000768585.1	Bacteria	d__Bacteria;p__Firmicutes_A;c__Clostridia;o__Clostridiales;f__Clostridiaceae;g__Clostridium_H;s__Clostridium_H novyi	Clostridium novyi A str. 4570	Firmicutes_A	F
RS_GCF_000768605.1	Bacteria	d__Bacteria;p__Firmicutes_A;c__Clostridia;o__Clostridiales;f__Clostridiaceae;g__Clostridium_H;s__Clostridium_H sp1	Clostridium novyi A str. 4552	Firmicutes_A	N/A
RS_GCF_000789395.1	Bacteria	d__Bacteria;p__Firmicutes_A;c__Clostridia;o__Clostridiales;f__Clostridiaceae;g__Clostridium;s__Clostridium baratii	Clostridium baratii str. Sullivan	Firmicutes_A	AC
RS_GCF_000797495.1	Bacteria	d__Bacteria;p__Firmicutes_A;c__Clostridia;o__Lachnospirales;f__Lachnospiraceae;g__Robinsoniella;s__Robinsoniella peoriensis	Robinsoniella peoriensis	Firmicutes_A	C
RS_GCF_000800295.1	Bacteria	d__Bacteria;p__Firmicutes_A;c__Clostridia;o__Tissierellales;f__Helcococcaceae;g__Parvimonas;s__Parvimonas micra	Parvimonas micra	Firmicutes_A	N/A
RS_GCF_000807175.1	Bacteria	d__Bacteria;p__Firmicutes_A;c__Clostridia;o__Clostridiales;f__Clostridiaceae;g__Clostridium_I;s__Clostridium_I pasteurianum	Clostridium pasteurianum DSM 525 = ATCC 6013	Firmicutes_A	A
RS_GCF_000807255.1	Bacteria	d__Bacteria;p__Firmicutes_A;c__Clostridia;o__Clostridiales;f__Clostridiaceae;g__Clostridium_I;s__Clostridium_I pasteurianum	Clostridium pasteurianum DSM 525 = ATCC 6013	Firmicutes_A	A
RS_GCF_000807675.2	Bacteria	d__Bacteria;p__Firmicutes_A;c__Clostridia;o__Eubacteriales;f__Eubacteriaceae;g__Eubacterium;s__Eubacterium limosum	Eubacterium limosum	Firmicutes_A	C
RS_GCF_000808015.1	Bacteria	d__Bacteria;p__Firmicutes_A;c__Clostridia;o__Peptostreptococcales;f__Peptostreptococcaceae;g__Terrisporobacter;s__Terrisporobacter othiniensis	Terrisporobacter othiniensis	Firmicutes_A	AE
RS_GCF_000816675.1	Bacteria	d__Bacteria;p__Firmicutes_A;c__Clostridia;o__Clostridiales;f__Clostridiaceae;g__Clostridium_J;s__Clostridium_J argentinense	Clostridium argentinense CDC 2741	Firmicutes_A	N/A
RS_GCF_000820705.1	Bacteria	d__Bacteria;p__Firmicutes_A;c__Clostridia;o__Clostridiales;f__Clostridiaceae;g__Clostridium_AA;s__Clostridium_AA polynesiense	Clostridium polynesiense	Firmicutes_A	A
RS_GCF_000820765.1	Bacteria	d__Bacteria;p__Firmicutes_A;c__Clostridia;o__Oscillospirales;f__Ruminococcaceae;g__Soleaferrea;s__Soleaferrea massiliensis	Candidatus Soleaferrea massiliensis AP7	Firmicutes_A	N/A
RS_GCF_000821305.1	Bacteria	d__Bacteria;p__Firmicutes_A;c__Clostridia;o__Clostridiales;f__Clostridiaceae;g__Clostridium_J;s__Clostridium_J sp1	Clostridium sp. CL-6	Firmicutes_A	E
RS_GCF_000833105.2	Bacteria	d__Bacteria;p__Firmicutes_A;c__Clostridia;o__Clostridiales;f__Clostridiaceae;g__Clostridium;s__Clostridium beijerinckii_B	Clostridium beijerinckii	Firmicutes_A	AC
RS_GCF_000875945.1	Bacteria	d__Bacteria;p__Firmicutes_A;c__Clostridia;o__Lachnospirales;f__Lachnospiraceae;g__TWA4;s__	Lachnospiraceae bacterium TWA4	Firmicutes_A	AC
RS_GCF_000949285.1	Bacteria	d__Bacteria;p__Firmicutes_A;c__Clostridia;o__Peptostreptococcales;f__Natronincolaceae;g__Clostridium_W;s__Clostridium_W aceticum	Clostridium aceticum	Firmicutes_A	C
RS_GCF_000949455.1	Bacteria	d__Bacteria;p__Firmicutes_A;c__Clostridia;o__Oscillospirales;f__Ruminococcaceae;g__Ruthenibacterium;s__Ruthenibacterium lactatiformans	Ruthenibacterium lactatiformans	Firmicutes_A	C
RS_GCF_000952975.1	Bacteria	d__Bacteria;p__Firmicutes_A;c__Clostridia;o__Tissierellales;f__Peptoniphilaceae;g__Peptoniphilus;s__	Peptoniphilus sp. ING2-D1G	Firmicutes_A	N/A
RS_GCF_000953215.1	Bacteria	d__Bacteria;p__Firmicutes_A;c__Clostridia;o__Oscillospirales;f__Ethanoligenenaceae;g__Ruminiclostridium_D;s__Ruminiclostridium_D cellulosi	Clostridium cellulosi	Firmicutes_A	C
RS_GCF_000953275.1	Bacteria	d__Bacteria;p__Firmicutes_A;c__Clostridia;o__Peptostreptococcales;f__Peptostreptococcaceae;g__Clostridioides;s__Clostridioides difficile	Clostridioides difficile	Firmicutes_A	F
RS_GCF_000955725.1	Bacteria	d__Bacteria;p__Firmicutes_A;c__Thermoanaerobacteria;o__Caldicellulosiruptorales;f__Caldicellulosiruptoraceae;g__Caldicellulosiruptor;s__	Caldicellulosiruptor sp. Wai35.B1	Firmicutes_A	A
RS_GCF_000955735.1	Bacteria	d__Bacteria;p__Firmicutes_A;c__Thermoanaerobacteria;o__Caldicellulosiruptorales;f__Caldicellulosiruptoraceae;g__Caldicellulosiruptor;s__Caldicellulosiruptor cellulolyticus	Thermoanaerobacter cellulolyticus NA10	Firmicutes_A	A
RS_GCF_000955745.1	Bacteria	d__Bacteria;p__Firmicutes_A;c__Thermoanaerobacteria;o__Caldicellulosiruptorales;f__Caldicellulosiruptoraceae;g__Caldicellulosiruptor;s__	Caldicellulosiruptor sp. Rt8.B8	Firmicutes_A	A
RS_GCF_000967115.2	Bacteria	d__Bacteria;p__Firmicutes_A;c__Clostridia;o__Clostridiales;f__Clostridiaceae;g__Clostridium_G;s__Clostridium_G tetani	Clostridium tetani 12124569	Firmicutes_A	A
RS_GCF_000968375.1	Bacteria	d__Bacteria;p__Firmicutes_A;c__Clostridia;o__Clostridiales;f__Clostridiaceae;g__Clostridium_AM;s__Clostridium_AM scatologenes	Clostridium scatologenes	Firmicutes_A	A
RS_GCF_000973705.1	Bacteria	d__Bacteria;p__Firmicutes_A;c__Clostridia;o__Clostridiales;f__Clostridiaceae;g__Clostridium_F;s__Clostridium_F sporogenes	Clostridium sporogenes	Firmicutes_A	N/A
RS_GCF_000981035.1	Bacteria	d__Bacteria;p__Firmicutes_A;c__Clostridia;o__Christensenellales;f__Christensenellaceae;g__Catabacter;s__Catabacter hongkongensis	Catabacter hongkongensis	Firmicutes_A	N/A
RS_GCF_001006285.1	Bacteria	d__Bacteria;p__Firmicutes_A;c__Clostridia;o__Peptostreptococcales;f__Peptostreptococcaceae;g__Paraclostridium;s__Paraclostridium benzoelyticum	Paraclostridium benzoelyticum	Firmicutes_A	AC
RS_GCF_001010885.1	Bacteria	d__Bacteria;p__Firmicutes_A;c__Clostridia;o__Clostridiales;f__Clostridiaceae;g__Clostridium;s__Clostridium sartagoforme	Clostridium sp. C8	Firmicutes_A	A
RS_GCF_001020205.1	Bacteria	d__Bacteria;p__Firmicutes_A;c__Clostridia;o__Clostridiales;f__Clostridiaceae;g__Clostridium_F;s__Clostridium_F sporogenes	Clostridium sporogenes	Firmicutes_A	N/A
RS_GCF_001028025.1	Bacteria	d__Bacteria;p__Firmicutes_A;c__Clostridia;o__Lachnospirales;f__Lachnospiraceae;g__Ruminococcus_B;s__Ruminococcus_B fissicatena	Faecalicatena fissicatena	Firmicutes_A	C
RS_GCF_001038625.1	Bacteria	d__Bacteria;p__Firmicutes_A;c__Clostridia;o__Clostridiales;f__Clostridiaceae;g__Clostridium_AM;s__Clostridium_AM carboxidivorans	Clostridium carboxidivorans P7	Firmicutes_A	A
RS_GCF_001042715.1	Bacteria	d__Bacteria;p__Firmicutes_A;c__Clostridia;o__Peptostreptococcales;f__Natronincolaceae;g__Clostridium_W;s__Clostridium_W aceticum	Clostridium aceticum	Firmicutes_A	C
RS_GCF_001047375.1	Bacteria	d__Bacteria;p__Firmicutes_A;c__Clostridia;o__Clostridiales;f__Caloramatoraceae;g__Clostridium_AB;s__Clostridium_AB cylindrosporum	Clostridium cylindrosporum DSM 605	Firmicutes_A	A
RS_GCF_001182725.1	Bacteria	d__Bacteria;p__Firmicutes_A;c__Clostridia;o__Tissierellales;f__Helcococcaceae;g__Anaerococcus;s__	Anaerococcus sp. SB3	Firmicutes_A	N/A
RS_GCF_001185345.1	Bacteria	d__Bacteria;p__Firmicutes_A;c__Clostridia;o__Lachnospirales;f__Lachnospiraceae;g__Dorea;s__	Dorea sp. D27	Firmicutes_A	C
RS_GCF_001189495.1	Bacteria	d__Bacteria;p__Firmicutes_A;c__Clostridia;o__Peptostreptococcales;f__Anaerovoracaceae;g__Eubacterium_B;s__Eubacterium_B sulci	Eubacterium sulci ATCC 35585	Firmicutes_A	E
RS_GCF_001190785.1	Bacteria	d__Bacteria;p__Firmicutes_A;c__Clostridia;o__Tissierellales;f__Gottschalkiaceae;g__Gottschalkia_A;s__Gottschalkia_A purinilyticum	Gottschalkia purinilyticum	Firmicutes_A	C
RS_GCF_001243045.1	Bacteria	d__Bacteria;p__Firmicutes_A;c__Clostridia;o__Clostridiales;f__Clostridiaceae;g__Clostridium_F;s__	Clostridium sp. mt5	Firmicutes_A	N/A
RS_GCF_001244405.1	Bacteria	d__Bacteria;p__Firmicutes_A;c__Clostridia;o__Lachnospirales;f__Lachnospiraceae;g__Ruminococcus_B;s__Ruminococcus_B sp2	Eubacterium sp. SB2	Firmicutes_A	C
RS_GCF_001244495.1	Bacteria	d__Bacteria;p__Firmicutes_A;c__Clostridia;o__Oscillospirales;f__Oscillospiraceae;g__Clostridium_AJ;s__Clostridium_AJ phoceensis	Clostridium phoceensis	Firmicutes_A	C
RS_GCF_001244995.1	Bacteria	d__Bacteria;p__Firmicutes_A;c__Clostridia;o__Oscillospirales;f__Oscillospiraceae;g__Intestinimonas;s__Intestinimonas massiliensis	Intestinimonas massiliensis	Firmicutes_A	C
RS_GCF_001261775.1	Bacteria	d__Bacteria;p__Firmicutes_A;c__Clostridia;o__Oscillospirales;f__DTU089;g__Anaeromassilibacillus;s__Anaeromassilibacillus senegalensis	Anaeromassilibacillus senegalensis	Firmicutes_A	N/A
RS_GCF_001262605.1	Bacteria	d__Bacteria;p__Firmicutes_A;c__Clostridia;o__Acetivibrionales;f__Acetivibrionaceae;g__Pseudobacteroides;s__Pseudobacteroides cellulosolvens	Pseudobacteroides cellulosolvens ATCC 35603 = DSM 2933	Firmicutes_A	AC
RS_GCF_001263355.1	Bacteria	d__Bacteria;p__Firmicutes_A;c__Clostridia;o__Eubacteriales;f__Eubacteriaceae;g__Acetobacterium;s__Acetobacterium bakii	Acetobacterium bakii	Firmicutes_A	AC
RS_GCF_001263795.1	Bacteria	d__Bacteria;p__Firmicutes_A;c__Clostridia;o__Clostridiales;f__Clostridiaceae;g__Clostridium_H;s__Clostridium_H homopropionicum	Clostridium homopropionicum DSM 5847	Firmicutes_A	N/A
RS_GCF_001266885.1	Bacteria	d__Bacteria;p__Firmicutes_A;c__Clostridia;o__Clostridiales;f__Clostridiaceae;g__Clostridium_H;s__Clostridium_H botulinum_B	Clostridium botulinum	Firmicutes_A	F
RS_GCF_001266905.1	Bacteria	d__Bacteria;p__Firmicutes_A;c__Clostridia;o__Clostridiales;f__Clostridiaceae;g__Clostridium_H;s__Clostridium_H botulinum_A	Clostridium botulinum	Firmicutes_A	F
RS_GCF_001266955.1	Bacteria	d__Bacteria;p__Firmicutes_A;c__Clostridia;o__Clostridiales;f__Clostridiaceae;g__Clostridium_H;s__Clostridium_H botulinum_A	Clostridium botulinum	Firmicutes_A	F
RS_GCF_001270375.1	Bacteria	d__Bacteria;p__Firmicutes_A;c__Clostridia;o__Clostridiales;f__Clostridiaceae;g__Clostridium_S;s__	Clostridium sp. DMHC 10	Firmicutes_A	AC
RS_GCF_001276215.1	Bacteria	d__Bacteria;p__Firmicutes_A;c__Clostridia;o__Clostridiales;f__Clostridiaceae;g__Clostridium_F;s__	Clostridium sp. L74	Firmicutes_A	N/A
RS_GCF_001280875.1	Bacteria	d__Bacteria;p__Firmicutes_A;c__Clostridia;o__Lachnospirales;f__Lachnospiraceae;g__Sellimonas;s__Sellimonas intestinalis	Sellimonas intestinalis	Firmicutes_A	C
RS_GCF_001282665.1	Bacteria	d__Bacteria;p__Firmicutes_A;c__Clostridia;o__Tissierellales;f__Tepidimicrobiaceae;g__Keratinibaculum;s__	Clostridiales bacterium mt11	Firmicutes_A	AC
RS_GCF_001282685.1	Bacteria	d__Bacteria;p__Firmicutes_A;c__Clostridia;o__Lachnospirales;f__Cellulosilyticaceae;g__Niameybacter;s__Niameybacter massiliensis	Niameybacter massiliensis	Firmicutes_A	N/A
RS_GCF_001282725.1	Bacteria	d__Bacteria;p__Firmicutes_A;c__Clostridia;o__Peptostreptococcales;f__Thermotaleaceae;g__Inediibacterium;s__Inediibacterium massiliense	Inediibacterium massiliense	Firmicutes_A	N/A
RS_GCF_001286805.1	Bacteria	d__Bacteria;p__Firmicutes_A;c__Clostridia;o__Tissierellales;f__Helcococcaceae;g__Kallipyga;s__Kallipyga gabonensis	Kallipyga gabonensis	Firmicutes_A	E
RS_GCF_001299455.1	Bacteria	d__Bacteria;p__Firmicutes_A;c__Clostridia;o__Tissierellales;f__Peptoniphilaceae;g__Urinacoccus;s__	Clostridiales bacterium SIT11	Firmicutes_A	C
RS_GCF_001299475.1	Bacteria	d__Bacteria;p__Firmicutes_A;c__Clostridia;o__Tissierellales;f__Peptoniphilaceae;g__Neofamilia;s__Neofamilia massiliensis	Neofamilia massiliensis	Firmicutes_A	N/A
RS_GCF_001299495.1	Bacteria	d__Bacteria;p__Firmicutes_A;c__Clostridia;o__Peptostreptococcales;f__Peptostreptococcaceae;g__Clostridioides;s__Clostridioides difficile_B	Clostridioides difficile	Firmicutes_A	F
RS_GCF_001299635.1	Bacteria	d__Bacteria;p__Firmicutes_A;c__Clostridia;o__Peptostreptococcales;f__Peptostreptococcaceae;g__Clostridioides;s__Clostridioides difficile_A	Clostridioides difficile	Firmicutes_A	F
RS_GCF_001304995.1	Bacteria	d__Bacteria;p__Firmicutes_A;c__Clostridia;o__Lachnospirales;f__Anaerotignaceae;g__Anaerotignum;s__	Clostridia bacterium UC5.1-1D10	Firmicutes_A	AC
RS_GCF_001305095.1	Bacteria	d__Bacteria;p__Firmicutes_A;c__Clostridia;o__Oscillospirales;f__Ruminococcaceae;g__Phocea;s__Phocea massiliensis	Clostridia bacterium UC5.1-2F7	Firmicutes_A	N/A
RS_GCF_001305115.1	Bacteria	d__Bacteria;p__Firmicutes_A;c__Clostridia;o__Oscillospirales;f__DTU089;g__Anaeromassilibacillus;s__	Clostridia bacterium UC5.1-1E11	Firmicutes_A	N/A
RS_GCF_001305135.1	Bacteria	d__Bacteria;p__Firmicutes_A;c__Clostridia;o__Oscillospirales;f__Butyricicoccaceae;g__Agathobaculum;s__	Clostridia bacterium UC5.1-1D1	Firmicutes_A	AC
RS_GCF_001310975.1	Bacteria	d__Bacteria;p__Firmicutes_A;c__Thermoanaerobacteria;o__Thermoanaerobacterales;f__Thermoanaerobacteraceae;g__Thermoanaerobacter;s__Thermoanaerobacter thermocopriae	Thermoanaerobacter thermocopriae JCM 7501	Firmicutes_A	AC
RS_GCF_001311015.1	Bacteria	d__Bacteria;p__Firmicutes_A;c__Clostridia;o__Acetivibrionales;f__Acetivibrionaceae;g__Ruminiclostridium_A;s__Ruminiclostridium_A josui	Clostridium josui JCM 17888	Firmicutes_A	A
RS_GCF_001311035.1	Bacteria	d__Bacteria;p__Firmicutes_A;c__Clostridia;o__Lachnospirales;f__Lachnospiraceae;g__Ruminococcus_B;s__Ruminococcus_B glycyrrhizinilyticum	Clostridium glycyrrhizinilyticum JCM 13369	Firmicutes_A	C
RS_GCF_001311925.1	Bacteria	d__Bacteria;p__Firmicutes_A;c__Clostridia;o__Lachnospirales;f__Cellulosilyticaceae;g__Cellulosilyticum;s__Cellulosilyticum ruminicola	Cellulosilyticum ruminicola JCM 14822	Firmicutes_A	N/A
RS_GCF_001312825.1	Bacteria	d__Bacteria;p__Firmicutes_A;c__Clostridia;o__Oscillospirales;f__Ruminococcaceae;g__Ruminococcus_F;s__Ruminococcus_F champanellensis	Ruminococcus champanellensis 18P13 = JCM 17042	Firmicutes_A	AC
RS_GCF_001316435.1	Bacteria	d__Bacteria;p__Firmicutes_A;c__Clostridia;o__Tissierellales;f__Caloranaerobacteraceae;g__Caloranaerobacter;s__	Caloranaerobacter sp. TR13	Firmicutes_A	AC
RS_GCF_001317355.1	Bacteria	d__Bacteria;p__Firmicutes_A;c__Clostridia;o__Clostridiales;f__Oxobacteraceae;g__Oxobacter;s__Oxobacter pfennigii	Oxobacter pfennigii	Firmicutes_A	C
RS_GCF_001372335.1	Bacteria	d__Bacteria;p__Firmicutes_A;c__Clostridia;o__Peptostreptococcales;f__Peptostreptococcaceae;g__Paeniclostridium;s__Paeniclostridium sordellii	Paeniclostridium sordellii	Firmicutes_A	AC
RS_GCF_001403615.1	Bacteria	d__Bacteria;p__Firmicutes_A;c__Clostridia;o__Clostridiales;f__Clostridiaceae;g__Desnuesiella;s__Desnuesiella massiliensis	Desnuesiella massiliensis	Firmicutes_A	AC
RS_GCF_001403635.1	Bacteria	d__Bacteria;p__Firmicutes_A;c__Clostridia;o__Clostridiales;f__Clostridiaceae;g__Clostridium_P;s__	Clostridium sp. ND2	Firmicutes_A	E
RS_GCF_001404335.1	Bacteria	d__Bacteria;p__Firmicutes_A;c__Clostridia;o__Lachnospirales;f__Lachnospiraceae;g__Ruminococcus_B;s__Ruminococcus_B sp2	Faecalicatena contorta	Firmicutes_A	C
RS_GCF_001404415.1	Bacteria	d__Bacteria;p__Firmicutes_A;c__Clostridia;o__Oscillospirales;f__Ruminococcaceae;g__Ruminiclostridium_E;s__Ruminiclostridium_E siraeum	Eubacterium siraeum	Firmicutes_A	A
RS_GCF_001404435.1	Bacteria	d__Bacteria;p__Firmicutes_A;c__Clostridia;o__Lachnospirales;f__Lachnospiraceae;g__Lachnospira;s__Lachnospira eligens	Eubacterium eligens	Firmicutes_A	A
RS_GCF_001404495.1	Bacteria	d__Bacteria;p__Firmicutes_A;c__Clostridia;o__Oscillospirales;f__Ruminococcaceae;g__Anaerotruncus;s__Anaerotruncus colihominis	Anaerotruncus colihominis	Firmicutes_A	B
RS_GCF_001404655.1	Bacteria	d__Bacteria;p__Firmicutes_A;c__Clostridia;o__Lachnospirales;f__Lachnospiraceae;g__Anaerostipes;s__Anaerostipes hadrus_A	Anaerostipes hadrus	Firmicutes_A	C
RS_GCF_001404675.1	Bacteria	d__Bacteria;p__Firmicutes_A;c__Clostridia;o__Lachnospirales;f__Lachnospiraceae;g__Coprococcus;s__Coprococcus eutactus_A	Coprococcus eutactus	Firmicutes_A	AE
RS_GCF_001404795.1	Bacteria	d__Bacteria;p__Firmicutes_A;c__Clostridia;o__Clostridiales;f__Clostridiaceae;g__Clostridium;s__Clostridium paraputrificum	Clostridium paraputrificum	Firmicutes_A	A
RS_GCF_001404855.1	Bacteria	d__Bacteria;p__Firmicutes_A;c__Clostridia;o__Lachnospirales;f__Lachnospiraceae;g__Agathobacter;s__Agathobacter rectalis	Eubacterium rectale	Firmicutes_A	E
RS_GCF_001404875.1	Bacteria	d__Bacteria;p__Firmicutes_A;c__Clostridia;o__Lachnospirales;f__Lachnospiraceae;g__Dorea;s__Dorea longicatena_B	Dorea longicatena	Firmicutes_A	C
RS_GCF_001404895.1	Bacteria	d__Bacteria;p__Firmicutes_A;c__Clostridia;o__Clostridiales;f__Clostridiaceae;g__Clostridium_P;s__Clostridium_P ventriculi	Clostridium ventriculi	Firmicutes_A	N/A
RS_GCF_001404935.1	Bacteria	d__Bacteria;p__Firmicutes_A;c__Clostridia;o__Lachnospirales;f__Lachnospiraceae;g__Blautia_A;s__Blautia_A hydrogenotrophica	Blautia hydrogenotrophica	Firmicutes_A	C
RS_GCF_001405015.1	Bacteria	d__Bacteria;p__Firmicutes_A;c__Clostridia;o__Clostridiales;f__Clostridiaceae;g__Clostridium;s__Clostridium disporicum	Clostridium disporicum	Firmicutes_A	A
RS_GCF_001405395.1	Bacteria	d__Bacteria;p__Firmicutes_A;c__Clostridia;o__Lachnospirales;f__Lachnospiraceae;g__Lachnospira;s__Lachnospira eligens	Eubacterium eligens	Firmicutes_A	A
RS_GCF_001405415.1	Bacteria	d__Bacteria;p__Firmicutes_A;c__Clostridia;o__Lachnospirales;f__Lachnospiraceae;g__Ruminococcus_B;s__Ruminococcus_B faecis	Ruminococcus torques	Firmicutes_A	N/A
RS_GCF_001405555.1	Bacteria	d__Bacteria;p__Firmicutes_A;c__Clostridia;o__Lachnospirales;f__Lachnospiraceae;g__Fusicatenibacter;s__Fusicatenibacter saccharivorans	Fusicatenibacter saccharivorans	Firmicutes_A	N/A
RS_GCF_001405615.1	Bacteria	d__Bacteria;p__Firmicutes_A;c__Clostridia;o__Lachnospirales;f__Lachnospiraceae;g__Agathobacter;s__Agathobacter faecis	Roseburia faecis	Firmicutes_A	CE
RS_GCF_001405675.1	Bacteria	d__Bacteria;p__Firmicutes_A;c__Clostridia;o__Lachnospirales;f__Lachnospiraceae;g__Hungatella;s__Hungatella hathewayi_A	Hungatella hathewayi	Firmicutes_A	AC
RS_GCF_001405835.1	Bacteria	d__Bacteria;p__Firmicutes_A;c__Clostridia;o__Lachnospirales;f__Lachnospiraceae;g__Lachnospira;s__Lachnospira rogosae	Lachnospira pectinoschiza	Firmicutes_A	A
RS_GCF_001405975.1	Bacteria	d__Bacteria;p__Firmicutes_A;c__Clostridia;o__Lachnospirales;f__Lachnospiraceae;g__Dorea;s__Dorea longicatena	Dorea longicatena	Firmicutes_A	C
RS_GCF_001405995.1	Bacteria	d__Bacteria;p__Firmicutes_A;c__Clostridia;o__Lachnospirales;f__Lachnospiraceae;g__Hungatella;s__Hungatella hathewayi	Hungatella hathewayi	Firmicutes_A	AC
RS_GCF_001406155.1	Bacteria	d__Bacteria;p__Firmicutes_A;c__Clostridia;o__Lachnospirales;f__Lachnospiraceae;g__Eubacterium_E;s__Eubacterium_E hallii	Eubacterium hallii	Firmicutes_A	C
RS_GCF_001406175.1	Bacteria	d__Bacteria;p__Firmicutes_A;c__Clostridia;o__Lachnospirales;f__Lachnospiraceae;g__Coprococcus;s__Coprococcus eutactus_A	Coprococcus eutactus	Firmicutes_A	AE
RS_GCF_001406255.1	Bacteria	d__Bacteria;p__Firmicutes_A;c__Clostridia;o__Oscillospirales;f__Ruminococcaceae;g__Faecalibacterium;s__Faecalibacterium prausnitzii_A	Faecalibacterium prausnitzii	Firmicutes_A	N/A
RS_GCF_001406295.1	Bacteria	d__Bacteria;p__Firmicutes_A;c__Clostridia;o__Lachnospirales;f__Lachnospiraceae;g__Eubacterium_I;s__Eubacterium_I ramulus	Eubacterium ramulus	Firmicutes_A	C
RS_GCF_001406335.1	Bacteria	d__Bacteria;p__Firmicutes_A;c__Clostridia;o__Lachnospirales;f__Lachnospiraceae;g__Fusicatenibacter;s__Fusicatenibacter saccharivorans	Fusicatenibacter saccharivorans	Firmicutes_A	N/A
RS_GCF_001406355.1	Bacteria	d__Bacteria;p__Firmicutes_A;c__Clostridia;o__Oscillospirales;f__Ruminococcaceae;g__Faecalibacterium;s__Faecalibacterium prausnitzii	Faecalibacterium prausnitzii	Firmicutes_A	N/A
RS_GCF_001406395.1	Bacteria	d__Bacteria;p__Firmicutes_A;c__Clostridia;o__Lachnospirales;f__Lachnospiraceae;g__Coprococcus_B;s__Coprococcus_B comes	Coprococcus comes	Firmicutes_A	C
RS_GCF_001406435.1	Bacteria	d__Bacteria;p__Firmicutes_A;c__Clostridia;o__Lachnospirales;f__Lachnospiraceae;g__Roseburia;s__Roseburia intestinalis	Roseburia intestinalis	Firmicutes_A	N/A
RS_GCF_001406555.1	Bacteria	d__Bacteria;p__Firmicutes_A;c__Clostridia;o__Lachnospirales;f__Lachnospiraceae;g__Lachnospira;s__Lachnospira rogosae	Lachnospira pectinoschiza	Firmicutes_A	A
RS_GCF_001406675.1	Bacteria	d__Bacteria;p__Firmicutes_A;c__Clostridia;o__Lachnospirales;f__Lachnospiraceae;g__Roseburia;s__Roseburia inulinivorans	Roseburia inulinivorans	Firmicutes_A	E
RS_GCF_001406755.1	Bacteria	d__Bacteria;p__Firmicutes_A;c__Clostridia;o__Lachnospirales;f__Lachnospiraceae;g__Ruminococcus_B;s__Ruminococcus_B faecis	Ruminococcus torques	Firmicutes_A	N/A
RS_GCF_001406775.1	Bacteria	d__Bacteria;p__Firmicutes_A;c__Clostridia;o__Peptostreptococcales;f__Peptostreptococcaceae;g__Intestinibacter;s__Intestinibacter bartlettii	Intestinibacter bartlettii	Firmicutes_A	A
RS_GCF_001406815.1	Bacteria	d__Bacteria;p__Firmicutes_A;c__Clostridia;o__Lachnospirales;f__Lachnospiraceae;g__Agathobacter;s__Agathobacter faecis	Roseburia faecis	Firmicutes_A	CE
RS_GCF_001407835.1	Bacteria	d__Bacteria;p__Firmicutes_A;c__Clostridia;o__Tissierellales;f__Helcococcaceae;g__Lagierella;s__Lagierella massiliensis	Lagierella massiliensis	Firmicutes_A	C
RS_GCF_001414325.1	Bacteria	d__Bacteria;p__Firmicutes_A;c__Clostridia;o__Lachnospirales;f__Lachnospiraceae;g__TF01-11;s__	Lachnospiraceae bacterium TF01-11	Firmicutes_A	N/A
RS_GCF_001440545.1	Bacteria	d__Bacteria;p__Firmicutes_A;c__Clostridia;o__Clostridiales;f__Caloramatoraceae;g__Caloramator;s__Caloramator mitchellensis	Caloramator mitchellensis	Firmicutes_A	AC
RS_GCF_001454945.1	Bacteria	d__Bacteria;p__Firmicutes_A;c__Clostridia;o__Oscillospirales;f__Oscillospiraceae;g__Intestinimonas;s__Intestinimonas butyriciproducens	Intestinimonas butyriciproducens	Firmicutes_A	C
RS_GCF_001456065.2	Bacteria	d__Bacteria;p__Firmicutes_A;c__Clostridia;o__Clostridiales;f__Clostridiaceae;g__Clostridium;s__Clostridium butyricum	Clostridium butyricum	Firmicutes_A	CE
RS_GCF_001457835.1	Bacteria	d__Bacteria;p__Firmicutes_A;c__Clostridia;o__Tissierellales;f__Ezakiellaceae;g__Fenollaria;s__Fenollaria timonensis	Fenollaria timonensis	Firmicutes_A	N/A
RS_GCF_001458595.1	Bacteria	d__Bacteria;p__Firmicutes_A;c__Clostridia;o__Clostridiales;f__Clostridiaceae;g__Clostridium;s__Clostridium neonatale	Clostridium neonatale	Firmicutes_A	AC
RS_GCF_001461035.1	Bacteria	d__Bacteria;p__Firmicutes_A;c__Clostridia;o__Lachnospirales;f__Lachnospiraceae;g__Acetivibrio_A;s__Acetivibrio_A ethanolgignens	Acetivibrio ethanolgignens	Firmicutes_A	C
RS_GCF_001466305.1	Bacteria	d__Bacteria;p__Firmicutes_A;c__Clostridia;o__Lachnospirales;f__Defluviitaleaceae;g__Defluviitalea;s__Defluviitalea phaphyphila	Defluviitalea phaphyphila	Firmicutes_A	AC
RS_GCF_001481375.1	Bacteria	d__Bacteria;p__Firmicutes_A;c__Clostridia;o__Oscillospirales;f__Ruminococcaceae;g__Ruthenibacterium;s__Ruthenibacterium lactatiformans	Ruthenibacterium lactatiformans	Firmicutes_A	C
RS_GCF_001484725.1	Bacteria	d__Bacteria;p__Firmicutes_A;c__Clostridia;o__Clostridiales;f__Clostridiaceae;g__Clostridium_B;s__Clostridium_B autoethanogenum	Clostridium autoethanogenum DSM 10061	Firmicutes_A	A
RS_GCF_001485185.1	Bacteria	d__Bacteria;p__Firmicutes_A;c__Clostridia;o__Clostridiales;f__Clostridiaceae;g__Clostridium_P;s__Clostridium_P ventriculi	Clostridium ventriculi	Firmicutes_A	N/A
RS_GCF_001485475.1	Bacteria	d__Bacteria;p__Firmicutes_A;c__Thermovenabulia;o__Thermovenabulales;f__Tepidanaerobacteraceae;g__Tepidanaerobacter;s__Tepidanaerobacter syntrophicus	Tepidanaerobacter syntrophicus	Firmicutes_A	N/A
RS_GCF_001486165.1	Bacteria	d__Bacteria;p__Firmicutes_A;c__Clostridia;o__Oscillospirales;f__Ruminococcaceae;g__Bittarella;s__Bittarella massiliensis	Bittarella massiliensis	Firmicutes_A	N/A
RS_GCF_001486665.1	Bacteria	d__Bacteria;p__Firmicutes_A;c__Clostridia;o__Oscillospirales;f__Ruminococcaceae;g__Fournierella;s__Fournierella massiliensis	Fournierella massiliensis	Firmicutes_A	N/A
RS_GCF_001487105.1	Bacteria	d__Bacteria;p__Firmicutes_A;c__Clostridia;o__Lachnospirales;f__Lachnospiraceae;g__Ruminococcus_B;s__	Ruminococcus sp. AT10	Firmicutes_A	C
RS_GCF_001487145.1	Bacteria	d__Bacteria;p__Firmicutes_A;c__Clostridia;o__Tissierellales;f__Helcococcaceae;g__Anaerococcus;s__Anaerococcus rubeinfantis	Anaerococcus rubeinfantis	Firmicutes_A	N/A
RS_GCF_001487165.1	Bacteria	d__Bacteria;p__Firmicutes_A;c__Clostridia;o__Lachnospirales;f__Lachnospiraceae;g__Blautia_A;s__Blautia_A massiliensis	Blautia massiliensis	Firmicutes_A	C
RS_GCF_001507385.1	Bacteria	d__Bacteria;p__Firmicutes_A;c__Clostridia;o__Christensenellales;f__Christensenellaceae;g__Catabacter;s__Catabacter hongkongensis	Catabacter hongkongensis	Firmicutes_A	N/A
RS_GCF_001517425.1	Bacteria	d__Bacteria;p__Firmicutes_A;c__Clostridia;o__Lachnospirales;f__Lachnospiraceae;g__Ruminococcus_B;s__	Clostridium sp. C105KSO13	Firmicutes_A	C
RS_GCF_001517445.1	Bacteria	d__Bacteria;p__Firmicutes_A;c__Clostridia;o__Lachnospirales;f__Lachnospiraceae;g__Hungatella;s__	Clostridium sp. C105KSO15	Firmicutes_A	CE
RS_GCF_001517625.2	Bacteria	d__Bacteria;p__Firmicutes_A;c__Clostridia;o__Lachnospirales;f__Lachnospiraceae;g__Clostridium_M;s__	Clostridium sp. AT4	Firmicutes_A	C
RS_GCF_001517665.2	Bacteria	d__Bacteria;p__Firmicutes_A;c__Clostridia;o__Tissierellales;f__Peptoniphilaceae;g__Peptoniphilus_A;s__Peptoniphilus_A phoceensis	Peptoniphilus phoceensis	Firmicutes_A	C
RS_GCF_001546165.1	Bacteria	d__Bacteria;p__Firmicutes_A;c__Clostridia;o__Tissierellales;f__Helcococcaceae;g__Anaerococcus;s__Anaerococcus tetradius	Anaerococcus tetradius	Firmicutes_A	N/A
RS_GCF_001546555.1	Bacteria	d__Bacteria;p__Firmicutes_A;c__Clostridia;o__Tissierellales;f__Peptoniphilaceae;g__Peptoniphilus_A;s__Peptoniphilus_A harei	Peptoniphilus harei	Firmicutes_A	C
RS_GCF_001552885.1	Bacteria	d__Bacteria;p__Firmicutes_A;c__Clostridia;o__Saccharofermentanales;f__KA00274;g__KA00274;s__	Clostridiales bacterium KA00274	Firmicutes_A	N/A
RS_GCF_001552895.1	Bacteria	d__Bacteria;p__Firmicutes_A;c__Clostridia;o__Tissierellales;f__Helcococcaceae;g__Parvimonas;s__	Tissierellia bacterium KA00581	Firmicutes_A	E
RS_GCF_001552975.1	Bacteria	d__Bacteria;p__Firmicutes_A;c__Clostridia;o__Lachnospirales;f__Lachnospiraceae;g__Lachnoanaerobaculum;s__Lachnoanaerobaculum saburreum_A	Lachnoanaerobaculum saburreum	Firmicutes_A	N/A
RS_GCF_001553085.1	Bacteria	d__Bacteria;p__Firmicutes_A;c__Clostridia;o__Tissierellales;f__Helcococcaceae;g__Parvimonas;s__	Parvimonas sp. KA00067	Firmicutes_A	N/A
RS_GCF_001553115.1	Bacteria	d__Bacteria;p__Firmicutes_A;c__Clostridia;o__Tissierellales;f__Peptoniphilaceae;g__Peptoniphilus_C;s__Peptoniphilus_C coxii	Peptoniphilus coxii	Firmicutes_A	C
RS_GCF_001553125.1	Bacteria	d__Bacteria;p__Firmicutes_A;c__Clostridia;o__Tissierellales;f__Peptoniphilaceae;g__Peptoniphilus_A;s__	Peptoniphilus sp. DNF00840	Firmicutes_A	C
RS_GCF_001559865.1	Bacteria	d__Bacteria;p__Firmicutes_A;c__Clostridia;o__Tissierellales;f__MCWD3;g__MCWD3;s__	Clostridiales bacterium MCWD3	Firmicutes_A	C
RS_GCF_001561955.1	Bacteria	d__Bacteria;p__Firmicutes_A;c__Clostridia;o__Lachnospirales;f__Anaerotignaceae;g__Anaerotignum;s__Anaerotignum propionicum	Anaerotignum propionicum DSM 1682	Firmicutes_A	C
RS_GCF_001562415.1	Bacteria	d__Bacteria;p__Firmicutes_A;c__Clostridia;o__Peptostreptococcales;f__Thermotaleaceae;g__Thermotalea;s__Thermotalea metallivorans	Thermotalea metallivorans	Firmicutes_A	F
RS_GCF_001562425.1	Bacteria	d__Bacteria;p__Firmicutes_A;c__Thermovenabulia;o__Thermovenabulales;f__Thermovenabulaceae;g__Fervidicola;s__Fervidicola ferrireducens	Fervidicola ferrireducens	Firmicutes_A	N/A
RS_GCF_001571775.1	Bacteria	d__Bacteria;p__Firmicutes_A;c__Clostridia;o__Lachnospirales;f__Anaerotignaceae;g__Anaerotignum;s__Anaerotignum neopropionicum	Anaerotignum neopropionicum	Firmicutes_A	C
RS_GCF_001573875.1	Bacteria	d__Bacteria;p__Firmicutes_A;c__Clostridia;o__Clostridiales;f__Clostridiaceae;g__Clostridium_J;s__Clostridium_J senegalense	Clostridium sp. ATCC 25772	Firmicutes_A	AC
RS_GCF_001574395.1	Bacteria	d__Bacteria;p__Firmicutes_A;c__Clostridia;o__Tissierellales;f__Peptoniphilaceae;g__KA00134;s__	Clostridiales bacterium KA00134	Firmicutes_A	N/A
RS_GCF_001584565.1	Bacteria	d__Bacteria;p__Firmicutes_A;c__Clostridia;o__Peptostreptococcales;f__Peptostreptococcaceae;g__Clostridium_Y;s__Clostridium_Y paradoxum	Clostridium paradoxum JW-YL-7 = DSM 7308	Firmicutes_A	C
RS_GCF_001593985.1	Bacteria	d__Bacteria;p__Firmicutes_A;c__Clostridia;o__Clostridiales;f__Clostridiaceae;g__Clostridium_H;s__Clostridium_H colicanis	Clostridium colicanis DSM 13634	Firmicutes_A	N/A
RS_GCF_001594005.1	Bacteria	d__Bacteria;p__Firmicutes_A;c__Clostridia;o__Clostridiales;f__Clostridiaceae;g__Clostridium_AC;s__Clostridium_AC tepidiprofundi	Clostridium tepidiprofundi DSM 19306	Firmicutes_A	N/A
RS_GCF_001601575.1	Bacteria	d__Bacteria;p__Firmicutes_A;c__Thermovenabulia;o__Thermovenabulales;f__Thermovenabulaceae;g__Thermovenabulum;s__Thermovenabulum gondwanense	Thermovenabulum gondwanense	Firmicutes_A	N/A
RS_GCF_001623875.1	Bacteria	d__Bacteria;p__Firmicutes_A;c__Clostridia;o__Clostridiales;f__Clostridiaceae;g__Clostridium_AM;s__Clostridium_AM magnum	Clostridium magnum DSM 2767	Firmicutes_A	A
RS_GCF_001636835.1	Bacteria	d__Bacteria;p__Firmicutes_A;c__Clostridia;o__Clostridiales;f__Clostridiaceae;g__Clostridium_B;s__Clostridium_B coskatii	Clostridium coskatii	Firmicutes_A	A
RS_GCF_001636845.1	Bacteria	d__Bacteria;p__Firmicutes_A;c__Clostridia;o__Clostridiales;f__Clostridiaceae;g__Clostridium_B;s__Clostridium_B ljungdahlii_A	Clostridium ljungdahlii	Firmicutes_A	A
RS_GCF_001636855.1	Bacteria	d__Bacteria;p__Firmicutes_A;c__Clostridia;o__Clostridiales;f__Clostridiaceae;g__Clostridium_B;s__Clostridium_B ljungdahlii	Clostridium ljungdahlii DSM 13528	Firmicutes_A	A
RS_GCF_001641065.1	Bacteria	d__Bacteria;p__Firmicutes_A;c__Clostridia;o__Lachnospirales;f__Lachnospiraceae;g__KLE1615;s__KLE1615 sp1	Clostridiales bacterium KLE1615	Firmicutes_A	A
RS_GCF_001642655.1	Bacteria	d__Bacteria;p__Firmicutes_A;c__Clostridia;o__Clostridiales;f__Clostridiaceae;g__Clostridium_B;s__Clostridium_B tyrobutyricum	Clostridium tyrobutyricum	Firmicutes_A	A
RS_GCF_001652705.1	Bacteria	d__Bacteria;p__Firmicutes_A;c__Clostridia;o__Christensenellales;f__Christensenellaceae;g__Christensenella;s__Christensenella minuta	Christensenella minuta	Firmicutes_A	N/A
RS_GCF_001655775.1	Bacteria	d__Bacteria;p__Firmicutes_A;c__Clostridia;o__Clostridiales;f__Savagellaceae;g__Savagella;s__	Candidatus Arthromitus sp. SFB-turkey	Firmicutes_A	N/A
RS_GCF_001675165.1	Bacteria	d__Bacteria;p__Firmicutes_A;c__Clostridia;o__Clostridiales;f__Clostridiaceae;g__Clostridium_B;s__Clostridium_B ragsdalei	Clostridium ragsdalei P11	Firmicutes_A	A
RS_GCF_001675205.1	Bacteria	d__Bacteria;p__Firmicutes_A;c__Clostridia;o__Clostridiales;f__Clostridiaceae;g__Clostridium_B;s__Clostridium_B coskatii	Clostridium coskatii	Firmicutes_A	A
RS_GCF_001678845.1	Bacteria	d__Bacteria;p__Firmicutes_A;c__Clostridia;o__Christensenellales;f__Christensenellaceae;g__Christensenella;s__	Christensenella sp. AF73-05CM02	Firmicutes_A	N/A
RS_GCF_001678855.1	Bacteria	d__Bacteria;p__Firmicutes_A;c__Clostridia;o__Christensenellales;f__Christensenellaceae;g__Christensenella;s__Christensenella minuta	Christensenella minuta	Firmicutes_A	N/A
RS_GCF_001679805.1	Bacteria	d__Bacteria;p__Firmicutes_A;c__Clostridia;o__Clostridiales;f__Clostridiaceae;g__Clostridium;s__Clostridium paraputrificum	Clostridium paraputrificum	Firmicutes_A	A
RS_GCF_001685175.1	Bacteria	d__Bacteria;p__Firmicutes_A;c__Clostridia;o__Clostridiales;f__Clostridiaceae;g__Clostridium;s__Clostridium beijerinckii_B	Clostridium beijerinckii	Firmicutes_A	AC
RS_GCF_001688625.2	Bacteria	d__Bacteria;p__Firmicutes_A;c__Clostridia;o__Oscillospirales;f__Oscillospiraceae;g__Flavonifractor;s__Flavonifractor plautii	Flavonifractor plautii	Firmicutes_A	C
RS_GCF_001688665.2	Bacteria	d__Bacteria;p__Firmicutes_A;c__Clostridia;o__Lachnospirales;f__Lachnospiraceae;g__Clostridium_M;s__Clostridium_M clostridioformis	Lachnoclostridium sp. YL32	Firmicutes_A	CF
RS_GCF_001689125.2	Bacteria	d__Bacteria;p__Firmicutes_A;c__Clostridia;o__Lachnospirales;f__Lachnospiraceae;g__Blautia;s__	Blautia sp. YL58	Firmicutes_A	C
RS_GCF_001692755.1	Bacteria	d__Bacteria;p__Firmicutes_A;c__Clostridia;o__Acetivibrionales;f__Acetivibrionaceae;g__Ruminiclostridium;s__Ruminiclostridium thermocellum	Ruminiclostridium thermocellum DSM 2360	Firmicutes_A	AC
RS_GCF_001693775.1	Bacteria	d__Bacteria;p__Firmicutes_A;c__Clostridia;o__Peptostreptococcales;f__Filifactoraceae;g__Criibacterium;s__Criibacterium bergeronii	Criibacterium bergeronii	Firmicutes_A	C
RS_GCF_001695555.1	Bacteria	d__Bacteria;p__Firmicutes_A;c__Clostridia;o__Oscillospirales;f__DTU089;g__UBA1033;s__	Clostridium sp. W14A	Firmicutes_A	N/A
RS_GCF_001697245.1	Bacteria	d__Bacteria;p__Firmicutes_A;c__Clostridia;o__Acetivibrionales;f__Ruminiclostridiaceae_A;g__Ruminiclostridium_B;s__Ruminiclostridium_B stercorarium	Clostridium stercorarium subsp. thermolacticum DSM 2910	Firmicutes_A	C
RS_GCF_001705235.1	Bacteria	d__Bacteria;p__Firmicutes_A;c__Clostridia;o__Clostridiales;f__Clostridiaceae;g__Clostridium_S;s__Clostridium_S pasteurianum	Clostridium pasteurianum	Firmicutes_A	AC
RS_GCF_001717745.1	Bacteria	d__Bacteria;p__Firmicutes_A;c__Clostridia;o__Acetivibrionales;f__Acetivibrionaceae;g__Ruminiclostridium;s__	Clostridium sp. Bc-iso-3	Firmicutes_A	AC
RS_GCF_001722575.1	Bacteria	d__Bacteria;p__Firmicutes_A;c__Clostridia;o__Lachnospirales;f__Lachnospiraceae;g__Eisenbergiella;s__Eisenbergiella tayi	Eisenbergiella tayi	Firmicutes_A	N/A
RS_GCF_001730685.1	Bacteria	d__Bacteria;p__Firmicutes_A;c__Clostridia;o__Tissierellales;f__Caloranaerobacteraceae;g__Caloranaerobacter;s__Caloranaerobacter ferrireducens	Caloranaerobacter ferrireducens	Firmicutes_A	AC
RS_GCF_001748365.1	Bacteria	d__Bacteria;p__Firmicutes_A;c__Clostridia;o__Peptostreptococcales;f__Fusibacteraceae;g__Fusibacter;s__	Fusibacter sp. 3D3	Firmicutes_A	C
RS_GCF_001750685.1	Bacteria	d__Bacteria;p__Firmicutes_A;c__Clostridia;o__Peptostreptococcales;f__Thermotaleaceae;g__Geosporobacter;s__Geosporobacter ferrireducens	Geosporobacter ferrireducens	Firmicutes_A	A
RS_GCF_001754075.1	Bacteria	d__Bacteria;p__Firmicutes_A;c__Clostridia;o__Lachnospirales;f__Lachnospiraceae;g__Dorea;s__Dorea faecis	Merdimonas faecis	Firmicutes_A	CE
RS_GCF_001758365.1	Bacteria	d__Bacteria;p__Firmicutes_A;c__Clostridia;o__Clostridiales;f__Clostridiaceae;g__Clostridium_C;s__Clostridium_C acetireducens	Clostridium acetireducens DSM 10703	Firmicutes_A	N/A
RS_GCF_001766835.1	Bacteria	d__Bacteria;p__Firmicutes_A;c__Clostridia;o__Eubacteriales;f__Eubacteriaceae;g__Acetobacterium;s__Acetobacterium wieringae	Acetobacterium wieringae	Firmicutes_A	ACE
RS_GCF_001811125.1	Bacteria	d__Bacteria;p__Firmicutes_A;c__Clostridia;o__Tissierellales;f__Helcococcaceae;g__Anaerococcus;s__	Anaerococcus sp. HMSC068A02	Firmicutes_A	N/A
RS_GCF_001811425.1	Bacteria	d__Bacteria;p__Firmicutes_A;c__Clostridia;o__Tissierellales;f__Peptoniphilaceae;g__Peptoniphilus_A;s__Peptoniphilus_A grossensis	Peptoniphilus sp. HMSC062D09	Firmicutes_A	C
RS_GCF_001815405.1	Bacteria	d__Bacteria;p__Firmicutes_A;c__Clostridia;o__Tissierellales;f__Peptoniphilaceae;g__Peptoniphilus_A;s__	Peptoniphilus sp. HMSC075B08	Firmicutes_A	C
RS_GCF_001854185.1	Bacteria	d__Bacteria;p__Firmicutes_A;c__Clostridia;o__Peptostreptococcales;f__Natronincolaceae;g__Clostridium_W;s__Clostridium_W formicaceticum	Clostridium formicaceticum	Firmicutes_A	C
RS_GCF_001855385.1	Bacteria	d__Bacteria;p__Firmicutes_A;c__Clostridia;o__Tissierellales;f__Gottschalkiaceae;g__Andreesenia;s__Andreesenia angusta	Andreesenia angusta	Firmicutes_A	C
RS_GCF_001858005.1	Bacteria	d__Bacteria;p__Firmicutes_A;c__Clostridia;o__Lachnospirales;f__Lachnospiraceae;g__Butyrivibrio;s__Butyrivibrio hungatei	Butyrivibrio hungatei	Firmicutes_A	C
RS_GCF_001877035.1	Bacteria	d__Bacteria;p__Firmicutes_A;c__Clostridia;o__Clostridiales;f__Clostridiaceae;g__Clostridium_AD;s__Clostridium_AD estertheticum	Clostridium estertheticum subsp. estertheticum	Firmicutes_A	A
RS_GCF_001886875.1	Bacteria	d__Bacteria;p__Firmicutes_A;c__Clostridia;o__Clostridiales;f__Clostridiaceae;g__Clostridium;s__Clostridium butyricum	Clostridium butyricum	Firmicutes_A	CEF
RS_GCF_001889325.1	Bacteria	d__Bacteria;p__Firmicutes_A;c__Clostridia;o__Clostridiales;f__Clostridiaceae;g__Clostridium_F;s__Clostridium_F botulinum_A	Clostridium botulinum	Firmicutes_A	AC
RS_GCF_001902295.1	Bacteria	d__Bacteria;p__Firmicutes_A;c__Clostridia;o__Clostridiales;f__Clostridiaceae;g__Clostridium_B;s__Clostridium_B kluyveri_A	Clostridium kluyveri	Firmicutes_A	A
RS_GCF_001940005.1	Bacteria	d__Bacteria;p__Firmicutes_A;c__Clostridia;o__Oscillospirales;f__Oscillospiraceae;g__Intestinimonas;s__Intestinimonas butyriciproducens	Intestinimonas butyriciproducens	Firmicutes_A	C
RS_GCF_001940165.1	Bacteria	d__Bacteria;p__Firmicutes_A;c__Clostridia;o__Lachnospirales;f__Lachnospiraceae;g__Roseburia;s__	Roseburia sp. 831b	Firmicutes_A	N/A
RS_GCF_001940225.1	Bacteria	d__Bacteria;p__Firmicutes_A;c__Clostridia;o__Lachnospirales;f__Lachnospiraceae;g__14-2;s__	Roseburia sp. 499	Firmicutes_A	C
RS_GCF_001940235.1	Bacteria	d__Bacteria;p__Firmicutes_A;c__Clostridia;o__Peptostreptococcales;f__Anaerovoracaceae;g__Eubacterium_A;s__	Eubacterium sp. 68-3-10	Firmicutes_A	N/A
RS_GCF_001940245.1	Bacteria	d__Bacteria;p__Firmicutes_A;c__Clostridia;o__Lachnospirales;f__Lachnospiraceae;g__992a;s__	Anaerostipes sp. 992a	Firmicutes_A	N/A
RS_GCF_001940285.1	Bacteria	d__Bacteria;p__Firmicutes_A;c__Clostridia;o__Tissierellales;f__Peptoniphilaceae;g__Peptoniphilus_A;s__Peptoniphilus_A grossensis_A	Peptoniphilus grossensis	Firmicutes_A	C
RS_GCF_001940315.1	Bacteria	d__Bacteria;p__Firmicutes_A;c__Clostridia;o__Lachnospirales;f__Lachnospiraceae;g__Anaerostipes;s__	Anaerostipes sp. 494a	Firmicutes_A	N/A
RS_GCF_001940565.1	Bacteria	d__Bacteria;p__Firmicutes_A;c__Clostridia;o__Tissierellales;f__Tissierellaceae;g__Tissierella_A;s__Tissierella_A creatinophila	Tissierella creatinophila DSM 6911	Firmicutes_A	C
RS_GCF_001950115.1	Bacteria	d__Bacteria;p__Firmicutes_A;c__Clostridia;o__Peptostreptococcales;f__Peptostreptococcaceae;g__Paeniclostridium;s__Paeniclostridium sordellii	Paeniclostridium sordellii	Firmicutes_A	AC
RS_GCF_001998765.1	Bacteria	d__Bacteria;p__Firmicutes_A;c__Clostridia;o__Lachnospirales;f__Lachnospiraceae;g__Anaerostipes;s__Anaerostipes hadrus	Anaerostipes hadrus	Firmicutes_A	C
RS_GCF_002003305.1	Bacteria	d__Bacteria;p__Firmicutes_A;c__Clostridia;o__Clostridiales;f__Clostridiaceae;g__Clostridium;s__Clostridium saccharoperbutylacetonicum	Clostridium saccharoperbutylacetonicum	Firmicutes_A	A
RS_GCF_002003345.1	Bacteria	d__Bacteria;p__Firmicutes_A;c__Clostridia;o__Clostridiales;f__Clostridiaceae;g__Clostridium;s__Clostridium beijerinckii	Clostridium beijerinckii	Firmicutes_A	AC
RS_GCF_002003385.1	Bacteria	d__Bacteria;p__Firmicutes_A;c__Clostridia;o__Clostridiales;f__Clostridiaceae;g__Clostridium;s__Clostridium saccharobutylicum	Clostridium saccharobutylicum	Firmicutes_A	A
RS_GCF_002006165.1	Bacteria	d__Bacteria;p__Firmicutes_A;c__Clostridia;o__Clostridiales;f__Clostridiaceae;g__Clostridium;s__Clostridium saccharobutylicum_A	Clostridium saccharobutylicum	Firmicutes_A	A
RS_GCF_002006205.1	Bacteria	d__Bacteria;p__Firmicutes_A;c__Clostridia;o__Clostridiales;f__Clostridiaceae;g__Clostridium;s__Clostridium beijerinckii_C	Clostridium beijerinckii	Firmicutes_A	AC
RS_GCF_002006235.1	Bacteria	d__Bacteria;p__Firmicutes_A;c__Clostridia;o__Clostridiales;f__Clostridiaceae;g__Clostridium_S;s__Clostridium_S aurantibutyricum	Clostridium aurantibutyricum	Firmicutes_A	ACE
RS_GCF_002006285.1	Bacteria	d__Bacteria;p__Firmicutes_A;c__Clostridia;o__Clostridiales;f__Clostridiaceae;g__Clostridium;s__Clostridium beijerinckii	Clostridium beijerinckii	Firmicutes_A	AC
RS_GCF_002006345.1	Bacteria	d__Bacteria;p__Firmicutes_A;c__Clostridia;o__Clostridiales;f__Clostridiaceae;g__Clostridium;s__Clostridium puniceum	Clostridium puniceum	Firmicutes_A	AC
RS_GCF_002006355.1	Bacteria	d__Bacteria;p__Firmicutes_A;c__Clostridia;o__Clostridiales;f__Clostridiaceae;g__Clostridium_S;s__Clostridium_S felsineum	Clostridium felsineum DSM 794	Firmicutes_A	ACE
RS_GCF_002006495.1	Bacteria	d__Bacteria;p__Firmicutes_A;c__Clostridia;o__Clostridiales;f__Clostridiaceae;g__Clostridium;s__	Clostridium sp. BL-8	Firmicutes_A	AC
RS_GCF_002007235.1	Bacteria	d__Bacteria;p__Firmicutes_A;c__Clostridia;o__Lachnospirales;f__Lachnospiraceae;g__Oribacterium;s__	Oribacterium sp. C9	Firmicutes_A	N/A
RS_GCF_002008265.1	Bacteria	d__Bacteria;p__Firmicutes_A;c__Clostridia;o__Clostridiales;f__Clostridiaceae;g__Clostridium_F;s__Clostridium_F tepidum	Clostridium sp. DSM 18688	Firmicutes_A	N/A
RS_GCF_002008345.1	Bacteria	d__Bacteria;p__Firmicutes_A;c__Clostridia;o__Clostridiales;f__Clostridiaceae;g__Clostridium_F;s__Clostridium_F tepidum	Clostridium tepidum	Firmicutes_A	N/A
RS_GCF_002009885.1	Bacteria	d__Bacteria;p__Firmicutes_A;c__Clostridia;o__Clostridiales;f__Clostridiaceae;g__Clostridium;s__Clostridium beijerinckii_C	Clostridium beijerinckii	Firmicutes_A	AC
RS_GCF_002029235.1	Bacteria	d__Bacteria;p__Firmicutes_A;c__Clostridia;o__Clostridiales;f__Clostridiaceae;g__Clostridium_AE;s__Clostridium_AE oryzae	Clostridium oryzae	Firmicutes_A	C
RS_GCF_002029255.1	Bacteria	d__Bacteria;p__Firmicutes_A;c__Clostridia;o__Clostridiales;f__Clostridiaceae;g__Clostridium;s__Clostridium chromiireducens	Clostridium chromiireducens	Firmicutes_A	AC
RS_GCF_002029295.1	Bacteria	d__Bacteria;p__Firmicutes_A;c__Clostridia;o__Peptostreptococcales;f__Peptostreptococcaceae;g__Clostridium_Y;s__Clostridium_Y thermoalcaliphilum	Clostridium thermoalcaliphilum	Firmicutes_A	C
RS_GCF_002050515.1	Bacteria	d__Bacteria;p__Firmicutes_A;c__Clostridia;o__Clostridiales;f__Clostridiaceae;g__Clostridium;s__Clostridium thermobutyricum	Clostridium thermobutyricum DSM 4928	Firmicutes_A	AE
RS_GCF_002051585.1	Bacteria	d__Bacteria;p__Firmicutes_A;c__Clostridia;o__Acetivibrionales;f__Acetivibrionaceae;g__Ruminiclostridium_A;s__Ruminiclostridium_A hungatei	Clostridium hungatei	Firmicutes_A	A
RS_GCF_002074155.1	Bacteria	d__Bacteria;p__Firmicutes_A;c__Clostridia;o__Clostridiales;f__Clostridiaceae;g__Clostridium_J;s__Clostridium_J argentinense	Clostridium argentinense	Firmicutes_A	N/A
RS_GCF_002080475.1	Bacteria	d__Bacteria;p__Firmicutes_A;c__Clostridia;o__Peptostreptococcales;f__Natronincolaceae;g__Clostridium_W;s__Clostridium_W formicaceticum	Clostridium formicaceticum	Firmicutes_A	C
RS_GCF_002102475.1	Bacteria	d__Bacteria;p__Firmicutes_A;c__Thermoanaerobacteria;o__Thermoanaerobacterales;f__Thermoanaerobacteraceae;g__Thermoanaerobacterium;s__	Thermoanaerobacterium sp. PSU-2	Firmicutes_A	AC
RS_GCF_002103935.1	Bacteria	d__Bacteria;p__Firmicutes_A;c__Clostridia;o__Clostridiales;f__Clostridiaceae;g__Clostridium;s__Clostridium botulinum_A	Clostridium botulinum	Firmicutes_A	A
RS_GCF_002103955.1	Bacteria	d__Bacteria;p__Firmicutes_A;c__Clostridia;o__Clostridiales;f__Clostridiaceae;g__Clostridium;s__Clostridium botulinum_A	Clostridium botulinum	Firmicutes_A	A
RS_GCF_002104055.1	Bacteria	d__Bacteria;p__Firmicutes_A;c__Clostridia;o__Clostridiales;f__Clostridiaceae;g__Clostridium_F;s__Clostridium_F sporogenes_A	Clostridium sporogenes	Firmicutes_A	N/A
RS_GCF_002119605.1	Bacteria	d__Bacteria;p__Firmicutes_A;c__Clostridia;o__Oscillospirales;f__DTU089;g__UBA4871;s__	Ruminococcaceae bacterium CPB6	Firmicutes_A	N/A
RS_GCF_002157465.1	Bacteria	d__Bacteria;p__Firmicutes_A;c__Clostridia;o__Oscillospirales;f__Butyricicoccaceae;g__UBA4224;s__	Butyricicoccus sp. BB10	Firmicutes_A	C
RS_GCF_002159175.1	Bacteria	d__Bacteria;p__Firmicutes_A;c__Clostridia;o__Oscillospirales;f__Oscillospiraceae;g__Flavonifractor;s__	Flavonifractor sp. An92	Firmicutes_A	C
RS_GCF_002159185.1	Bacteria	d__Bacteria;p__Firmicutes_A;c__Clostridia;o__Oscillospirales;f__Ruminococcaceae;g__Fournierella;s__	Gemmiger sp. An87	Firmicutes_A	N/A
RS_GCF_002159225.1	Bacteria	d__Bacteria;p__Firmicutes_A;c__Clostridia;o__Oscillospirales;f__Oscillospiraceae;g__Flavonifractor;s__	Flavonifractor sp. An91	Firmicutes_A	N/A
RS_GCF_002159265.1	Bacteria	d__Bacteria;p__Firmicutes_A;c__Clostridia;o__Oscillospirales;f__Oscillospiraceae;g__Flavonifractor;s__	Flavonifractor sp. An82	Firmicutes_A	C
RS_GCF_002159455.1	Bacteria	d__Bacteria;p__Firmicutes_A;c__Clostridia;o__Oscillospirales;f__Oscillospiraceae;g__Flavonifractor;s__	Flavonifractor sp. An306	Firmicutes_A	N/A
RS_GCF_002159505.1	Bacteria	d__Bacteria;p__Firmicutes_A;c__Clostridia;o__Lachnospirales;f__Lachnospiraceae;g__Ruminococcus_B;s__	Lachnoclostridium sp. An298	Firmicutes_A	C
RS_GCF_002159835.1	Bacteria	d__Bacteria;p__Firmicutes_A;c__Clostridia;o__Lachnospirales;f__Lachnospiraceae;g__Blautia_A;s__	Blautia sp. An249	Firmicutes_A	C
RS_GCF_002159845.1	Bacteria	d__Bacteria;p__Firmicutes_A;c__Clostridia;o__Oscillospirales;f__DTU089;g__Anaeromassilibacillus;s__	Anaeromassilibacillus sp. An250	Firmicutes_A	N/A
RS_GCF_002159865.1	Bacteria	d__Bacteria;p__Firmicutes_A;c__Clostridia;o__Oscillospirales;f__Oscillospiraceae;g__Flavonifractor;s__Flavonifractor plautii	Flavonifractor plautii	Firmicutes_A	C
RS_GCF_002159995.1	Bacteria	d__Bacteria;p__Firmicutes_A;c__Clostridia;o__Lachnospirales;f__Lachnospiraceae;g__Sellimonas;s__	Drancourtella sp. An210	Firmicutes_A	C
RS_GCF_002160015.1	Bacteria	d__Bacteria;p__Firmicutes_A;c__Clostridia;o__Oscillospirales;f__Ruminococcaceae;g__Anaerofilum;s__	Anaerofilum sp. An201	Firmicutes_A	N/A
RS_GCF_002160025.1	Bacteria	d__Bacteria;p__Firmicutes_A;c__Clostridia;o__Oscillospirales;f__DTU089;g__An200;s__	Anaeromassilibacillus sp. An200	Firmicutes_A	N/A
RS_GCF_002160135.1	Bacteria	d__Bacteria;p__Firmicutes_A;c__Clostridia;o__Lachnospirales;f__Lachnospiraceae;g__UBA7182;s__	Lachnoclostridium sp. An196	Firmicutes_A	AC
RS_GCF_002160145.1	Bacteria	d__Bacteria;p__Firmicutes_A;c__Clostridia;o__Oscillospirales;f__Ruminococcaceae;g__Fournierella;s__	Gemmiger sp. An194	Firmicutes_A	N/A
RS_GCF_002160305.1	Bacteria	d__Bacteria;p__Firmicutes_A;c__Clostridia;o__Oscillospirales;f__Oscillospiraceae;g__Clostridium_AJ;s__	Pseudoflavonifractor sp. An184	Firmicutes_A	C
RS_GCF_002160325.1	Bacteria	d__Bacteria;p__Firmicutes_A;c__Clostridia;o__Lachnospirales;f__Lachnospiraceae;g__An181;s__	Lachnoclostridium sp. An181	Firmicutes_A	C
RS_GCF_002160435.1	Bacteria	d__Bacteria;p__Firmicutes_A;c__Clostridia;o__Oscillospirales;f__Oscillospiraceae;g__UBA9475;s__	Pseudoflavonifractor sp. An176	Firmicutes_A	N/A
RS_GCF_002160515.1	Bacteria	d__Bacteria;p__Firmicutes_A;c__Clostridia;o__Oscillospirales;f__DTU089;g__An172;s__	Anaeromassilibacillus sp. An172	Firmicutes_A	E
RS_GCF_002160525.1	Bacteria	d__Bacteria;p__Firmicutes_A;c__Clostridia;o__Lachnospirales;f__Lachnospiraceae;g__Ruminococcus_B;s__	Lachnoclostridium sp. An169	Firmicutes_A	C
RS_GCF_002160535.1	Bacteria	d__Bacteria;p__Firmicutes_A;c__Clostridia;o__Lachnospirales;f__Lachnospiraceae;g__Clostridium_Q;s__Clostridium_Q saccharolyticum	Clostridium saccharolyticum	Firmicutes_A	N/A
RS_GCF_002160755.1	Bacteria	d__Bacteria;p__Firmicutes_A;c__Clostridia;o__Lachnospirales;f__Lachnospiraceae;g__Lachnoclostridium_A;s__	Lachnoclostridium sp. An14	Firmicutes_A	ACE
RS_GCF_002160765.1	Bacteria	d__Bacteria;p__Firmicutes_A;c__Clostridia;o__Lachnospirales;f__Lachnospiraceae;g__GCA-900066575;s__	Lachnoclostridium sp. An138	Firmicutes_A	AC
RS_GCF_002160825.1	Bacteria	d__Bacteria;p__Firmicutes_A;c__Clostridia;o__Lachnospirales;f__Lachnospiraceae;g__GCA-900066575;s__	Lachnoclostridium sp. An131	Firmicutes_A	AC
RS_GCF_002160895.1	Bacteria	d__Bacteria;p__Firmicutes_A;c__Clostridia;o__Oscillospirales;f__Ruminococcaceae;g__Faecalibacterium;s__	Faecalibacterium sp. An122	Firmicutes_A	N/A
RS_GCF_002160915.1	Bacteria	d__Bacteria;p__Firmicutes_A;c__Clostridia;o__Oscillospirales;f__Ruminococcaceae;g__Faecalibacterium;s__	Faecalibacterium sp. An121	Firmicutes_A	N/A
RS_GCF_002160955.1	Bacteria	d__Bacteria;p__Firmicutes_A;c__Clostridia;o__Oscillospirales;f__Ruminococcaceae;g__Gemmiger;s__	Gemmiger sp. An120	Firmicutes_A	N/A
RS_GCF_002160985.1	Bacteria	d__Bacteria;p__Firmicutes_A;c__Clostridia;o__Lachnospirales;f__Lachnospiraceae;g__Dorea;s__	Lachnoclostridium sp. An118	Firmicutes_A	C
RS_GCF_002161055.1	Bacteria	d__Bacteria;p__Firmicutes_A;c__Clostridia;o__Lachnospirales;f__Anaerotignaceae;g__An114;s__	Tyzzerella sp. An114	Firmicutes_A	AC
RS_GCF_002161065.1	Bacteria	d__Bacteria;p__Firmicutes_A;c__Clostridia;o__Lachnospirales;f__Lachnospiraceae;g__Eubacterium_E;s__	Eubacterium sp. An11	Firmicutes_A	C
RS_GCF_002161085.1	Bacteria	d__Bacteria;p__Firmicutes_A;c__Clostridia;o__Oscillospirales;f__Oscillospiraceae;g__Flavonifractor;s__	Flavonifractor sp. An112	Firmicutes_A	N/A
RS_GCF_002161175.1	Bacteria	d__Bacteria;p__Firmicutes_A;c__Clostridia;o__Oscillospirales;f__Oscillospiraceae;g__Clostridium_AJ;s__	Flavonifractor sp. An100	Firmicutes_A	C
RS_GCF_002161215.1	Bacteria	d__Bacteria;p__Firmicutes_A;c__Clostridia;o__Oscillospirales;f__Oscillospiraceae;g__Flavonifractor;s__	Flavonifractor sp. An10	Firmicutes_A	C
RS_GCF_002161235.1	Bacteria	d__Bacteria;p__Firmicutes_A;c__Clostridia;o__Oscillospirales;f__Oscillospiraceae;g__UBA9475;s__	Pseudoflavonifractor sp. An85	Firmicutes_A	N/A
RS_GCF_002161245.1	Bacteria	d__Bacteria;p__Firmicutes_A;c__Clostridia;o__Oscillospirales;f__Oscillospiraceae;g__Flavonifractor;s__	Flavonifractor sp. An9	Firmicutes_A	N/A
RS_GCF_002161285.1	Bacteria	d__Bacteria;p__Firmicutes_A;c__Clostridia;o__Lachnospirales;f__Lachnospiraceae;g__Blautia;s__	Blautia sp. An81	Firmicutes_A	C
RS_GCF_002161355.1	Bacteria	d__Bacteria;p__Firmicutes_A;c__Clostridia;o__Lachnospirales;f__Lachnospiraceae;g__Ruminococcus_B;s__	Lachnoclostridium sp. An76	Firmicutes_A	C
RS_GCF_002161375.1	Bacteria	d__Bacteria;p__Firmicutes_A;c__Clostridia;o__Lachnospirales;f__Anaerotignaceae;g__Anaerotignum;s__Anaerotignum lactatifermentans	Anaerotignum lactatifermentans	Firmicutes_A	AC
RS_GCF_002161525.1	Bacteria	d__Bacteria;p__Firmicutes_A;c__Clostridia;o__Lachnospirales;f__Lachnospiraceae;g__Sellimonas;s__	Drancourtella sp. An57	Firmicutes_A	C
RS_GCF_002161595.1	Bacteria	d__Bacteria;p__Firmicutes_A;c__Clostridia;o__Oscillospirales;f__Ruminococcaceae;g__Fournierella;s__	Gemmiger sp. An50	Firmicutes_A	N/A
RS_GCF_002201475.1	Bacteria	d__Bacteria;p__Firmicutes_A;c__Clostridia;o__Oscillospirales;f__DTU089;g__Acutalibacter;s__Acutalibacter muris	Acutalibacter muris	Firmicutes_A	N/A
RS_GCF_002222595.2	Bacteria	d__Bacteria;p__Firmicutes_A;c__Clostridia;o__Lachnospirales;f__Lachnospiraceae;g__Blautia;s__Blautia hansenii	Blautia hansenii DSM 20583	Firmicutes_A	AC
RS_GCF_002234575.2	Bacteria	d__Bacteria;p__Firmicutes_A;c__Clostridia;o__Lachnospirales;f__Lachnospiraceae;g__Clostridium_M;s__Clostridium_M bolteae	Clostridium bolteae	Firmicutes_A	CF
RS_GCF_002243095.1	Bacteria	d__Bacteria;p__Firmicutes_A;c__Clostridia;o__Tissierellales;f__Helcococcaceae;g__Finegoldia;s__Finegoldia magna_A	Finegoldia magna	Firmicutes_A	N/A
RS_GCF_002243115.1	Bacteria	d__Bacteria;p__Firmicutes_A;c__Clostridia;o__Tissierellales;f__Helcococcaceae;g__Finegoldia;s__Finegoldia magna_D	Finegoldia magna	Firmicutes_A	N/A
RS_GCF_002243135.1	Bacteria	d__Bacteria;p__Firmicutes_A;c__Clostridia;o__Tissierellales;f__Helcococcaceae;g__Finegoldia;s__Finegoldia magna_C	Finegoldia magna	Firmicutes_A	N/A
RS_GCF_002243155.1	Bacteria	d__Bacteria;p__Firmicutes_A;c__Clostridia;o__Tissierellales;f__Helcococcaceae;g__Finegoldia;s__Finegoldia magna_G	Finegoldia magna	Firmicutes_A	N/A
RS_GCF_002243175.1	Bacteria	d__Bacteria;p__Firmicutes_A;c__Clostridia;o__Tissierellales;f__Helcococcaceae;g__Finegoldia;s__Finegoldia magna_E	Finegoldia magna	Firmicutes_A	N/A
RS_GCF_002243195.1	Bacteria	d__Bacteria;p__Firmicutes_A;c__Clostridia;o__Tissierellales;f__Helcococcaceae;g__Finegoldia;s__Finegoldia magna_B	Finegoldia magna	Firmicutes_A	N/A
RS_GCF_002243215.1	Bacteria	d__Bacteria;p__Firmicutes_A;c__Clostridia;o__Tissierellales;f__Helcococcaceae;g__Finegoldia;s__Finegoldia magna_F	Finegoldia magna	Firmicutes_A	N/A
RS_GCF_002243385.1	Bacteria	d__Bacteria;p__Firmicutes_A;c__Clostridia;o__Peptostreptococcales;f__Anaerovoracaceae;g__Mogibacterium;s__Mogibacterium pumilum	Mogibacterium pumilum	Firmicutes_A	N/A
RS_GCF_002250835.1	Bacteria	d__Bacteria;p__Firmicutes_A;c__Clostridia;o__Peptostreptococcales;f__Peptostreptococcaceae;g__Romboutsia_A;s__Romboutsia_A weinsteinii	Romboutsia weinsteinii	Firmicutes_A	ACE
RS_GCF_002251085.1	Bacteria	d__Bacteria;p__Firmicutes_A;c__Clostridia;o__Peptostreptococcales;f__Peptostreptococcaceae;g__Romboutsia_B;s__Romboutsia_B maritimum	Romboutsia maritimum	Firmicutes_A	AE
RS_GCF_002251225.1	Bacteria	d__Bacteria;p__Firmicutes_A;c__Clostridia;o__Lachnospirales;f__Lachnospiraceae;g__Lachnotalea;s__Lachnotalea glycerini	Lachnotalea glycerini	Firmicutes_A	AC
RS_GCF_002252565.1	Bacteria	d__Bacteria;p__Firmicutes_A;c__Clostridia;o__SK-Y3;f__SK-Y3;g__SK-Y3;s__	Clostridiales bacterium SK-Y3	Firmicutes_A	AC
RS_GCF_002266425.1	Bacteria	d__Bacteria;p__Firmicutes_A;c__Clostridia;o__Tissierellales;f__Tissierellaceae;g__Tissierella;s__	Tissierella sp. P1	Firmicutes_A	CF
RS_GCF_002270055.1	Bacteria	d__Bacteria;p__Firmicutes_A;c__Clostridia;o__Peptostreptococcales;f__Thermotaleaceae;g__Anaeromicrobium;s__Anaeromicrobium sediminis	Anaeromicrobium sediminis	Firmicutes_A	N/A
RS_GCF_002270465.1	Bacteria	d__Bacteria;p__Firmicutes_A;c__Clostridia;o__Lachnospirales;f__Lachnospiraceae;g__Blautia;s__	Blautia sp. KB1	Firmicutes_A	C
RS_GCF_002327185.1	Bacteria	d__Bacteria;p__Firmicutes_A;c__Clostridia;o__Clostridiales;f__Clostridiaceae;g__Clostridium;s__Clostridium chauvoei	Clostridium chauvoei	Firmicutes_A	ACF
RS_GCF_002355795.1	Bacteria	d__Bacteria;p__Firmicutes_A;c__Clostridia;o__Clostridiales;f__Clostridiaceae;g__Clostridium_P;s__Clostridium_P perfringens_A	Clostridium perfringens	Firmicutes_A	A
RS_GCF_002441855.1	Bacteria	d__Bacteria;p__Firmicutes_A;c__Clostridia;o__Eubacteriales;f__Eubacteriaceae;g__Eubacterium;s__	Eubacterium sp. YI	Firmicutes_A	C
RS_GCF_002549755.1	Bacteria	d__Bacteria;p__Firmicutes_A;c__Clostridia;o__Oscillospirales;f__Ruminococcaceae;g__Faecalibacterium;s__Faecalibacterium prausnitzii_D	Faecalibacterium prausnitzii	Firmicutes_A	N/A
RS_GCF_002549775.1	Bacteria	d__Bacteria;p__Firmicutes_A;c__Clostridia;o__Oscillospirales;f__Ruminococcaceae;g__Faecalibacterium;s__Faecalibacterium prausnitzii_F	Faecalibacterium prausnitzii	Firmicutes_A	N/A
RS_GCF_002549895.2	Bacteria	d__Bacteria;p__Firmicutes_A;c__Clostridia;o__Oscillospirales;f__Ruminococcaceae;g__Faecalibacterium;s__Faecalibacterium prausnitzii_D	Faecalibacterium prausnitzii	Firmicutes_A	N/A
RS_GCF_002550015.1	Bacteria	d__Bacteria;p__Firmicutes_A;c__Clostridia;o__Oscillospirales;f__Ruminococcaceae;g__Faecalibacterium;s__Faecalibacterium prausnitzii_A	Faecalibacterium prausnitzii	Firmicutes_A	N/A
RS_GCF_002550035.1	Bacteria	d__Bacteria;p__Firmicutes_A;c__Clostridia;o__Oscillospirales;f__Ruminococcaceae;g__Faecalibacterium;s__Faecalibacterium prausnitzii_E	Faecalibacterium prausnitzii	Firmicutes_A	N/A
RS_GCF_002550045.1	Bacteria	d__Bacteria;p__Firmicutes_A;c__Clostridia;o__Oscillospirales;f__Ruminococcaceae;g__Faecalibacterium;s__Faecalibacterium prausnitzii_C	Faecalibacterium prausnitzii	Firmicutes_A	N/A
RS_GCF_002556665.1	Bacteria	d__Bacteria;p__Firmicutes_A;c__Clostridia;o__Oscillospirales;f__DTU089;g__Clostridium_A;s__Clostridium_A leptum	Clostridium leptum DSM 753	Firmicutes_A	N/A
RS_GCF_002724055.1	Bacteria	d__Bacteria;p__Firmicutes_A;c__Clostridia;o__Peptostreptococcales;f__Peptostreptococcaceae;g__Tepidibacter_A;s__Tepidibacter_A mesophilus	Tepidibacter mesophilus	Firmicutes_A	AC
RS_GCF_002735305.1	Bacteria	d__Bacteria;p__Firmicutes_A;c__Clostridia;o__Lachnospirales;f__Lachnospiraceae;g__Agathobacter;s__Agathobacter ruminis	Agathobacter ruminis	Firmicutes_A	AC
RS_GCF_002735925.1	Bacteria	d__Bacteria;p__Firmicutes_A;c__Clostridia;o__Lachnospirales;f__Cellulosilyticaceae;g__Cellulosilyticum;s__	Lachnospiraceae bacterium	Firmicutes_A	E
RS_GCF_002749945.1	Bacteria	d__Bacteria;p__Firmicutes_A;c__Clostridia;o__Clostridiales;f__Clostridiaceae;g__Clostridium_F;s__Clostridium_F combesii	Eubacterium combesii	Firmicutes_A	N/A
RS_GCF_002760435.1	Bacteria	d__Bacteria;p__Firmicutes_A;c__Clostridia;o__Clostridiales;f__Clostridiaceae;g__Clostridium;s__	Clostridium sp. LS	Firmicutes_A	AC
RS_GCF_002797975.1	Bacteria	d__Bacteria;p__Firmicutes_A;c__Clostridia;o__Lachnospirales;f__Lachnospiraceae;g__Hungatella;s__Hungatella celerecrescens_A	Clostridium celerecrescens 18A	Firmicutes_A	CE
RS_GCF_002834225.1	Bacteria	d__Bacteria;p__Firmicutes_A;c__Clostridia;o__Oscillospirales;f__DTU089;g__Ruminococcus_E;s__Ruminococcus_E bromii	Ruminococcus bromii	Firmicutes_A	N/A
RS_GCF_002844395.1	Bacteria	d__Bacteria;p__Firmicutes_A;c__Clostridia;o__Acetivibrionales;f__Acetivibrionaceae;g__Herbivorax;s__Herbivorax saccincola	Herbivorax saccincola	Firmicutes_A	AC
RS_GCF_002847745.1	Bacteria	d__Bacteria;p__Firmicutes_A;c__Clostridia;o__Tissierellales;f__Helcococcaceae;g__Anaerococcus;s__Anaerococcus octavius	Anaerococcus octavius	Firmicutes_A	N/A
RS_GCF_002865435.1	Bacteria	d__Bacteria;p__Firmicutes_A;c__Clostridia;o__Lachnospirales;f__Lachnospiraceae;g__Ruminococcus_B;s__Ruminococcus_B gnavus	Ruminococcus gnavus	Firmicutes_A	N/A
RS_GCF_900012755.1	Bacteria	d__Bacteria;p__Firmicutes_A;c__Clostridia;o__Peptostreptococcales;f__Peptostreptococcaceae;g__Terrisporobacter;s__Terrisporobacter othiniensis	Clostridioides difficile	Firmicutes_A	A
RS_GCF_900016875.1	Bacteria	d__Bacteria;p__Firmicutes_A;c__Clostridia;o__Lachnospirales;f__Lachnospiraceae;g__Eubacterium_E;s__	Eubacteriaceae bacterium CHKCI004	Firmicutes_A	C
RS_GCF_900045905.1	Bacteria	d__Bacteria;p__Firmicutes_A;c__Clostridia;o__Lachnospirales;f__Lachnospiraceae;g__CHKCI001;s__	Clostridiales bacterium CHKCI001	Firmicutes_A	A
RS_GCF_900048895.1	Bacteria	d__Bacteria;p__Firmicutes_A;c__Clostridia;o__Oscillospirales;f__DTU089;g__Neglecta;s__Neglecta timonensis	Neglecta timonensis	Firmicutes_A	N/A
RS_GCF_900049235.1	Bacteria	d__Bacteria;p__Firmicutes_A;c__Clostridia;o__Lachnospirales;f__Lachnospiraceae;g__Clostridium_Q;s__Clostridium_Q symbiosum	Clostridium symbiosum	Firmicutes_A	N/A
RS_GCF_900059565.1	Bacteria	d__Bacteria;p__Firmicutes_A;c__Clostridia;o__Tissierellales;f__Helcococcaceae;g__Murdochiella;s__Murdochiella massiliensis	Murdochiella massiliensis	Firmicutes_A	N/A
RS_GCF_900070325.1	Bacteria	d__Bacteria;p__Firmicutes_A;c__Clostridia;o__Lachnospirales;f__Lachnospiraceae;g__Herbinix;s__Herbinix luporum	Herbinix luporum	Firmicutes_A	AC
RS_GCF_900074625.1	Bacteria	d__Bacteria;p__Firmicutes_A;c__Clostridia;o__Peptostreptococcales;f__Peptostreptococcaceae;g__Romboutsia;s__	Romboutsia sp. MT17	Firmicutes_A	A
RS_GCF_900074805.1	Bacteria	d__Bacteria;p__Firmicutes_A;c__Clostridia;o__Peptostreptococcales;f__Peptostreptococcaceae;g__Clostridioides;s__Clostridioides difficile_A	Clostridioides difficile	Firmicutes_A	F
RS_GCF_900078195.1	Bacteria	d__Bacteria;p__Firmicutes_A;c__Clostridia;o__Lachnospirales;f__Lachnospiraceae;g__Lachnoclostridium;s__	Clostridium sp. Marseille-P299	Firmicutes_A	AC
RS_GCF_900078295.2	Bacteria	d__Bacteria;p__Firmicutes_A;c__Clostridia;o__Lachnospirales;f__Lachnospiraceae;g__Blautia_A;s__Blautia_A wexlerae	Blautia sp. Marseille-P2398	Firmicutes_A	C
RS_GCF_900078395.1	Bacteria	d__Bacteria;p__Firmicutes_A;c__Clostridia;o__Oscillospirales;f__Ruminococcaceae;g__Anaerotruncus;s__Anaerotruncus rubiinfantis	Anaerotruncus rubiinfantis	Firmicutes_A	N/A
RS_GCF_900086585.1	Bacteria	d__Bacteria;p__Firmicutes_A;c__Clostridia;o__Peptostreptococcales;f__Anaerovoracaceae;g__Emergencia;s__Emergencia timonensis	Emergencia timonensis	Firmicutes_A	F
RS_GCF_900086595.1	Bacteria	d__Bacteria;p__Firmicutes_A;c__Clostridia;o__Clostridiales;f__Clostridiaceae;g__Clostridium;s__	Clostridium sp. Marseille-P2414	Firmicutes_A	AC
RS_GCF_900086625.1	Bacteria	d__Bacteria;p__Firmicutes_A;c__Clostridia;o__Lachnospirales;f__Lachnospiraceae;g__Dorea;s__	Clostridium sp. Marseille-P2538	Firmicutes_A	C
RS_GCF_900086725.1	Bacteria	d__Bacteria;p__Firmicutes_A;c__Clostridia;o__Lachnospirales;f__Lachnospiraceae;g__Bariatricus;s__Bariatricus massiliensis	Bariatricus massiliensis	Firmicutes_A	C
RS_GCF_900087015.1	Bacteria	d__Bacteria;p__Firmicutes_A;c__Clostridia;o__Christensenellales;f__Christensenellaceae;g__Christensenella_A;s__Christensenella_A timonensis	Christensenella timonensis	Firmicutes_A	N/A
RS_GCF_900088125.1	Bacteria	d__Bacteria;p__Firmicutes_A;c__Clostridia;o__Tissierellales;f__Peptoniphilaceae;g__Peptoniphilus_C;s__	Peptoniphilus sp. KHD5	Firmicutes_A	C
RS_GCF_900091705.1	Bacteria	d__Bacteria;p__Firmicutes_A;c__Clostridia;o__Clostridiales;f__Clostridiaceae;g__Clostridium_P;s__Clostridium_P mediterraneense	Clostridium mediterraneense	Firmicutes_A	N/A
RS_GCF_900092375.1	Bacteria	d__Bacteria;p__Firmicutes_A;c__Clostridia;o__Clostridiales;f__Clostridiaceae;g__Clostridium;s__Clostridium septicum	Clostridium septicum	Firmicutes_A	AC
RS_GCF_900095305.1	Bacteria	d__Bacteria;p__Firmicutes_A;c__Clostridia;o__Tissierellales;f__Proteiniboraceae;g__UBA6767;s__	Proteiniborus sp. DW1	Firmicutes_A	C
RS_GCF_900095445.1	Bacteria	d__Bacteria;p__Firmicutes_A;c__Clostridia;o__Clostridiales;f__Clostridiaceae;g__UBA3947;s__	Clostridium sp. N3C	Firmicutes_A	N/A
RS_GCF_900095615.1	Bacteria	d__Bacteria;p__Firmicutes_A;c__Clostridia;o__Tissierellales;f__PP17-6a;g__PP17-6a;s__	Sporanaerobacter sp. PP17-6a	Firmicutes_A	C
RS_GCF_900095725.1	Bacteria	d__Bacteria;p__Firmicutes_A;c__Clostridia;o__Lachnospirales;f__Cellulosilyticaceae;g__Cellulosilyticum;s__	Cellulosilyticum sp. I15G10I2	Firmicutes_A	AE
RS_GCF_900095865.1	Bacteria	d__Bacteria;p__Firmicutes_A;c__Clostridia;o__Oscillospirales;f__Ruminococcaceae;g__Massilioclostridium;s__Massilioclostridium coli	Massilioclostridium coli	Firmicutes_A	N/A
RS_GCF_900096945.1	Bacteria	d__Bacteria;p__Firmicutes_A;c__Clostridia;o__Lachnospirales;f__Lachnospiraceae;g__Anaerobium;s__Anaerobium acetethylicum	Anaerobium acetethylicum	Firmicutes_A	AC
RS_GCF_900099555.1	Bacteria	d__Bacteria;p__Firmicutes_A;c__Clostridia;o__Tissierellales;f__Peptoniphilaceae;g__Peptoniphilus_A;s__	Peptoniphilus sp. KHD4	Firmicutes_A	C
RS_GCF_900099635.1	Bacteria	d__Bacteria;p__Firmicutes_A;c__Clostridia;o__Clostridiales;f__Clostridiaceae;g__Proteiniclasticum;s__Proteiniclasticum ruminis	Proteiniclasticum ruminis	Firmicutes_A	C
RS_GCF_900099715.1	Bacteria	d__Bacteria;p__Firmicutes_A;c__Clostridia;o__Saccharofermentanales;f__Saccharofermentanaceae;g__Saccharofermentans;s__	Ruminococcaceae bacterium YRB3002	Firmicutes_A	N/A
RS_GCF_900100095.1	Bacteria	d__Bacteria;p__Firmicutes_A;c__Clostridia;o__Lachnospirales;f__Lachnospiraceae;g__UBA2727;s__	Lachnospiraceae bacterium C10	Firmicutes_A	N/A
RS_GCF_900100245.1	Bacteria	d__Bacteria;p__Firmicutes_A;c__Clostridia;o__Lachnospirales;f__Lachnospiraceae;g__UBA3766;s__	Lachnospiraceae bacterium G41	Firmicutes_A	N/A
RS_GCF_900100545.1	Bacteria	d__Bacteria;p__Firmicutes_A;c__Clostridia;o__Lachnospirales;f__Lachnospiraceae;g__Pseudobutyrivibrio;s__	Pseudobutyrivibrio sp. 49	Firmicutes_A	C
RS_GCF_900100595.1	Bacteria	d__Bacteria;p__Firmicutes_A;c__Clostridia;o__Oscillospirales;f__DTU089;g__Ruminococcus_E;s__	Ruminococcaceae bacterium P7	Firmicutes_A	B
RS_GCF_900100845.1	Bacteria	d__Bacteria;p__Firmicutes_A;c__Clostridia;o__Peptostreptococcales;f__Natronincolaceae;g__Natronincola;s__Natronincola ferrireducens	Natronincola ferrireducens	Firmicutes_A	C
RS_GCF_900100895.1	Bacteria	d__Bacteria;p__Firmicutes_A;c__Clostridia;o__Lachnospirales;f__Lachnospiraceae;g__UBA1258;s__	Lachnospiraceae bacterium YSD2013	Firmicutes_A	C
RS_GCF_900101015.1	Bacteria	d__Bacteria;p__Firmicutes_A;c__Clostridia;o__Lachnospirales;f__Lachnospiraceae;g__CAG-791;s__	Sarcina sp. DSM 11001	Firmicutes_A	N/A
RS_GCF_900101295.1	Bacteria	d__Bacteria;p__Firmicutes_A;c__Clostridia;o__Lachnospirales;f__Lachnospiraceae;g__Clostridium_R;s__Clostridium_R aminophilum_A	Clostridium aminophilum	Firmicutes_A	N/A
RS_GCF_900101355.1	Bacteria	d__Bacteria;p__Firmicutes_A;c__Clostridia;o__Oscillospirales;f__DTU089;g__Ruminococcus_E;s__Ruminococcus_E bromii_A	Ruminococcus bromii	Firmicutes_A	N/A
RS_GCF_900101495.1	Bacteria	d__Bacteria;p__Firmicutes_A;c__Clostridia;o__Peptostreptococcales;f__Natronincolaceae;g__Alkaliphilus;s__Alkaliphilus peptidifermentans	Alkaliphilus peptidifermentans DSM 18978	Firmicutes_A	C
RS_GCF_900101605.1	Bacteria	d__Bacteria;p__Firmicutes_A;c__Clostridia;o__Lachnospirales;f__Lachnospiraceae;g__Butyrivibrio;s__Butyrivibrio hungatei_B	Butyrivibrio hungatei	Firmicutes_A	C
RS_GCF_900102065.1	Bacteria	d__Bacteria;p__Firmicutes_A;c__Clostridia;o__Lachnospirales;f__Lachnospiraceae;g__NK4A136;s__	Lachnospiraceae bacterium XPB1003	Firmicutes_A	N/A
RS_GCF_900102225.1	Bacteria	d__Bacteria;p__Firmicutes_A;c__Clostridia;o__Peptostreptococcales;f__Anaerovoracaceae;g__Eubacterium_A;s__Eubacterium_A pyruvativorans	Eubacterium pyruvativorans	Firmicutes_A	N/A
RS_GCF_900102235.1	Bacteria	d__Bacteria;p__Firmicutes_A;c__Clostridia;o__Lachnospirales;f__Lachnospiraceae;g__XBB2008;s__	Lachnospiraceae bacterium XBB2008	Firmicutes_A	A
RS_GCF_900102395.1	Bacteria	d__Bacteria;p__Firmicutes_A;c__Thermoanaerobacteria;o__Thermoanaerobacterales;f__Thermoanaerobacteraceae;g__Thermoanaerobacter;s__Thermoanaerobacter thermohydrosulfuricus	Thermoanaerobacter thermohydrosulfuricus	Firmicutes_A	AC
RS_GCF_900102475.1	Bacteria	d__Bacteria;p__Firmicutes_A;c__Clostridia;o__Lachnospirales;f__Lachnospiraceae;g__Marvinbryantia;s__Marvinbryantia formatexigens	Marvinbryantia formatexigens	Firmicutes_A	C
RS_GCF_900102515.1	Bacteria	d__Bacteria;p__Firmicutes_A;c__Clostridia;o__Lachnospirales;f__Lachnospiraceae;g__Butyrivibrio;s__Butyrivibrio sp6	Butyrivibrio sp. INlla14	Firmicutes_A	C
RS_GCF_900102595.1	Bacteria	d__Bacteria;p__Firmicutes_A;c__Clostridia;o__Lachnospirales;f__Lachnospiraceae;g__Clostridium_M;s__Clostridium_M lavalense	Clostridium lavalense	Firmicutes_A	C
RS_GCF_900103005.1	Bacteria	d__Bacteria;p__Firmicutes_A;c__Clostridia;o__Peptostreptococcales;f__Acidaminobacteraceae;g__Acidaminobacter;s__Acidaminobacter hydrogenoformans	Acidaminobacter hydrogenoformans DSM 2784	Firmicutes_A	AC
RS_GCF_900103015.1	Bacteria	d__Bacteria;p__Firmicutes_A;c__Clostridia;o__Lachnospirales;f__Lachnospiraceae;g__Pseudobutyrivibrio;s__Pseudobutyrivibrio sp1	Pseudobutyrivibrio xylanivorans	Firmicutes_A	C
RS_GCF_900103025.1	Bacteria	d__Bacteria;p__Firmicutes_A;c__Clostridia;o__Clostridiales;f__Clostridiaceae;g__Clostridium_G;s__Clostridium_G cochlearium	Clostridium cochlearium	Firmicutes_A	N/A
RS_GCF_900103495.1	Bacteria	d__Bacteria;p__Firmicutes_A;c__Clostridia;o__Lachnospirales;f__Lachnospiraceae;g__G11;s__	Lachnospiraceae bacterium G11	Firmicutes_A	A
RS_GCF_900103615.1	Bacteria	d__Bacteria;p__Firmicutes_A;c__Clostridia;o__Peptostreptococcales;f__Peptostreptococcaceae;g__Romboutsia;s__Romboutsia lituseburensis	Romboutsia lituseburensis DSM 797	Firmicutes_A	A
RS_GCF_900103635.1	Bacteria	d__Bacteria;p__Firmicutes_A;c__Clostridia;o__Lachnospirales;f__Lachnospiraceae;g__Butyrivibrio;s__	Butyrivibrio sp. INlla18	Firmicutes_A	C
RS_GCF_900103685.1	Bacteria	d__Bacteria;p__Firmicutes_A;c__Clostridia;o__Lachnospirales;f__Lachnospiraceae;g__Eubacterium_Q;s__Eubacterium_Q ruminantium	Eubacterium ruminantium	Firmicutes_A	AE
RS_GCF_900103815.1	Bacteria	d__Bacteria;p__Firmicutes_A;c__Clostridia;o__Lachnospirales;f__Lachnospiraceae;g__Lachnospira;s__Lachnospira pectinoschiza_A	Lachnospira pectinoschiza	Firmicutes_A	A
RS_GCF_900103835.1	Bacteria	d__Bacteria;p__Firmicutes_A;c__Clostridia;o__Oscillospirales;f__Ruminococcaceae;g__Acetanaerobacterium;s__Acetanaerobacterium elongatum	Acetanaerobacterium elongatum	Firmicutes_A	N/A
RS_GCF_900104115.1	Bacteria	d__Bacteria;p__Firmicutes_A;c__Clostridia;o__Clostridiales;f__Clostridiaceae;g__Clostridium;s__Clostridium gasigenes	Clostridium gasigenes	Firmicutes_A	A
RS_GCF_900104335.1	Bacteria	d__Bacteria;p__Firmicutes_A;c__Clostridia;o__Lachnospirales;f__Lachnospiraceae;g__Pseudobutyrivibrio;s__	Pseudobutyrivibrio sp. YE44	Firmicutes_A	C
RS_GCF_900104415.1	Bacteria	d__Bacteria;p__Firmicutes_A;c__Clostridia;o__Lachnospirales;f__Lachnospiraceae;g__Eubacterium_C;s__Eubacterium_C oxidoreducens	Eubacterium oxidoreducens	Firmicutes_A	N/A
RS_GCF_900104495.1	Bacteria	d__Bacteria;p__Firmicutes_A;c__Clostridia;o__Oscillospirales;f__Ruminococcaceae;g__Ruminococcus_D;s__	Ruminococcaceae bacterium FB2012	Firmicutes_A	AC
RS_GCF_900104565.1	Bacteria	d__Bacteria;p__Firmicutes_A;c__Clostridia;o__Oscillospirales;f__Ruminococcaceae;g__Marseille-P2935;s__	Ruminococcaceae bacterium Marseille-P2935	Firmicutes_A	N/A
RS_GCF_900104615.1	Bacteria	d__Bacteria;p__Firmicutes_A;c__Clostridia;o__Oscillospirales;f__Ruminococcaceae;g__Phocea;s__Phocea massiliensis	Phocea massiliensis	Firmicutes_A	N/A
RS_GCF_900104635.1	Bacteria	d__Bacteria;p__Firmicutes_A;c__Clostridia;o__Lachnospirales;f__Lachnospiraceae;g__Tyzzerella;s__Tyzzerella nexilis	Tyzzerella sp. Marseille-P3062	Firmicutes_A	C
