## Supplementary material for "Phyletic distribution and diversification of the Phage Shock Protein stress response system in bacteria and archaea": Table_S4 (part 3 of 3)

### Sheet: Fig 3B (continued)
GTDB_rep	Domain	GTDB_taxonomy	NCBI_organism_name	GTDB Phyla	Psp_Profils		Psp_Profils_unique	Count	Percent (Psp positives = 15083)
RS_GCF_900104645.1	Bacteria	d__Bacteria;p__Firmicutes_A;c__Clostridia;o__Peptostreptococcales;f__Anaerovoracaceae;g__Mogibacterium;s__Mogibacterium massiliense	Ileibacterium massiliense	Firmicutes_A	N/A
RS_GCF_900104675.1	Bacteria	d__Bacteria;p__Firmicutes_A;c__Clostridia;o__Oscillospirales;f__Ruminococcaceae;g__Angelakisella;s__Angelakisella massiliensis	Angelakisella massiliensis	Firmicutes_A	N/A
RS_GCF_900105215.1	Bacteria	d__Bacteria;p__Firmicutes_A;c__Clostridia;o__Lachnospirales;f__Lachnospiraceae;g__Hungatella;s__Hungatella guttoideum	Desulfotomaculum guttoideum	Firmicutes_A	CE
RS_GCF_900105615.1	Bacteria	d__Bacteria;p__Firmicutes_A;c__Clostridia;o__Lachnospirales;f__Lachnospiraceae;g__Hungatella;s__Hungatella sphenoides	Clostridium sphenoides JCM 1415	Firmicutes_A	C
RS_GCF_900106515.1	Bacteria	d__Bacteria;p__Firmicutes_A;c__Clostridia;o__Tissierellales;f__Peptoniphilaceae;g__Peptoniphilus_A;s__Peptoniphilus_A rhinitidis	Peptoniphilus sp. EL1	Firmicutes_A	C
RS_GCF_900106765.1	Bacteria	d__Bacteria;p__Firmicutes_A;c__Clostridia;o__Tissierellales;f__Tepidimicrobiaceae;g__Tepidimicrobium;s__Tepidimicrobium xylanilyticum	Tepidimicrobium xylanilyticum	Firmicutes_A	AC
RS_GCF_900106845.1	Bacteria	d__Bacteria;p__Firmicutes_A;c__Clostridia;o__Peptostreptococcales;f__Peptostreptococcaceae;g__Romboutsia;s__Romboutsia timonensis	Romboutsia timonensis	Firmicutes_A	A
RS_GCF_900107125.1	Bacteria	d__Bacteria;p__Firmicutes_A;c__Clostridia;o__Eubacteriales;f__Eubacteriaceae;g__Eubacterium_O;s__Eubacterium_O barkeri	Eubacterium barkeri	Firmicutes_A	CF
RS_GCF_900107185.1	Bacteria	d__Bacteria;p__Firmicutes_A;c__Clostridia;o__Saccharofermentanales;f__Saccharofermentanaceae;g__Saccharofermentans;s__	Ruminococcaceae bacterium YAD3003	Firmicutes_A	N/A
RS_GCF_900107245.1	Bacteria	d__Bacteria;p__Firmicutes_A;c__Clostridia;o__Lachnospirales;f__Lachnospiraceae;g__Lachnobacterium;s__Lachnobacterium bovis	Lachnobacterium bovis DSM 14045	Firmicutes_A	C
RS_GCF_900107405.1	Bacteria	d__Bacteria;p__Firmicutes_A;c__Clostridia;o__Peptostreptococcales;f__Tindalliaceae;g__Tindallia;s__Tindallia californiensis	Tindallia californiensis	Firmicutes_A	C
RS_GCF_900107485.1	Bacteria	d__Bacteria;p__Firmicutes_A;c__Clostridia;o__Tissierellales;f__Proteiniboraceae;g__Proteiniborus;s__Proteiniborus ethanoligenes	Proteiniborus ethanoligenes	Firmicutes_A	C
RS_GCF_900107545.1	Bacteria	d__Bacteria;p__Firmicutes_A;c__Clostridia;o__Lachnospirales;f__Lachnospiraceae;g__Pseudobutyrivibrio;s__	Pseudobutyrivibrio sp. ACV-2	Firmicutes_A	CE
RS_GCF_900107575.1	Bacteria	d__Bacteria;p__Firmicutes_A;c__Clostridia;o__Lachnospirales;f__Lachnospiraceae;g__CAG-791;s__	Lachnospiraceae bacterium NK3A20	Firmicutes_A	N/A
RS_GCF_900107815.1	Bacteria	d__Bacteria;p__Firmicutes_A;c__Clostridia;o__Eubacteriales;f__Eubacteriaceae;g__Eubacterium_O;s__Eubacterium_O aggregans	Eubacterium aggregans	Firmicutes_A	C
RS_GCF_900107835.1	Bacteria	d__Bacteria;p__Firmicutes_A;c__Clostridia;o__Lachnospirales;f__Lachnospiraceae;g__Oribacterium;s__	Oribacterium sp. KHPX15	Firmicutes_A	N/A
RS_GCF_900108555.1	Bacteria	d__Bacteria;p__Firmicutes_A;c__Clostridia;o__Oscillospirales;f__Ruminococcaceae;g__Ruminococcus;s__Ruminococcus flavefaciens_P	Ruminococcus flavefaciens	Firmicutes_A	A
RS_GCF_900109435.1	Bacteria	d__Bacteria;p__Firmicutes_A;c__Clostridia;o__Oscillospirales;f__Ruminococcaceae;g__Ruminococcus;s__Ruminococcus flavefaciens_G	Ruminococcus flavefaciens	Firmicutes_A	A
RS_GCF_900109655.1	Bacteria	d__Bacteria;p__Firmicutes_A;c__Clostridia;o__Oscillospirales;f__Ruminococcaceae;g__Ruminococcus_D;s__Ruminococcus_D albus_B	Ruminococcus albus	Firmicutes_A	C
RS_GCF_900109715.1	Bacteria	d__Bacteria;p__Firmicutes_A;c__Clostridia;o__Lachnospirales;f__Lachnospiraceae;g__Pseudobutyrivibrio;s__Pseudobutyrivibrio ruminis	Pseudobutyrivibrio ruminis	Firmicutes_A	C
RS_GCF_900110045.1	Bacteria	d__Bacteria;p__Firmicutes_A;c__Clostridia;o__Oscillospirales;f__Ruminococcaceae;g__Hydrogenoanaerobacterium;s__Hydrogenoanaerobacterium saccharovorans	Hydrogenoanaerobacterium saccharovorans	Firmicutes_A	C
RS_GCF_900110295.1	Bacteria	d__Bacteria;p__Firmicutes_A;c__Clostridia;o__Peptostreptococcales;f__Peptostreptococcaceae;g__Peptostreptococcus;s__Peptostreptococcus russellii	Peptostreptococcus russellii	Firmicutes_A	N/A
RS_GCF_900110635.1	Bacteria	d__Bacteria;p__Firmicutes_A;c__Clostridia;o__Lachnospirales;f__Lachnospiraceae;g__Eubacterium_Q;s__	Lachnospiraceae bacterium NE2001	Firmicutes_A	A
RS_GCF_900110805.1	Bacteria	d__Bacteria;p__Firmicutes_A;c__Clostridia;o__Lachnospirales;f__Lachnospiraceae;g__Butyrivibrio;s__Butyrivibrio fibrisolvens_B	Butyrivibrio sp. TB	Firmicutes_A	N/A
RS_GCF_900110975.1	Bacteria	d__Bacteria;p__Firmicutes_A;c__Clostridia;o__Lachnospirales;f__Lachnospiraceae;g__CAG-603;s__	Lachnospiraceae bacterium RM5	Firmicutes_A	A
RS_GCF_900111185.1	Bacteria	d__Bacteria;p__Firmicutes_A;c__Clostridia;o__Lachnospirales;f__Lachnospiraceae;g__Butyrivibrio;s__Butyrivibrio fibrisolvens_A	Butyrivibrio fibrisolvens	Firmicutes_A	N/A
RS_GCF_900111235.1	Bacteria	d__Bacteria;p__Firmicutes_A;c__Clostridia;o__Lachnospirales;f__Lachnospiraceae;g__Clostridium_N;s__Clostridium_N fimetarium	Clostridium fimetarium	Firmicutes_A	AE
RS_GCF_900111325.1	Bacteria	d__Bacteria;p__Firmicutes_A;c__Clostridia;o__Lachnospirales;f__Lachnospiraceae;g__Lachnobacterium;s__Lachnobacterium bovis_A	Lachnobacterium bovis	Firmicutes_A	C
RS_GCF_900111435.1	Bacteria	d__Bacteria;p__Firmicutes_A;c__Clostridia;o__Saccharofermentanales;f__Saccharofermentanaceae;g__Saccharofermentans;s__	Ruminococcaceae bacterium KH2T8	Firmicutes_A	N/A
RS_GCF_900111595.1	Bacteria	d__Bacteria;p__Firmicutes_A;c__Clostridia;o__Lachnospirales;f__Lachnospiraceae;g__Clostridium_AI;s__Clostridium_AI polysaccharolyticum	Clostridium polysaccharolyticum	Firmicutes_A	A
RS_GCF_900111615.1	Bacteria	d__Bacteria;p__Firmicutes_A;c__Clostridia;o__Peptostreptococcales;f__Natronincolaceae;g__Natronincola_A;s__Natronincola_A peptidivorans	Natronincola peptidivorans	Firmicutes_A	C
RS_GCF_900111985.1	Bacteria	d__Bacteria;p__Firmicutes_A;c__Clostridia;o__Clostridiales;f__Clostridiaceae;g__Clostridium_Z;s__Clostridium_Z frigidicarnis	Clostridium frigidicarnis	Firmicutes_A	ACF
RS_GCF_900112085.1	Bacteria	d__Bacteria;p__Firmicutes_A;c__Clostridia;o__Lachnospirales;f__Lachnospiraceae;g__Acetitomaculum;s__Acetitomaculum ruminis	Acetitomaculum ruminis DSM 5522	Firmicutes_A	N/A
RS_GCF_900112155.1	Bacteria	d__Bacteria;p__Firmicutes_A;c__Clostridia;o__Oscillospirales;f__Ruminococcaceae;g__Ruminococcus_D;s__Ruminococcus_D albus_D	Ruminococcus albus	Firmicutes_A	C
RS_GCF_900112195.1	Bacteria	d__Bacteria;p__Firmicutes_A;c__Clostridia;o__Lachnospirales;f__Lachnospiraceae;g__Butyrivibrio;s__	Butyrivibrio sp. YAB3001	Firmicutes_A	C
RS_GCF_900112485.1	Bacteria	d__Bacteria;p__Firmicutes_A;c__Clostridia;o__Clostridiales;f__Clostridiaceae;g__Clostridium;s__Clostridium uliginosum	Clostridium uliginosum	Firmicutes_A	A
RS_GCF_900112775.1	Bacteria	d__Bacteria;p__Firmicutes_A;c__Clostridia;o__Lachnospirales;f__Lachnospiraceae;g__Clostridium_AI;s__Clostridium_AI populeti	Clostridium populeti	Firmicutes_A	A
RS_GCF_900112855.1	Bacteria	d__Bacteria;p__Firmicutes_A;c__Clostridia;o__Lachnospirales;f__Lachnospiraceae;g__Pseudobutyrivibrio;s__	Pseudobutyrivibrio sp. NOR37	Firmicutes_A	C
RS_GCF_900112885.1	Bacteria	d__Bacteria;p__Firmicutes_A;c__Clostridia;o__Lachnospirales;f__Lachnospiraceae;g__Clostridium_R;s__Clostridium_R aminophilum	Clostridium aminophilum	Firmicutes_A	N/A
RS_GCF_900112905.1	Bacteria	d__Bacteria;p__Firmicutes_A;c__Thermoanaerobacteria;o__Thermoanaerobacterales;f__Thermoanaerobacteraceae;g__Thermoanaerobacter;s__Thermoanaerobacter thermohydrosulfuricus	Thermoanaerobacter thermohydrosulfuricus	Firmicutes_A	AC
RS_GCF_900112915.1	Bacteria	d__Bacteria;p__Firmicutes_A;c__Clostridia;o__Peptostreptococcales;f__Anaerovoracaceae;g__S5-A14a;s__	Peptostreptococcaceae bacterium pGA-8	Firmicutes_A	C
RS_GCF_900112955.1	Bacteria	d__Bacteria;p__Firmicutes_A;c__Clostridia;o__Peptostreptococcales;f__Peptostreptococcaceae;g__Peptostreptococcus;s__	Peptostreptococcus sp. D1	Firmicutes_A	N/A
RS_GCF_900113105.1	Bacteria	d__Bacteria;p__Firmicutes_A;c__Clostridia;o__Clostridiales;f__Clostridiaceae;g__Clostridium_X;s__Clostridium_X cadaveris	Clostridium cadaveris	Firmicutes_A	ACF
RS_GCF_900113195.1	Bacteria	d__Bacteria;p__Firmicutes_A;c__Clostridia;o__Clostridiales;f__Clostridiaceae;g__Clostridium_H;s__Clostridium_H homopropionicum	Clostridium homopropionicum	Firmicutes_A	N/A
RS_GCF_900113385.1	Bacteria	d__Bacteria;p__Firmicutes_A;c__Clostridia;o__Lachnospirales;f__Lachnospiraceae;g__Lachnobacterium;s__	Lachnospiraceae bacterium C7	Firmicutes_A	N/A
RS_GCF_900113415.1	Bacteria	d__Bacteria;p__Firmicutes_A;c__Clostridia;o__Lachnospirales;f__Lachnospiraceae;g__Oribacterium;s__	Oribacterium sp. WCC10	Firmicutes_A	N/A
RS_GCF_900113635.1	Bacteria	d__Bacteria;p__Firmicutes_A;c__Clostridia;o__Peptostreptococcales;f__Tindalliaceae;g__Tindallia;s__Tindallia magadiensis	Tindallia magadiensis	Firmicutes_A	C
RS_GCF_900113655.1	Bacteria	d__Bacteria;p__Firmicutes_A;c__Clostridia;o__Lachnospirales;f__Lachnospiraceae;g__Pseudobutyrivibrio;s__	Pseudobutyrivibrio sp. OR37	Firmicutes_A	N/A
RS_GCF_900113995.1	Bacteria	d__Bacteria;p__Firmicutes_A;c__Clostridia;o__Oscillospirales;f__Ruminococcaceae;g__D5;s__	Ruminococcaceae bacterium D5	Firmicutes_A	N/A
RS_GCF_900114405.1	Bacteria	d__Bacteria;p__Firmicutes_A;c__Clostridia;o__Lachnospirales;f__Lachnospiraceae;g__NK4A144;s__	Lachnospiraceae bacterium KH1T2	Firmicutes_A	N/A
RS_GCF_900115135.1	Bacteria	d__Bacteria;p__Firmicutes_A;c__Clostridia;o__Clostridiales;f__Clostridiaceae;g__Proteiniclasticum;s__Proteiniclasticum ruminis_A	Proteiniclasticum ruminis	Firmicutes_A	C
RS_GCF_900115365.1	Bacteria	d__Bacteria;p__Firmicutes_A;c__Clostridia;o__Lachnospirales;f__Lachnospiraceae;g__Anaerocolumna;s__Anaerocolumna aminovalerica	Anaerocolumna aminovalerica	Firmicutes_A	AC
RS_GCF_900115635.1	Bacteria	d__Bacteria;p__Firmicutes_A;c__Clostridia;o__Oscillospirales;f__Oscillospiraceae;g__Oscillibacter;s__	Oscillibacter sp. PC13	Firmicutes_A	E
RS_GCF_900115735.1	Bacteria	d__Bacteria;p__Firmicutes_A;c__Clostridia;o__Lachnospirales;f__Lachnospiraceae;g__Butyrivibrio;s__Butyrivibrio proteoclasticus_B	Butyrivibrio proteoclasticus	Firmicutes_A	C
RS_GCF_900115765.1	Bacteria	d__Bacteria;p__Firmicutes_A;c__Mahellia;o__Caldicoprobacterales;f__Caldicoprobacteraceae;g__Caldicoprobacter;s__Caldicoprobacter faecalis	Caldicoprobacter faecalis	Firmicutes_A	C
RS_GCF_900115795.1	Bacteria	d__Bacteria;p__Firmicutes_A;c__Clostridia;o__Lachnospirales;f__Lachnospiraceae;g__XBB1006;s__	Lachnospiraceae bacterium XBB1006	Firmicutes_A	C
RS_GCF_900116395.1	Bacteria	d__Bacteria;p__Firmicutes_A;c__Clostridia;o__Lachnospirales;f__Lachnospiraceae;g__XBD2001;s__	Lachnospiraceae bacterium XBD2001	Firmicutes_A	N/A
RS_GCF_900116755.1	Bacteria	d__Bacteria;p__Firmicutes_A;c__Clostridia;o__Clostridiales;f__Clostridiaceae;g__Clostridium;s__	Clostridium sp. DSM 8431	Firmicutes_A	AC
RS_GCF_900116785.1	Bacteria	d__Bacteria;p__Firmicutes_A;c__Clostridia;o__Peptostreptococcales;f__Anaerovoracaceae;g__Eubacterium_A;s__Eubacterium_A pyruvativorans	Eubacterium pyruvativorans	Firmicutes_A	N/A
RS_GCF_900116865.1	Bacteria	d__Bacteria;p__Firmicutes_A;c__Clostridia;o__Lachnospirales;f__Lachnospiraceae;g__Butyrivibrio;s__	Butyrivibrio sp. M55	Firmicutes_A	C
RS_GCF_900116875.1	Bacteria	d__Bacteria;p__Firmicutes_A;c__Clostridia;o__Lachnospirales;f__Lachnospiraceae;g__Butyrivibrio;s__	Butyrivibrio sp. INlla21	Firmicutes_A	C
RS_GCF_900119075.1	Bacteria	d__Bacteria;p__Firmicutes_A;c__Clostridia;o__Oscillospirales;f__Ruminococcaceae;g__Ruminococcus;s__Ruminococcus flavefaciens_Q	Ruminococcus flavefaciens	Firmicutes_A	A
RS_GCF_900119155.1	Bacteria	d__Bacteria;p__Firmicutes_A;c__Clostridia;o__Oscillospirales;f__Ruminococcaceae;g__Ruminococcus_D;s__	Ruminococcus sp. YE71	Firmicutes_A	N/A
RS_GCF_900119535.1	Bacteria	d__Bacteria;p__Firmicutes_A;c__Clostridia;o__Oscillospirales;f__Ruminococcaceae;g__Ruminococcus;s__Ruminococcus flavefaciens_H	Ruminococcus flavefaciens	Firmicutes_A	A
RS_GCF_900119705.1	Bacteria	d__Bacteria;p__Firmicutes_A;c__Clostridia;o__Tissierellales;f__Helcococcaceae;g__Murdochiella;s__Murdochiella vaginalis	Murdochiella vaginalis	Firmicutes_A	N/A
RS_GCF_900120155.1	Bacteria	d__Bacteria;p__Firmicutes_A;c__Clostridia;o__Lachnospirales;f__Lachnospiraceae;g__Ruminococcus_B;s__	Clostridium sp. Marseille-P3244	Firmicutes_A	C
RS_GCF_900120165.1	Bacteria	d__Bacteria;p__Firmicutes_A;c__Clostridia;o__Tissierellales;f__Ezakiellaceae;g__Ezakiella;s__Ezakiella massiliensis	Ezakiella massiliensis	Firmicutes_A	N/A
RS_GCF_900120195.1	Bacteria	d__Bacteria;p__Firmicutes_A;c__Clostridia;o__Lachnospirales;f__Lachnospiraceae;g__Blautia_A;s__Blautia_A obeum_A	Blautia sp. Marseille-P3087	Firmicutes_A	C
RS_GCF_900120295.1	Bacteria	d__Bacteria;p__Firmicutes_A;c__Clostridia;o__Lachnospirales;f__Lachnospiraceae;g__Blautia;s__	Blautia sp. Marseille-P3201T	Firmicutes_A	C
RS_GCF_900120345.1	Bacteria	d__Bacteria;p__Firmicutes_A;c__Clostridia;o__Lachnospirales;f__Lachnospiraceae;g__Dorea;s__Dorea phocaeense	Lachnoclostridium phocaeense	Firmicutes_A	C
RS_GCF_900120365.1	Bacteria	d__Bacteria;p__Firmicutes_A;c__Clostridia;o__Tissierellales;f__Helcococcaceae;g__Massiliomicrobiota_A;s__Massiliomicrobiota_A timonensis	Massiliomicrobiota timonensis	Firmicutes_A	N/A
RS_GCF_900120375.1	Bacteria	d__Bacteria;p__Firmicutes_A;c__Clostridia;o__Tissierellales;f__Helcococcaceae;g__Ndongobacter;s__Ndongobacter massiliensis	Ndongobacter massiliensis	Firmicutes_A	N/A
RS_GCF_900120405.1	Bacteria	d__Bacteria;p__Firmicutes_A;c__Clostridia;o__Tissierellales;f__Peptoniphilaceae;g__Urinacoccus;s__Urinacoccus massiliensis	Urinacoccus massiliensis	Firmicutes_A	N/A
RS_GCF_900128415.1	Bacteria	d__Bacteria;p__Firmicutes_A;c__Clostridia;o__Tissierellales;f__Helcococcaceae;g__Anaerococcus;s__Anaerococcus mediterraneensis	Anaerococcus mediterraneensis	Firmicutes_A	N/A
RS_GCF_900128425.1	Bacteria	d__Bacteria;p__Firmicutes_A;c__Clostridia;o__Tissierellales;f__Helcococcaceae;g__Anaerococcus;s__	Anaerococcus sp. Marseille-P2143	Firmicutes_A	N/A
RS_GCF_900128885.1	Bacteria	d__Bacteria;p__Firmicutes_A;c__Clostridia;o__Eubacteriales;f__Alkalibacteraceae;g__Alkalibacter;s__Alkalibacter saccharofermentans	Alkalibacter saccharofermentans DSM 14828	Firmicutes_A	CE
RS_GCF_900128955.1	Bacteria	d__Bacteria;p__Firmicutes_A;c__Clostridia;o__Tissierellales;f__Tissierellaceae;g__Tissierella;s__Tissierella praeacuta	Tissierella praeacuta DSM 18095	Firmicutes_A	C
RS_GCF_900129075.1	Bacteria	d__Bacteria;p__Firmicutes_A;c__Thermoanaerobacteria;o__Caldanaerobiales;f__Caldanaerobiaceae;g__Caldanaerobius;s__Caldanaerobius fijiensis	Caldanaerobius fijiensis DSM 17918	Firmicutes_A	AC
RS_GCF_900129115.1	Bacteria	d__Bacteria;p__Firmicutes_A;c__Thermoanaerobacteria;o__Thermoanaerobacterales;f__Thermoanaerobacteraceae;g__Thermoanaerobacter;s__Thermoanaerobacter uzonensis	Thermoanaerobacter uzonensis DSM 18761	Firmicutes_A	C
RS_GCF_900129135.1	Bacteria	d__Bacteria;p__Firmicutes_A;c__Clostridia;o__Lachnospirales;f__Lachnospiraceae;g__Lactonifactor;s__Lactonifactor longoviformis	Lactonifactor longoviformis DSM 17459	Firmicutes_A	C
RS_GCF_900129165.1	Bacteria	d__Bacteria;p__Firmicutes_A;c__Clostridia;o__Lachnospirales;f__Anaerotignaceae;g__Anaerotignum;s__Anaerotignum propionicum	Anaerotignum propionicum DSM 1682	Firmicutes_A	C
RS_GCF_900129265.1	Bacteria	d__Bacteria;p__Firmicutes_A;c__Clostridia;o__Clostridiales;f__Caloramatoraceae;g__Caloramator_A;s__Caloramator_A proteoclasticus	Caloramator proteoclasticus DSM 10124	Firmicutes_A	C
RS_GCF_900129365.1	Bacteria	d__Bacteria;p__Firmicutes_A;c__Clostridia;o__Clostridiales;f__Clostridiaceae;g__Clostridium_AH;s__Clostridium_AH fallax	Clostridium fallax	Firmicutes_A	A
RS_GCF_900129515.1	Bacteria	d__Bacteria;p__Firmicutes_A;c__Clostridia;o__Oscillospirales;f__Ruminococcaceae;g__Bittarella;s__Bittarella massiliensis	Clostridium sp. DSM 4029	Firmicutes_A	N/A
RS_GCF_900129815.1	Bacteria	d__Bacteria;p__Firmicutes_A;c__Clostridia;o__Peptostreptococcales;f__Peptostreptococcaceae;g__Asaccharospora;s__Asaccharospora irregularis	Asaccharospora irregularis DSM 2635	Firmicutes_A	N/A
RS_GCF_900129915.1	Bacteria	d__Bacteria;p__Firmicutes_A;c__Clostridia;o__Peptostreptococcales;f__Peptostreptococcaceae;g__Tepidibacter;s__Tepidibacter thalassicus	Tepidibacter thalassicus DSM 15285	Firmicutes_A	A
RS_GCF_900129925.1	Bacteria	d__Bacteria;p__Firmicutes_A;c__Clostridia;o__Tissierellales;f__Peptoniphilaceae;g__Anaerosphaera;s__Anaerosphaera aminiphila	Anaerosphaera aminiphila DSM 21120	Firmicutes_A	C
RS_GCF_900129945.1	Bacteria	d__Bacteria;p__Firmicutes_A;c__Clostridia;o__Lachnospirales;f__Lachnospiraceae;g__Butyrivibrio;s__Butyrivibrio fibrisolvens	Butyrivibrio fibrisolvens DSM 3071	Firmicutes_A	N/A
RS_GCF_900129955.1	Bacteria	d__Bacteria;p__Firmicutes_A;c__Clostridia;o__Clostridiales;f__Clostridiaceae;g__Clostridium_AM;s__Clostridium_AM magnum	Clostridium magnum DSM 2767	Firmicutes_A	A
RS_GCF_900129965.1	Bacteria	d__Bacteria;p__Firmicutes_A;c__Clostridia;o__Clostridiales;f__Clostridiaceae;g__Clostridium_AF;s__Clostridium_AF grantii	Clostridium grantii DSM 8605	Firmicutes_A	C
RS_GCF_900129995.1	Bacteria	d__Bacteria;p__Firmicutes_A;c__Clostridia;o__Tissierellales;f__Caloranaerobacteraceae;g__Caloranaerobacter;s__Caloranaerobacter azorensis	Caloranaerobacter azorensis DSM 13643	Firmicutes_A	C
RS_GCF_900130005.1	Bacteria	d__Bacteria;p__Firmicutes_A;c__Clostridia;o__Clostridiales;f__Clostridiaceae;g__Clostridium_D;s__Clostridium_D collagenovorans	Clostridium collagenovorans DSM 3089	Firmicutes_A	AE
RS_GCF_900130025.1	Bacteria	d__Bacteria;p__Firmicutes_A;c__Clostridia;o__Tissierellales;f__Sporanaerobacteraceae;g__Sporanaerobacter;s__Sporanaerobacter acetigenes	Sporanaerobacter acetigenes DSM 13106	Firmicutes_A	ACF
RS_GCF_900130055.1	Bacteria	d__Bacteria;p__Firmicutes_A;c__Clostridia;o__Clostridiales;f__Clostridiaceae;g__Clostridium_T;s__Clostridium_T intestinale	Clostridium intestinale DSM 6191	Firmicutes_A	AC
RS_GCF_900130065.1	Bacteria	d__Bacteria;p__Firmicutes_A;c__Clostridia;o__Oscillospirales;f__Oscillospiraceae;g__Sporobacter;s__Sporobacter termitidis	Sporobacter termitidis DSM 10068	Firmicutes_A	N/A
RS_GCF_900141635.1	Bacteria	d__Bacteria;p__Firmicutes_A;c__Clostridia;o__Peptostreptococcales;f__Peptoclostridiaceae;g__Peptoclostridium;s__Peptoclostridium litorale	Peptoclostridium litorale DSM 5388	Firmicutes_A	N/A
RS_GCF_900141825.1	Bacteria	d__Bacteria;p__Firmicutes_A;c__Clostridia;o__Lachnospirales;f__Lachnospiraceae;g__Pseudobutyrivibrio;s__Pseudobutyrivibrio xylanivorans	Pseudobutyrivibrio xylanivorans DSM 14809	Firmicutes_A	N/A
RS_GCF_900141845.1	Bacteria	d__Bacteria;p__Firmicutes_A;c__Clostridia;o__Clostridiales;f__Clostridiaceae;g__Clostridium_AG;s__Clostridium_AG cavendishii	Clostridium cavendishii DSM 21758	Firmicutes_A	AE
RS_GCF_900141895.1	Bacteria	d__Bacteria;p__Firmicutes_A;c__Clostridia;o__Lachnospirales;f__Lachnospiraceae;g__Parasporobacterium;s__Parasporobacterium paucivorans	Parasporobacterium paucivorans DSM 15970	Firmicutes_A	A
RS_GCF_900142005.1	Bacteria	d__Bacteria;p__Firmicutes_A;c__Clostridia;o__Tissierellales;f__Dethiosulfatibacteraceae;g__Dethiosulfatibacter;s__Dethiosulfatibacter aminovorans	Dethiosulfatibacter aminovorans DSM 17477	Firmicutes_A	C
RS_GCF_900142075.1	Bacteria	d__Bacteria;p__Firmicutes_A;c__Clostridia;o__Clostridiales;f__Clostridiaceae;g__Clostridium_AA;s__Clostridium_AA amylolyticum	Clostridium amylolyticum	Firmicutes_A	AC
RS_GCF_900142105.1	Bacteria	d__Bacteria;p__Firmicutes_A;c__Clostridia;o__Lutisporales;f__Lutisporaceae;g__Lutispora;s__Lutispora thermophila	Lutispora thermophila DSM 19022	Firmicutes_A	C
RS_GCF_900142165.1	Bacteria	d__Bacteria;p__Firmicutes_A;c__Clostridia;o__Lachnospirales;f__Lachnospiraceae;g__Hespellia;s__Hespellia stercorisuis	Hespellia stercorisuis DSM 15480	Firmicutes_A	C
RS_GCF_900142215.1	Bacteria	d__Bacteria;p__Firmicutes_A;c__Clostridia;o__Lachnospirales;f__Lachnospiraceae;g__Anaerocolumna;s__Anaerocolumna jejuensis	Anaerocolumna jejuensis DSM 15929	Firmicutes_A	ACE
RS_GCF_900142225.1	Bacteria	d__Bacteria;p__Firmicutes_A;c__Clostridia;o__Clostridiales;f__Clostridiaceae;g__Hathewaya;s__Hathewaya proteolytica	Hathewaya proteolytica DSM 3090	Firmicutes_A	N/A
RS_GCF_900142235.1	Bacteria	d__Bacteria;p__Firmicutes_A;c__Clostridia;o__Peptostreptococcales;f__Peptostreptococcaceae;g__Tepidibacter;s__Tepidibacter formicigenes	Tepidibacter formicigenes DSM 15518	Firmicutes_A	AC
RS_GCF_900142245.1	Bacteria	d__Bacteria;p__Firmicutes_A;c__Clostridia;o__Peptostreptococcales;f__Caminicellaceae;g__Clostridium_O;s__Clostridium_O caminithermale	Clostridium caminithermale DSM 15212	Firmicutes_A	ACE
RS_GCF_900142265.1	Bacteria	d__Bacteria;p__Firmicutes_A;c__Clostridia;o__Lachnospirales;f__Anaerotignaceae;g__Anaerotignum;s__Anaerotignum lactatifermentans	Anaerotignum lactatifermentans DSM 14214	Firmicutes_A	AC
RS_GCF_900142285.1	Bacteria	d__Bacteria;p__Firmicutes_A;c__Clostridia;o__Peptostreptococcales;f__Caminicellaceae;g__Caminicella;s__Caminicella sporogenes	Caminicella sporogenes DSM 14501	Firmicutes_A	N/A
RS_GCF_900142955.1	Bacteria	d__Bacteria;p__Firmicutes_A;c__Clostridia;o__Lachnospirales;f__Lachnospiraceae;g__Anaerosporobacter;s__Anaerosporobacter mobilis	Anaerosporobacter mobilis DSM 15930	Firmicutes_A	AC
RS_GCF_900142995.1	Bacteria	d__Bacteria;p__Firmicutes_A;c__Thermovenabulia;o__Thermovenabulales;f__Thermovenabulaceae;g__Caldanaerovirga;s__Caldanaerovirga acetigignens	Caldanaerovirga acetigignens	Firmicutes_A	N/A
RS_GCF_900143025.1	Bacteria	d__Bacteria;p__Firmicutes_A;c__Clostridia;o__Oscillospirales;f__Ruminococcaceae;g__Ruminococcus;s__Ruminococcus flavefaciens_I	Ruminococcus flavefaciens	Firmicutes_A	AE
RS_GCF_900143195.1	Bacteria	d__Bacteria;p__Firmicutes_A;c__Clostridia;o__Oscillospirales;f__Butyricicoccaceae;g__Butyricicoccus;s__Butyricicoccus pullicaecorum	Butyricicoccus pullicaecorum	Firmicutes_A	AC
RS_GCF_900143205.1	Bacteria	d__Bacteria;p__Firmicutes_A;c__Clostridia;o__Lachnospirales;f__Lachnospiraceae;g__Butyrivibrio;s__Butyrivibrio hungatei	Butyrivibrio hungatei DSM 14810	Firmicutes_A	C
RS_GCF_900143645.1	Bacteria	d__Bacteria;p__Firmicutes_A;c__Clostridia;o__Lachnospirales;f__Lachnospiraceae;g__Anaerocolumna;s__Anaerocolumna xylanovorans	Anaerocolumna xylanovorans DSM 12503	Firmicutes_A	AC
RS_GCF_900148495.1	Bacteria	d__Bacteria;p__Firmicutes_A;c__Clostridia;o__Oscillospirales;f__Ruminococcaceae;g__Negativibacillus;s__Negativibacillus massiliensis	Negativibacillus massiliensis	Firmicutes_A	N/A
RS_GCF_900155415.1	Bacteria	d__Bacteria;p__Firmicutes_A;c__Clostridia;o__Christensenellales;f__Christensenellaceae;g__Christensenella;s__Christensenella massiliensis	Christensenella massiliensis	Firmicutes_A	N/A
RS_GCF_900155545.1	Bacteria	d__Bacteria;p__Firmicutes_A;c__Clostridia;o__Lachnospirales;f__Lachnospiraceae;g__Hungatella;s__	Clostridium sp. Marseille-P2415	Firmicutes_A	CE
RS_GCF_900155555.1	Bacteria	d__Bacteria;p__Firmicutes_A;c__Clostridia;o__Peptostreptococcales;f__Anaerovoracaceae;g__Mogibacterium;s__Mogibacterium timonense	Mobilibacterium timonense	Firmicutes_A	N/A
RS_GCF_900155565.1	Bacteria	d__Bacteria;p__Firmicutes_A;c__Clostridia;o__Tissierellales;f__Sporanaerobacteraceae;g__Anaerosalibacter;s__	Anaerosalibacter sp. Marseille-P3206	Firmicutes_A	AC
RS_GCF_900155585.1	Bacteria	d__Bacteria;p__Firmicutes_A;c__Clostridia;o__Tissierellales;f__Peptoniphilaceae;g__Peptoniphilus_C;s__Peptoniphilus_C urinimassiliensis	Peptoniphilus urinimassiliensis	Firmicutes_A	C
RS_GCF_900155615.1	Bacteria	d__Bacteria;p__Firmicutes_A;c__Clostridia;o__Oscillospirales;f__Ruminococcaceae;g__Massilimaliae;s__Massilimaliae massiliensis	Massilimaliae massiliensis	Firmicutes_A	N/A
RS_GCF_900155735.1	Bacteria	d__Bacteria;p__Firmicutes_A;c__Clostridia;o__Oscillospirales;f__Butyricicoccaceae;g__Intestinibacillus;s__Intestinibacillus massiliensis	Intestinibacillus massiliensis	Firmicutes_A	C
RS_GCF_900166995.1	Bacteria	d__Bacteria;p__Firmicutes_A;c__Thermoanaerobacteria;o__Caldicellulosiruptorales;f__Caldicellulosiruptoraceae;g__Caldicellulosiruptor;s__Caldicellulosiruptor bescii	Caldicellulosiruptor bescii	Firmicutes_A	A
RS_GCF_900167085.1	Bacteria	d__Bacteria;p__Firmicutes_A;c__Clostridia;o__Lachnospirales;f__Lachnospiraceae;g__Eubacterium_Q;s__Eubacterium_Q ruminantium	Eubacterium ruminantium	Firmicutes_A	AE
RS_GCF_900167115.1	Bacteria	d__Bacteria;p__Firmicutes_A;c__Clostridia;o__Lachnospirales;f__Lachnospiraceae;g__Eubacterium_S;s__Eubacterium_S uniforme	Eubacterium uniforme	Firmicutes_A	N/A
RS_GCF_900167205.1	Bacteria	d__Bacteria;p__Firmicutes_A;c__Clostridia;o__Oscillospirales;f__DTU089;g__Eubacterium_R;s__Eubacterium_R coprostanoligenes	Eubacterium coprostanoligenes	Firmicutes_A	C
RS_GCF_900167215.1	Bacteria	d__Bacteria;p__Firmicutes_A;c__Clostridia;o__Peptostreptococcales;f__Filifactoraceae;g__Peptoanaerobacter;s__Peptoanaerobacter yurii_A	Eubacterium yurii	Firmicutes_A	N/A
RS_GCF_900167305.1	Bacteria	d__Bacteria;p__Firmicutes_A;c__Clostridia;o__Eubacteriales;f__Garciellaceae;g__Garciella;s__Garciella nitratireducens	Garciella nitratireducens DSM 15102	Firmicutes_A	C
RS_GCF_900167445.1	Bacteria	d__Bacteria;p__Firmicutes_A;c__Clostridia;o__Peptostreptococcales;f__Caminicellaceae;g__Maledivibacter;s__Maledivibacter halophilus	Maledivibacter halophilus	Firmicutes_A	C
RS_GCF_900167505.1	Bacteria	d__Bacteria;p__Firmicutes_A;c__Clostridia;o__Clostridiales;f__Clostridiaceae;g__F0540;s__	Clostridium sp. USBA 49	Firmicutes_A	N/A
RS_GCF_900167555.1	Bacteria	d__Bacteria;p__Firmicutes_A;c__Clostridia;o__Oscillospirales;f__Ruminococcaceae;g__Subdoligranulum;s__Subdoligranulum formicilis	Gemmiger formicilis	Firmicutes_A	N/A
RS_GCF_900167605.1	Bacteria	d__Bacteria;p__Firmicutes_A;c__Clostridia;o__Clostridiales;f__Caloramatoraceae;g__Caloramator_B;s__Caloramator_B quimbayensis	Caloramator quimbayensis	Firmicutes_A	C
RS_GCF_900168025.1	Bacteria	d__Bacteria;p__Firmicutes_A;c__Clostridia;o__Peptostreptococcales;f__Filifactoraceae;g__Acetoanaerobium;s__Acetoanaerobium noterae	Acetoanaerobium noterae	Firmicutes_A	C
RS_GCF_900168235.1	Bacteria	d__Bacteria;p__Firmicutes_A;c__Clostridia;o__Lachnospirales;f__Lachnospiraceae;g__NK4A144;s__	Lachnospiraceae bacterium	Firmicutes_A	N/A
RS_GCF_900168365.1	Bacteria	d__Bacteria;p__Firmicutes_A;c__Clostridia;o__Clostridiales;f__Clostridiaceae;g__Clostridium;s__Clostridium chauvoei	Clostridium chauvoei JF4335	Firmicutes_A	ACF
RS_GCF_900169495.1	Bacteria	d__Bacteria;p__Firmicutes_A;c__Clostridia;o__Oscillospirales;f__Ruminococcaceae;g__Provencibacterium;s__Provencibacterium massiliense	Provencibacterium massiliense	Firmicutes_A	N/A
RS_GCF_900169515.1	Bacteria	d__Bacteria;p__Firmicutes_A;c__Clostridia;o__Tissierellales;f__Tissierellaceae;g__Varibaculum_A;s__Varibaculum_A timonense	Varibaculum timonense	Firmicutes_A	AC
RS_GCF_900169975.1	Bacteria	d__Bacteria;p__Firmicutes_A;c__Clostridia;o__Oscillospirales;f__Oscillospiraceae;g__Marseille-P3106;s__	Pseudoflavonifractor sp. Marseille-P3106	Firmicutes_A	N/A
RS_GCF_900176115.1	Bacteria	d__Bacteria;p__Firmicutes_A;c__Clostridia;o__Tissierellales;f__Peptoniphilaceae;g__Peptoniphilus_D;s__Peptoniphilus_D asaccharolyticus	Peptoniphilus asaccharolyticus DSM 20463	Firmicutes_A	N/A
RS_GCF_900176305.1	Bacteria	d__Bacteria;p__Firmicutes_A;c__Clostridia;o__Clostridiales;f__Clostridiaceae;g__Clostridium_I;s__Clostridium_I acidisoli	Clostridium acidisoli DSM 12555	Firmicutes_A	A
RS_GCF_900176335.1	Bacteria	d__Bacteria;p__Firmicutes_A;c__Clostridia;o__Oscillospirales;f__Oscillospiraceae;g__Papillibacter;s__Papillibacter cinnamivorans	Papillibacter cinnamivorans DSM 12816	Firmicutes_A	ACE
RS_GCF_900176545.1	Bacteria	d__Bacteria;p__Firmicutes_A;c__Clostridia;o__Saccharofermentanales;f__Saccharofermentanaceae;g__Saccharofermentans;s__	Ruminococcaceae bacterium	Firmicutes_A	N/A
RS_GCF_900176625.1	Bacteria	d__Bacteria;p__Firmicutes_A;c__Clostridia;o__Tissierellales;f__Ezakiellaceae;g__Fenollaria;s__Fenollaria massiliensis	Clostridiales bacterium Marseille-P2986	Firmicutes_A	N/A
RS_GCF_900176635.1	Bacteria	d__Bacteria;p__Firmicutes_A;c__Clostridia;o__Oscillospirales;f__DTU089;g__Clostridium_E;s__Clostridium_E merdae	Clostridium merdae	Firmicutes_A	N/A
RS_GCF_900184995.1	Bacteria	d__Bacteria;p__Firmicutes_A;c__Clostridia;o__Lachnospirales;f__Lachnospiraceae;g__Lachnotalea;s__	Lachnospiraceae bacterium Marseille-P3773	Firmicutes_A	AC
RS_GCF_900186585.1	Bacteria	d__Bacteria;p__Firmicutes_A;c__Clostridia;o__Oscillospirales;f__Ruminococcaceae;g__Massilimaliae;s__	Massilimaliae sp. Marseille-P3753	Firmicutes_A	N/A
RS_GCF_900187165.1	Bacteria	d__Bacteria;p__Firmicutes_A;c__Clostridia;o__Clostridiales;f__Clostridiaceae;g__Clostridium_G;s__Clostridium_G cochlearium	Clostridium cochlearium	Firmicutes_A	N/A
RS_GCF_900188145.1	Bacteria	d__Bacteria;p__Firmicutes_A;c__Clostridia;o__Peptostreptococcales;f__Natronincolaceae;g__Anaerovirgula;s__Anaerovirgula multivorans	Anaerovirgula multivorans	Firmicutes_A	C
RS_GCF_900197595.1	Bacteria	d__Bacteria;p__Firmicutes_A;c__Clostridia;o__Oscillospirales;f__DTU089;g__UBA945;s__	Neglecta sp. Marseille-P3890	Firmicutes_A	E
RS_GCF_900199495.1	Bacteria	d__Bacteria;p__Firmicutes_A;c__Clostridia;o__Oscillospirales;f__Oscillospiraceae;g__Flavonifractor;s__	Clostridium sp. SN20	Firmicutes_A	C
RS_GCF_900199595.1	Bacteria	d__Bacteria;p__Firmicutes_A;c__Clostridia;o__Lachnospirales;f__Lachnospiraceae;g__Eubacterium_Q;s__	Lachnospiraceae bacterium	Firmicutes_A	AC
RS_GCF_900199635.1	Bacteria	d__Bacteria;p__Firmicutes_A;c__Clostridia;o__Oscillospirales;f__Ruminococcaceae;g__Anaerotruncus;s__	Anaerotruncus sp. AT3	Firmicutes_A	C
RS_GCF_900205865.1	Bacteria	d__Bacteria;p__Firmicutes_A;c__Thermoanaerobacteria;o__Thermoanaerobacterales;f__Thermoanaerobacteraceae;g__Thermoanaerobacterium;s__	Thermoanaerobacterium sp. RBIITD	Firmicutes_A	AC
RS_GCF_900205925.1	Bacteria	d__Bacteria;p__Firmicutes_A;c__Clostridia;o__Clostridiales;f__Clostridiaceae;g__Clostridium_AK;s__Clostridium_AK peptidivorans	Clostridium peptidivorans	Firmicutes_A	N/A
RS_GCF_900205965.1	Bacteria	d__Bacteria;p__Firmicutes_A;c__Clostridia;o__Lachnospirales;f__Lachnospiraceae;g__Hungatella;s__Hungatella amygdalinum	Clostridium amygdalinum	Firmicutes_A	ACE
RS_GCF_900209925.1	Bacteria	d__Bacteria;p__Firmicutes_A;c__Clostridia;o__Lachnospirales;f__Lachnospiraceae;g__Eubacterium_E;s__Eubacterium_E hallii_A	Eubacterium hallii	Firmicutes_A	CE
RS_GCF_900215725.1	Bacteria	d__Bacteria;p__Firmicutes_A;c__Clostridia;o__Tissierellales;f__Ezakiellaceae;g__Ezakiella;s__Ezakiella peruensis	Ezakiella peruensis	Firmicutes_A	N/A
RS_GCF_900217195.1	Bacteria	d__Bacteria;p__Firmicutes_A;c__Clostridia;o__Clostridiales;f__Clostridiaceae;g__Clostridium;s__Clostridium paraputrificum_A	Clostridium paraputrificum	Firmicutes_A	A
RS_GCF_900218035.1	Bacteria	d__Bacteria;p__Firmicutes_A;c__Clostridia;o__Lachnospirales;f__Lachnospiraceae;g__Pseudobutyrivibrio;s__Pseudobutyrivibrio ruminis	Pseudobutyrivibrio ruminis DSM 9787	Firmicutes_A	CE
RS_GCF_900232825.1	Bacteria	d__Bacteria;p__Firmicutes_A;c__Clostridia;o__Tissierellales;f__Helcococcaceae;g__Anaerococcus;s__	Anaerococcus sp. Marseille-P3625	Firmicutes_A	N/A
RS_GCF_900232885.1	Bacteria	d__Bacteria;p__Firmicutes_A;c__Clostridia;o__Oscillospirales;f__DTU089;g__Marseille-P4683;s__	Anaeromassilibacillus sp. Marseille-P4683	Firmicutes_A	N/A
RS_GCF_900232905.1	Bacteria	d__Bacteria;p__Firmicutes_A;c__Clostridia;o__Tissierellales;f__Helcococcaceae;g__Marseille-P4678;s__	Parvimonas sp. Marseille-P4678	Firmicutes_A	N/A
GB_GCA_000010565.1	Bacteria	d__Bacteria;p__Firmicutes_B;c__Desulfotomaculia;o__Desulfotomaculales;f__Pelotomaculaceae;g__Pelotomaculum_A;s__Pelotomaculum_A thermopropionicum	Pelotomaculum thermopropionicum SI	Firmicutes_B	N/A
GB_GCA_000214705.1	Bacteria	d__Bacteria;p__Firmicutes_B;c__Desulfotomaculia;o__Desulfotomaculales;f__Desulfovirgulaceae;g__Desulfotomaculum_A;s__Desulfotomaculum_A kuznetsovii	Desulfotomaculum kuznetsovii DSM 6115	Firmicutes_B	F
GB_GCA_000681355.2	Bacteria	d__Bacteria;p__Firmicutes_B;c__Desulfotomaculia;o__Desulfotomaculales;f__Nap2-2B;g__SCADC1-2-3;s__SCADC1-2-3 sp1	Peptococcaceae bacterium SCADC1_2_3	Firmicutes_B	N/A
GB_GCA_000740805.1	Bacteria	d__Bacteria;p__Firmicutes_B;c__Desulfotomaculia;o__Desulfotomaculales;f__Nap2-2B;g__SCADC1-2-3;s__SCADC1-2-3 sp1	Peptococcaceae bacterium SCADC1_2_3	Firmicutes_B	N/A
GB_GCA_000740865.1	Bacteria	d__Bacteria;p__Firmicutes_B;c__Desulfotomaculia;o__Desulfotomaculales;f__Nap2-2B;g__SCADC1-2-3;s__SCADC1-2-3 sp1	Peptococcaceae bacterium SCADC1_2_3	Firmicutes_B	N/A
GB_GCA_000802045.1	Bacteria	d__Bacteria;p__Firmicutes_B;c__Peptococcia;o__Peptococcales;f__BICA1-8;g__BICA1-8;s__	Peptococcaceae bacterium BICA1-8	Firmicutes_B	AC
GB_GCA_000802095.1	Bacteria	d__Bacteria;p__Firmicutes_B;c__Desulfotomaculia;o__Desulfotomaculales;f__BRHc4a;g__BRHc4a;s__	Peptococcaceae bacterium BICA1-7	Firmicutes_B	C
GB_GCA_000961575.1	Bacteria	d__Bacteria;p__Firmicutes_B;c__Desulfotomaculia;o__Desulfotomaculales;f__Desulfotomaculaceae_A;g__BRH-c8a;s__	Peptococcaceae bacterium BRH_c8a	Firmicutes_B	CE
GB_GCA_000961585.1	Bacteria	d__Bacteria;p__Firmicutes_B;c__Desulfotomaculia;o__Desulfotomaculales;f__BRHc4a;g__BRHc4a;s__	Peptococcaceae bacterium BRH_c4a	Firmicutes_B	A
GB_GCA_000961595.1	Bacteria	d__Bacteria;p__Firmicutes_B;c__Desulfotomaculia;o__Desulfotomaculales;f__BRHc4a;g__BRH-c4b;s__	Peptococcaceae bacterium BRH_c4b	Firmicutes_B	A
GB_GCA_000961765.1	Bacteria	d__Bacteria;p__Firmicutes_B;c__Peptococcia;o__Peptococcales;f__BICA1-8;g__BICA1-8;s__	Clostridiaceae bacterium BRH_c20a	Firmicutes_B	AC
GB_GCA_000961805.1	Bacteria	d__Bacteria;p__Firmicutes_B;c__Desulfitobacteriia;o__Desulfitobacteriales;f__Desulfitobacteriaceae;g__Desulfosporosinus;s__	Peptococcaceae bacterium BRH_c23	Firmicutes_B	CF
GB_GCA_000987045.1	Bacteria	d__Bacteria;p__Firmicutes_B;c__Moorellia;o__PH28-bin88;f__PH28-bin88;g__PH28-bin88;s__	Clostridiales bacterium PH28_bin88	Firmicutes_B	N/A
GB_GCA_001508005.1	Bacteria	d__Bacteria;p__Firmicutes_B;c__Moorellia;o__DTU086;f__DTU086;g__41-269;s__	Clostridia bacterium 41_269	Firmicutes_B	N/A
GB_GCA_001508855.1	Bacteria	d__Bacteria;p__Firmicutes_B;c__Syntrophomonadia;o__Thermacetogeniales;f__50-218;g__50-218;s__	Thermoanaerobacterales bacterium 50_218	Firmicutes_B	A
GB_GCA_001515945.1	Bacteria	d__Bacteria;p__Firmicutes_B;c__Moorellia;o__Desulfitibacterales;f__Desulfitibacteraceae;g__Desulfitibacter;s__	Desulfitibacter sp. BRH_c19	Firmicutes_B	C
GB_GCA_001516045.1	Bacteria	d__Bacteria;p__Firmicutes_B;c__Desulfitobacteriia;o__Desulfitobacteriales;f__Desulfitobacteriaceae;g__Desulfosporosinus;s__	Desulfosporosinus sp. BRH_c37	Firmicutes_B	N/A
GB_GCA_001516055.1	Bacteria	d__Bacteria;p__Firmicutes_B;c__Desulfitobacteriia;o__Desulfitobacteriales;f__Syntrophobotulaceae;g__Gracilibacter;s__	Gracilibacter sp. BRH_c7a	Firmicutes_B	C
GB_GCA_002840165.1	Bacteria	d__Bacteria;p__Firmicutes_B;c__Thermincolia;o__Thermincolales;f__UBA2595;g__GW-Firmicutes-8;s__	Firmicutes bacterium HGW-Firmicutes-8	Firmicutes_B	N/A
GB_GCA_002840245.1	Bacteria	d__Bacteria;p__Firmicutes_B;c__Syntrophomonadia;o__Syntrophomonadales;f__Syntrophomonadaceae;g__Syntrophomonas_B;s__	Firmicutes bacterium HGW-Firmicutes-15	Firmicutes_B	N/A
GB_GCA_002840275.1	Bacteria	d__Bacteria;p__Firmicutes_B;c__Thermincolia;o__Thermincolales;f__UBA2595;g__W-Firmicutes-14;s__	Firmicutes bacterium HGW-Firmicutes-14	Firmicutes_B	A
GB_GCA_002841595.1	Bacteria	d__Bacteria;p__Firmicutes_B;c__Peptococcia;o__DRI-13;f__DRI-13;g__W-Firmicutes-12;s__	Firmicutes bacterium HGW-Firmicutes-12	Firmicutes_B	C
RS_GCF_000010045.1	Bacteria	d__Bacteria;p__Firmicutes_B;c__Desulfitobacteriia;o__Desulfitobacteriales;f__Desulfitobacteriaceae;g__Desulfitobacterium;s__Desulfitobacterium hafniense	Desulfitobacterium hafniense Y51	Firmicutes_B	ABC
RS_GCF_000012865.1	Bacteria	d__Bacteria;p__Firmicutes_B;c__Desulfotomaculia;o__Carboxydothermales;f__Carboxydothermaceae;g__Carboxydothermus;s__Carboxydothermus hydrogenoformans	Carboxydothermus hydrogenoformans Z-2901	Firmicutes_B	N/A
RS_GCF_000013105.1	Bacteria	d__Bacteria;p__Firmicutes_B;c__Moorellia;o__Moorellales;f__Moorellaceae;g__Moorella;s__Moorella thermoacetica	Moorella thermoacetica ATCC 39073	Firmicutes_B	A
RS_GCF_000014725.1	Bacteria	d__Bacteria;p__Firmicutes_B;c__Syntrophomonadia;o__Syntrophomonadales;f__Syntrophomonadaceae;g__Syntrophomonas;s__Syntrophomonas wolfei	Syntrophomonas wolfei subsp. wolfei str. Goettingen G311	Firmicutes_B	N/A
RS_GCF_000016165.1	Bacteria	d__Bacteria;p__Firmicutes_B;c__Desulfotomaculia;o__Desulfotomaculales;f__Desulfotomaculaceae;g__Desulfotomaculum_H;s__Desulfotomaculum_H reducens	Desulfotomaculum reducens MI-1	Firmicutes_B	C
RS_GCF_000018425.1	Bacteria	d__Bacteria;p__Firmicutes_B;c__Desulfotomaculia;o__Ammonifexales;f__Desulforudaceae;g__Desulforudis;s__Desulforudis audaxviator	Candidatus Desulforudis audaxviator MP104C	Firmicutes_B	N/A
RS_GCF_000019165.1	Bacteria	d__Bacteria;p__Firmicutes_B;c__Desulfitobacteriia;o__Heliobacteriales;f__Heliobacteriaceae;g__Heliobacterium;s__Heliobacterium modesticaldum	Heliobacterium modesticaldum Ice1	Firmicutes_B	A
RS_GCF_000021925.1	Bacteria	d__Bacteria;p__Firmicutes_B;c__Desulfitobacteriia;o__Desulfitobacteriales;f__Desulfitobacteriaceae;g__Desulfitobacterium;s__Desulfitobacterium hafniense	Desulfitobacterium hafniense DCB-2	Firmicutes_B	ABC
RS_GCF_000024205.1	Bacteria	d__Bacteria;p__Firmicutes_B;c__Desulfotomaculia;o__Desulfotomaculales;f__Desulfotomaculaceae_B;g__Desulfotomaculum_F;s__Desulfotomaculum_F acetoxidans	Desulfotomaculum acetoxidans DSM 771	Firmicutes_B	A
RS_GCF_000024605.1	Bacteria	d__Bacteria;p__Firmicutes_B;c__Desulfotomaculia;o__Ammonifexales;f__Ammonificaceae;g__Ammonifex;s__Ammonifex degensii	Ammonifex degensii KC4	Firmicutes_B	N/A
RS_GCF_000092405.1	Bacteria	d__Bacteria;p__Firmicutes_B;c__Syntrophomonadia;o__Syntrophomonadales;f__Syntrophothermaceae;g__Syntrophothermus;s__Syntrophothermus lipocalidus	Syntrophothermus lipocalidus DSM 12680	Firmicutes_B	N/A
RS_GCF_000092945.1	Bacteria	d__Bacteria;p__Firmicutes_B;c__Thermincolia;o__Thermincolales;f__Thermincolaceae;g__Thermincola;s__Thermincola potens	Thermincola potens JR	Firmicutes_B	N/A
RS_GCF_000189755.2	Bacteria	d__Bacteria;p__Firmicutes_B;c__Desulfotomaculia;o__Desulfotomaculales;f__Desulfotomaculaceae;g__Desulfotomaculum;s__Desulfotomaculum nigrificans	Desulfotomaculum nigrificans DSM 574	Firmicutes_B	A
RS_GCF_000190635.1	Bacteria	d__Bacteria;p__Firmicutes_B;c__Desulfitobacteriia;o__Desulfitobacteriales;f__Syntrophobotulaceae;g__Syntrophobotulus;s__Syntrophobotulus glycolicus	Syntrophobotulus glycolicus DSM 8271	Firmicutes_B	C
RS_GCF_000214435.1	Bacteria	d__Bacteria;p__Firmicutes_B;c__Desulfotomaculia;o__Desulfotomaculales;f__Desulfotomaculaceae;g__Desulfotomaculum;s__Desulfotomaculum nigrificans	Desulfotomaculum nigrificans CO-1-SRB	Firmicutes_B	A
RS_GCF_000215085.1	Bacteria	d__Bacteria;p__Firmicutes_B;c__Desulfotomaculia;o__Desulfotomaculales;f__Desulfotomaculaceae;g__Desulfotomaculum_H;s__Desulfotomaculum_H ruminis	Desulfotomaculum ruminis DSM 2154	Firmicutes_B	A
RS_GCF_000224515.1	Bacteria	d__Bacteria;p__Firmicutes_B;c__Desulfitobacteriia;o__Desulfitobacteriales;f__Desulfitobacteriaceae;g__Desulfosporosinus;s__Desulfosporosinus sp3	Desulfosporosinus sp. OT	Firmicutes_B	AC
RS_GCF_000231385.2	Bacteria	d__Bacteria;p__Firmicutes_B;c__Desulfitobacteriia;o__Desulfitobacteriales;f__Desulfitobacteriaceae;g__Desulfosporosinus;s__Desulfosporosinus meridiei	Desulfosporosinus meridiei DSM 13257	Firmicutes_B	AC
RS_GCF_000231405.2	Bacteria	d__Bacteria;p__Firmicutes_B;c__Desulfitobacteriia;o__Desulfitobacteriales;f__Desulfitobacteriaceae;g__Desulfitobacterium_A;s__Desulfitobacterium_A metallireducens	Desulfitobacterium metallireducens DSM 15288	Firmicutes_B	AC
RS_GCF_000233715.2	Bacteria	d__Bacteria;p__Firmicutes_B;c__Desulfotomaculia;o__Desulfotomaculales;f__Desulfotomaculaceae_A;g__Desulfotomaculum_B;s__Desulfotomaculum_B gibsoniae	Desulfotomaculum gibsoniae DSM 7213	Firmicutes_B	AC
RS_GCF_000235605.1	Bacteria	d__Bacteria;p__Firmicutes_B;c__Desulfitobacteriia;o__Desulfitobacteriales;f__Desulfitobacteriaceae;g__Desulfosporosinus;s__Desulfosporosinus orientis	Desulfosporosinus orientis DSM 765	Firmicutes_B	AC
RS_GCF_000243135.2	Bacteria	d__Bacteria;p__Firmicutes_B;c__Desulfitobacteriia;o__Desulfitobacteriales;f__Desulfitobacteriaceae;g__Desulfitobacterium;s__Desulfitobacterium dichloroeliminans	Desulfitobacterium dichloroeliminans LMG P-21439	Firmicutes_B	AC
RS_GCF_000243155.2	Bacteria	d__Bacteria;p__Firmicutes_B;c__Desulfitobacteriia;o__Desulfitobacteriales;f__Desulfitobacteriaceae;g__Desulfitobacterium;s__Desulfitobacterium dehalogenans	Desulfitobacterium dehalogenans ATCC 51507	Firmicutes_B	ABC
RS_GCF_000244895.1	Bacteria	d__Bacteria;p__Firmicutes_B;c__Desulfitobacteriia;o__Desulfitobacteriales;f__Desulfitobacteriaceae;g__Desulfosporosinus;s__Desulfosporosinus youngiae	Desulfosporosinus youngiae DSM 17734	Firmicutes_B	AC
RS_GCF_000255115.2	Bacteria	d__Bacteria;p__Firmicutes_B;c__Desulfitobacteriia;o__Desulfitobacteriales;f__Desulfitobacteriaceae;g__Desulfosporosinus;s__Desulfosporosinus acidiphilus	Desulfosporosinus acidiphilus SJ4	Firmicutes_B	AC
RS_GCF_000305775.1	Bacteria	d__Bacteria;p__Firmicutes_B;c__Desulfitobacteriia;o__Desulfitobacteriales;f__Syntrophobotulaceae;g__Dehalobacter;s__Dehalobacter restrictus	Dehalobacter sp. DCA	Firmicutes_B	CF
RS_GCF_000305935.1	Bacteria	d__Bacteria;p__Firmicutes_B;c__Syntrophomonadia;o__Thermacetogeniales;f__Thermacetogeniaceae;g__Thermacetogenium;s__Thermacetogenium phaeum	Thermacetogenium phaeum DSM 12270	Firmicutes_B	AF
RS_GCF_000315365.1	Bacteria	d__Bacteria;p__Firmicutes_B;c__Desulfotomaculia;o__Desulfotomaculales;f__Desulfotomaculaceae;g__Desulfotomaculum_H;s__Desulfotomaculum_H hydrothermale	Desulfotomaculum hydrothermale Lam5 = DSM 18033	Firmicutes_B	N/A
RS_GCF_000376385.1	Bacteria	d__Bacteria;p__Firmicutes_B;c__Desulfotomaculia;o__Desulfotomaculales;f__Desulfurisporaceae;g__Desulfurispora;s__Desulfurispora thermophila	Desulfurispora thermophila DSM 16022	Firmicutes_B	A
RS_GCF_000384015.1	Bacteria	d__Bacteria;p__Firmicutes_B;c__Desulfitobacteriia;o__Desulfitobacteriales;f__Desulfitobacteriaceae;g__Desulfitobacterium;s__Desulfitobacterium dehalogenans	Desulfitobacterium sp. PCE1	Firmicutes_B	ABC
RS_GCF_000427565.1	Bacteria	d__Bacteria;p__Firmicutes_B;c__Desulfotomaculia;o__Carboxydothermales;f__Carboxydothermaceae;g__Carboxydothermus;s__Carboxydothermus ferrireducens	Carboxydothermus ferrireducens DSM 11255	Firmicutes_B	N/A
RS_GCF_000429345.1	Bacteria	d__Bacteria;p__Firmicutes_B;c__Desulfotomaculia;o__Desulfotomaculales;f__Desulfovirgulaceae;g__Desulfovirgula;s__Desulfovirgula thermocuniculi	Desulfovirgula thermocuniculi DSM 16036	Firmicutes_B	A
RS_GCF_000430885.1	Bacteria	d__Bacteria;p__Firmicutes_B;c__Desulfotomaculia;o__Desulfotomaculales;f__Desulfotomaculaceae_A;g__Desulfotomaculum_C;s__Desulfotomaculum_C alcoholivorax	Desulfotomaculum alcoholivorax DSM 16058	Firmicutes_B	CF
RS_GCF_000512895.1	Bacteria	d__Bacteria;p__Firmicutes_B;c__Desulfitobacteriia;o__Desulfitobacteriales;f__Syntrophobotulaceae;g__Dehalobacter;s__Dehalobacter restrictus	Dehalobacter restrictus DSM 9455	Firmicutes_B	CF
RS_GCF_000519285.1	Bacteria	d__Bacteria;p__Firmicutes_B;c__Syntrophomonadia;o__Thermacetogeniales;f__Thermacetogeniaceae;g__Thermacetogenium;s__Thermacetogenium phaeum	Thermacetogenium phaeum DSM 12270	Firmicutes_B	AF
RS_GCF_000620305.1	Bacteria	d__Bacteria;p__Firmicutes_B;c__Moorellia;o__Desulfitibacterales;f__Desulfitibacteraceae;g__Desulfitibacter;s__Desulfitibacter alkalitolerans	Desulfitibacter alkalitolerans DSM 16504	Firmicutes_B	C
RS_GCF_000686645.1	Bacteria	d__Bacteria;p__Firmicutes_B;c__Desulfotomaculia;o__Desulfotomaculales;f__Desulfovirgulaceae;g__Desulfotomaculum_A;s__Desulfotomaculum_A thermocisternum	Desulfotomaculum thermocisternum DSM 10259	Firmicutes_B	F
RS_GCF_000711975.1	Bacteria	d__Bacteria;p__Firmicutes_B;c__Desulfotomaculia;o__Desulfotomaculales;f__Desulfotomaculaceae_C;g__Desulfotomaculum_D;s__Desulfotomaculum_D alkaliphilum	Desulfotomaculum alkaliphilum DSM 12257	Firmicutes_B	N/A
RS_GCF_000746025.1	Bacteria	d__Bacteria;p__Firmicutes_B;c__Peptococcia;o__DRI-13;f__DRI-13;g__DRI-13;s__	Clostridiales bacterium DRI-13	Firmicutes_B	AC
RS_GCF_000765145.1	Bacteria	d__Bacteria;p__Firmicutes_B;c__Desulfitobacteriia;o__Desulfitobacteriales;f__Desulfitobacteriaceae;g__Desulfosporosinus;s__Desulfosporosinus hippei	Desulfosporosinus sp. HMP52	Firmicutes_B	ACF
RS_GCF_000946815.1	Bacteria	d__Bacteria;p__Firmicutes_B;c__Syntrophomonadia;o__Thermacetogeniales;f__Thermacetogeniaceae;g__Syntrophaceticus;s__Syntrophaceticus schinkii	Syntrophaceticus schinkii	Firmicutes_B	AF
RS_GCF_000960765.1	Bacteria	d__Bacteria;p__Firmicutes_B;c__Desulfitobacteriia;o__Desulfitobacteriales;f__Desulfitobacteriaceae;g__Desulfosporosinus;s__	Desulfosporosinus sp. I2	Firmicutes_B	C
RS_GCF_000983115.1	Bacteria	d__Bacteria;p__Firmicutes_B;c__Syntrophomonadia;o__Syntrophomonadales;f__Syntrophomonadaceae;g__Syntrophomonas_B;s__Syntrophomonas_B zehnderi	Syntrophomonas zehnderi OL-4	Firmicutes_B	N/A
RS_GCF_001029285.1	Bacteria	d__Bacteria;p__Firmicutes_B;c__Desulfitobacteriia;o__Desulfitobacteriales;f__Desulfitobacteriaceae;g__Desulfosporosinus;s__Desulfosporosinus acididurans	Desulfosporosinus acididurans	Firmicutes_B	AC
RS_GCF_001029295.1	Bacteria	d__Bacteria;p__Firmicutes_B;c__Desulfitobacteriia;o__Desulfitobacteriales;f__Desulfitobacteriaceae;g__CEB3;s__	Peptococcaceae bacterium CEB3	Firmicutes_B	ACF
RS_GCF_001263415.1	Bacteria	d__Bacteria;p__Firmicutes_B;c__Thermincolia;o__Thermincolales;f__Thermincolaceae;g__Thermincola;s__Thermincola ferriacetica	Thermincola ferriacetica	Firmicutes_B	N/A
RS_GCF_001267435.1	Bacteria	d__Bacteria;p__Firmicutes_B;c__Moorellia;o__Moorellales;f__Moorellaceae;g__Moorella;s__Moorella thermoacetica	Moorella thermoacetica	Firmicutes_B	A
RS_GCF_001311885.1	Bacteria	d__Bacteria;p__Firmicutes_B;c__Syntrophomonadia;o__Syntrophomonadales;f__Syntrophomonadaceae;g__Syntrophomonas_A;s__Syntrophomonas_A palmitatica	Syntrophomonas palmitatica JCM 14374	Firmicutes_B	N/A
RS_GCF_001373375.1	Bacteria	d__Bacteria;p__Firmicutes_B;c__Moorellia;o__Moorellales;f__Moorellaceae;g__Moorella;s__Moorella glycerini	Moorella glycerini	Firmicutes_B	A
RS_GCF_001570625.1	Bacteria	d__Bacteria;p__Firmicutes_B;c__Syntrophomonadia;o__Syntrophomonadales;f__Syntrophomonadaceae;g__Syntrophomonas;s__Syntrophomonas wolfei_A	Syntrophomonas wolfei subsp. methylbutyratica	Firmicutes_B	N/A
RS_GCF_001584725.1	Bacteria	d__Bacteria;p__Firmicutes_B;c__TC1;o__TC1;f__compressum;g__compressum;s__	endosymbiont 'TC1' of Trimyema compressum	Firmicutes_B	C
RS_GCF_001592105.1	Bacteria	d__Bacteria;p__Firmicutes_B;c__Desulfotomaculia;o__Desulfotomaculales;f__Desulfotomaculaceae_B;g__Desulfotomaculum_E;s__Desulfotomaculum_E intricatum	Desulfotomaculum intricatum	Firmicutes_B	C
RS_GCF_001594015.1	Bacteria	d__Bacteria;p__Firmicutes_B;c__Moorellia;o__Moorellales;f__Moorellaceae;g__Moorella;s__Moorella mulderi	Moorella mulderi DSM 14980	Firmicutes_B	A
RS_GCF_001655685.1	Bacteria	d__Bacteria;p__Firmicutes_B;c__Desulfotomaculia;o__Desulfotomaculales;f__Desulfovirgulaceae;g__Desulfotomaculum_G;s__Desulfotomaculum_G copahuensis	Desulfotomaculum copahuensis	Firmicutes_B	AF
RS_GCF_001707885.1	Bacteria	d__Bacteria;p__Firmicutes_B;c__Desulfitobacteriia;o__Desulfitobacteriales;f__Desulfitobacteriaceae;g__Desulfosporosinus;s__Desulfosporosinus sp3	Desulfosporosinus sp. BG	Firmicutes_B	AC
RS_GCF_001875325.1	Bacteria	d__Bacteria;p__Firmicutes_B;c__Moorellia;o__Moorellales;f__Moorellaceae;g__Moorella;s__Moorella thermoacetica_A	Moorella thermoacetica	Firmicutes_B	A
RS_GCF_001936615.1	Bacteria	d__Bacteria;p__Firmicutes_B;c__Desulfitobacteriia;o__Desulfitobacteriales;f__Desulfitobacteriaceae;g__Desulfosporosinus;s__	Desulfosporosinus sp. OL	Firmicutes_B	AC
RS_GCF_001950255.1	Bacteria	d__Bacteria;p__Firmicutes_B;c__Desulfotomaculia;o__Carboxydothermales;f__Carboxydothermaceae;g__Carboxydothermus;s__Carboxydothermus pertinax	Carboxydothermus pertinax	Firmicutes_B	N/A
RS_GCF_001950325.1	Bacteria	d__Bacteria;p__Firmicutes_B;c__Desulfotomaculia;o__Carboxydothermales;f__Carboxydothermaceae;g__Carboxydothermus;s__Carboxydothermus islandicus	Carboxydothermus islandicus	Firmicutes_B	N/A
RS_GCF_002005145.1	Bacteria	d__Bacteria;p__Firmicutes_B;c__Desulfotomaculia;o__Desulfotomaculales;f__Desulfotomaculaceae;g__Desulfotomaculum_H;s__Desulfotomaculum_H ferrireducens	Desulfotomaculum ferrireducens	Firmicutes_B	C
RS_GCF_002196705.1	Bacteria	d__Bacteria;p__Firmicutes_B;c__Desulfitobacteriia;o__Desulfitobacteriales;f__Desulfitobacteriaceae;g__Desulfosporosinus;s__	Desulfosporosinus sp. FKB	Firmicutes_B	ACF
RS_GCF_002196785.1	Bacteria	d__Bacteria;p__Firmicutes_B;c__Desulfitobacteriia;o__Desulfitobacteriales;f__Desulfitobacteriaceae;g__Desulfosporosinus;s__Desulfosporosinus acididurans	Desulfosporosinus sp. FKA	Firmicutes_B	AC
RS_GCF_002207765.1	Bacteria	d__Bacteria;p__Firmicutes_B;c__Moorellia;o__Calderihabitantales;f__Calderihabitantaceae;g__Calderihabitans;s__Calderihabitans maritimus	Calderihabitans maritimus	Firmicutes_B	A
RS_GCF_002224645.1	Bacteria	d__Bacteria;p__Firmicutes_B;c__Dehalobacteriia;o__Dehalobacteriales;f__Dehalobacteriaceae;g__Dehalobacterium;s__Dehalobacterium formicoaceticum	Dehalobacterium formicoaceticum	Firmicutes_B	A
RS_GCF_002607855.1	Bacteria	d__Bacteria;p__Firmicutes_B;c__Desulfotomaculia;o__Desulfotomaculales;f__Desulfotomaculaceae;g__Desulfotomaculum_H;s__Desulfotomaculum_H profundi	Desulfotomaculum profundi	Firmicutes_B	C
RS_GCF_900100785.1	Bacteria	d__Bacteria;p__Firmicutes_B;c__Desulfitobacteriia;o__Desulfitobacteriales;f__Desulfitobacteriaceae;g__Desulfosporosinus;s__Desulfosporosinus hippei	Desulfosporosinus hippei DSM 8344	Firmicutes_B	AC
RS_GCF_900101835.1	Bacteria	d__Bacteria;p__Firmicutes_B;c__Peptococcia;o__Peptococcales;f__Peptococcaceae;g__Peptococcus;s__Peptococcus niger	Peptococcus niger	Firmicutes_B	C
RS_GCF_900113335.1	Bacteria	d__Bacteria;p__Firmicutes_B;c__Desulfotomaculia;o__Desulfotomaculales;f__Desulfotomaculaceae_A;g__Desulfotomaculum_C;s__Desulfotomaculum_C arcticum	Desulfotomaculum arcticum	Firmicutes_B	ACF
RS_GCF_900115975.1	Bacteria	d__Bacteria;p__Firmicutes_B;c__Desulfotomaculia;o__Desulfotomaculales;f__Desulfotomaculaceae_A;g__Desulfotomaculum_B;s__Desulfotomaculum_B geothermicum	Desulfotomaculum geothermicum	Firmicutes_B	AC
RS_GCF_900129195.1	Bacteria	d__Bacteria;p__Firmicutes_B;c__Desulfotomaculia;o__Desulfotomaculales;f__Desulfotomaculaceae;g__Desulfotomaculum_H;s__Desulfotomaculum_H putei	Desulfotomaculum putei DSM 12395	Firmicutes_B	N/A
RS_GCF_900129285.1	Bacteria	d__Bacteria;p__Firmicutes_B;c__Desulfotomaculia;o__Desulfotomaculales;f__Desulfovirgulaceae;g__Desulfotomaculum_A;s__Desulfotomaculum_A australicum	Desulfotomaculum australicum DSM 11792	Firmicutes_B	F
RS_GCF_900129805.1	Bacteria	d__Bacteria;p__Firmicutes_B;c__Syntrophomonadia;o__Syntrophomonadales;f__Syntrophomonadaceae;g__Thermosyntropha;s__Thermosyntropha lipolytica	Thermosyntropha lipolytica DSM 11003	Firmicutes_B	N/A
RS_GCF_900129895.1	Bacteria	d__Bacteria;p__Firmicutes_B;c__Desulfotomaculia;o__Desulfotomaculales;f__Desulfotomaculaceae;g__Desulfotomaculum_H;s__Desulfotomaculum_H hydrothermale	Desulfotomaculum hydrothermale Lam5 = DSM 18033	Firmicutes_B	N/A
RS_GCF_900129935.1	Bacteria	d__Bacteria;p__Firmicutes_B;c__Desulfitobacteriia;o__Desulfitobacteriales;f__Desulfitobacteriaceae;g__Desulfosporosinus;s__Desulfosporosinus lacus	Desulfosporosinus lacus DSM 15449	Firmicutes_B	AC
RS_GCF_900142025.1	Bacteria	d__Bacteria;p__Firmicutes_B;c__Desulfotomaculia;o__Desulfotomaculales;f__Desulfovirgulaceae;g__Desulfotomaculum_A;s__Desulfotomaculum_A thermosubterraneum	Desulfotomaculum thermosubterraneum DSM 16057	Firmicutes_B	BF
RS_GCF_900142375.1	Bacteria	d__Bacteria;p__Firmicutes_B;c__Desulfotomaculia;o__Desulfotomaculales;f__Desulfotomaculaceae;g__Desulfotomaculum_H;s__Desulfotomaculum_H aeronauticum	Desulfotomaculum aeronauticum DSM 10349	Firmicutes_B	C
RS_GCF_900143285.1	Bacteria	d__Bacteria;p__Firmicutes_B;c__Desulfitobacteriia;o__Desulfitobacteriales;f__Desulfitobacteriaceae;g__Desulfitobacterium;s__Desulfitobacterium chlororespirans	Desulfitobacterium chlororespirans DSM 11544	Firmicutes_B	ABCF
RS_GCF_900167165.1	Bacteria	d__Bacteria;p__Firmicutes_B;c__Thermincolia;o__Carboxydocellales;f__Carboxydocellaceae;g__Carboxydocella;s__Carboxydocella sporoproducens	Carboxydocella sporoproducens DSM 16521	Firmicutes_B	EF
RS_GCF_900176005.1	Bacteria	d__Bacteria;p__Firmicutes_B;c__Moorellia;o__Moorellales;f__Moorellaceae;g__Thermanaeromonas;s__Thermanaeromonas toyohensis	Thermanaeromonas toyohensis ToBE	Firmicutes_B	A
RS_GCF_900176035.1	Bacteria	d__Bacteria;p__Firmicutes_B;c__Peptococcia;o__Peptococcales;f__Desulfonisporaceae;g__Desulfonispora;s__Desulfonispora thiosulfatigenes	Desulfonispora thiosulfatigenes DSM 11270	Firmicutes_B	C
GB_GCA_000183505.2	Bacteria	d__Bacteria;p__Firmicutes_C;c__Negativicutes;o__Veillonellales;f__Veillonellaceae;g__Veillonella;s__Veillonella rogosae	Veillonella sp. oral taxon 158 str. F0412	Firmicutes_C	N/A
GB_GCA_000431435.1	Bacteria	d__Bacteria;p__Firmicutes_C;c__Negativicutes;o__Veillonellales;f__Veillonellaceae;g__Veillonella_A;s__	Veillonella sp. CAG:933	Firmicutes_C	N/A
GB_GCA_000433275.1	Bacteria	d__Bacteria;p__Firmicutes_C;c__Negativicutes;o__Veillonellales;f__Dialisteraceae;g__Dialister;s__Dialister invisus	Dialister invisus CAG:218	Firmicutes_C	N/A
GB_GCA_000434475.1	Bacteria	d__Bacteria;p__Firmicutes_C;c__Negativicutes;o__Veillonellales;f__Dialisteraceae;g__Dialister;s__Dialister sp1	Dialister sp. CAG:486	Firmicutes_C	N/A
GB_GCA_000434895.1	Bacteria	d__Bacteria;p__Firmicutes_C;c__Negativicutes;o__Acidaminococcales;f__Acidaminococcaceae;g__Phascolarctobacterium;s__Phascolarctobacterium succinatutens	Phascolarctobacterium succinatutens CAG:287	Firmicutes_C	N/A
GB_GCA_000435155.1	Bacteria	d__Bacteria;p__Firmicutes_C;c__Negativicutes;o__Veillonellales;f__Dialisteraceae;g__Dialister;s__	Dialister sp. CAG:357	Firmicutes_C	N/A
GB_GCA_000436095.1	Bacteria	d__Bacteria;p__Firmicutes_C;c__Negativicutes;o__Acidaminococcales;f__Acidaminococcaceae;g__CAG-207;s__	Phascolarctobacterium sp. CAG:266	Firmicutes_C	N/A
GB_GCA_000436295.1	Bacteria	d__Bacteria;p__Firmicutes_C;c__Negativicutes;o__Acidaminococcales;f__Acidaminococcaceae;g__CAG-207;s__	Phascolarctobacterium sp. CAG:207	Firmicutes_C	N/A
GB_GCA_000437815.1	Bacteria	d__Bacteria;p__Firmicutes_C;c__Negativicutes;o__Acidaminococcales;f__Acidaminococcaceae;g__Acidaminococcus;s__	Acidaminococcus sp. CAG:542	Firmicutes_C	N/A
GB_GCA_000438335.1	Bacteria	d__Bacteria;p__Firmicutes_C;c__Negativicutes;o__Veillonellales;f__Dialisteraceae;g__Dialister_A;s__Dialister_A pneumosintes	Dialister sp. CAG:588	Firmicutes_C	E
GB_GCA_000508525.1	Bacteria	d__Bacteria;p__Firmicutes_C;c__Negativicutes;o__Veillonellales;f__Negativicoccaceae;g__Negativicoccus;s__Negativicoccus succinicivorans	Negativicoccus succinicivorans DORA_17_25	Firmicutes_C	N/A
GB_GCA_002082765.1	Bacteria	d__Bacteria;p__Firmicutes_C;c__Negativicutes;o__Veillonellales;f__Veillonellaceae;g__Veillonella;s__Veillonella atypica	Veillonella atypica	Firmicutes_C	N/A
GB_GCA_900095405.1	Bacteria	d__Bacteria;p__Firmicutes_C;c__Negativicutes;o__Sporomusales;f__Sporomusaceae;g__Sporomusa_A;s__Sporomusa_A sphaeroides	uncultured Sporomusa sp.	Firmicutes_C	C
RS_GCF_000024945.1	Bacteria	d__Bacteria;p__Firmicutes_C;c__Negativicutes;o__Veillonellales;f__Veillonellaceae;g__Veillonella;s__Veillonella parvula	Veillonella parvula DSM 2008	Firmicutes_C	N/A
RS_GCF_000025305.1	Bacteria	d__Bacteria;p__Firmicutes_C;c__Negativicutes;o__Acidaminococcales;f__Acidaminococcaceae;g__Acidaminococcus;s__Acidaminococcus fermentans	Acidaminococcus fermentans DSM 20731	Firmicutes_C	N/A
RS_GCF_000155955.1	Bacteria	d__Bacteria;p__Firmicutes_C;c__Negativicutes;o__Selenomonadales;f__Selenomonadaceae;g__Mitsuokella;s__Mitsuokella multacida	Mitsuokella multacida DSM 20544	Firmicutes_C	N/A
RS_GCF_000160015.1	Bacteria	d__Bacteria;p__Firmicutes_C;c__Negativicutes;o__Veillonellales;f__Veillonellaceae;g__Veillonella;s__Veillonella dispar	Veillonella dispar ATCC 17748	Firmicutes_C	N/A
RS_GCF_000160055.1	Bacteria	d__Bacteria;p__Firmicutes_C;c__Negativicutes;o__Veillonellales;f__Dialisteraceae;g__Dialister;s__Dialister invisus	Dialister invisus DSM 15470	Firmicutes_C	N/A
RS_GCF_000160495.1	Bacteria	d__Bacteria;p__Firmicutes_C;c__Negativicutes;o__Selenomonadales;f__Selenomonadaceae;g__Selenomonas;s__Selenomonas sputigena	Selenomonas sputigena ATCC 35185	Firmicutes_C	E
RS_GCF_000160555.1	Bacteria	d__Bacteria;p__Firmicutes_C;c__Negativicutes;o__Selenomonadales;f__Selenomonadaceae;g__Centipeda;s__Centipeda noxia	Selenomonas noxia ATCC 43541	Firmicutes_C	N/A
RS_GCF_000160695.1	Bacteria	d__Bacteria;p__Firmicutes_C;c__Negativicutes;o__Selenomonadales;f__Selenomonadaceae;g__Centipeda;s__Centipeda flueggei	Selenomonas flueggei ATCC 43531	Firmicutes_C	N/A
RS_GCF_000165735.1	Bacteria	d__Bacteria;p__Firmicutes_C;c__Negativicutes;o__Veillonellales;f__Megasphaeraceae;g__Anaeroglobus;s__Anaeroglobus micronuciformis	Megasphaera micronuciformis F0359	Firmicutes_C	N/A
RS_GCF_000169155.1	Bacteria	d__Bacteria;p__Firmicutes_C;c__Negativicutes;o__Sporomusales;f__Thermosinaceae;g__Thermosinus;s__Thermosinus carboxydivorans	Thermosinus carboxydivorans Nor1	Firmicutes_C	C
RS_GCF_000177555.1	Bacteria	d__Bacteria;p__Firmicutes_C;c__Negativicutes;o__Veillonellales;f__Megasphaeraceae;g__28L;s__28L sp1	Megasphaera genomosp. type_1 str. 28L	Firmicutes_C	N/A
RS_GCF_000183445.1	Bacteria	d__Bacteria;p__Firmicutes_C;c__Negativicutes;o__Veillonellales;f__Dialisteraceae;g__Dialister;s__Dialister micraerophilus	Dialister microaerophilus UPII 345-E	Firmicutes_C	N/A
RS_GCF_000183625.1	Bacteria	d__Bacteria;p__Firmicutes_C;c__Negativicutes;o__Selenomonadales;f__Selenomonadaceae;g__Centipeda;s__Centipeda artemidis	Selenomonas sp. oral taxon 137 str. F0430	Firmicutes_C	N/A
RS_GCF_000188175.1	Bacteria	d__Bacteria;p__Firmicutes_C;c__Negativicutes;o__Acidaminococcales;f__Acidaminococcaceae;g__Phascolarctobacterium;s__Phascolarctobacterium succinatutens	Phascolarctobacterium succinatutens YIT 12067	Firmicutes_C	E
RS_GCF_000194985.1	Bacteria	d__Bacteria;p__Firmicutes_C;c__Negativicutes;o__Veillonellales;f__Dialisteraceae;g__Dialister;s__Dialister micraerophilus	Dialister micraerophilus DSM 19965	Firmicutes_C	N/A
RS_GCF_000208405.1	Bacteria	d__Bacteria;p__Firmicutes_C;c__Negativicutes;o__Selenomonadales;f__Selenomonadaceae;g__Selenomonas;s__Selenomonas sputigena	Selenomonas sputigena ATCC 35185	Firmicutes_C	E
RS_GCF_000213975.1	Bacteria	d__Bacteria;p__Firmicutes_C;c__Negativicutes;o__Selenomonadales;f__Selenomonadaceae;g__Centipeda;s__Centipeda periodontii	Centipeda periodontii DSM 2778	Firmicutes_C	N/A
RS_GCF_000214495.1	Bacteria	d__Bacteria;p__Firmicutes_C;c__Negativicutes;o__Veillonellales;f__Megasphaeraceae;g__28L;s__28L sp1	Megasphaera sp. UPII 199-6	Firmicutes_C	N/A
RS_GCF_000219125.1	Bacteria	d__Bacteria;p__Firmicutes_C;c__Negativicutes;o__Sporomusales;f__Acetonemaceae;g__Acetonema;s__Acetonema longum	Acetonema longum DSM 6540	Firmicutes_C	C
RS_GCF_000221545.1	Bacteria	d__Bacteria;p__Firmicutes_C;c__Negativicutes;o__Veillonellales;f__Megasphaeraceae;g__28L;s__28L sp2	Megasphaera sp. UPII 135-E	Firmicutes_C	N/A
RS_GCF_000221605.1	Bacteria	d__Bacteria;p__Firmicutes_C;c__Negativicutes;o__Veillonellales;f__Veillonellaceae;g__F0422;s__F0422 sp1	Veillonella sp. oral taxon 780 str. F0422	Firmicutes_C	N/A
RS_GCF_000230275.1	Bacteria	d__Bacteria;p__Firmicutes_C;c__Negativicutes;o__Acidaminococcales;f__Acidaminococcaceae;g__Acidaminococcus;s__Acidaminococcus intestini	Acidaminococcus intestini RyC-MR95	Firmicutes_C	N/A
RS_GCF_000234095.1	Bacteria	d__Bacteria;p__Firmicutes_C;c__Negativicutes;o__Selenomonadales;f__Selenomonadaceae;g__Centipeda;s__Centipeda infelix	Selenomonas infelix ATCC 43532	Firmicutes_C	N/A
RS_GCF_000234135.1	Bacteria	d__Bacteria;p__Firmicutes_C;c__Negativicutes;o__Selenomonadales;f__Selenomonadaceae;g__Centipeda;s__Centipeda noxia	Selenomonas noxia F0398	Firmicutes_C	N/A
RS_GCF_000239275.1	Bacteria	d__Bacteria;p__Firmicutes_C;c__Negativicutes;o__Veillonellales;f__Megasphaeraceae;g__Anaeroglobus;s__Anaeroglobus geminatus	Anaeroglobus geminatus F0357	Firmicutes_C	N/A
RS_GCF_000242435.1	Bacteria	d__Bacteria;p__Firmicutes_C;c__Negativicutes;o__Veillonellales;f__Dialisteraceae;g__Dialister;s__Dialister succinatiphilus	Dialister succinatiphilus YIT 11850	Firmicutes_C	N/A
RS_GCF_000245775.1	Bacteria	d__Bacteria;p__Firmicutes_C;c__Negativicutes;o__Selenomonadales;f__Selenomonadaceae;g__Megamonas;s__Megamonas funiformis	Megamonas funiformis YIT 11815	Firmicutes_C	N/A
RS_GCF_000271485.2	Bacteria	d__Bacteria;p__Firmicutes_C;c__Negativicutes;o__Propionisporales;f__Pelosinaceae;g__Pelosinus;s__Pelosinus fermentans	Pelosinus fermentans DSM 17108	Firmicutes_C	C
RS_GCF_000271665.2	Bacteria	d__Bacteria;p__Firmicutes_C;c__Negativicutes;o__Propionisporales;f__Pelosinaceae;g__Pelosinus;s__Pelosinus fermentans_A	Pelosinus fermentans JBW45	Firmicutes_C	C
RS_GCF_000283495.2	Bacteria	d__Bacteria;p__Firmicutes_C;c__Negativicutes;o__Veillonellales;f__Megasphaeraceae;g__Megasphaera;s__Megasphaera elsdenii	Megasphaera elsdenii DSM 20460	Firmicutes_C	N/A
RS_GCF_000284095.1	Bacteria	d__Bacteria;p__Firmicutes_C;c__Negativicutes;o__Selenomonadales;f__Selenomonadaceae;g__Selenomonas_A;s__Selenomonas_A ruminantium_A	Selenomonas ruminantium subsp. lactilytica TAM6421	Firmicutes_C	N/A
RS_GCF_000286455.1	Bacteria	d__Bacteria;p__Firmicutes_C;c__Negativicutes;o__Selenomonadales;f__Selenomonadaceae;g__Centipeda;s__	Selenomonas sp. FOBRC6	Firmicutes_C	N/A
RS_GCF_000315505.1	Bacteria	d__Bacteria;p__Firmicutes_C;c__Negativicutes;o__Veillonellales;f__Veillonellaceae;g__Veillonella_A;s__Veillonella_A seminalis	Veillonella seminalis ACS-216-V-Col6b	Firmicutes_C	N/A
RS_GCF_000315545.1	Bacteria	d__Bacteria;p__Firmicutes_C;c__Negativicutes;o__Selenomonadales;f__Selenomonadaceae;g__Centipeda;s__	Selenomonas sp. F0473	Firmicutes_C	N/A
RS_GCF_000318175.2	Bacteria	d__Bacteria;p__Firmicutes_C;c__Negativicutes;o__Selenomonadales;f__Selenomonadaceae;g__Centipeda;s__	Selenomonas sp. oral taxon 138 str. F0429	Firmicutes_C	N/A
RS_GCF_000374545.1	Bacteria	d__Bacteria;p__Firmicutes_C;c__Negativicutes;o__Anaeromusales;f__Anaeromusaceae;g__Anaeromusa;s__Anaeromusa acidaminophila	Anaeromusa acidaminophila DSM 3853	Firmicutes_C	A
RS_GCF_000381005.1	Bacteria	d__Bacteria;p__Firmicutes_C;c__Negativicutes;o__Selenomonadales;f__Selenomonadaceae;g__Selenomonas_C;s__Selenomonas_C bovis	Selenomonas bovis DSM 23594	Firmicutes_C	N/A
RS_GCF_000381065.1	Bacteria	d__Bacteria;p__Firmicutes_C;c__Negativicutes;o__Selenomonadales;f__Selenomonadaceae;g__Propionispira;s__Propionispira raffinosivorans	Propionispira raffinosivorans DSM 20765	Firmicutes_C	N/A
RS_GCF_000384135.1	Bacteria	d__Bacteria;p__Firmicutes_C;c__Negativicutes;o__Acidaminococcales;f__Succinispiraceae;g__Succinispira;s__Succinispira mobilis	Succinispira mobilis DSM 6222	Firmicutes_C	N/A
RS_GCF_000411535.1	Bacteria	d__Bacteria;p__Firmicutes_C;c__Negativicutes;o__Veillonellales;f__Veillonellaceae;g__Veillonella;s__Veillonella atypica	Veillonella sp. HPA0037	Firmicutes_C	N/A
RS_GCF_000417505.1	Bacteria	d__Bacteria;p__Firmicutes_C;c__Negativicutes;o__Veillonellales;f__Megasphaeraceae;g__Megasphaera;s__Megasphaera sp2	Megasphaera sp. NM10	Firmicutes_C	N/A
RS_GCF_000417525.1	Bacteria	d__Bacteria;p__Firmicutes_C;c__Negativicutes;o__Veillonellales;f__Megasphaeraceae;g__Megasphaera;s__Megasphaera sp2	Megasphaera sp. BL7	Firmicutes_C	N/A
RS_GCF_000423385.1	Bacteria	d__Bacteria;p__Firmicutes_C;c__Negativicutes;o__Selenomonadales;f__Selenomonadaceae;g__Megamonas;s__Megamonas hypermegale	Megamonas hypermegale DSM 1672	Firmicutes_C	N/A
RS_GCF_000423685.1	Bacteria	d__Bacteria;p__Firmicutes_C;c__Negativicutes;o__Sporomusales;f__Sporomusaceae;g__Sporomusa;s__Sporomusa ovata	Sporomusa ovata DSM 2662	Firmicutes_C	CE
RS_GCF_000424065.1	Bacteria	d__Bacteria;p__Firmicutes_C;c__Negativicutes;o__Selenomonadales;f__Selenomonadaceae;g__Selenomonas_A;s__Selenomonas_A ruminantium_H	Selenomonas ruminantium subsp. ruminantium ATCC 12561	Firmicutes_C	N/A
RS_GCF_000425045.1	Bacteria	d__Bacteria;p__Firmicutes_C;c__Negativicutes;o__Acidaminococcales;f__Acidaminococcaceae;g__Acidaminococcus;s__Acidaminococcus intestini	Acidaminococcus intestini DSM 21505	Firmicutes_C	N/A
RS_GCF_000426665.1	Bacteria	d__Bacteria;p__Firmicutes_C;c__Negativicutes;o__Selenomonadales;f__Selenomonadaceae;g__Centipeda;s__Centipeda artemidis	Selenomonas artemidis DSM 19719	Firmicutes_C	N/A
RS_GCF_000426745.1	Bacteria	d__Bacteria;p__Firmicutes_C;c__Negativicutes;o__Veillonellales;f__Veillonellaceae;g__Veillonella;s__Veillonella montpellierensis	Veillonella montpellierensis DSM 17217	Firmicutes_C	N/A
RS_GCF_000428745.1	Bacteria	d__Bacteria;p__Firmicutes_C;c__Negativicutes;o__Veillonellales;f__Veillonellaceae;g__Veillonella_A;s__Veillonella_A magna	Veillonella magna DSM 19857	Firmicutes_C	N/A
RS_GCF_000430605.1	Bacteria	d__Bacteria;p__Firmicutes_C;c__Negativicutes;o__Anaeromusales;f__Anaeromusaceae;g__Anaeromusa;s__Anaeromusa acidaminophila	Anaeroarcus burkinensis DSM 6283	Firmicutes_C	E
RS_GCF_000445445.1	Bacteria	d__Bacteria;p__Firmicutes_C;c__Negativicutes;o__Sporomusales;f__Sporomusaceae;g__Sporomusa;s__Sporomusa ovata	Sporomusa ovata DSM 2662	Firmicutes_C	CE
RS_GCF_000455225.1	Bacteria	d__Bacteria;p__Firmicutes_C;c__Negativicutes;o__Veillonellales;f__Megasphaeraceae;g__Megasphaera;s__Megasphaera massiliensis	Megasphaera massiliensis	Firmicutes_C	N/A
RS_GCF_000468035.1	Bacteria	d__Bacteria;p__Firmicutes_C;c__Negativicutes;o__Selenomonadales;f__Selenomonadaceae;g__Centipeda;s__	Selenomonas sp. oral taxon 892 str. F0426	Firmicutes_C	N/A
RS_GCF_000469545.1	Bacteria	d__Bacteria;p__Firmicutes_C;c__Negativicutes;o__Selenomonadales;f__Selenomonadaceae;g__Mitsuokella;s__	Mitsuokella sp. oral taxon 131 str. W9106	Firmicutes_C	N/A
RS_GCF_000478965.1	Bacteria	d__Bacteria;p__Firmicutes_C;c__Negativicutes;o__Veillonellales;f__Megasphaeraceae;g__Anaeroglobus;s__	Megasphaera sp. BV3C16-1	Firmicutes_C	N/A
RS_GCF_000517785.1	Bacteria	d__Bacteria;p__Firmicutes_C;c__Negativicutes;o__Veillonellales;f__Veillonellaceae;g__Veillonella;s__Veillonella denticariosi	Veillonella sp. AS16	Firmicutes_C	N/A
RS_GCF_000621545.1	Bacteria	d__Bacteria;p__Firmicutes_C;c__Negativicutes;o__Selenomonadales;f__Selenomonadaceae;g__Anaerovibrio;s__Anaerovibrio lipolyticus_A	Anaerovibrio lipolyticus LB2005	Firmicutes_C	N/A
RS_GCF_000622005.1	Bacteria	d__Bacteria;p__Firmicutes_C;c__Negativicutes;o__Selenomonadales;f__Selenomonadaceae;g__Anaerovibrio;s__	Anaerovibrio sp. RM50	Firmicutes_C	N/A
RS_GCF_000686945.1	Bacteria	d__Bacteria;p__Firmicutes_C;c__Negativicutes;o__Selenomonadales;f__Selenomonadaceae;g__Selenomonas_A;s__	Selenomonas sp. AE3005	Firmicutes_C	N/A
RS_GCF_000687995.1	Bacteria	d__Bacteria;p__Firmicutes_C;c__Negativicutes;o__Selenomonadales;f__Selenomonadaceae;g__Selenomonas_A;s__Selenomonas_A ruminantium_B	Selenomonas ruminantium AC2024	Firmicutes_C	N/A
RS_GCF_000701885.1	Bacteria	d__Bacteria;p__Firmicutes_C;c__Negativicutes;o__Selenomonadales;f__Selenomonadaceae;g__Selenomonas_C;s__Selenomonas_C bovis	Selenomonas bovis 8-14-1	Firmicutes_C	N/A
RS_GCF_000702005.1	Bacteria	d__Bacteria;p__Firmicutes_C;c__Negativicutes;o__Selenomonadales;f__Selenomonadaceae;g__Selenomonas_A;s__	Selenomonas sp. ND2010	Firmicutes_C	N/A
RS_GCF_000702545.1	Bacteria	d__Bacteria;p__Firmicutes_C;c__Negativicutes;o__Selenomonadales;f__Selenomonadaceae;g__Selenomonas_B;s__Selenomonas_B ruminantium	Selenomonas ruminantium AB3002	Firmicutes_C	N/A
RS_GCF_000702905.1	Bacteria	d__Bacteria;p__Firmicutes_C;c__Negativicutes;o__Selenomonadales;f__Selenomonadaceae;g__Mitsuokella;s__Mitsuokella jalaludinii	Mitsuokella jalaludinii DSM 13811	Firmicutes_C	N/A
RS_GCF_000725345.1	Bacteria	d__Bacteria;p__Firmicutes_C;c__Negativicutes;o__Propionisporales;f__Pelosinaceae;g__Pelosinus;s__	Pelosinus sp. UFO1	Firmicutes_C	C
RS_GCF_000759285.1	Bacteria	d__Bacteria;p__Firmicutes_C;c__Negativicutes;o__Veillonellales;f__Veillonellaceae;g__Veillonella;s__Veillonella montpellierensis	Veillonella montpellierensis DNF00314	Firmicutes_C	N/A
RS_GCF_000803025.1	Bacteria	d__Bacteria;p__Firmicutes_C;c__Negativicutes;o__Selenomonadales;f__Selenomonadaceae;g__Anaerovibrio;s__Anaerovibrio lipolyticus	Anaerovibrio lipolyticus	Firmicutes_C	N/A
RS_GCF_001045675.1	Bacteria	d__Bacteria;p__Firmicutes_C;c__Negativicutes;o__Veillonellales;f__Megasphaeraceae;g__Megasphaera;s__Megasphaera cerevisiae	Megasphaera cerevisiae DSM 20462	Firmicutes_C	N/A
RS_GCF_001078375.1	Bacteria	d__Bacteria;p__Firmicutes_C;c__Negativicutes;o__Veillonellales;f__Veillonellaceae;g__Veillonella;s__Veillonella tobetsuensis	Veillonella tobetsuensis	Firmicutes_C	N/A
RS_GCF_001189555.1	Bacteria	d__Bacteria;p__Firmicutes_C;c__Negativicutes;o__Selenomonadales;f__Selenomonadaceae;g__Centipeda;s__Centipeda sp2	Selenomonas sp. oral taxon 478	Firmicutes_C	N/A
RS_GCF_001298735.1	Bacteria	d__Bacteria;p__Firmicutes_C;c__Negativicutes;o__Propionisporales;f__Propionisporaceae;g__Propionispora;s__	Propionispora sp. 2/2-37	Firmicutes_C	C
RS_GCF_001304715.1	Bacteria	d__Bacteria;p__Firmicutes_C;c__Negativicutes;o__Veillonellales;f__Megasphaeraceae;g__Megasphaera;s__Megasphaera elsdenii	Megasphaera elsdenii 14-14	Firmicutes_C	N/A
RS_GCF_001404615.1	Bacteria	d__Bacteria;p__Firmicutes_C;c__Negativicutes;o__Selenomonadales;f__Selenomonadaceae;g__Mitsuokella;s__Mitsuokella jalaludinii	Mitsuokella jalaludinii	Firmicutes_C	N/A
RS_GCF_001494645.1	Bacteria	d__Bacteria;p__Firmicutes_C;c__Negativicutes;o__Veillonellales;f__Megasphaeraceae;g__Caecibacter;s__Caecibacter massiliensis	Megasphaera sp. DJF_B143	Firmicutes_C	N/A
RS_GCF_001546855.1	Bacteria	d__Bacteria;p__Firmicutes_C;c__Negativicutes;o__Veillonellales;f__Megasphaeraceae;g__Megasphaera;s__	Megasphaera sp. MJR8396C	Firmicutes_C	N/A
RS_GCF_001553315.1	Bacteria	d__Bacteria;p__Firmicutes_C;c__Negativicutes;o__Veillonellales;f__Veillonellaceae;g__Veillonella;s__Veillonella dispar_A	Veillonella dispar	Firmicutes_C	N/A
RS_GCF_001553345.1	Bacteria	d__Bacteria;p__Firmicutes_C;c__Negativicutes;o__Veillonellales;f__Veillonellaceae;g__F0422;s__F0422 sp1	Veillonella sp. DNF00869	Firmicutes_C	N/A
RS_GCF_001553355.1	Bacteria	d__Bacteria;p__Firmicutes_C;c__Negativicutes;o__Veillonellales;f__Dialisteraceae;g__Dialister;s__	Veillonellaceae bacterium DNF00626	Firmicutes_C	N/A
RS_GCF_001553405.1	Bacteria	d__Bacteria;p__Firmicutes_C;c__Negativicutes;o__Veillonellales;f__Megasphaeraceae;g__28L;s__28L sp2	Veillonellaceae bacterium KA00182	Firmicutes_C	N/A
RS_GCF_001554015.1	Bacteria	d__Bacteria;p__Firmicutes_C;c__Negativicutes;o__Selenomonadales;f__Selenomonadaceae;g__Centipeda;s__Centipeda sp2	Selenomonas sp. oral taxon 136	Firmicutes_C	N/A
RS_GCF_001611555.1	Bacteria	d__Bacteria;p__Firmicutes_C;c__Negativicutes;o__Sporomusales;f__Acetonemaceae;g__Anaerosporomusa;s__Anaerosporomusa subterranea	Anaerosporomusa subterranea	Firmicutes_C	C
RS_GCF_001682955.1	Bacteria	d__Bacteria;p__Firmicutes_C;c__Negativicutes;o__Veillonellales;f__Megasphaeraceae;g__Megasphaera;s__Megasphaera massiliensis	Megasphaera sp. DISK 18	Firmicutes_C	N/A
RS_GCF_001683335.1	Bacteria	d__Bacteria;p__Firmicutes_C;c__Negativicutes;o__Selenomonadales;f__Selenomonadaceae;g__Centipeda;s__	Selenomonas sp. oral taxon 126	Firmicutes_C	N/A
RS_GCF_001717505.1	Bacteria	d__Bacteria;p__Firmicutes_C;c__Negativicutes;o__Veillonellales;f__Dialisteraceae;g__Dialister_A;s__Dialister_A pneumosintes	Dialister pneumosintes	Firmicutes_C	E
RS_GCF_001717585.1	Bacteria	d__Bacteria;p__Firmicutes_C;c__Negativicutes;o__Selenomonadales;f__Selenomonadaceae;g__Centipeda;s__	Selenomonas sp. oral taxon 920	Firmicutes_C	N/A
RS_GCF_001941975.1	Bacteria	d__Bacteria;p__Firmicutes_C;c__Negativicutes;o__Sporomusales;f__Sporomusaceae;g__Sporomusa_A;s__Sporomusa_A sphaeroides	Sporomusa sphaeroides DSM 2875	Firmicutes_C	C
RS_GCF_002005185.1	Bacteria	d__Bacteria;p__Firmicutes_C;c__Negativicutes;o__Veillonellales;f__Veillonellaceae;g__Veillonella;s__Veillonella parvula	Veillonella parvula	Firmicutes_C	N/A
RS_GCF_002100115.1	Bacteria	d__Bacteria;p__Firmicutes_C;c__Negativicutes;o__Selenomonadales;f__Selenomonadaceae;g__Anaerovibrio;s__	Anaerovibrio sp. JC8	Firmicutes_C	N/A
RS_GCF_002159575.1	Bacteria	d__Bacteria;p__Firmicutes_C;c__Negativicutes;o__Selenomonadales;f__Selenomonadaceae;g__Megamonas;s__Megamonas hypermegale	Megamonas hypermegale	Firmicutes_C	N/A
RS_GCF_002163455.1	Bacteria	d__Bacteria;p__Firmicutes_C;c__Negativicutes;o__Veillonellales;f__Megasphaeraceae;g__Megasphaera;s__	Megasphaera sp. An286	Firmicutes_C	N/A
RS_GCF_002257695.1	Bacteria	d__Bacteria;p__Firmicutes_C;c__Negativicutes;o__Sporomusales;f__Sporomusaceae;g__Sporomusa;s__Sporomusa acidovorans	Sporomusa acidovorans DSM 3132	Firmicutes_C	CF
RS_GCF_002257705.1	Bacteria	d__Bacteria;p__Firmicutes_C;c__Negativicutes;o__Sporomusales;f__Sporomusaceae;g__Sporomusa;s__Sporomusa silvacetica	Sporomusa silvacetica DSM 10669	Firmicutes_C	CE
RS_GCF_900095825.1	Bacteria	d__Bacteria;p__Firmicutes_C;c__Negativicutes;o__Acidaminococcales;f__Acidaminococcaceae;g__Acidaminococcus;s__Acidaminococcus massiliensis	Acidaminococcus massiliensis	Firmicutes_C	N/A
RS_GCF_900095855.1	Bacteria	d__Bacteria;p__Firmicutes_C;c__Negativicutes;o__Veillonellales;f__Megasphaeraceae;g__Anaeroglobus;s__Anaeroglobus massiliensis	Colibacter massiliensis	Firmicutes_C	N/A
RS_GCF_900095875.1	Bacteria	d__Bacteria;p__Firmicutes_C;c__Negativicutes;o__Veillonellales;f__Megasphaeraceae;g__Caecibacter;s__Caecibacter massiliensis	Caecibacter massiliensis	Firmicutes_C	N/A
RS_GCF_900100555.1	Bacteria	d__Bacteria;p__Firmicutes_C;c__Negativicutes;o__Propionisporales;f__Pelosinaceae;g__Pelosinus;s__Pelosinus fermentans	Pelosinus fermentans	Firmicutes_C	C
RS_GCF_900100835.1	Bacteria	d__Bacteria;p__Firmicutes_C;c__Negativicutes;o__Selenomonadales;f__Selenomonadaceae;g__Selenomonas_A;s__Selenomonas_A ruminantium_E	Selenomonas ruminantium	Firmicutes_C	N/A
RS_GCF_900101645.1	Bacteria	d__Bacteria;p__Firmicutes_C;c__Negativicutes;o__Acidaminococcales;f__Acidaminococcaceae;g__Succiniclasticum;s__Succiniclasticum ruminis	Succiniclasticum ruminis	Firmicutes_C	N/A
RS_GCF_900101845.1	Bacteria	d__Bacteria;p__Firmicutes_C;c__Negativicutes;o__Sporomusales;f__Sporomusaceae;g__Sporomusa;s__Sporomusa acidovorans	Sporomusa acidovorans	Firmicutes_C	CF
RS_GCF_900102435.1	Bacteria	d__Bacteria;p__Firmicutes_C;c__Negativicutes;o__Sporomusales;f__Thermosinaceae;g__Sporolituus;s__Sporolituus thermophilus	Sporolituus thermophilus DSM 23256	Firmicutes_C	C
RS_GCF_900103425.1	Bacteria	d__Bacteria;p__Firmicutes_C;c__Negativicutes;o__Veillonellales;f__Dialisteraceae;g__Allisonella;s__Allisonella histaminiformans	Allisonella histaminiformans	Firmicutes_C	N/A
RS_GCF_900103535.1	Bacteria	d__Bacteria;p__Firmicutes_C;c__Negativicutes;o__Veillonellales;f__Megasphaeraceae;g__Megasphaera_A;s__Megasphaera_A paucivorans	Megasphaera paucivorans	Firmicutes_C	N/A
RS_GCF_900104055.1	Bacteria	d__Bacteria;p__Firmicutes_C;c__Negativicutes;o__Selenomonadales;f__Selenomonadaceae;g__Selenomonas_A;s__Selenomonas_A ruminantium_C	Selenomonas ruminantium	Firmicutes_C	N/A
RS_GCF_900104455.1	Bacteria	d__Bacteria;p__Firmicutes_C;c__Negativicutes;o__Selenomonadales;f__Dendrosporobacteraceae;g__Dendrosporobacter;s__Dendrosporobacter quercicolus	Dendrosporobacter quercicolus	Firmicutes_C	C
RS_GCF_900106585.1	Bacteria	d__Bacteria;p__Firmicutes_C;c__Negativicutes;o__Acidaminococcales;f__Acidaminococcaceae;g__Acidaminococcus;s__Acidaminococcus timonensis	Acidaminococcus timonensis	Firmicutes_C	F
RS_GCF_900108415.1	Bacteria	d__Bacteria;p__Firmicutes_C;c__Negativicutes;o__Selenomonadales;f__Selenomonadaceae;g__Selenomonas_B;s__Selenomonas_B ruminantium	Selenomonas ruminantium	Firmicutes_C	N/A
RS_GCF_900109225.1	Bacteria	d__Bacteria;p__Firmicutes_C;c__Negativicutes;o__Selenomonadales;f__Selenomonadaceae;g__Propionispira;s__Propionispira arboris	Propionispira arboris	Firmicutes_C	N/A
RS_GCF_900110485.1	Bacteria	d__Bacteria;p__Firmicutes_C;c__Negativicutes;o__Propionisporales;f__Propionisporaceae;g__Propionispora_A;s__Propionispora_A vibrioides	Propionispora vibrioides	Firmicutes_C	C
RS_GCF_900111915.1	Bacteria	d__Bacteria;p__Firmicutes_C;c__Negativicutes;o__Selenomonadales;f__Selenomonadaceae;g__Selenomonas_A;s__Selenomonas_A ruminantium_B	Selenomonas ruminantium	Firmicutes_C	N/A
RS_GCF_900112895.1	Bacteria	d__Bacteria;p__Firmicutes_C;c__Negativicutes;o__Acidaminococcales;f__Acidaminococcaceae;g__Succiniclasticum;s__Succiniclasticum ruminis_A	Succiniclasticum ruminis DSM 9236	Firmicutes_C	N/A
RS_GCF_900113715.1	Bacteria	d__Bacteria;p__Firmicutes_C;c__Negativicutes;o__Selenomonadales;f__Selenomonadaceae;g__Selenomonas_A;s__Selenomonas_A ruminantium_F	Selenomonas ruminantium	Firmicutes_C	N/A
RS_GCF_900114615.1	Bacteria	d__Bacteria;p__Firmicutes_C;c__Negativicutes;o__Propionisporales;f__Pelosinaceae;g__Pelosinus;s__Pelosinus propionicus	Pelosinus propionicus DSM 13327	Firmicutes_C	C
RS_GCF_900115425.1	Bacteria	d__Bacteria;p__Firmicutes_C;c__Negativicutes;o__Acidaminococcales;f__Acidaminococcaceae;g__Acidaminococcus;s__Acidaminococcus fermentans	Acidaminococcus fermentans	Firmicutes_C	N/A
RS_GCF_900116485.1	Bacteria	d__Bacteria;p__Firmicutes_C;c__Negativicutes;o__Selenomonadales;f__Selenomonadaceae;g__Selenomonas_A;s__Selenomonas_A ruminantium_G	Selenomonas ruminantium	Firmicutes_C	N/A
RS_GCF_900128435.1	Bacteria	d__Bacteria;p__Firmicutes_C;c__Negativicutes;o__Selenomonadales;f__Selenomonadaceae;g__Megamonas;s__Megamonas funiformis	Megamonas sp. Marseille-P3344	Firmicutes_C	N/A
RS_GCF_900129225.1	Bacteria	d__Bacteria;p__Firmicutes_C;c__Negativicutes;o__Selenomonadales;f__Selenomonadaceae;g__Schwartzia;s__Schwartzia succinivorans	Schwartzia succinivorans DSM 10502	Firmicutes_C	N/A
RS_GCF_900141865.1	Bacteria	d__Bacteria;p__Firmicutes_C;c__Negativicutes;o__Selenomonadales;f__Selenomonadaceae;g__Anaerovibrio;s__Anaerovibrio lipolyticus_B	Anaerovibrio lipolyticus DSM 3074	Firmicutes_C	N/A
RS_GCF_900142515.1	Bacteria	d__Bacteria;p__Firmicutes_C;c__Negativicutes;o__Selenomonadales;f__Selenomonadaceae;g__Selenomonas_A;s__Selenomonas_A ruminantium_D	Selenomonas ruminantium	Firmicutes_C	N/A
RS_GCF_900155405.1	Bacteria	d__Bacteria;p__Firmicutes_C;c__Negativicutes;o__Veillonellales;f__Negativicoccaceae;g__Negativicoccus;s__Negativicoccus massiliensis	Negativicoccus massiliensis	Firmicutes_C	N/A
RS_GCF_900167325.1	Bacteria	d__Bacteria;p__Firmicutes_C;c__Negativicutes;o__Veillonellales;f__Megasphaeraceae;g__Megasphaera;s__Megasphaera cerevisiae	Megasphaera cerevisiae DSM 20462	Firmicutes_C	N/A
RS_GCF_900176355.1	Bacteria	d__Bacteria;p__Firmicutes_C;c__Negativicutes;o__Sporomusales;f__Sporomusaceae;g__Sporomusa_B;s__Sporomusa_B malonica	Sporomusa malonica	Firmicutes_C	CE
RS_GCF_900186885.1	Bacteria	d__Bacteria;p__Firmicutes_C;c__Negativicutes;o__Veillonellales;f__Veillonellaceae;g__Veillonella;s__Veillonella parvula	Veillonella parvula	Firmicutes_C	N/A
RS_GCF_900187035.1	Bacteria	d__Bacteria;p__Firmicutes_C;c__Negativicutes;o__Selenomonadales;f__Selenomonadaceae;g__Megamonas;s__Megamonas hypermegale	Megamonas hypermegale	Firmicutes_C	N/A
RS_GCF_900187285.1	Bacteria	d__Bacteria;p__Firmicutes_C;c__Negativicutes;o__Veillonellales;f__Veillonellaceae;g__Veillonella;s__Veillonella rodentium	Veillonella rodentium	Firmicutes_C	N/A
RS_GCF_000020005.1	Bacteria	d__Bacteria;p__Firmicutes_D;c__Natranaerobiia;o__Natranaerobiales;f__Natranaerobiaceae;g__Natranaerobius;s__Natranaerobius thermophilus	Natranaerobius thermophilus JW/NM-WN-LF	Firmicutes_D	C
RS_GCF_000174415.1	Bacteria	d__Bacteria;p__Firmicutes_D;c__Dethiobacteria;o__Dethiobacterales;f__Dethiobacteraceae;g__Dethiobacter;s__Dethiobacter alkaliphilus	Dethiobacter alkaliphilus AHT 1	Firmicutes_D	C
RS_GCF_002216005.1	Bacteria	d__Bacteria;p__Firmicutes_D;c__Natranaerobiia;o__Natranaerobiales;f__Natranaerobiaceae;g__Natranaerobius_A;s__Natranaerobius_A trueperi	Natranaerobius trueperi	Firmicutes_D	C
RS_GCF_900111575.1	Bacteria	d__Bacteria;p__Firmicutes_D;c__Proteinivoracia;o__Proteinivoracales;f__Proteinivoraceae;g__Anaerobranca;s__Anaerobranca gottschalkii	Anaerobranca gottschalkii DSM 13577	Firmicutes_D	C
RS_GCF_900142275.1	Bacteria	d__Bacteria;p__Firmicutes_D;c__Proteinivoracia;o__Proteinivoracales;f__Proteinivoraceae;g__Anaerobranca;s__Anaerobranca californiensis	Anaerobranca californiensis DSM 14826	Firmicutes_D	C
GB_GCA_000219855.1	Bacteria	d__Bacteria;p__Firmicutes_E;c__Sulfobacillia;o__Sulfobacillales;f__Sulfobacillaceae;g__Sulfobacillus_A;s__Sulfobacillus_A acidophilus	Sulfobacillus acidophilus TPY	Firmicutes_E	A
GB_GCA_000237975.1	Bacteria	d__Bacteria;p__Firmicutes_E;c__Sulfobacillia;o__Sulfobacillales;f__Sulfobacillaceae;g__Sulfobacillus_A;s__Sulfobacillus_A acidophilus	Sulfobacillus acidophilus DSM 10332	Firmicutes_E	A
RS_GCF_000009905.1	Bacteria	d__Bacteria;p__Firmicutes_E;c__Symbiobacteriia;o__Symbiobacteriales;f__Symbiobacteriaceae;g__Symbiobacterium;s__Symbiobacterium thermophilum	Symbiobacterium thermophilum IAM 14863	Firmicutes_E	A
RS_GCF_000183545.2	Bacteria	d__Bacteria;p__Firmicutes_E;c__Thermaerobacteria;o__Thermaerobacterales;f__Thermaerobacteraceae;g__Thermaerobacter;s__Thermaerobacter subterraneus	Thermaerobacter subterraneus DSM 13965	Firmicutes_E	N/A
RS_GCF_000184705.1	Bacteria	d__Bacteria;p__Firmicutes_E;c__Thermaerobacteria;o__Thermaerobacterales;f__Thermaerobacteraceae;g__Thermaerobacter;s__Thermaerobacter marianensis	Thermaerobacter marianensis DSM 12885	Firmicutes_E	N/A
RS_GCF_001280565.1	Bacteria	d__Bacteria;p__Firmicutes_E;c__Sulfobacillia;o__Sulfobacillales;f__Sulfobacillaceae;g__Sulfobacillus;s__Sulfobacillus thermosulfidooxidans_A	Sulfobacillus thermosulfidooxidans	Firmicutes_E	A
RS_GCF_001953295.1	Bacteria	d__Bacteria;p__Firmicutes_E;c__Sulfobacillia;o__Sulfobacillales;f__Sulfobacillaceae;g__Sulfobacillus;s__Sulfobacillus thermosulfidooxidans	Sulfobacillus thermosulfidooxidans	Firmicutes_E	A
RS_GCF_900176145.1	Bacteria	d__Bacteria;p__Firmicutes_E;c__Sulfobacillia;o__Sulfobacillales;f__Sulfobacillaceae;g__Sulfobacillus;s__Sulfobacillus thermosulfidooxidans	Sulfobacillus thermosulfidooxidans DSM 9293	Firmicutes_E	A
RS_GCF_000020485.1	Bacteria	d__Bacteria;p__Firmicutes_F;c__Halanaerobiia;o__Halanaerobiales;f__Halothermotrichaceae;g__Halothermothrix;s__Halothermothrix orenii	Halothermothrix orenii H 168	Firmicutes_F	C
RS_GCF_000144695.1	Bacteria	d__Bacteria;p__Firmicutes_F;c__Halanaerobiia;o__Halobacteroidales;f__Acetohalobiaceae;g__Acetohalobium;s__Acetohalobium arabaticum	Acetohalobium arabaticum DSM 5501	Firmicutes_F	N/A
RS_GCF_000165465.1	Bacteria	d__Bacteria;p__Firmicutes_F;c__Halanaerobiia;o__Halanaerobiales;f__Halanaerobiaceae;g__Halanaerobium;s__Halanaerobium praevalens	Halanaerobium praevalens DSM 2228	Firmicutes_F	C
RS_GCF_000166415.1	Bacteria	d__Bacteria;p__Firmicutes_F;c__Halanaerobiia;o__Halanaerobiales;f__Halanaerobiaceae;g__Halanaerobium;s__Halanaerobium hydrogeniformans	Halanaerobium hydrogeniformans	Firmicutes_F	C
RS_GCF_000328625.1	Bacteria	d__Bacteria;p__Firmicutes_F;c__Halanaerobiia;o__Halobacteroidales;f__Halobacteroidaceae;g__Halobacteroides;s__Halobacteroides halobius	Halobacteroides halobius DSM 5150	Firmicutes_F	C
RS_GCF_000350165.1	Bacteria	d__Bacteria;p__Firmicutes_F;c__Halanaerobiia;o__Halanaerobiales;f__Halanaerobiaceae;g__Halanaerobium;s__Halanaerobium saccharolyticum	Halanaerobium saccharolyticum subsp. saccharolyticum DSM 6643	Firmicutes_F	C
RS_GCF_000379025.1	Bacteria	d__Bacteria;p__Firmicutes_F;c__Halanaerobiia;o__Halobacteroidales;f__Halobacteroidaceae;g__Orenia;s__Orenia marismortui	Orenia marismortui DSM 5156	Firmicutes_F	A
RS_GCF_000517025.1	Bacteria	d__Bacteria;p__Firmicutes_F;c__Halanaerobiia;o__Halobacteroidales;f__Halobacteroidaceae;g__Halonatronum;s__Halonatronum saccharophilum	Halonatronum saccharophilum DSM 13868	Firmicutes_F	N/A
RS_GCF_001693735.1	Bacteria	d__Bacteria;p__Firmicutes_F;c__Halanaerobiia;o__Halobacteroidales;f__Halobacteroidaceae;g__Orenia;s__Orenia metallireducens	Orenia metallireducens	Firmicutes_F	A
RS_GCF_900101375.1	Bacteria	d__Bacteria;p__Firmicutes_F;c__Halanaerobiia;o__Halobacteroidales;f__Acetohalobiaceae;g__Fuchsiella;s__Fuchsiella alkaliacetigena	Candidatus Frackibacter sp. WG11	Firmicutes_F	C
RS_GCF_900103135.1	Bacteria	d__Bacteria;p__Firmicutes_F;c__Halanaerobiia;o__Halanaerobiales;f__Halarsenatibacteraceae;g__Halarsenatibacter;s__Halarsenatibacter silvermanii	Halarsenatibacter silvermanii	Firmicutes_F	C
RS_GCF_900111505.1	Bacteria	d__Bacteria;p__Firmicutes_F;c__Halanaerobiia;o__Halanaerobiales;f__Halanaerobiaceae;g__Halanaerobium;s__Halanaerobium congolense	Halanaerobium congolense	Firmicutes_F	AC
RS_GCF_900114545.1	Bacteria	d__Bacteria;p__Firmicutes_F;c__Halanaerobiia;o__Halanaerobiales;f__Halanaerobiaceae;g__Halanaerobium;s__Halanaerobium salsuginis	Halanaerobium salsuginis	Firmicutes_F	C
RS_GCF_900114655.1	Bacteria	d__Bacteria;p__Firmicutes_F;c__Halanaerobiia;o__Halobacteroidales;f__Acetohalobiaceae;g__Fuchsiella;s__Fuchsiella alkaliacetigena	Candidatus Frackibacter sp. WG13	Firmicutes_F	AC
RS_GCF_900143045.1	Bacteria	d__Bacteria;p__Firmicutes_F;c__Halanaerobiia;o__Halanaerobiales;f__Halanaerobiaceae;g__Halanaerobium;s__Halanaerobium congolense	Halanaerobium congolense	Firmicutes_F	AC
RS_GCF_900156285.1	Bacteria	d__Bacteria;p__Firmicutes_F;c__Halanaerobiia;o__Halanaerobiales;f__Halanaerobiaceae;g__Halanaerobium;s__Halanaerobium kushneri	Halanaerobium kushneri	Firmicutes_F	C
RS_GCF_900167185.1	Bacteria	d__Bacteria;p__Firmicutes_F;c__Halanaerobiia;o__Halobacteroidales;f__Acetohalobiaceae;g__Selenihalanaerobacter;s__Selenihalanaerobacter shriftii	Selenihalanaerobacter shriftii	Firmicutes_F	B
RS_GCF_900215265.1	Bacteria	d__Bacteria;p__Firmicutes_F;c__Halanaerobiia;o__Halobacteroidales;f__Halobacteroidaceae;g__Orenia;s__Orenia metallireducens_A	Orenia metallireducens	Firmicutes_F	A
GB_GCA_001028815.1	Bacteria	d__Bacteria;p__Firmicutes_G;c__Limnochordia;o__DTU010;f__DTU010;g__1109;s__	Peptococcaceae bacterium 1109	Firmicutes_G	C
GB_GCA_002159155.1	Bacteria	d__Bacteria;p__Firmicutes_G;c__Limnochordia;o__Limnochordales;f__ZCTH02-B6;g__ZCTH02-B6;s__	Firmicutes bacterium ZCTH02-B6	Firmicutes_G	C
RS_GCF_001544015.1	Bacteria	d__Bacteria;p__Firmicutes_G;c__Limnochordia;o__Limnochordales;f__Limnochordaceae;g__Limnochorda;s__Limnochorda pilosa	Limnochorda pilosa	Firmicutes_G	A
GB_GCA_001443485.1	Bacteria	d__Bacteria;p__Firmicutes_H;c__CSP1-3;o__CSP1-3;f__CSP1-3;g__CSP1-3;s__	Armatimonadetes bacterium CSP1-3	Firmicutes_H	AC
GB_GCA_001768115.1	Bacteria	d__Bacteria;p__Firmicutes_H;c__CSP1-3;o__CSP1-3;f__RBG-16-67-12;g__RBG-16-67-12;s__	Armatimonadetes bacterium RBG_16_67_12	Firmicutes_H	N/A
GB_GCA_001768125.1	Bacteria	d__Bacteria;p__Firmicutes_H;c__CSP1-3;o__CSP1-3;f__9FT-COMBO-69-19;g__9FT-COMBO-69-19;s__	Armatimonadetes bacterium RBG_19FT_COMBO_69_19	Firmicutes_H	C
GB_GCA_001917855.1	Bacteria	d__Bacteria;p__Firmicutes_H;c__CSP1-3;o__CSP1-3;f__13-1-40CM-64-14;g__13-1-40CM-64-14;s__	Armatimonadetes bacterium 13_1_40CM_64_14	Firmicutes_H	N/A
GB_GCA_001296125.1	Bacteria	d__Bacteria;p__Fusobacteriota;c__Fusobacteriia;o__Fusobacteriales;f__Fusobacteriaceae;g__Fusobacterium;s__Fusobacterium nucleatum_H	Fusobacterium nucleatum subsp. vincentii ChDC F8	Fusobacteriota	B
GB_GCA_002084825.1	Bacteria	d__Bacteria;p__Fusobacteriota;c__Fusobacteriia;o__Fusobacteriales;f__Fusobacteriaceae;g__Psychrilyobacter;s__	Fusobacteriia bacterium 4572_74	Fusobacteriota	N/A
RS_GCF_000007325.1	Bacteria	d__Bacteria;p__Fusobacteriota;c__Fusobacteriia;o__Fusobacteriales;f__Fusobacteriaceae;g__Fusobacterium;s__Fusobacterium nucleatum	Fusobacterium nucleatum subsp. nucleatum ATCC 25586	Fusobacteriota	N/A
RS_GCF_000023905.1	Bacteria	d__Bacteria;p__Fusobacteriota;c__Fusobacteriia;o__Fusobacteriales;f__Leptotrichiaceae;g__Leptotrichia;s__Leptotrichia buccalis	Leptotrichia buccalis C-1013-b	Fusobacteriota	AC
RS_GCF_000024405.1	Bacteria	d__Bacteria;p__Fusobacteriota;c__Fusobacteriia;o__Fusobacteriales;f__Leptotrichiaceae;g__Sebaldella;s__Sebaldella termitidis	Sebaldella termitidis ATCC 33386	Fusobacteriota	N/A
RS_GCF_000024565.1	Bacteria	d__Bacteria;p__Fusobacteriota;c__Fusobacteriia;o__Fusobacteriales;f__Leptotrichiaceae;g__Streptobacillus;s__Streptobacillus moniliformis	Streptobacillus moniliformis DSM 12112	Fusobacteriota	N/A
RS_GCF_000153625.3	Bacteria	d__Bacteria;p__Fusobacteriota;c__Fusobacteriia;o__Fusobacteriales;f__Fusobacteriaceae;g__Fusobacterium;s__Fusobacterium polymorphum	Fusobacterium nucleatum subsp. polymorphum ATCC 10953	Fusobacteriota	N/A
RS_GCF_000158195.2	Bacteria	d__Bacteria;p__Fusobacteriota;c__Fusobacteriia;o__Fusobacteriales;f__Fusobacteriaceae;g__Fusobacterium_A;s__Fusobacterium_A mortiferum	Fusobacterium mortiferum ATCC 9817	Fusobacteriota	N/A
RS_GCF_000158215.3	Bacteria	d__Bacteria;p__Fusobacteriota;c__Fusobacteriia;o__Fusobacteriales;f__Fusobacteriaceae;g__Fusobacterium;s__Fusobacterium periodonticum	Fusobacterium periodonticum 2_1_31	Fusobacteriota	N/A
RS_GCF_000158235.1	Bacteria	d__Bacteria;p__Fusobacteriota;c__Fusobacteriia;o__Fusobacteriales;f__Fusobacteriaceae;g__Fusobacterium_C;s__Fusobacterium_C gonidiaformans	Fusobacterium gonidiaformans 3-1-5R	Fusobacteriota	N/A
RS_GCF_000158275.2	Bacteria	d__Bacteria;p__Fusobacteriota;c__Fusobacteriia;o__Fusobacteriales;f__Fusobacteriaceae;g__Fusobacterium;s__Fusobacterium animalis	Fusobacterium nucleatum subsp. animalis 7_1	Fusobacteriota	N/A
RS_GCF_000158315.2	Bacteria	d__Bacteria;p__Fusobacteriota;c__Fusobacteriia;o__Fusobacteriales;f__Fusobacteriaceae;g__Fusobacterium_A;s__Fusobacterium_A ulcerans	Fusobacterium ulcerans ATCC 49185	Fusobacteriota	N/A
RS_GCF_000158835.2	Bacteria	d__Bacteria;p__Fusobacteriota;c__Fusobacteriia;o__Fusobacteriales;f__Fusobacteriaceae;g__Fusobacterium_C;s__Fusobacterium_C gonidiaformans	Fusobacterium gonidiaformans ATCC 25563	Fusobacteriota	N/A
RS_GCF_000159915.2	Bacteria	d__Bacteria;p__Fusobacteriota;c__Fusobacteriia;o__Fusobacteriales;f__Fusobacteriaceae;g__Fusobacterium_A;s__Fusobacterium_A varium	Fusobacterium varium ATCC 27725	Fusobacteriota	N/A
RS_GCF_000160475.1	Bacteria	d__Bacteria;p__Fusobacteriota;c__Fusobacteriia;o__Fusobacteriales;f__Fusobacteriaceae;g__Fusobacterium;s__Fusobacterium periodonticum_A	Fusobacterium periodonticum ATCC 33693	Fusobacteriota	F
RS_GCF_000162235.2	Bacteria	d__Bacteria;p__Fusobacteriota;c__Fusobacteriia;o__Fusobacteriales;f__Fusobacteriaceae;g__Fusobacterium;s__Fusobacterium nucleatum_I	Fusobacterium nucleatum subsp. vincentii 3_1_36A2	Fusobacteriota	N/A
RS_GCF_000162955.1	Bacteria	d__Bacteria;p__Fusobacteriota;c__Fusobacteriia;o__Fusobacteriales;f__Leptotrichiaceae;g__Leptotrichia;s__Leptotrichia hofstadii	Leptotrichia hofstadii F0254	Fusobacteriota	A
RS_GCF_000163935.1	Bacteria	d__Bacteria;p__Fusobacteriota;c__Fusobacteriia;o__Fusobacteriales;f__Fusobacteriaceae;g__Fusobacterium;s__Fusobacterium periodonticum_B	Fusobacterium periodonticum 1_1_41FAA	Fusobacteriota	N/A
RS_GCF_000165505.1	Bacteria	d__Bacteria;p__Fusobacteriota;c__Fusobacteriia;o__Fusobacteriales;f__Fusobacteriaceae;g__Ilyobacter;s__Ilyobacter polytropus	Ilyobacter polytropus DSM 2926	Fusobacteriota	E
RS_GCF_000176335.1	Bacteria	d__Bacteria;p__Fusobacteriota;c__Fusobacteriia;o__Fusobacteriales;f__Leptotrichiaceae;g__Leptotrichia_A;s__Leptotrichia_A goodfellowii	Leptotrichia goodfellowii F0264	Fusobacteriota	C
RS_GCF_000235465.1	Bacteria	d__Bacteria;p__Fusobacteriota;c__Fusobacteriia;o__Fusobacteriales;f__Fusobacteriaceae;g__Fusobacterium;s__	Fusobacterium sp. oral taxon 370 str. F0437	Fusobacteriota	N/A
RS_GCF_000242995.2	Bacteria	d__Bacteria;p__Fusobacteriota;c__Fusobacteriia;o__Fusobacteriales;f__Fusobacteriaceae;g__Fusobacterium_A;s__Fusobacterium_A ulcerans	Fusobacterium ulcerans 12-1B	Fusobacteriota	N/A
RS_GCF_000373045.1	Bacteria	d__Bacteria;p__Fusobacteriota;c__Fusobacteriia;o__Fusobacteriales;f__Leptotrichiaceae;g__Leptotrichia;s__Leptotrichia shahii	Leptotrichia shahii DSM 19757	Fusobacteriota	AC
RS_GCF_000373345.1	Bacteria	d__Bacteria;p__Fusobacteriota;c__Fusobacteriia;o__Fusobacteriales;f__Leptotrichiaceae;g__Leptotrichia;s__Leptotrichia wadei	Leptotrichia wadei DSM 19758	Fusobacteriota	AC
RS_GCF_000381725.1	Bacteria	d__Bacteria;p__Fusobacteriota;c__Fusobacteriia;o__Fusobacteriales;f__Fusobacteriaceae;g__Fusobacterium;s__Fusobacterium russii	Fusobacterium russii ATCC 25533	Fusobacteriota	N/A
RS_GCF_000400875.1	Bacteria	d__Bacteria;p__Fusobacteriota;c__Fusobacteriia;o__Fusobacteriales;f__Fusobacteriaceae;g__Fusobacterium;s__Fusobacterium animalis	Fusobacterium nucleatum subsp. animalis 4_8	Fusobacteriota	N/A
RS_GCF_000426625.1	Bacteria	d__Bacteria;p__Fusobacteriota;c__Fusobacteriia;o__Fusobacteriales;f__Fusobacteriaceae;g__Psychrilyobacter;s__Psychrilyobacter atlanticus	Psychrilyobacter atlanticus DSM 19335	Fusobacteriota	N/A
RS_GCF_000428965.1	Bacteria	d__Bacteria;p__Fusobacteriota;c__Fusobacteriia;o__Fusobacteriales;f__Leptotrichiaceae;g__Leptotrichia;s__Leptotrichia hofstadii	Leptotrichia hofstadii DSM 21651	Fusobacteriota	A
RS_GCF_000469385.1	Bacteria	d__Bacteria;p__Fusobacteriota;c__Fusobacteriia;o__Fusobacteriales;f__Leptotrichiaceae;g__Leptotrichia;s__	Leptotrichia sp. oral taxon 879 str. F0557	Fusobacteriota	C
RS_GCF_000469405.1	Bacteria	d__Bacteria;p__Fusobacteriota;c__Fusobacteriia;o__Fusobacteriales;f__Leptotrichiaceae;g__Leptotrichia;s__Leptotrichia wadei	Leptotrichia wadei F0279	Fusobacteriota	AC
RS_GCF_000469505.1	Bacteria	d__Bacteria;p__Fusobacteriota;c__Fusobacteriia;o__Fusobacteriales;f__Leptotrichiaceae;g__Leptotrichia_A;s__	Leptotrichia sp. oral taxon 215 str. W9775	Fusobacteriota	C
RS_GCF_000479045.1	Bacteria	d__Bacteria;p__Fusobacteriota;c__Fusobacteriia;o__Fusobacteriales;f__Fusobacteriaceae;g__Cetobacterium_A;s__Cetobacterium_A somerae	Cetobacterium somerae ATCC BAA-474	Fusobacteriota	E
RS_GCF_000479185.1	Bacteria	d__Bacteria;p__Fusobacteriota;c__Fusobacteriia;o__Fusobacteriales;f__Fusobacteriaceae;g__Fusobacterium;s__Fusobacterium nucleatum_F	Fusobacterium nucleatum CTI-6	Fusobacteriota	N/A
RS_GCF_000482505.1	Bacteria	d__Bacteria;p__Fusobacteriota;c__Fusobacteriia;o__Fusobacteriales;f__Leptotrichiaceae;g__Leptotrichia;s__Leptotrichia trevisanii	Leptotrichia trevisanii DSM 22070	Fusobacteriota	A
RS_GCF_000493815.1	Bacteria	d__Bacteria;p__Fusobacteriota;c__Fusobacteriia;o__Fusobacteriales;f__Fusobacteriaceae;g__Fusobacterium;s__Fusobacterium nucleatum_E	Fusobacterium nucleatum W1481	Fusobacteriota	B
RS_GCF_000516535.1	Bacteria	d__Bacteria;p__Fusobacteriota;c__Fusobacteriia;o__Fusobacteriales;f__Leptotrichiaceae;g__Leptotrichia_A;s__Leptotrichia_A goodfellowii	Leptotrichia goodfellowii DSM 19756	Fusobacteriota	C
RS_GCF_000524395.1	Bacteria	d__Bacteria;p__Fusobacteriota;c__Fusobacteriia;o__Fusobacteriales;f__Fusobacteriaceae;g__Fusobacterium;s__	Fusobacterium sp. CM22	Fusobacteriota	N/A
RS_GCF_000622245.1	Bacteria	d__Bacteria;p__Fusobacteriota;c__Fusobacteriia;o__Fusobacteriales;f__Fusobacteriaceae;g__Fusobacterium_B;s__Fusobacterium_B perfoetens	Fusobacterium perfoetens ATCC 29250	Fusobacteriota	F
RS_GCF_000799075.1	Bacteria	d__Bacteria;p__Fusobacteriota;c__Fusobacteriia;o__Fusobacteriales;f__Fusobacteriaceae;g__Cetobacterium_A;s__Cetobacterium_A sp1	Cetobacterium sp. ZOR0034	Fusobacteriota	N/A
RS_GCF_000800875.1	Bacteria	d__Bacteria;p__Fusobacteriota;c__Fusobacteriia;o__Fusobacteriales;f__Fusobacteriaceae;g__Cetobacterium_A;s__Cetobacterium_A sp1	Cetobacterium sp. ZWU0022	Fusobacteriota	N/A
RS_GCF_000973085.1	Bacteria	d__Bacteria;p__Fusobacteriota;c__Fusobacteriia;o__Fusobacteriales;f__Leptotrichiaceae;g__Sneathia;s__Sneathia amnii	Sneathia amnii	Fusobacteriota	C
RS_GCF_001274535.1	Bacteria	d__Bacteria;p__Fusobacteriota;c__Fusobacteriia;o__Fusobacteriales;f__Leptotrichiaceae;g__Leptotrichia_A;s__	Leptotrichia sp. oral taxon 212	Fusobacteriota	C
RS_GCF_001296165.1	Bacteria	d__Bacteria;p__Fusobacteriota;c__Fusobacteriia;o__Fusobacteriales;f__Fusobacteriaceae;g__Fusobacterium;s__Fusobacterium nucleatum	Fusobacterium nucleatum subsp. nucleatum ChDC F316	Fusobacteriota	N/A
RS_GCF_001433955.1	Bacteria	d__Bacteria;p__Fusobacteriota;c__Fusobacteriia;o__Fusobacteriales;f__Fusobacteriaceae;g__Fusobacterium;s__Fusobacterium nucleatum_B	Fusobacterium nucleatum subsp. polymorphum	Fusobacteriota	N/A
RS_GCF_001455085.1	Bacteria	d__Bacteria;p__Fusobacteriota;c__Fusobacteriia;o__Fusobacteriales;f__Fusobacteriaceae;g__Fusobacterium;s__Fusobacterium hwasookii	Fusobacterium hwasookii ChDC F206	Fusobacteriota	N/A
RS_GCF_001455145.1	Bacteria	d__Bacteria;p__Fusobacteriota;c__Fusobacteriia;o__Fusobacteriales;f__Fusobacteriaceae;g__Fusobacterium;s__Fusobacterium hwasookii_A	Fusobacterium hwasookii ChDC F174	Fusobacteriota	N/A
RS_GCF_001457555.1	Bacteria	d__Bacteria;p__Fusobacteriota;c__Fusobacteriia;o__Fusobacteriales;f__Fusobacteriaceae;g__Fusobacterium;s__Fusobacterium polymorphum	Fusobacterium nucleatum subsp. polymorphum	Fusobacteriota	N/A
RS_GCF_001517835.1	Bacteria	d__Bacteria;p__Fusobacteriota;c__Fusobacteriia;o__Fusobacteriales;f__Leptotrichiaceae;g__Caviibacter;s__Caviibacter abscessus	Caviibacter abscessus	Fusobacteriota	C
RS_GCF_001517865.1	Bacteria	d__Bacteria;p__Fusobacteriota;c__Fusobacteriia;o__Fusobacteriales;f__Leptotrichiaceae;g__Caviibacter;s__Caviibacter abscessus	Caviibacter abscessus	Fusobacteriota	C
RS_GCF_001517915.1	Bacteria	d__Bacteria;p__Fusobacteriota;c__Fusobacteriia;o__Fusobacteriales;f__Leptotrichiaceae;g__Oceanivirga;s__Oceanivirga salmonicida	Oceanivirga salmonicida	Fusobacteriota	C
RS_GCF_001517935.1	Bacteria	d__Bacteria;p__Fusobacteriota;c__Fusobacteriia;o__Fusobacteriales;f__Leptotrichiaceae;g__Sneathia;s__Sneathia sanguinegens	Sneathia sanguinegens	Fusobacteriota	C
RS_GCF_001553645.1	Bacteria	d__Bacteria;p__Fusobacteriota;c__Fusobacteriia;o__Fusobacteriales;f__Leptotrichiaceae;g__Leptotrichia;s__	Leptotrichia sp. oral taxon 847	Fusobacteriota	AC
RS_GCF_001559775.1	Bacteria	d__Bacteria;p__Fusobacteriota;c__Fusobacteriia;o__Fusobacteriales;f__Leptotrichiaceae;g__Streptobacillus;s__Streptobacillus felis	Streptobacillus felis	Fusobacteriota	N/A
RS_GCF_001559795.1	Bacteria	d__Bacteria;p__Fusobacteriota;c__Fusobacteriia;o__Fusobacteriales;f__Leptotrichiaceae;g__Streptobacillus;s__Streptobacillus hongkongensis	Streptobacillus hongkongensis	Fusobacteriota	N/A
RS_GCF_001597305.1	Bacteria	d__Bacteria;p__Fusobacteriota;c__Fusobacteriia;o__Fusobacteriales;f__Fusobacteriaceae;g__Fusobacterium_C;s__Fusobacterium_C necrophorum	Fusobacterium necrophorum subsp. funduliforme	Fusobacteriota	N/A
RS_GCF_001597335.1	Bacteria	d__Bacteria;p__Fusobacteriota;c__Fusobacteriia;o__Fusobacteriales;f__Fusobacteriaceae;g__Fusobacterium_C;s__Fusobacterium_C necrophorum	Fusobacterium necrophorum subsp. funduliforme	Fusobacteriota	N/A
RS_GCF_001655905.1	Bacteria	d__Bacteria;p__Fusobacteriota;c__Fusobacteriia;o__Fusobacteriales;f__Leptotrichiaceae;g__Streptobacillus;s__Streptobacillus moniliformis	Streptobacillus moniliformis	Fusobacteriota	N/A
RS_GCF_001891165.1	Bacteria	d__Bacteria;p__Fusobacteriota;c__Fusobacteriia;o__Fusobacteriales;f__Leptotrichiaceae;g__Streptobacillus;s__Streptobacillus ratti	Streptobacillus ratti	Fusobacteriota	N/A
RS_GCF_001902575.1	Bacteria	d__Bacteria;p__Fusobacteriota;c__Fusobacteriia;o__Fusobacteriales;f__Leptotrichiaceae;g__Streptobacillus;s__Streptobacillus notomytis	Streptobacillus notomytis	Fusobacteriota	N/A
RS_GCF_001902585.1	Bacteria	d__Bacteria;p__Fusobacteriota;c__Fusobacteriia;o__Fusobacteriales;f__Leptotrichiaceae;g__Streptobacillus;s__Streptobacillus notomytis	Streptobacillus notomytis	Fusobacteriota	N/A
RS_GCF_002211625.1	Bacteria	d__Bacteria;p__Fusobacteriota;c__Fusobacteriia;o__Fusobacteriales;f__Fusobacteriaceae;g__Fusobacterium;s__Fusobacterium nucleatum_A	Fusobacterium nucleatum subsp. polymorphum	Fusobacteriota	N/A
RS_GCF_002240055.1	Bacteria	d__Bacteria;p__Fusobacteriota;c__Fusobacteriia;o__Fusobacteriales;f__Leptotrichiaceae;g__Leptotrichia;s__	Leptotrichia sp. oral taxon 498	Fusobacteriota	AC
RS_GCF_002243405.1	Bacteria	d__Bacteria;p__Fusobacteriota;c__Fusobacteriia;o__Fusobacteriales;f__Fusobacteriaceae;g__Fusobacterium;s__	Fusobacterium sp. oral taxon 203	Fusobacteriota	B
RS_GCF_002356455.1	Bacteria	d__Bacteria;p__Fusobacteriota;c__Fusobacteriia;o__Fusobacteriales;f__Fusobacteriaceae;g__Fusobacterium_A;s__Fusobacterium_A varium_A	Fusobacterium varium	Fusobacteriota	N/A
RS_GCF_002573625.1	Bacteria	d__Bacteria;p__Fusobacteriota;c__Fusobacteriia;o__Fusobacteriales;f__Fusobacteriaceae;g__Fusobacterium;s__Fusobacterium nucleatum_D	Fusobacterium nucleatum subsp. polymorphum	Fusobacteriota	N/A
RS_GCF_002591475.1	Bacteria	d__Bacteria;p__Fusobacteriota;c__Fusobacteriia;o__Fusobacteriales;f__Fusobacteriaceae;g__Fusobacterium;s__Fusobacterium nucleatum_C	Fusobacterium nucleatum subsp. polymorphum	Fusobacteriota	N/A
RS_GCF_002591555.1	Bacteria	d__Bacteria;p__Fusobacteriota;c__Fusobacteriia;o__Fusobacteriales;f__Fusobacteriaceae;g__Fusobacterium;s__Fusobacterium nucleatum_G	Fusobacterium nucleatum subsp. polymorphum	Fusobacteriota	N/A
RS_GCF_002763735.1	Bacteria	d__Bacteria;p__Fusobacteriota;c__Fusobacteriia;o__Fusobacteriales;f__Fusobacteriaceae;g__Fusobacterium;s__Fusobacterium periodonticum_C	Fusobacterium periodonticum	Fusobacteriota	N/A
RS_GCF_900015295.1	Bacteria	d__Bacteria;p__Fusobacteriota;c__Fusobacteriia;o__Fusobacteriales;f__Fusobacteriaceae;g__Fusobacterium_A;s__	Fusobacterium sp.	Fusobacteriota	N/A
RS_GCF_900095705.1	Bacteria	d__Bacteria;p__Fusobacteriota;c__Fusobacteriia;o__Fusobacteriales;f__Fusobacteriaceae;g__Fusobacterium;s__Fusobacterium massiliense	Fusobacterium massiliense	Fusobacteriota	N/A
RS_GCF_900104625.1	Bacteria	d__Bacteria;p__Fusobacteriota;c__Fusobacteriia;o__Fusobacteriales;f__Leptotrichiaceae;g__Leptotrichia;s__	Leptotrichia sp. Marseille-P3007	Fusobacteriota	AC
RS_GCF_900167275.1	Bacteria	d__Bacteria;p__Fusobacteriota;c__Fusobacteriia;o__Fusobacteriales;f__Fusobacteriaceae;g__Cetobacterium;s__Cetobacterium ceti	Cetobacterium ceti	Fusobacteriota	N/A
GB_GCA_001730085.1	Bacteria	d__Bacteria;p__GCA-001730085;c__GCA-001730085;o__GCA-001730085;f__GCA-001730085;g__GCA-001730085;s__	PVC group bacterium	GCA-001730085	N/A
GB_GCA_000522985.1	Bacteria	d__Bacteria;p__Gemmatimonadota;c__Gemmatimonadetes;o__Gemmatimonadales;f__Gemmatimonadaceae;g__Gemmatirosa;s__Gemmatirosa kalamazoonesis	Gemmatirosa kalamazoonesis	Gemmatimonadota	AE
GB_GCA_001724275.1	Bacteria	d__Bacteria;p__Gemmatimonadota;c__Gemmatimonadetes;o__Gemmatimonadales;f__Gemmatimonadaceae;g__SCN-70-22;s__	Gemmatimonadetes bacterium SCN 70-22	Gemmatimonadota	A
GB_GCA_001780805.1	Bacteria	d__Bacteria;p__Gemmatimonadota;c__Glassbacteria;o__GWA2-58-10;f__GWA2-58-10;g__GWA2-58-10;s__GWA2-58-10 sp1	Candidatus Glassbacteria bacterium GWA2_58_10	Gemmatimonadota	C
GB_GCA_001780825.1	Bacteria	d__Bacteria;p__Gemmatimonadota;c__Glassbacteria;o__GWA2-58-10;f__GWA2-58-10;g__GWA2-58-10;s__GWA2-58-10 sp1	Candidatus Glassbacteria bacterium RIFCSPLOWO2_12_FULL_58_11	Gemmatimonadota	C
GB_GCA_001802015.1	Bacteria	d__Bacteria;p__Gemmatimonadota;c__Gemmatimonadetes;o__Gemmatimonadales;f__GWC2-71-9;g__GWC2-71-9;s__	Gemmatimonadetes bacterium GWC2_71_9	Gemmatimonadota	A
GB_GCA_001915025.1	Bacteria	d__Bacteria;p__Gemmatimonadota;c__Gemmatimonadetes;o__Gemmatimonadales;f__GWC2-71-9;g__20CM-2-65-7;s__	Gemmatimonadetes bacterium 13_2_20CM_2_65_7	Gemmatimonadota	A
GB_GCA_001917625.1	Bacteria	d__Bacteria;p__Gemmatimonadota;c__Gemmatimonadetes;o__Gemmatimonadales;f__GWC2-71-9;g__13-1-40CM-70-15;s__	Gemmatimonadetes bacterium 13_1_40CM_70_15	Gemmatimonadota	N/A
GB_GCA_001917665.1	Bacteria	d__Bacteria;p__Gemmatimonadota;c__Gemmatimonadetes;o__Gemmatimonadales;f__GWC2-71-9;g__20CM-4-69-16;s__	Gemmatimonadetes bacterium 13_1_40CM_69_22	Gemmatimonadota	A
GB_GCA_001918555.1	Bacteria	d__Bacteria;p__Gemmatimonadota;c__Gemmatimonadetes;o__Gemmatimonadales;f__GWC2-71-9;g__40CM-2-70-7;s__40CM-2-70-7 sp1	Gemmatimonadetes bacterium 13_1_40CM_3_70_6	Gemmatimonadota	N/A
GB_GCA_001918575.1	Bacteria	d__Bacteria;p__Gemmatimonadota;c__Gemmatimonadetes;o__Gemmatimonadales;f__GWC2-71-9;g__20CM-2-65-7;s__20CM-2-65-7 sp1	Gemmatimonadetes bacterium 13_1_40CM_3_66_12	Gemmatimonadota	A
GB_GCA_001919115.1	Bacteria	d__Bacteria;p__Gemmatimonadota;c__Gemmatimonadetes;o__Gemmatimonadales;f__GWC2-71-9;g__40CM-2-70-7;s__40CM-2-70-7 sp1	Gemmatimonadetes bacterium 13_1_40CM_2_70_7	Gemmatimonadota	A
GB_GCA_001919865.1	Bacteria	d__Bacteria;p__Gemmatimonadota;c__Gemmatimonadetes;o__Gemmatimonadales;f__GWC2-71-9;g__20CM-4-69-16;s__	Gemmatimonadetes bacterium 13_1_20CM_4_69_16	Gemmatimonadota	A
GB_GCA_001919895.1	Bacteria	d__Bacteria;p__Gemmatimonadota;c__Gemmatimonadetes;o__Gemmatimonadales;f__GWC2-71-9;g__20CM-2-65-7;s__20CM-2-65-7 sp1	Gemmatimonadetes bacterium 13_1_20CM_4_66_11	Gemmatimonadota	A
GB_GCA_002686955.1	Bacteria	d__Bacteria;p__Gemmatimonadota;c__GCA-2686955;o__GCA-2686955;f__GCA-2686955;g__GCA-2686955;s__	Gemmatimonadetes bacterium	Gemmatimonadota	A
GB_GCA_002712565.1	Bacteria	d__Bacteria;p__Gemmatimonadota;c__Gemmatimonadetes;o__SG8-23;f__UBA6960;g__UBA822;s__	Gemmatimonadetes bacterium	Gemmatimonadota	A
GB_GCA_002718595.1	Bacteria	d__Bacteria;p__Gemmatimonadota;c__Gemmatimonadetes;o__SG8-23;f__UBA6960;g__GCA-2718595;s__	Gemmatimonadetes bacterium	Gemmatimonadota	N/A
GB_GCA_002724575.1	Bacteria	d__Bacteria;p__Gemmatimonadota;c__Gemmatimonadetes;o__SG8-23;f__UBA6960;g__UBA887;s__UBA887 sp3	Gemmatimonadetes bacterium	Gemmatimonadota	N/A
GB_GCA_002728495.1	Bacteria	d__Bacteria;p__Gemmatimonadota;c__Gemmatimonadetes;o__SG8-23;f__UBA6960;g__UBA2589;s__UBA2589 sp2	Gemmatimonadetes bacterium	Gemmatimonadota	A
GB_GCA_002730115.1	Bacteria	d__Bacteria;p__Gemmatimonadota;c__Gemmatimonadetes;o__SG8-23;f__UBA6960;g__UBA887;s__	Gemmatimonadetes bacterium	Gemmatimonadota	N/A
GB_GCA_002731735.1	Bacteria	d__Bacteria;p__Gemmatimonadota;c__Gemmatimonadetes;o__SG8-23;f__UBA6960;g__UBA822;s__	Gemmatimonadetes bacterium	Gemmatimonadota	A
RS_GCF_000010305.1	Bacteria	d__Bacteria;p__Gemmatimonadota;c__Gemmatimonadetes;o__Gemmatimonadales;f__Gemmatimonadaceae;g__Gemmatimonas;s__Gemmatimonas aurantiaca	Gemmatimonas aurantiaca T-27	Gemmatimonadota	A
RS_GCF_000695095.2	Bacteria	d__Bacteria;p__Gemmatimonadota;c__Gemmatimonadetes;o__Gemmatimonadales;f__Gemmatimonadaceae;g__Gemmatimonas;s__Gemmatimonas phototrophica	Gemmatimonas phototrophica	Gemmatimonadota	AE
GB_GCA_002839855.1	Bacteria	d__Bacteria;p__Goldbacteria-1;c__Goldbacteria-1;o__Goldbacteria-1;f__Goldbacteria-1;g__Goldbacteria-1;s__	Candidatus Goldbacteria bacterium HGW-Goldbacteria-1	Goldbacteria-1	N/A
GB_GCA_001595385.2	Bacteria	d__Bacteria;p__GWC2-55-46;c__GWC2-55-46;o__GWC2-55-46;f__GWC2-55-46;g__GWC2-55-46;s__	Deltaproteobacteria bacterium GWC2_55_46	GWC2-55-46	N/A
GB_GCA_001795535.1	Bacteria	d__Bacteria;p__GWC2-55-46;c__GWC2-55-46;o__GWC2-55-46;f__GWC2-55-46;g__GWA2-54-12;s__	Deltaproteobacteria bacterium GWA2_54_12	GWC2-55-46	N/A
GB_GCA_001797355.1	Bacteria	d__Bacteria;p__GWC2-55-46;c__GWC2-55-46;o__GWC2-55-46;f__UBA9637;g__UBA10170;s__UBA10170 sp1	Deltaproteobacteria bacterium GWA2_43_19	GWC2-55-46	N/A
GB_GCA_001797415.1	Bacteria	d__Bacteria;p__GWC2-55-46;c__GWC2-55-46;o__GWC2-55-46;f__GWC2-55-46;g__GWC2-55-46;s__	Deltaproteobacteria bacterium GWA2_55_10	GWC2-55-46	N/A
GB_GCA_001797465.1	Bacteria	d__Bacteria;p__GWC2-55-46;c__GWC2-55-46;o__GWC2-55-46;f__GWC2-55-46;g__GWB2-55-19;s__	Deltaproteobacteria bacterium GWB2_55_19	GWC2-55-46	E
GB_GCA_001797495.1	Bacteria	d__Bacteria;p__GWC2-55-46;c__GWC2-55-46;o__GWC2-55-46;f__GWC2-42-11;g__GWC2-42-11;s__	Deltaproteobacteria bacterium GWC2_42_11	GWC2-55-46	E
GB_GCA_001797515.1	Bacteria	d__Bacteria;p__GWC2-55-46;c__GWC2-55-46;o__GWC2-55-46;f__UBA9637;g__UBA9637;s__UBA9637 sp1	Deltaproteobacteria bacterium GWB2_42_7	GWC2-55-46	N/A
GB_GCA_001797585.1	Bacteria	d__Bacteria;p__GWC2-55-46;c__GWC2-55-46;o__GWC2-55-46;f__UBA9637;g__UBA9637;s__UBA9637 sp1	Deltaproteobacteria bacterium GWD2_42_10	GWC2-55-46	N/A
GB_GCA_001797595.1	Bacteria	d__Bacteria;p__GWC2-55-46;c__GWC2-55-46;o__GWC2-55-46;f__UBA9637;g__UBA9637;s__UBA9637 sp1	Deltaproteobacteria bacterium GWC2_42_51	GWC2-55-46	N/A
GB_GCA_001797665.1	Bacteria	d__Bacteria;p__GWC2-55-46;c__GWC2-55-46;o__GWC2-55-46;f__UBA9637;g__UBA9637;s__UBA9637 sp1	Deltaproteobacteria bacterium GWF2_42_12	GWC2-55-46	N/A
GB_GCA_001798155.1	Bacteria	d__Bacteria;p__GWC2-55-46;c__GWC2-55-46;o__GWC2-55-46;f__UBA9637;g__UBA9637;s__UBA9637 sp1	Deltaproteobacteria bacterium RIFCSPHIGHO2_02_FULL_42_44	GWC2-55-46	N/A
GB_GCA_001798165.1	Bacteria	d__Bacteria;p__GWC2-55-46;c__GWC2-55-46;o__GWC2-55-46;f__UBA9637;g__UBA10170;s__UBA10170 sp1	Deltaproteobacteria bacterium RIFCSPHIGHO2_02_FULL_43_33	GWC2-55-46	N/A
GB_GCA_001798485.1	Bacteria	d__Bacteria;p__GWC2-55-46;c__GWC2-55-46;o__GWC2-55-46;f__UBA9637;g__UBA9637;s__UBA9637 sp1	Deltaproteobacteria bacterium RIFCSPLOWO2_12_FULL_42_16	GWC2-55-46	N/A
GB_GCA_001798625.1	Bacteria	d__Bacteria;p__GWC2-55-46;c__GWC2-55-46;o__GWC2-55-46;f__UBA9637;g__UBA9637;s__UBA9637 sp1	Deltaproteobacteria bacterium RIFOXYA2_FULL_42_10	GWC2-55-46	N/A
GB_GCA_001799025.1	Bacteria	d__Bacteria;p__GWC2-55-46;c__GWC2-55-46;o__GWC2-55-46;f__UBA9637;g__UBA10170;s__UBA10170 sp1	Deltaproteobacteria bacterium RIFCSPLOWO2_01_FULL_42_9	GWC2-55-46	N/A
GB_GCA_001799175.1	Bacteria	d__Bacteria;p__GWC2-55-46;c__GWC2-55-46;o__GWC2-55-46;f__UBA9637;g__UBA10170;s__UBA10170 sp1	Deltaproteobacteria bacterium RIFCSPLOWO2_12_FULL_43_16	GWC2-55-46	N/A
GB_GCA_001806225.1	Bacteria	d__Bacteria;p__GWC2-55-46;c__GWC2-55-46;o__GWC2-55-46;f__UBA9637;g__UBA9637;s__UBA9637 sp1	Deltaproteobacteria bacterium RIFCSPLOWO2_02_FULL_42_39	GWC2-55-46	N/A
GB_GCA_002746185.1	Bacteria	d__Bacteria;p__Hydrogenedentota;c__Hydrogenedentia;o__Hydrogenedentiales;f__GCA-2746185;g__GCA-2746185;s__	Candidatus Hydrogenedentes bacterium	Hydrogenedentota	ABCF
GB_GCA_001771235.1	Bacteria	d__Bacteria;p__KSB1;c__UBA2214;o__UBA2214;f__UBA2214;g__RBG-16-48-16;s__	candidate division KSB1 bacterium RBG_16_48_16	KSB1	CF
GB_GCA_002085035.1	Bacteria	d__Bacteria;p__KSB1;c__UBA2214;o__JdFR-76;f__4484-219;g__4484-219;s__	candidate division KSB1 bacterium 4484_219	KSB1	CF
GB_GCA_002085355.1	Bacteria	d__Bacteria;p__KSB1;c__UBA2214;o__AABM5-25-91;f__AABM5-25-91;g__4484-87;s__	candidate division KSB1 bacterium 4484_87	KSB1	CF
GB_GCA_002059205.1	Bacteria	d__Bacteria;p__Latescibacterota;c__Latescibacteria;o__4484-107;f__4484-107;g__4484-107;s__	Candidatus Latescibacteria bacterium 4484_107	Latescibacterota	AC
GB_GCA_002693325.1	Bacteria	d__Bacteria;p__Latescibacterota;c__UBA2968;o__UBA8231;f__GCA-002724215;g__GCA-2693325;s__	Gemmatimonadetes bacterium	Latescibacterota	AE
GB_GCA_002709665.1	Bacteria	d__Bacteria;p__Latescibacterota;c__UBA2968;o__UBA2968;f__GCA-2709665;g__GCA-2709665;s__	Gemmatimonadetes bacterium	Latescibacterota	AEF
GB_GCA_002712305.1	Bacteria	d__Bacteria;p__Latescibacterota;c__UBA2968;o__UBA8231;f__UBA8231;g__UBA12574;s__UBA12574 sp1	Gemmatimonadetes bacterium	Latescibacterota	A
GB_GCA_002714465.1	Bacteria	d__Bacteria;p__Latescibacterota;c__UBA2968;o__UBA2968;f__UBA2968;g__UBA2968;s__	Gemmatimonadetes bacterium	Latescibacterota	AF
GB_GCA_002718795.1	Bacteria	d__Bacteria;p__Latescibacterota;c__UBA2968;o__UBA8231;f__UBA8231;g__UBA12574;s__UBA12574 sp1	Gemmatimonadaceae bacterium	Latescibacterota	A
GB_GCA_002724215.1	Bacteria	d__Bacteria;p__Latescibacterota;c__UBA2968;o__UBA8231;f__GCA-002724215;g__GCA-2724215;s__	Gemmatimonadetes bacterium	Latescibacterota	A
GB_GCA_002725915.1	Bacteria	d__Bacteria;p__Latescibacterota;c__UBA2968;o__UBA8231;f__UBA8231;g__GCA-2725915;s__	Gemmatimonadetes bacterium	Latescibacterota	AE
GB_GCA_002726335.1	Bacteria	d__Bacteria;p__Latescibacterota;c__UBA2968;o__UBA8231;f__UBA8231;g__UBA8231;s__	Gemmatimonadaceae bacterium	Latescibacterota	A
GB_GCA_002727195.1	Bacteria	d__Bacteria;p__Latescibacterota;c__UBA2968;o__UBA2968;f__UBA2968;g__UBA2968;s__UBA2968 sp1	Gemmatimonadetes bacterium	Latescibacterota	A
GB_GCA_001784175.1	Bacteria	d__Bacteria;p__Lindowbacteria;c__2-12-FULL-62-27;o__2-12-FULL-62-27;f__2-12-FULL-62-27;g__2-12-FULL-62-27;s__	Candidatus Lindowbacteria bacterium RIFCSPLOWO2_12_FULL_62_27	Lindowbacteria	F
GB_GCA_001771345.1	Bacteria	d__Bacteria;p__Margulisbacteria;c__WOR-1;o__O2-12-FULL-45-9;f__XYB2-FULL-48-7;g__2-01-FULL-53-15;s__2-01-FULL-53-15 sp1	candidate division WOR-1 bacterium RIFCSPHIGHO2_02_FULL_53_26	Margulisbacteria	N/A
GB_GCA_001771365.1	Bacteria	d__Bacteria;p__Margulisbacteria;c__WOR-1;o__O2-12-FULL-45-9;f__O2-12-FULL-45-9;g__O2-12-FULL-45-9-A;s__O2-12-FULL-45-9-A sp1	candidate division WOR-1 bacterium RIFCSPLOWO2_02_FULL_46_20	Margulisbacteria	N/A
GB_GCA_001771395.1	Bacteria	d__Bacteria;p__Margulisbacteria;c__WOR-1;o__XYC2-FULL-46-14;f__XYC2-FULL-37-10;g__XYB2-FULL-36-35;s__XYB2-FULL-36-35 sp1	candidate division WOR-1 bacterium RIFOXYA12_FULL_36_13	Margulisbacteria	N/A
GB_GCA_001771415.1	Bacteria	d__Bacteria;p__Margulisbacteria;c__WOR-1;o__XYC2-FULL-46-14;f__XYC2-FULL-46-14;g__XYC2-FULL-46-14;s__XYC2-FULL-46-14 sp1	candidate division WOR-1 bacterium RIFOXYA12_FULL_43_27	Margulisbacteria	N/A
GB_GCA_001771425.1	Bacteria	d__Bacteria;p__Margulisbacteria;c__WOR-1;o__O2-12-FULL-45-9;f__XYB2-FULL-48-7;g__XYB2-FULL-45-9;s__XYB2-FULL-45-9 sp1	candidate division WOR-1 bacterium RIFOXYA12_FULL_52_29	Margulisbacteria	N/A
GB_GCA_001771455.1	Bacteria	d__Bacteria;p__Margulisbacteria;c__WOR-1;o__XYC2-FULL-46-14;f__XYC2-FULL-37-10;g__XYC2-FULL-37-10;s__XYC2-FULL-37-10 sp1	candidate division WOR-1 bacterium RIFOXYA2_FULL_37_7	Margulisbacteria	N/A
GB_GCA_001771465.1	Bacteria	d__Bacteria;p__Margulisbacteria;c__WOR-1;o__O2-12-FULL-45-9;f__XYB2-FULL-48-7;g__XYB2-FULL-45-9;s__XYB2-FULL-45-9 sp1	candidate division WOR-1 bacterium RIFOXYA2_FULL_51_19	Margulisbacteria	N/A
GB_GCA_001771495.1	Bacteria	d__Bacteria;p__Margulisbacteria;c__WOR-1;o__O2-12-FULL-45-9;f__XYB2-FULL-48-7;g__XYB2-FULL-45-9;s__XYB2-FULL-45-9 sp1	candidate division WOR-1 bacterium RIFOXYB12_FULL_52_16	Margulisbacteria	N/A
GB_GCA_001771505.1	Bacteria	d__Bacteria;p__Margulisbacteria;c__WOR-1;o__XYC2-FULL-46-14;f__XYC2-FULL-37-10;g__XYB2-FULL-36-35;s__XYB2-FULL-36-35 sp1	candidate division WOR-1 bacterium RIFOXYB2_FULL_36_35	Margulisbacteria	N/A
GB_GCA_001771535.1	Bacteria	d__Bacteria;p__Margulisbacteria;c__WOR-1;o__XYC2-FULL-46-14;f__XYC2-FULL-37-10;g__XYC2-FULL-37-10;s__XYC2-FULL-37-10 sp1	candidate division WOR-1 bacterium RIFOXYB2_FULL_37_13	Margulisbacteria	N/A
GB_GCA_001771545.1	Bacteria	d__Bacteria;p__Margulisbacteria;c__WOR-1;o__O2-12-FULL-45-9;f__O2-12-FULL-45-9;g__XYD2-FULL-41-8;s__XYD2-FULL-41-8 sp1	candidate division WOR-1 bacterium RIFOXYB2_FULL_42_35	Margulisbacteria	N/A
GB_GCA_001771575.1	Bacteria	d__Bacteria;p__Margulisbacteria;c__WOR-1;o__O2-12-FULL-45-9;f__XYB2-FULL-48-7;g__XYB2-FULL-45-9;s__XYB2-FULL-45-9 sp1	candidate division WOR-1 bacterium RIFOXYB2_FULL_45_9	Margulisbacteria	N/A
GB_GCA_001771585.1	Bacteria	d__Bacteria;p__Margulisbacteria;c__WOR-1;o__XYC2-FULL-46-14;f__XYC2-FULL-46-14;g__XYC2-FULL-46-14;s__XYC2-FULL-46-14 sp1	candidate division WOR-1 bacterium RIFOXYB2_FULL_46_45	Margulisbacteria	N/A
GB_GCA_001771615.1	Bacteria	d__Bacteria;p__Margulisbacteria;c__WOR-1;o__O2-12-FULL-45-9;f__XYB2-FULL-48-7;g__OXYB2-FULL-48-7-A;s__	candidate division WOR-1 bacterium RIFOXYB2_FULL_48_7	Margulisbacteria	N/A
GB_GCA_001771625.1	Bacteria	d__Bacteria;p__Margulisbacteria;c__WOR-1;o__O2-12-FULL-45-9;f__XYB2-FULL-48-7;g__XYB2-FULL-45-9;s__XYB2-FULL-45-9 sp1	candidate division WOR-1 bacterium RIFOXYC12_FULL_54_18	Margulisbacteria	N/A
GB_GCA_001771655.1	Bacteria	d__Bacteria;p__Margulisbacteria;c__WOR-1;o__XYC2-FULL-46-14;f__XYC2-FULL-37-10;g__XYC2-FULL-37-10;s__XYC2-FULL-37-10 sp1	candidate division WOR-1 bacterium RIFOXYC2_FULL_37_10	Margulisbacteria	N/A
GB_GCA_001771665.1	Bacteria	d__Bacteria;p__Margulisbacteria;c__WOR-1;o__O2-12-FULL-45-9;f__O2-12-FULL-45-9;g__XYD2-FULL-41-8;s__XYD2-FULL-41-8 sp1	candidate division WOR-1 bacterium RIFOXYC2_FULL_41_25	Margulisbacteria	N/A
GB_GCA_001771695.1	Bacteria	d__Bacteria;p__Margulisbacteria;c__WOR-1;o__XYC2-FULL-46-14;f__XYC2-FULL-46-14;g__XYC2-FULL-46-14;s__XYC2-FULL-46-14 sp1	candidate division WOR-1 bacterium RIFOXYC2_FULL_46_14	Margulisbacteria	N/A
GB_GCA_001772335.1	Bacteria	d__Bacteria;p__Margulisbacteria;c__WOR-1;o__O2-12-FULL-45-9;f__XYB2-FULL-48-7;g__2-01-FULL-53-15;s__2-01-FULL-53-15 sp1	candidate division WOR-1 bacterium RIFCSPHIGHO2_01_FULL_53_15	Margulisbacteria	N/A
GB_GCA_001772355.1	Bacteria	d__Bacteria;p__Margulisbacteria;c__WOR-1;o__O2-12-FULL-45-9;f__O2-12-FULL-45-9;g__O2-12-FULL-45-9-A;s__O2-12-FULL-45-9-A sp1	candidate division WOR-1 bacterium RIFCSPHIGHO2_02_FULL_45_12	Margulisbacteria	N/A
GB_GCA_001772375.1	Bacteria	d__Bacteria;p__Margulisbacteria;c__WOR-1;o__O2-12-FULL-45-9;f__O2-12-FULL-45-9;g__O2-12-FULL-45-9-A;s__O2-12-FULL-45-9-A sp1	candidate division WOR-1 bacterium RIFCSPLOWO2_12_FULL_45_9	Margulisbacteria	N/A
GB_GCA_001772385.1	Bacteria	d__Bacteria;p__Margulisbacteria;c__WOR-1;o__XYC2-FULL-46-14;f__XYC2-FULL-37-10;g__XYB2-FULL-36-35;s__XYB2-FULL-36-35 sp1	candidate division WOR-1 bacterium RIFOXYA2_FULL_36_21	Margulisbacteria	N/A
GB_GCA_001772415.1	Bacteria	d__Bacteria;p__Margulisbacteria;c__WOR-1;o__O2-12-FULL-45-9;f__O2-12-FULL-45-9;g__XYD2-FULL-41-8;s__XYD2-FULL-41-8 sp1	candidate division WOR-1 bacterium RIFOXYA2_FULL_41_14	Margulisbacteria	N/A
GB_GCA_001772435.1	Bacteria	d__Bacteria;p__Margulisbacteria;c__WOR-1;o__XYC2-FULL-46-14;f__XYC2-FULL-46-14;g__XYC2-FULL-46-14;s__XYC2-FULL-46-14 sp1	candidate division WOR-1 bacterium RIFOXYA2_FULL_46_56	Margulisbacteria	N/A
GB_GCA_001772455.1	Bacteria	d__Bacteria;p__Margulisbacteria;c__WOR-1;o__O2-12-FULL-45-9;f__O2-12-FULL-45-9;g__XYD2-FULL-41-8;s__XYD2-FULL-41-8 sp1	candidate division WOR-1 bacterium RIFOXYD2_FULL_41_8	Margulisbacteria	N/A
GB_GCA_001783265.1	Bacteria	d__Bacteria;p__Margulisbacteria;c__GWF2-35-9;o__GWD2-39-127;f__GWD2-39-127;g__GWD2-39-127;s__	Candidatus Margulisbacteria bacterium GWD2_39_127	Margulisbacteria	N/A
GB_GCA_001783275.1	Bacteria	d__Bacteria;p__Margulisbacteria;c__GWF2-35-9;o__GWF2-35-9;f__GWF2-35-9;g__GWF2-35-9;s__	Candidatus Margulisbacteria bacterium GWF2_35_9	Margulisbacteria	N/A
GB_GCA_002690645.1	Bacteria	d__Bacteria;p__Margulisbacteria;c__ZB3;o__UBA817;f__GCA-002719695;g__GCA-2690645;s__	Rickettsiales bacterium	Margulisbacteria	E
GB_GCA_002697535.1	Bacteria	d__Bacteria;p__Margulisbacteria;c__ZB3;o__UBA817;f__GCA-002719695;g__GCA-002719695;s__GCA-002719695 sp1	Actinobacteria bacterium	Margulisbacteria	N/A
GB_GCA_002708665.1	Bacteria	d__Bacteria;p__Margulisbacteria;c__ZB3;o__UBA817;f__GCA-002719695;g__GCA-002719695;s__	Rickettsiales bacterium	Margulisbacteria	N/A
GB_GCA_002713025.1	Bacteria	d__Bacteria;p__Margulisbacteria;c__ZB3;o__UBA817;f__GCA-002719695;g__GCA-002719695;s__GCA-002719695 sp1	bacterium	Margulisbacteria	N/A
GB_GCA_002713045.1	Bacteria	d__Bacteria;p__Margulisbacteria;c__ZB3;o__UBA6595;f__UBA6595;g__UBA6595;s__UBA6595 sp1	bacterium	Margulisbacteria	N/A
GB_GCA_002716485.1	Bacteria	d__Bacteria;p__Margulisbacteria;c__ZB3;o__UBA817;f__GCA-2716485;g__GCA-2716485;s__	Actinobacteria bacterium	Margulisbacteria	N/A
GB_GCA_002716725.1	Bacteria	d__Bacteria;p__Margulisbacteria;c__ZB3;o__UBA817;f__GCA-002719695;g__GCA-002719695;s__	bacterium	Margulisbacteria	N/A
GB_GCA_002719695.1	Bacteria	d__Bacteria;p__Margulisbacteria;c__ZB3;o__UBA817;f__GCA-002719695;g__GCA-002719695;s__	bacterium	Margulisbacteria	N/A
GB_GCA_002774365.1	Bacteria	d__Bacteria;p__Margulisbacteria;c__WOR-1;o__O2-12-FULL-45-9;f__O2-12-FULL-45-9;g__GCA-2774365;s__	bacterium	Margulisbacteria	N/A
GB_GCA_001508355.1	Bacteria	d__Bacteria;p__Marinisomatota;c__AB16;o__AB16;f__46-47;g__46-47;s__46-47 sp1	Marinimicrobia bacterium 46_47	Marinisomatota	CF
GB_GCA_001509335.1	Bacteria	d__Bacteria;p__Marinisomatota;c__AB16;o__AB16;f__46-47;g__46-47;s__46-47 sp1	Marinimicrobia bacterium 46_43	Marinisomatota	CF
GB_GCA_001872685.1	Bacteria	d__Bacteria;p__Marinisomatota;c__UBA8477;o__UBA8477;f__UBA8477;g__UBA8477;s__	Candidatus Marinimicrobia bacterium CG1_02_48_14	Marinisomatota	CEF
GB_GCA_002167465.1	Bacteria	d__Bacteria;p__Marinisomatota;c__Marinisomatia;o__SCGC-AAA003-L08;f__TMED6;g__TMED6;s__	bacterium TMED6	Marinisomatota	EF
GB_GCA_002170405.1	Bacteria	d__Bacteria;p__Marinisomatota;c__Marinisomatia;o__Marinisomatales;f__UBA8229;g__TMED80;s__	bacterium TMED80	Marinisomatota	F
GB_GCA_002170735.1	Bacteria	d__Bacteria;p__Marinisomatota;c__Marinisomatia;o__SCGC-AAA003-L08;f__TMED198;g__TMED198;s__	bacterium TMED198	Marinisomatota	N/A
GB_GCA_002171125.1	Bacteria	d__Bacteria;p__Marinisomatota;c__Marinisomatia;o__SCGC-AAA003-L08;f__TMED161;g__TMED161;s__	bacterium TMED161	Marinisomatota	F
GB_GCA_002172545.1	Bacteria	d__Bacteria;p__Marinisomatota;c__Marinisomatia;o__Marinisomatales;f__TCS55;g__TMED108;s__	Candidatus Marinimicrobia bacterium TMED108	Marinisomatota	F
GB_GCA_002402135.1	Bacteria	d__Bacteria;p__Marinisomatota;c__Marinisomatia;o__Marinisomatales;f__UBA2128;g__UBA2128;s__	Candidatus Marinimicrobia bacterium	Marinisomatota	F
GB_GCA_002591605.1	Bacteria	d__Bacteria;p__Marinisomatota;c__Marinisomatia;o__SCGC-AAA003-L08;f__TMED161;g__TMED161;s__	Candidatus Marinimicrobia bacterium	Marinisomatota	F
GB_GCA_002685605.1	Bacteria	d__Bacteria;p__Marinisomatota;c__Marinisomatia;o__Marinisomatales;f__TCS55;g__UBA2126;s__UBA2126 sp1	Candidatus Marinimicrobia bacterium	Marinisomatota	CF
GB_GCA_002689995.1	Bacteria	d__Bacteria;p__Marinisomatota;c__Marinisomatia;o__SCGC-AAA003-L08;f__GCA-2689995;g__GCA-2689995;s__	Candidatus Marinimicrobia bacterium	Marinisomatota	F
GB_GCA_002691285.1	Bacteria	d__Bacteria;p__Marinisomatota;c__Marinisomatia;o__Marinisomatales;f__UBA8229;g__GCA-002708715;s__	Candidatus Marinimicrobia bacterium	Marinisomatota	F
GB_GCA_002691365.1	Bacteria	d__Bacteria;p__Marinisomatota;c__Marinisomatia;o__Marinisomatales;f__S15-B10;g__GCA-002707905;s__	Candidatus Marinimicrobia bacterium	Marinisomatota	E
GB_GCA_002691785.1	Bacteria	d__Bacteria;p__Marinisomatota;c__Marinisomatia;o__Marinisomatales;f__UBA8229;g__GCA-2691785;s__	Candidatus Marinimicrobia bacterium	Marinisomatota	F
GB_GCA_002693365.1	Bacteria	d__Bacteria;p__Marinisomatota;c__Marinisomatia;o__SCGC-AAA003-L08;f__GCA-002707645;g__GCA-002707645;s__	Candidatus Marinimicrobia bacterium	Marinisomatota	F
GB_GCA_002695075.1	Bacteria	d__Bacteria;p__Marinisomatota;c__Marinisomatia;o__Marinisomatales;f__UBA8229;g__GCA-002717915;s__GCA-002717915 sp1	Candidatus Marinimicrobia bacterium	Marinisomatota	F
GB_GCA_002695285.1	Bacteria	d__Bacteria;p__Marinisomatota;c__Marinisomatia;o__SCGC-AAA003-L08;f__TMED161;g__TMED161;s__TMED161 sp1	Candidatus Marinimicrobia bacterium	Marinisomatota	N/A
GB_GCA_002698235.1	Bacteria	d__Bacteria;p__Marinisomatota;c__Marinisomatia;o__Marinisomatales;f__UBA8229;g__GCA-002718655;s__GCA-002718655 sp1	Candidatus Marinimicrobia bacterium	Marinisomatota	F
GB_GCA_002701185.1	Bacteria	d__Bacteria;p__Marinisomatota;c__Marinisomatia;o__SCGC-AAA003-L08;f__TMED6;g__TMED6;s__	Candidatus Marinimicrobia bacterium	Marinisomatota	EF
GB_GCA_002701525.1	Bacteria	d__Bacteria;p__Marinisomatota;c__Marinisomatia;o__SCGC-AAA003-L08;f__SCGC-AAA003-L08;g__SCGC-AAA003-L08;s__	Candidatus Marinimicrobia bacterium	Marinisomatota	F
GB_GCA_002701645.1	Bacteria	d__Bacteria;p__Marinisomatota;c__Marinisomatia;o__Marinisomatales;f__Marinisomataceae;g__Marinisoma;s__	Candidatus Marinimicrobia bacterium	Marinisomatota	E
GB_GCA_002701785.1	Bacteria	d__Bacteria;p__Marinisomatota;c__Marinisomatia;o__Marinisomatales;f__TCS55;g__GCA-002701945;s__GCA-002701945 sp1	Candidatus Marinimicrobia bacterium	Marinisomatota	F
GB_GCA_002701875.1	Bacteria	d__Bacteria;p__Marinisomatota;c__Marinisomatia;o__Marinisomatales;f__TCS55;g__GCA-002713455;s__GCA-002713455 sp1	Candidatus Marinimicrobia bacterium	Marinisomatota	N/A
GB_GCA_002701945.1	Bacteria	d__Bacteria;p__Marinisomatota;c__Marinisomatia;o__Marinisomatales;f__TCS55;g__GCA-002701945;s__	Candidatus Marinimicrobia bacterium	Marinisomatota	N/A
GB_GCA_002702225.1	Bacteria	d__Bacteria;p__Marinisomatota;c__Marinisomatia;o__Marinisomatales;f__TCS55;g__GCA-002724735;s__	Candidatus Marinimicrobia bacterium	Marinisomatota	EF
GB_GCA_002703325.1	Bacteria	d__Bacteria;p__Marinisomatota;c__Marinisomatia;o__Marinisomatales;f__TCS55;g__GCA-002713455;s__GCA-002713455 sp1	Candidatus Marinimicrobia bacterium	Marinisomatota	N/A
GB_GCA_002703375.1	Bacteria	d__Bacteria;p__Marinisomatota;c__Marinisomatia;o__SCGC-AAA003-L08;f__GCA-002704045;g__GCA-002704045;s__	Candidatus Marinimicrobia bacterium	Marinisomatota	EF
GB_GCA_002703645.1	Bacteria	d__Bacteria;p__Marinisomatota;c__Marinisomatia;o__SCGC-AAA003-L08;f__TMED161;g__TMED161;s__	Candidatus Marinimicrobia bacterium	Marinisomatota	F
GB_GCA_002704045.1	Bacteria	d__Bacteria;p__Marinisomatota;c__Marinisomatia;o__SCGC-AAA003-L08;f__GCA-002704045;g__GCA-002704045;s__	Candidatus Marinimicrobia bacterium	Marinisomatota	E
GB_GCA_002704395.1	Bacteria	d__Bacteria;p__Marinisomatota;c__Marinisomatia;o__Marinisomatales;f__UBA8229;g__GCA-002718655;s__GCA-002718655 sp1	Candidatus Marinimicrobia bacterium	Marinisomatota	F
GB_GCA_002704685.1	Bacteria	d__Bacteria;p__Marinisomatota;c__Marinisomatia;o__SCGC-AAA003-L08;f__GCA-002707645;g__GCA-002707645;s__	Candidatus Marinimicrobia bacterium	Marinisomatota	F
GB_GCA_002704905.1	Bacteria	d__Bacteria;p__Marinisomatota;c__Marinisomatia;o__Marinisomatales;f__TCS55;g__TCS55;s__	Candidatus Marinimicrobia bacterium	Marinisomatota	N/A
GB_GCA_002705575.1	Bacteria	d__Bacteria;p__Marinisomatota;c__Marinisomatia;o__SCGC-AAA003-L08;f__GCA-002719095;g__GCA-002719095;s__	Candidatus Marinimicrobia bacterium	Marinisomatota	F
GB_GCA_002705605.1	Bacteria	d__Bacteria;p__Marinisomatota;c__Marinisomatia;o__SCGC-AAA003-L08;f__GCA-002707645;g__GCA-002707645;s__	Candidatus Marinimicrobia bacterium	Marinisomatota	F
GB_GCA_002707645.1	Bacteria	d__Bacteria;p__Marinisomatota;c__Marinisomatia;o__SCGC-AAA003-L08;f__GCA-002707645;g__GCA-002707645;s__	Candidatus Marinimicrobia bacterium	Marinisomatota	N/A
GB_GCA_002707765.1	Bacteria	d__Bacteria;p__Marinisomatota;c__Marinisomatia;o__SCGC-AAA003-L08;f__GCA-002707645;g__GCA-002718585;s__	Candidatus Marinimicrobia bacterium	Marinisomatota	N/A
GB_GCA_002707905.1	Bacteria	d__Bacteria;p__Marinisomatota;c__Marinisomatia;o__Marinisomatales;f__S15-B10;g__GCA-002707905;s__	Candidatus Marinimicrobia bacterium	Marinisomatota	N/A
GB_GCA_002708715.1	Bacteria	d__Bacteria;p__Marinisomatota;c__Marinisomatia;o__Marinisomatales;f__UBA8229;g__GCA-002708715;s__	Candidatus Marinimicrobia bacterium	Marinisomatota	EF
GB_GCA_002711465.1	Bacteria	d__Bacteria;p__Marinisomatota;c__Marinisomatia;o__SCGC-AAA003-L08;f__TMED6;g__TMED6;s__	Candidatus Marinimicrobia bacterium	Marinisomatota	E
GB_GCA_002712245.1	Bacteria	d__Bacteria;p__Marinisomatota;c__Marinisomatia;o__Marinisomatales;f__TCS55;g__TMED108;s__	Candidatus Marinimicrobia bacterium	Marinisomatota	N/A
GB_GCA_002713385.1	Bacteria	d__Bacteria;p__Marinisomatota;c__Marinisomatia;o__Marinisomatales;f__TCS55;g__UBA2126;s__	Candidatus Marinimicrobia bacterium	Marinisomatota	C
GB_GCA_002713455.1	Bacteria	d__Bacteria;p__Marinisomatota;c__Marinisomatia;o__Marinisomatales;f__TCS55;g__GCA-002713455;s__	Candidatus Marinimicrobia bacterium	Marinisomatota	F
GB_GCA_002713885.1	Bacteria	d__Bacteria;p__Marinisomatota;c__Marinisomatia;o__Marinisomatales;f__UBA8229;g__TMED80;s__	Candidatus Marinimicrobia bacterium	Marinisomatota	F
GB_GCA_002715035.1	Bacteria	d__Bacteria;p__Marinisomatota;c__Marinisomatia;o__Marinisomatales;f__TCS55;g__TCS55;s__	Candidatus Marinimicrobia bacterium	Marinisomatota	G
GB_GCA_002715465.1	Bacteria	d__Bacteria;p__Marinisomatota;c__Marinisomatia;o__Marinisomatales;f__S15-B10;g__GCA-2715465;s__	Candidatus Marinimicrobia bacterium	Marinisomatota	F
GB_GCA_002716525.1	Bacteria	d__Bacteria;p__Marinisomatota;c__Marinisomatia;o__Marinisomatales;f__TCS55;g__TCS55;s__	Candidatus Marinimicrobia bacterium	Marinisomatota	N/A
GB_GCA_002717625.1	Bacteria	d__Bacteria;p__Marinisomatota;c__Marinisomatia;o__SCGC-AAA003-L08;f__GCA-002707645;g__GCA-2717625;s__	Candidatus Marinimicrobia bacterium	Marinisomatota	CF
GB_GCA_002717765.1	Bacteria	d__Bacteria;p__Marinisomatota;c__Marinisomatia;o__Marinisomatales;f__TCS55;g__TMED108;s__	Candidatus Marinimicrobia bacterium	Marinisomatota	N/A
GB_GCA_002717875.1	Bacteria	d__Bacteria;p__Marinisomatota;c__Marinisomatia;o__Marinisomatales;f__UBA8229;g__AB-629-J13;s__AB-629-J13 sp1	Candidatus Marinimicrobia bacterium	Marinisomatota	F
GB_GCA_002717915.1	Bacteria	d__Bacteria;p__Marinisomatota;c__Marinisomatia;o__Marinisomatales;f__UBA8229;g__GCA-002717915;s__GCA-002717915 sp1	Candidatus Marinimicrobia bacterium	Marinisomatota	F
GB_GCA_002718285.1	Bacteria	d__Bacteria;p__Marinisomatota;c__Marinisomatia;o__Marinisomatales;f__UBA8229;g__UBA2134;s__	Candidatus Marinimicrobia bacterium	Marinisomatota	F
GB_GCA_002718475.1	Bacteria	d__Bacteria;p__Marinisomatota;c__Marinisomatia;o__Marinisomatales;f__TCS55;g__GCA-002701945;s__GCA-002701945 sp1	Candidatus Marinimicrobia bacterium	Marinisomatota	F
GB_GCA_002718585.1	Bacteria	d__Bacteria;p__Marinisomatota;c__Marinisomatia;o__SCGC-AAA003-L08;f__GCA-002707645;g__GCA-002718585;s__	Candidatus Marinimicrobia bacterium	Marinisomatota	F
GB_GCA_002718655.1	Bacteria	d__Bacteria;p__Marinisomatota;c__Marinisomatia;o__Marinisomatales;f__UBA8229;g__GCA-002718655;s__	Candidatus Marinimicrobia bacterium	Marinisomatota	F
GB_GCA_002719095.1	Bacteria	d__Bacteria;p__Marinisomatota;c__Marinisomatia;o__SCGC-AAA003-L08;f__GCA-002719095;g__GCA-002719095;s__	Candidatus Marinimicrobia bacterium	Marinisomatota	F
GB_GCA_002722105.1	Bacteria	d__Bacteria;p__Marinisomatota;c__Marinisomatia;o__Marinisomatales;f__UBA8229;g__GCA-2722105;s__	Candidatus Marinimicrobia bacterium	Marinisomatota	F
GB_GCA_002722325.1	Bacteria	d__Bacteria;p__Marinisomatota;c__Marinisomatia;o__Marinisomatales;f__TCS55;g__GCA-002724735;s__	Candidatus Marinimicrobia bacterium	Marinisomatota	E
GB_GCA_002724475.1	Bacteria	d__Bacteria;p__Marinisomatota;c__Marinisomatia;o__Marinisomatales;f__TCS55;g__GCA-002724735;s__	Candidatus Marinimicrobia bacterium	Marinisomatota	EF
GB_GCA_002724735.1	Bacteria	d__Bacteria;p__Marinisomatota;c__Marinisomatia;o__Marinisomatales;f__TCS55;g__GCA-002724735;s__	Candidatus Marinimicrobia bacterium	Marinisomatota	F
GB_GCA_002726775.1	Bacteria	d__Bacteria;p__Marinisomatota;c__Marinisomatia;o__Marinisomatales;f__UBA8229;g__UBA8229;s__	Candidatus Marinimicrobia bacterium	Marinisomatota	CF
GB_GCA_002727245.1	Bacteria	d__Bacteria;p__Marinisomatota;c__Marinisomatia;o__SCGC-AAA003-L08;f__GCA-002707645;g__GCA-002707645;s__	Candidatus Marinimicrobia bacterium	Marinisomatota	F
GB_GCA_002729175.1	Bacteria	d__Bacteria;p__Marinisomatota;c__Marinisomatia;o__Marinisomatales;f__S15-B10;g__UBA2125;s__UBA2125 sp2	Candidatus Marinimicrobia bacterium	Marinisomatota	F
GB_GCA_002730315.1	Bacteria	d__Bacteria;p__Marinisomatota;c__Marinisomatia;o__Marinisomatales;f__TCS55;g__UBA2126;s__UBA2126 sp2	Candidatus Marinimicrobia bacterium	Marinisomatota	C
GB_GCA_002731745.1	Bacteria	d__Bacteria;p__Marinisomatota;c__Marinisomatia;o__Marinisomatales;f__UBA2128;g__UBA2128;s__	Candidatus Marinimicrobia bacterium	Marinisomatota	F
GB_GCA_002731795.1	Bacteria	d__Bacteria;p__Marinisomatota;c__Marinisomatia;o__SCGC-AAA003-L08;f__TMED161;g__TMED161;s__TMED161 sp1	Candidatus Marinimicrobia bacterium	Marinisomatota	F
GB_GCA_002746175.1	Bacteria	d__Bacteria;p__Marinisomatota;c__Marinisomatia;o__Marinisomatales;f__TCS55;g__TCS55;s__	Candidatus Marinimicrobia bacterium	Marinisomatota	CF
GB_GCA_002774355.1	Bacteria	d__Bacteria;p__Marinisomatota;c__UBA2242;o__UBA2242;f__UBA2242;g__0-14-0-20-45-22;s__	Candidatus Marinimicrobia bacterium CG08_land_8_20_14_0_20_45_22	Marinisomatota	CF
GB_GCA_002791155.1	Bacteria	d__Bacteria;p__Marinisomatota;c__UBA8477;o__UBA8477;f__UBA8477;g__UBA8477;s__	Candidatus Marinimicrobia bacterium CG_4_9_14_3_um_filter_48_9	Marinisomatota	CEF
GB_GCA_002792235.1	Bacteria	d__Bacteria;p__Marinisomatota;c__UBA8477;o__UBA8477;f__UBA8477;g__UBA8477;s__	Candidatus Marinimicrobia bacterium CG_4_10_14_0_2_um_filter_48_9	Marinisomatota	CEF
GB_GCA_001443455.1	Bacteria	d__Bacteria;p__MBNT15;c__MBNT15;o__MBNT15;f__MBNT15;g__CSP1-8;s__	Deltaproteobacteria bacterium CSP1-8	MBNT15	N/A
GB_GCA_001797575.1	Bacteria	d__Bacteria;p__MBNT15;c__MBNT15;o__MBNT15;f__MBNT15;g__CG2-30-66-27;s__	Deltaproteobacteria bacterium GWC2_66_88	MBNT15	N/A
GB_GCA_001797615.1	Bacteria	d__Bacteria;p__MBNT15;c__MBNT15;o__MBNT15;f__MBNT15;g__GWC2-65-14;s__	Deltaproteobacteria bacterium GWC2_65_14	MBNT15	N/A
GB_GCA_001798885.1	Bacteria	d__Bacteria;p__MBNT15;c__MBNT15;o__MBNT15;f__MBNT15;g__RBG-16-64-85;s__	Deltaproteobacteria bacterium RBG_16_64_85	MBNT15	N/A
GB_GCA_001873935.1	Bacteria	d__Bacteria;p__MBNT15;c__MBNT15;o__MBNT15;f__MBNT15;g__CG2-30-66-27;s__	Deltaproteobacteria bacterium CG2_30_66_27	MBNT15	N/A
GB_GCA_002279275.1	Bacteria	d__Bacteria;p__MBNT15;c__MBNT15;o__MBNT15;f__MBNT15;g__CG2-30-66-27;s__	Deltaproteobacteria bacterium 37-65-8	MBNT15	N/A
GB_GCA_000091165.1	Bacteria	d__Bacteria;p__Methylomirabilota;c__Methylomirabilia;o__Methylomirabilales;f__Methylomirabilaceae;g__Methylomirabilis;s__Methylomirabilis oxyfera	Candidatus Methylomirabilis oxyfera	Methylomirabilota	N/A
GB_GCA_001443385.1	Bacteria	d__Bacteria;p__Methylomirabilota;c__Methylomirabilia;o__Rokubacteriales;f__GWA2-73-35;g__CSP1-6;s__	Candidatus Rokubacteria bacterium CSP1-6	Methylomirabilota	N/A
GB_GCA_001443495.1	Bacteria	d__Bacteria;p__Methylomirabilota;c__Methylomirabilia;o__Methylomirabilales;f__CSP1-5;g__CSP1-5;s__	candidate division NC10 bacterium CSP1-5	Methylomirabilota	C
GB_GCA_001771245.1	Bacteria	d__Bacteria;p__Methylomirabilota;c__Methylomirabilia;o__Methylomirabilales;f__2-02-FULL-66-22;g__2-02-FULL-66-22;s__	candidate division NC10 bacterium RIFCSPLOWO2_02_FULL_66_22	Methylomirabilota	N/A
GB_GCA_001788395.1	Bacteria	d__Bacteria;p__Methylomirabilota;c__Methylomirabilia;o__Rokubacteriales;f__GWA2-73-35;g__UBA12499;s__	Candidatus Rokubacteria bacterium GWA2_70_23	Methylomirabilota	F
GB_GCA_001788415.1	Bacteria	d__Bacteria;p__Methylomirabilota;c__Methylomirabilia;o__Rokubacteriales;f__GWA2-73-35;g__UBA12499;s__	Candidatus Rokubacteria bacterium GWC2_70_16	Methylomirabilota	N/A
GB_GCA_001788425.1	Bacteria	d__Bacteria;p__Methylomirabilota;c__Methylomirabilia;o__Rokubacteriales;f__GWA2-73-35;g__UBA12499;s__	Candidatus Rokubacteria bacterium GWF2_70_14	Methylomirabilota	N/A
GB_GCA_001788445.1	Bacteria	d__Bacteria;p__Methylomirabilota;c__Methylomirabilia;o__Rokubacteriales;f__GWA2-73-35;g__GWA2-73-35;s__	Candidatus Rokubacteria bacterium RBG_16_73_20	Methylomirabilota	E
GB_GCA_001788475.1	Bacteria	d__Bacteria;p__Methylomirabilota;c__Methylomirabilia;o__Rokubacteriales;f__GWA2-73-35;g__GWA2-73-35;s__	Candidatus Rokubacteria bacterium RIFCSPHIGHO2_12_FULL_73_22	Methylomirabilota	CF
GB_GCA_001788495.1	Bacteria	d__Bacteria;p__Methylomirabilota;c__Methylomirabilia;o__Rokubacteriales;f__GWA2-73-35;g__GWA2-73-35;s__GWA2-73-35 sp2	Candidatus Rokubacteria bacterium RIFCSPLOWO2_02_FULL_73_56	Methylomirabilota	CF
GB_GCA_001790205.1	Bacteria	d__Bacteria;p__Methylomirabilota;c__Methylomirabilia;o__Rokubacteriales;f__GWA2-73-35;g__GWA2-73-35;s__GWA2-73-35 sp1	Candidatus Rokubacteria bacterium GWA2_73_35	Methylomirabilota	E
GB_GCA_001790235.1	Bacteria	d__Bacteria;p__Methylomirabilota;c__Methylomirabilia;o__Rokubacteriales;f__GWA2-73-35;g__UBA12499;s__	Candidatus Rokubacteria bacterium GWC2_70_24	Methylomirabilota	F
GB_GCA_001790275.1	Bacteria	d__Bacteria;p__Methylomirabilota;c__Methylomirabilia;o__Rokubacteriales;f__GWA2-73-35;g__GWA2-73-35;s__GWA2-73-35 sp2	Candidatus Rokubacteria bacterium RIFCSPHIGHO2_02_FULL_73_26	Methylomirabilota	C
GB_GCA_001790285.1	Bacteria	d__Bacteria;p__Methylomirabilota;c__Methylomirabilia;o__Rokubacteriales;f__GWA2-73-35;g__CSP1-6;s__	Candidatus Rokubacteria bacterium RIFCSPLOWO2_02_FULL_68_19	Methylomirabilota	N/A
GB_GCA_001790315.1	Bacteria	d__Bacteria;p__Methylomirabilota;c__Methylomirabilia;o__Rokubacteriales;f__GWA2-73-35;g__GWA2-73-35;s__GWA2-73-35 sp3	Candidatus Rokubacteria bacterium RIFCSPLOWO2_02_FULL_72_37	Methylomirabilota	N/A
GB_GCA_001790335.1	Bacteria	d__Bacteria;p__Methylomirabilota;c__Methylomirabilia;o__Rokubacteriales;f__GWA2-73-35;g__GWA2-73-35;s__GWA2-73-35 sp3	Candidatus Rokubacteria bacterium RIFCSPLOWO2_12_FULL_71_22	Methylomirabilota	EF
GB_GCA_001790345.1	Bacteria	d__Bacteria;p__Methylomirabilota;c__Methylomirabilia;o__Rokubacteriales;f__GWA2-73-35;g__GWA2-73-35;s__GWA2-73-35 sp2	Candidatus Rokubacteria bacterium RIFCSPLOWO2_12_FULL_73_47	Methylomirabilota	CF
GB_GCA_001914535.1	Bacteria	d__Bacteria;p__Methylomirabilota;c__Methylomirabilia;o__Rokubacteriales;f__GWA2-73-35;g__20CM-2-70-11;s__20CM-2-70-11 sp1	Candidatus Rokubacteria bacterium 13_2_20CM_69_15_1	Methylomirabilota	EF
GB_GCA_001914885.1	Bacteria	d__Bacteria;p__Methylomirabilota;c__Methylomirabilia;o__Rokubacteriales;f__GWA2-73-35;g__20CM-2-70-11;s__20CM-2-70-11 sp1	Candidatus Rokubacteria bacterium 13_2_20CM_2_70_11	Methylomirabilota	E
GB_GCA_001914905.1	Bacteria	d__Bacteria;p__Methylomirabilota;c__Methylomirabilia;o__Rokubacteriales;f__GWA2-73-35;g__40CM-68-15;s__40CM-68-15 sp1	Candidatus Rokubacteria bacterium 13_2_20CM_2_64_8	Methylomirabilota	F
GB_GCA_001917525.1	Bacteria	d__Bacteria;p__Methylomirabilota;c__Methylomirabilia;o__Rokubacteriales;f__GWA2-73-35;g__20CM-2-70-11;s__20CM-2-70-11 sp2	Candidatus Rokubacteria bacterium 13_1_40CM_69_96	Methylomirabilota	N/A
GB_GCA_001917535.1	Bacteria	d__Bacteria;p__Methylomirabilota;c__Methylomirabilia;o__Rokubacteriales;f__GWA2-73-35;g__40CM-4-69-5;s__40CM-4-69-5 sp1	Candidatus Rokubacteria bacterium 13_1_40CM_69_27	Methylomirabilota	F
GB_GCA_001917585.1	Bacteria	d__Bacteria;p__Methylomirabilota;c__Methylomirabilia;o__Rokubacteriales;f__GWA2-73-35;g__40CM-68-15;s__	Candidatus Rokubacteria bacterium 13_1_40CM_68_15	Methylomirabilota	F
GB_GCA_001918005.1	Bacteria	d__Bacteria;p__Methylomirabilota;c__Methylomirabilia;o__Rokubacteriales;f__GWA2-73-35;g__40CM-4-69-5;s__40CM-4-69-5 sp1	Candidatus Rokubacteria bacterium 13_1_40CM_4_69_5	Methylomirabilota	F
GB_GCA_001918015.1	Bacteria	d__Bacteria;p__Methylomirabilota;c__Methylomirabilia;o__Rokubacteriales;f__GWA2-73-35;g__20CM-2-70-11;s__20CM-2-70-11 sp2	Candidatus Rokubacteria bacterium 13_1_40CM_4_69_39	Methylomirabilota	F
GB_GCA_001918485.1	Bacteria	d__Bacteria;p__Methylomirabilota;c__Methylomirabilia;o__Rokubacteriales;f__GWA2-73-35;g__20CM-2-70-11;s__20CM-2-70-11 sp2	Candidatus Rokubacteria bacterium 13_1_40CM_3_69_38	Methylomirabilota	N/A
GB_GCA_001919015.1	Bacteria	d__Bacteria;p__Methylomirabilota;c__Methylomirabilia;o__Rokubacteriales;f__GWA2-73-35;g__20CM-2-70-11;s__20CM-2-70-11 sp2	Candidatus Rokubacteria bacterium 13_1_40CM_2_70_45	Methylomirabilota	N/A
GB_GCA_001919765.1	Bacteria	d__Bacteria;p__Methylomirabilota;c__Methylomirabilia;o__Rokubacteriales;f__GWA2-73-35;g__20CM-2-70-11;s__	Candidatus Rokubacteria bacterium 13_1_20CM_4_70_14	Methylomirabilota	F
GB_GCA_001919805.1	Bacteria	d__Bacteria;p__Methylomirabilota;c__Methylomirabilia;o__Rokubacteriales;f__GWA2-73-35;g__40CM-68-15;s__40CM-68-15 sp1	Candidatus Rokubacteria bacterium 13_1_20CM_4_68_9	Methylomirabilota	F
GB_GCA_001920485.1	Bacteria	d__Bacteria;p__Methylomirabilota;c__Methylomirabilia;o__Rokubacteriales;f__GWA2-73-35;g__40CM-68-15;s__40CM-68-15 sp1	Candidatus Rokubacteria bacterium 13_1_20CM_2_68_19	Methylomirabilota	F
GB_GCA_001920495.1	Bacteria	d__Bacteria;p__Methylomirabilota;c__Methylomirabilia;o__Rokubacteriales;f__GWA2-73-35;g__20CM-2-70-11;s__20CM-2-70-11 sp2	Candidatus Rokubacteria bacterium 13_1_20CM_2_69_58	Methylomirabilota	F
GB_GCA_000739515.1	Bacteria	d__Bacteria;p__Moduliflexota;c__Moduliflexia;o__Moduliflexales;f__Moduliflexaceae;g__Moduliflexus;s__Moduliflexus flocculans	Candidatus Moduliflexus flocculans	Moduliflexota	A
GB_GCA_000739535.1	Bacteria	d__Bacteria;p__Moduliflexota;c__Moduliflexia;o__Moduliflexales;f__Moduliflexaceae;g__Vecturithrix;s__Vecturithrix granuli	Candidatus Vecturithrix granuli	Moduliflexota	AF
GB_GCA_002748425.1	Bacteria	d__Bacteria;p__Moduliflexota;c__Moduliflexia;o__Moduliflexales;f__Moduliflexaceae;g__GCA-2748425;s__	candidate division KSB3 bacterium	Moduliflexota	A
GB_GCA_000737335.3	Bacteria	d__Bacteria;p__Myxococcota;c__Polyangia;o__Nannocystales;f__Nannocystaceae;g__Enhygromyxa;s__Enhygromyxa salina	Enhygromyxa salina	Myxococcota	AC
GB_GCA_001263205.1	Bacteria	d__Bacteria;p__Myxococcota;c__Polyangia;o__Polyangiales;f__Polyangiaceae;g__Labilithrix;s__Labilithrix luteola	Labilithrix luteola	Myxococcota	AEF
GB_GCA_001303415.1	Bacteria	d__Bacteria;p__Myxococcota;c__Polyangia;o__Polyangiales;f__SG8-38;g__SG8-38;s__	Myxococcales bacterium SG8_38	Myxococcota	ABE
GB_GCA_001589185.1	Bacteria	d__Bacteria;p__Myxococcota;c__Polyangia;o__Polyangiales;f__Polyangiaceae;g__Sorangium;s__Sorangium cellulosum_A	Sorangium cellulosum	Myxococcota	AEF
GB_GCA_001589265.1	Bacteria	d__Bacteria;p__Myxococcota;c__Polyangia;o__Polyangiales;f__Polyangiaceae;g__Sorangium;s__Sorangium cellulosum	Sorangium cellulosum	Myxococcota	AEF
GB_GCA_001589275.1	Bacteria	d__Bacteria;p__Myxococcota;c__Polyangia;o__Polyangiales;f__Polyangiaceae;g__Sorangium;s__Sorangium cellulosum_C	Sorangium cellulosum	Myxococcota	AEF
GB_GCA_001768075.1	Bacteria	d__Bacteria;p__Myxococcota;c__Myxococcia;o__Myxococcales;f__Anaeromyxobacteraceae;g__Anaeromyxobacter;s__	Anaeromyxobacter sp. RBG_16_69_14	Myxococcota	AF
GB_GCA_001797985.1	Bacteria	d__Bacteria;p__Myxococcota;c__UBA727;o__UBA727;f__RBG-16-71-12;g__RBG-16-71-12;s__	Deltaproteobacteria bacterium RBG_16_71_12	Myxococcota	AF
GB_GCA_001798605.1	Bacteria	d__Bacteria;p__Myxococcota;c__XYA12-FULL-58-9;o__XYA12-FULL-58-9;f__XYA12-FULL-58-9;g__XYA12-FULL-58-9;s__XYA12-FULL-58-9 sp1	Deltaproteobacteria bacterium RIFOXYA12_FULL_58_15	Myxococcota	ACF
GB_GCA_001798655.1	Bacteria	d__Bacteria;p__Myxococcota;c__XYA12-FULL-58-9;o__XYA12-FULL-58-9;f__XYA12-FULL-58-9;g__XYA12-FULL-58-9;s__XYA12-FULL-58-9 sp1	Deltaproteobacteria bacterium RIFOXYB12_FULL_58_9	Myxococcota	AF
GB_GCA_001899635.1	Bacteria	d__Bacteria;p__Myxococcota;c__Polyangia;o__Polyangiales;f__Polyangiaceae;g__Labilithrix;s__	Myxococcales bacterium 68-20	Myxococcota	AEF
GB_GCA_001918155.1	Bacteria	d__Bacteria;p__Myxococcota;c__Myxococcia;o__Myxococcales;f__40CM-4-68-19;g__40CM-4-68-19;s__40CM-4-68-19 sp1	Deltaproteobacteria bacterium 13_1_40CM_4_68_19	Myxococcota	N/A
GB_GCA_001918665.1	Bacteria	d__Bacteria;p__Myxococcota;c__Myxococcia;o__Myxococcales;f__40CM-4-68-19;g__40CM-4-68-19;s__40CM-4-68-19 sp1	Deltaproteobacteria bacterium 13_1_40CM_3_69_14	Myxococcota	N/A
GB_GCA_001920585.1	Bacteria	d__Bacteria;p__Myxococcota;c__Myxococcia;o__Myxococcales;f__40CM-4-68-19;g__40CM-4-68-19;s__40CM-4-68-19 sp1	Deltaproteobacteria bacterium 13_1_20CM_2_69_21	Myxococcota	N/A
GB_GCA_001931535.1	Bacteria	d__Bacteria;p__Myxococcota;c__Polyangia;o__Polyangiales;f__Polyangiaceae;g__Minicystis;s__Minicystis rosea	Minicystis rosea	Myxococcota	AEF
GB_GCA_002085155.1	Bacteria	d__Bacteria;p__Myxococcota;c__Polyangia;o__Polyangiales;f__NIC37A-2;g__NIC37A-2;s__	Sorangiineae bacterium NIC37A_2	Myxococcota	N/A
GB_GCA_002171515.1	Bacteria	d__Bacteria;p__Myxococcota;c__UBA9160;o__UBA9160;f__UBA4427;g__TMED88;s__TMED88 sp1	bacterium TMED88	Myxococcota	AC
GB_GCA_002683315.1	Bacteria	d__Bacteria;p__Myxococcota;c__UBA796;o__UBA796;f__UBA796;g__GCA-2683315;s__	Deltaproteobacteria bacterium	Myxococcota	E
GB_GCA_002687015.1	Bacteria	d__Bacteria;p__Myxococcota;c__UBA9160;o__UBA9160;f__UBA6930;g__GCA-2687015;s__	Deltaproteobacteria bacterium	Myxococcota	AC
GB_GCA_002691025.1	Bacteria	d__Bacteria;p__Myxococcota;c__UBA9160;o__UBA9160;f__UBA4427;g__GCA-2691025;s__	Spirochaeta sp.	Myxococcota	C
GB_GCA_002691205.1	Bacteria	d__Bacteria;p__Myxococcota;c__UBA9160;o__UBA9160;f__UBA4427;g__GCA-2691205;s__	Deltaproteobacteria bacterium	Myxococcota	C
GB_GCA_002692125.1	Bacteria	d__Bacteria;p__Myxococcota;c__UBA9160;o__UBA9160;f__UBA4427;g__TMED88;s__TMED88 sp1	Deltaproteobacteria bacterium	Myxococcota	AC
GB_GCA_002696345.1	Bacteria	d__Bacteria;p__Myxococcota;c__UBA727;o__UBA4151;f__UBA4151;g__UBA4151;s__UBA4151 sp1	Myxococcales bacterium	Myxococcota	N/A
GB_GCA_002699025.1	Bacteria	d__Bacteria;p__Myxococcota;c__Polyangia;o__Polyangiales;f__SG8-38;g__GCA-2699025;s__	Sandaracinus sp.	Myxococcota	ACEF
GB_GCA_002707085.1	Bacteria	d__Bacteria;p__Myxococcota;c__UBA796;o__UBA796;f__UBA796;g__GCA-2707085;s__	Deltaproteobacteria bacterium	Myxococcota	AE
GB_GCA_002709835.1	Bacteria	d__Bacteria;p__Myxococcota;c__UBA9160;o__UBA9160;f__UBA4427;g__UBA4427;s__	Deltaproteobacteria bacterium	Myxococcota	F
GB_GCA_002715365.1	Bacteria	d__Bacteria;p__Myxococcota;c__UBA727;o__UBA4151;f__UBA4151;g__UBA4151;s__UBA4151 sp1	Myxococcales bacterium	Myxococcota	N/A
GB_GCA_002716585.1	Bacteria	d__Bacteria;p__Myxococcota;c__UBA4248;o__UBA4248;f__GCA-2716585;g__GCA-2716585;s__	Myxococcales bacterium	Myxococcota	N/A
GB_GCA_002719955.1	Bacteria	d__Bacteria;p__Myxococcota;c__UBA9160;o__UBA9160;f__UBA4427;g__GCA-2719955;s__	Deltaproteobacteria bacterium	Myxococcota	A
GB_GCA_002721815.1	Bacteria	d__Bacteria;p__Myxococcota;c__UBA727;o__UBA727;f__GCA-2721815;g__GCA-2721815;s__	Myxococcales bacterium	Myxococcota	A
GB_GCA_002722845.1	Bacteria	d__Bacteria;p__Myxococcota;c__UBA727;o__UBA4151;f__UBA4151;g__UBA4151;s__	Myxococcales bacterium	Myxococcota	N/A
GB_GCA_002724675.1	Bacteria	d__Bacteria;p__Myxococcota;c__UBA796;o__UBA9615;f__UBA9615;g__GCA-2724675;s__	Deltaproteobacteria bacterium	Myxococcota	F
GB_GCA_002726535.1	Bacteria	d__Bacteria;p__Myxococcota;c__UBA9042;o__UBA9042;f__UBA9042;g__UBA9042;s__	Myxococcales bacterium	Myxococcota	AC
GB_GCA_002728755.1	Bacteria	d__Bacteria;p__Myxococcota;c__UBA9042;o__UBA3505;f__UBA3505;g__UBA3505;s__	Myxococcales bacterium	Myxococcota	N/A
GB_GCA_002729515.1	Bacteria	d__Bacteria;p__Myxococcota;c__UBA9160;o__UBA9160;f__UBA9160;g__GCA-2729515;s__	Deltaproteobacteria bacterium	Myxococcota	A
GB_GCA_002731825.1	Bacteria	d__Bacteria;p__Myxococcota;c__UBA4248;o__UBA7976;f__UBA1532;g__UBA1532;s__UBA1532 sp1	Myxococcales bacterium	Myxococcota	A
GB_GCA_002747355.1	Bacteria	d__Bacteria;p__Myxococcota;c__Polyangia;o__GCA-2747355;f__GCA-2747355;g__GCA-2747355;s__	Proteobacteria bacterium	Myxococcota	AF
GB_GCA_002789955.1	Bacteria	d__Bacteria;p__Myxococcota;c__UBA4248;o__UBA4248;f__UBA4248;g__um-filter-63-12;s__	Deltaproteobacteria bacterium CG_4_9_14_3_um_filter_63_12	Myxococcota	AC
GB_GCA_002841825.1	Bacteria	d__Bacteria;p__Myxococcota;c__Polyangia;o__HGW-17;f__HGW-17;g__HGW-17;s__	Deltaproteobacteria bacterium HGW-Deltaproteobacteria-22	Myxococcota	N/A
GB_GCA_002841905.1	Bacteria	d__Bacteria;p__Myxococcota;c__Polyangia;o__HGW-17;f__HGW-17;g__HGW-17;s__	Deltaproteobacteria bacterium HGW-Deltaproteobacteria-17	Myxococcota	N/A
GB_GCA_002841945.1	Bacteria	d__Bacteria;p__Myxococcota;c__UBA9042;o__oteobacteria-14;f__oteobacteria-14;g__oteobacteria-14;s__	Deltaproteobacteria bacterium HGW-Deltaproteobacteria-14	Myxococcota	ACF
RS_GCF_000012685.1	Bacteria	d__Bacteria;p__Myxococcota;c__Myxococcia;o__Myxococcales;f__Myxococcaceae;g__Myxococcus;s__Myxococcus xanthus	Myxococcus xanthus DK 1622	Myxococcota	AC
RS_GCF_000013385.1	Bacteria	d__Bacteria;p__Myxococcota;c__Myxococcia;o__Myxococcales;f__Anaeromyxobacteraceae;g__Anaeromyxobacter;s__Anaeromyxobacter dehalogenans	Anaeromyxobacter dehalogenans 2CP-C	Myxococcota	CEF
RS_GCF_000017505.1	Bacteria	d__Bacteria;p__Myxococcota;c__Myxococcia;o__Myxococcales;f__Anaeromyxobacteraceae;g__Anaeromyxobacter;s__	Anaeromyxobacter sp. Fw109-5	Myxococcota	CEF
RS_GCF_000020805.1	Bacteria	d__Bacteria;p__Myxococcota;c__Myxococcia;o__Myxococcales;f__Anaeromyxobacteraceae;g__Anaeromyxobacter;s__Anaeromyxobacter dehalogenans_A	Anaeromyxobacter sp. K	Myxococcota	CEF
RS_GCF_000022145.1	Bacteria	d__Bacteria;p__Myxococcota;c__Myxococcia;o__Myxococcales;f__Anaeromyxobacteraceae;g__Anaeromyxobacter;s__Anaeromyxobacter dehalogenans_A	Anaeromyxobacter dehalogenans 2CP-1	Myxococcota	CEF
RS_GCF_000024805.1	Bacteria	d__Bacteria;p__Myxococcota;c__Polyangia;o__Kofleriales;f__Kofleriaceae;g__Haliangium;s__Haliangium ochraceum	Haliangium ochraceum DSM 14365	Myxococcota	AF
RS_GCF_000067165.1	Bacteria	d__Bacteria;p__Myxococcota;c__Polyangia;o__Polyangiales;f__Polyangiaceae;g__Sorangium;s__Sorangium cellulosum_B	Sorangium cellulosum So ce56	Myxococcota	AEF
RS_GCF_000165485.1	Bacteria	d__Bacteria;p__Myxococcota;c__Myxococcia;o__Myxococcales;f__Myxococcaceae;g__Stigmatella;s__Stigmatella aurantiaca_A	Stigmatella aurantiaca DW4/3-1	Myxococcota	AC
RS_GCF_000170895.1	Bacteria	d__Bacteria;p__Myxococcota;c__Polyangia;o__Nannocystales;f__Nannocystaceae;g__Plesiocystis;s__Plesiocystis pacifica	Plesiocystis pacifica SIR-1	Myxococcota	AC
RS_GCF_000219105.1	Bacteria	d__Bacteria;p__Myxococcota;c__Myxococcia;o__Myxococcales;f__Myxococcaceae;g__Myxococcus;s__Myxococcus macrosporus	Myxococcus fulvus HW-1	Myxococcota	ACE
RS_GCF_000255295.1	Bacteria	d__Bacteria;p__Myxococcota;c__Myxococcia;o__Myxococcales;f__Myxococcaceae;g__Corallococcus;s__Corallococcus coralloides	Corallococcus coralloides DSM 2259	Myxococcota	AC
RS_GCF_000280925.3	Bacteria	d__Bacteria;p__Myxococcota;c__Myxococcia;o__Myxococcales;f__Myxococcaceae;g__Myxococcus;s__Myxococcus hansupus	Myxococcus hansupus	Myxococcota	ACE
RS_GCF_000331735.1	Bacteria	d__Bacteria;p__Myxococcota;c__Myxococcia;o__Myxococcales;f__Myxococcaceae;g__Myxococcus;s__Myxococcus stipitatus	Myxococcus stipitatus DSM 14675	Myxococcota	AC
RS_GCF_000335475.2	Bacteria	d__Bacteria;p__Myxococcota;c__Myxococcia;o__Myxococcales;f__Myxococcaceae;g__Cystobacter;s__Cystobacter fuscus	Cystobacter fuscus DSM 2262	Myxococcota	A
RS_GCF_000418325.1	Bacteria	d__Bacteria;p__Myxococcota;c__Polyangia;o__Polyangiales;f__Polyangiaceae;g__Sorangium;s__Sorangium cellulosum_D	Sorangium cellulosum So0157-2	Myxococcota	AEF
RS_GCF_000601485.1	Bacteria	d__Bacteria;p__Myxococcota;c__Polyangia;o__Polyangiales;f__Polyangiaceae;g__Chondromyces;s__Chondromyces apiculatus	Chondromyces apiculatus DSM 436	Myxococcota	A
RS_GCF_000733295.1	Bacteria	d__Bacteria;p__Myxococcota;c__Myxococcia;o__Myxococcales;f__Myxococcaceae;g__Archangium;s__Archangium violaceum	Archangium violaceum Cb vi76	Myxococcota	ACF
RS_GCF_000737315.1	Bacteria	d__Bacteria;p__Myxococcota;c__Myxococcia;o__Myxococcales;f__Myxococcaceae;g__Hyalangium;s__Hyalangium minutum	Hyalangium minutum	Myxococcota	AC
RS_GCF_000737325.1	Bacteria	d__Bacteria;p__Myxococcota;c__Polyangia;o__Polyangiales;f__Sandaracinaceae;g__Sandaracinus;s__Sandaracinus amylolyticus	Sandaracinus amylolyticus	Myxococcota	AEF
RS_GCF_000964525.1	Bacteria	d__Bacteria;p__Myxococcota;c__Myxococcia;o__Myxococcales;f__Anaeromyxobacteraceae;g__Anaeromyxobacter;s__Anaeromyxobacter dehalogenans	Anaeromyxobacter sp. PSR-1	Myxococcota	CE
RS_GCF_000988565.1	Bacteria	d__Bacteria;p__Myxococcota;c__Myxococcia;o__Myxococcales;f__Myxococcaceae;g__Myxococcus;s__Myxococcus fulvus	Myxococcus fulvus 124B02	Myxococcota	AC
RS_GCF_001027285.1	Bacteria	d__Bacteria;p__Myxococcota;c__Myxococcia;o__Myxococcales;f__Myxococcaceae;g__Archangium;s__Archangium gephyra	Archangium gephyra	Myxococcota	ACF
RS_GCF_001189295.1	Bacteria	d__Bacteria;p__Myxococcota;c__Polyangia;o__Polyangiales;f__Polyangiaceae;g__Chondromyces;s__Chondromyces crocatus	Chondromyces crocatus	Myxococcota	A
RS_GCF_001263175.1	Bacteria	d__Bacteria;p__Myxococcota;c__Myxococcia;o__Myxococcales;f__Vulgatibacteraceae;g__Vulgatibacter;s__Vulgatibacter incomptus	Vulgatibacter incomptus	Myxococcota	F
RS_GCF_001589285.1	Bacteria	d__Bacteria;p__Myxococcota;c__Polyangia;o__Polyangiales;f__Polyangiaceae;g__Sorangium;s__Sorangium cellulosum_C	Sorangium cellulosum	Myxococcota	AEF
RS_GCF_001887355.1	Bacteria	d__Bacteria;p__Myxococcota;c__Myxococcia;o__Myxococcales;f__Myxococcaceae;g__Cystobacter;s__Cystobacter ferrugineus	Cystobacter ferrugineus	Myxococcota	A
RS_GCF_001896145.1	Bacteria	d__Bacteria;p__Myxococcota;c__Myxococcia;o__Myxococcales;f__Myxococcaceae;g__Archangium;s__	Archangium sp. Cb G35	Myxococcota	AC
RS_GCF_001931505.1	Bacteria	d__Bacteria;p__Myxococcota;c__Polyangia;o__Polyangiales;f__Polyangiaceae;g__Pajaroellobacter;s__Pajaroellobacter abortibovis	Pajaroellobacter abortibovis	Myxococcota	A
RS_GCF_002305855.1	Bacteria	d__Bacteria;p__Myxococcota;c__Myxococcia;o__Myxococcales;f__Myxococcaceae;g__Melittangium;s__Melittangium boletus	Melittangium boletus DSM 14713	Myxococcota	A
RS_GCF_002305875.1	Bacteria	d__Bacteria;p__Myxococcota;c__Myxococcia;o__Myxococcales;f__Myxococcaceae;g__Cystobacter;s__Cystobacter fuscus	Cystobacter fuscus	Myxococcota	A
RS_GCF_002305895.1	Bacteria	d__Bacteria;p__Myxococcota;c__Myxococcia;o__Myxococcales;f__Myxococcaceae;g__Myxococcus;s__Myxococcus macrosporus	Myxococcus macrosporus DSM 14697	Myxococcota	ACE
RS_GCF_002343915.1	Bacteria	d__Bacteria;p__Myxococcota;c__Polyangia;o__Nannocystales;f__Nannocystaceae;g__Nannocystis;s__Nannocystis exedens	Nannocystis exedens	Myxococcota	AF
RS_GCF_900101905.1	Bacteria	d__Bacteria;p__Myxococcota;c__Myxococcia;o__Myxococcales;f__Myxococcaceae;g__Myxococcus;s__Myxococcus virescens	Myxococcus virescens	Myxococcota	AC
RS_GCF_900106535.1	Bacteria	d__Bacteria;p__Myxococcota;c__Myxococcia;o__Myxococcales;f__Myxococcaceae;g__Myxococcus;s__Myxococcus xanthus	Myxococcus xanthus	Myxococcota	AC
RS_GCF_900109545.1	Bacteria	d__Bacteria;p__Myxococcota;c__Myxococcia;o__Myxococcales;f__Myxococcaceae;g__Stigmatella;s__Stigmatella aurantiaca	Stigmatella aurantiaca	Myxococcota	AC
RS_GCF_900111745.1	Bacteria	d__Bacteria;p__Myxococcota;c__Myxococcia;o__Myxococcales;f__Myxococcaceae;g__Stigmatella;s__Stigmatella erecta	Stigmatella erecta	Myxococcota	AC
RS_GCF_900111765.1	Bacteria	d__Bacteria;p__Myxococcota;c__Myxococcia;o__Myxococcales;f__Myxococcaceae;g__Myxococcus;s__Myxococcus fulvus	Myxococcus fulvus	Myxococcota	AC
RS_GCF_900112715.1	Bacteria	d__Bacteria;p__Myxococcota;c__Polyangia;o__Nannocystales;f__Nannocystaceae;g__Nannocystis;s__Nannocystis exedens	Nannocystis exedens	Myxococcota	AF
GB_GCA_001790935.1	Bacteria	d__Bacteria;p__Nitrospinota;c__UBA8248;o__UBA8248;f__UBA8248;g__2-12-FULL-69-37;s__2-12-FULL-69-37 sp1	Candidatus Tectomicrobia bacterium RIFCSPLOWO2_02_FULL_70_19	Nitrospinota	F
GB_GCA_001790955.1	Bacteria	d__Bacteria;p__Nitrospinota;c__UBA8248;o__UBA8248;f__UBA8248;g__2-12-FULL-69-37;s__2-12-FULL-69-37 sp1	Candidatus Tectomicrobia bacterium RIFCSPLOWO2_12_FULL_69_37	Nitrospinota	F
GB_GCA_001803525.1	Bacteria	d__Bacteria;p__Nitrospinota;c__UBA9942;o__UBA9942;f__UBA9942;g__PLOWO2-12-39-15;s__	Nitrospinae bacterium RIFCSPLOWO2_12_39_15	Nitrospinota	N/A
GB_GCA_001803565.1	Bacteria	d__Bacteria;p__Nitrospinota;c__2-12-FULL-45-22;o__2-12-FULL-45-22;f__2-12-FULL-45-22;g__2-12-FULL-45-22;s__	Nitrospinae bacterium RIFCSPLOWO2_12_FULL_45_22	Nitrospinota	B
GB_GCA_001805005.1	Bacteria	d__Bacteria;p__Nitrospinota;c__UBA9942;o__UBA9942;f__UBA9942;g__UBA9942;s__	Nitrospinae bacterium RIFCSPLOWO2_12_39_16	Nitrospinota	E
GB_GCA_002685755.1	Bacteria	d__Bacteria;p__Nitrospinota;c__UBA8248;o__UBA8248;f__UBA8248;g__UBA8248;s__UBA8248 sp1	Nitrospinae bacterium	Nitrospinota	N/A
GB_GCA_002697825.1	Bacteria	d__Bacteria;p__Nitrospinota;c__Nitrospinia;o__Nitrospinales;f__Nitrospinaceae;g__UBA8687;s__	Nitrospina sp.	Nitrospinota	F
GB_GCA_002705185.1	Bacteria	d__Bacteria;p__Nitrospinota;c__Nitrospinia;o__Nitrospinales;f__Nitrospinaceae;g__LS-NOB;s__	Nitrospina sp.	Nitrospinota	AF
GB_GCA_002721515.1	Bacteria	d__Bacteria;p__Nitrospinota;c__Nitrospinia;o__Nitrospinales;f__Nitrospinaceae;g__UBA8687;s__	Nitrospina sp.	Nitrospinota	N/A
GB_GCA_002731985.1	Bacteria	d__Bacteria;p__Nitrospinota;c__Nitrospinia;o__Nitrospinales;f__Nitrospinaceae;g__SCGCAAA288-L16;s__SCGCAAA288-L16 sp1	Nitrospinae bacterium	Nitrospinota	F
GB_GCA_002786505.1	Bacteria	d__Bacteria;p__Nitrospinota;c__Nitrospinia;o__Nitrospinales;f__Nitrospinaceae;g__LS-NOB;s__	Nitrospinae bacterium CG22_combo_CG10-13_8_21_14_all_47_10	Nitrospinota	EF
GB_GCA_002787235.1	Bacteria	d__Bacteria;p__Nitrospinota;c__Nitrospinia;o__Nitrospinales;f__Nitrospinaceae;g__1-14-0-20-45-15;s__	Nitrospinae bacterium CG11_big_fil_rev_8_21_14_0_20_45_15	Nitrospinota	AEF
GB_GCA_002796165.1	Bacteria	d__Bacteria;p__Nitrospinota;c__Nitrospinia;o__Nitrospinales;f__Nitrospinaceae;g__21-14-0-20-56-8;s__	Nitrospinae bacterium CG11_big_fil_rev_8_21_14_0_20_56_8	Nitrospinota	F
RS_GCF_000341545.2	Bacteria	d__Bacteria;p__Nitrospinota;c__Nitrospinia;o__Nitrospinales;f__Nitrospinaceae;g__Nitrospina;s__Nitrospina gracilis	Nitrospina gracilis 3/211	Nitrospinota	F
GB_GCA_001567445.1	Bacteria	d__Bacteria;p__Nitrospirota;c__Nitrospiria;o__Nitrospirales;f__Nitrospiraceae;g__Nitrospira_A;s__	Nitrospira sp. OLB3	Nitrospirota	F
GB_GCA_001803635.1	Bacteria	d__Bacteria;p__Nitrospirota;c__Thermodesulfovibrionia;o__Thermodesulfovibrionales;f__UBA9935;g__GWB2-47-37;s__	Nitrospirae bacterium GWB2_47_37	Nitrospirota	F
GB_GCA_001803645.1	Bacteria	d__Bacteria;p__Nitrospirota;c__Thermodesulfovibrionia;o__Thermodesulfovibrionales;f__UBA6898;g__GWC2-42-7;s__	Nitrospirae bacterium GWC2_42_7	Nitrospirota	N/A
GB_GCA_001803705.1	Bacteria	d__Bacteria;p__Nitrospirota;c__UBA9217;o__UBA9217;f__UBA9217;g__GWC2-56-14;s__	Nitrospirae bacterium GWC2_56_14	Nitrospirota	E
GB_GCA_001803765.1	Bacteria	d__Bacteria;p__Nitrospirota;c__UBA9217;o__UBA9217;f__UBA9217;g__GWC2-57-9;s__GWC2-57-9 sp1	Nitrospirae bacterium GWD2_57_9	Nitrospirota	N/A
GB_GCA_001803795.1	Bacteria	d__Bacteria;p__Nitrospirota;c__RBG-16-64-22;o__RBG-16-64-22;f__RBG-16-64-22;g__RBG-16-64-22;s__	Nitrospirae bacterium RBG_16_64_22	Nitrospirota	N/A
GB_GCA_001803815.1	Bacteria	d__Bacteria;p__Nitrospirota;c__Nitrospiria;o__9FT-COMBO-42-15;f__9FT-COMBO-42-15;g__9FT-COMBO-42-15;s__	Nitrospirae bacterium RBG_19FT_COMBO_42_15	Nitrospirota	N/A
GB_GCA_001803875.1	Bacteria	d__Bacteria;p__Nitrospirota;c__Nitrospiria;o__2-01-FULL-66-17;f__2-01-FULL-66-17;g__2-01-FULL-66-17;s__	Nitrospirae bacterium RIFCSPHIGHO2_01_FULL_66_17	Nitrospirota	CF
GB_GCA_001803925.1	Bacteria	d__Bacteria;p__Nitrospirota;c__Nitrospiria;o__HDB-SIOI813;f__HDB-SIOI813;g__HDB-SIOI813;s__	Nitrospirae bacterium RIFCSPHIGHO2_02_FULL_42_12	Nitrospirota	N/A
GB_GCA_001805025.1	Bacteria	d__Bacteria;p__Nitrospirota;c__Nitrospiria;o__HDB-SIOI813;f__HDB-SIOI813;g__HDB-SIOI813;s__	Nitrospirae bacterium GWA2_42_11	Nitrospirota	N/A
GB_GCA_001805055.1	Bacteria	d__Bacteria;p__Nitrospirota;c__UBA9217;o__UBA9217;f__UBA9217;g__GWC2-57-13;s__	Nitrospirae bacterium GWC2_57_13	Nitrospirota	N/A
GB_GCA_001805085.1	Bacteria	d__Bacteria;p__Nitrospirota;c__UBA9217;o__UBA9217;f__UBA9217;g__GWC2-57-9;s__GWC2-57-9 sp1	Nitrospirae bacterium GWC2_57_9	Nitrospirota	N/A
GB_GCA_001805105.1	Bacteria	d__Bacteria;p__Nitrospirota;c__Thermodesulfovibrionia;o__Thermodesulfovibrionales;f__UBA1546;g__UBA1546;s__	Nitrospirae bacterium GWF2_44_13	Nitrospirota	N/A
GB_GCA_001805125.1	Bacteria	d__Bacteria;p__Nitrospirota;c__Thermodesulfovibrionia;o__Thermodesulfovibrionales;f__SM23-35;g__RBG-13-39-12;s__	Nitrospirae bacterium RBG_13_39_12	Nitrospirota	F
GB_GCA_001805165.1	Bacteria	d__Bacteria;p__Nitrospirota;c__Nitrospiria;o__HDB-SIOI813;f__HDB-SIOI813;g__RBG-16-43-11;s__	Nitrospirae bacterium RBG_16_43_11	Nitrospirota	N/A
GB_GCA_001805185.1	Bacteria	d__Bacteria;p__Nitrospirota;c__Thermodesulfovibrionia;o__Thermodesulfovibrionales;f__UBA1546;g__UBA1546;s__	Nitrospirae bacterium RBG_16_43_8	Nitrospirota	N/A
GB_GCA_001805205.1	Bacteria	d__Bacteria;p__Nitrospirota;c__Nitrospiria;o__HDB-SIOI813;f__HDB-SIOI813;g__HDB-SIOI813;s__	Nitrospirae bacterium RIFCSPLOW2_12_42_9	Nitrospirota	N/A
GB_GCA_001805235.1	Bacteria	d__Bacteria;p__Nitrospirota;c__Nitrospiria;o__HDB-SIOI813;f__HDB-SIOI813;g__HDB-SIOI813;s__	Nitrospirae bacterium RIFCSPLOWO2_02_42_7	Nitrospirota	F
GB_GCA_001805245.1	Bacteria	d__Bacteria;p__Nitrospirota;c__Nitrospiria;o__Nitrospirales;f__Nitrospiraceae;g__2-02-FULL-62-14;s__	Nitrospirae bacterium RIFCSPLOWO2_02_FULL_62_14	Nitrospirota	N/A
GB_GCA_001871685.1	Bacteria	d__Bacteria;p__Nitrospirota;c__Thermodesulfovibrionia;o__Thermodesulfovibrionales;f__UBA1546;g__UBA1546;s__UBA1546 sp1	Nitrospirae bacterium CG1_02_44_142	Nitrospirota	N/A
GB_GCA_001914545.1	Bacteria	d__Bacteria;p__Nitrospirota;c__Nitrospiria;o__Nitrospirales;f__Nitrospiraceae;g__40CM-3-62-11;s__	Nitrospirae bacterium 13_2_20CM_62_7	Nitrospirota	N/A
GB_GCA_001914955.1	Bacteria	d__Bacteria;p__Nitrospirota;c__Nitrospiria;o__Nitrospirales;f__Nitrospiraceae;g__40CM-3-62-11;s__	Nitrospirae bacterium 13_2_20CM_2_62_8	Nitrospirota	N/A
GB_GCA_001918075.1	Bacteria	d__Bacteria;p__Nitrospirota;c__Nitrospiria;o__Nitrospirales;f__Nitrospiraceae;g__40CM-3-62-11;s__	Nitrospirae bacterium 13_1_40CM_4_62_6	Nitrospirota	N/A
GB_GCA_001918505.1	Bacteria	d__Bacteria;p__Nitrospirota;c__Nitrospiria;o__Nitrospirales;f__Nitrospiraceae;g__40CM-3-62-11;s__	Nitrospirae bacterium 13_1_40CM_3_62_11	Nitrospirota	F
GB_GCA_002083355.1	Bacteria	d__Bacteria;p__Nitrospirota;c__Nitrospiria;o__Nitrospirales;f__Nitrospiraceae;g__Nitrospira;s__Nitrospira moscoviensis_A	Nitrospira sp. HN-bin3	Nitrospirota	N/A
GB_GCA_002083365.1	Bacteria	d__Bacteria;p__Nitrospirota;c__Nitrospiria;o__Nitrospirales;f__Nitrospiraceae;g__Nitrospira;s__	Nitrospira sp. SG-bin1	Nitrospirota	N/A
GB_GCA_002083555.1	Bacteria	d__Bacteria;p__Nitrospirota;c__Nitrospiria;o__Nitrospirales;f__Nitrospiraceae;g__UBA6488;s__	Nitrospira sp. ST-bin5	Nitrospirota	N/A
GB_GCA_002083565.1	Bacteria	d__Bacteria;p__Nitrospirota;c__Nitrospiria;o__Nitrospirales;f__Nitrospiraceae;g__Nitrospira;s__	Nitrospira sp. ST-bin4	Nitrospirota	E
GB_GCA_002254365.1	Bacteria	d__Bacteria;p__Nitrospirota;c__Nitrospiria;o__Nitrospirales;f__Nitrospiraceae;g__Nitrospira;s__Nitrospira nitrosa	Nitrospira sp. UW-LDO-01	Nitrospirota	N/A
GB_GCA_002726235.1	Bacteria	d__Bacteria;p__Nitrospirota;c__Nitrospiria;o__Nitrospirales;f__UBA2166;g__UBA2166;s__	Nitrospiraceae bacterium	Nitrospirota	A
GB_GCA_002737345.1	Bacteria	d__Bacteria;p__Nitrospirota;c__Nitrospiria;o__Nitrospirales;f__Nitrospiraceae;g__GCA-2737345;s__	Nitrospirae bacterium	Nitrospirota	N/A
GB_GCA_002771505.1	Bacteria	d__Bacteria;p__Nitrospirota;c__Thermodesulfovibrionia;o__Thermodesulfovibrionales;f__UBA1546;g__UBA1546;s__UBA1546 sp1	Nitrospirae bacterium CG22_combo_CG10-13_8_21_14_all_44_11	Nitrospirota	N/A
GB_GCA_002780895.1	Bacteria	d__Bacteria;p__Nitrospirota;c__Thermodesulfovibrionia;o__Thermodesulfovibrionales;f__SM23-35;g__0-14-3-00-41-53;s__	Nitrospirae bacterium CG02_land_8_20_14_3_00_41_53	Nitrospirota	F
GB_GCA_002780905.1	Bacteria	d__Bacteria;p__Nitrospirota;c__Thermodesulfovibrionia;o__Thermodesulfovibrionales;f__UBA1546;g__UBA1546;s__UBA1546 sp1	Nitrospirae bacterium CG02_land_8_20_14_3_00_44_33	Nitrospirota	N/A
GB_GCA_002781345.1	Bacteria	d__Bacteria;p__Nitrospirota;c__Thermodesulfovibrionia;o__Thermodesulfovibrionales;f__UBA1546;g__UBA1546;s__UBA1546 sp1	Nitrospirae bacterium CG01_land_8_20_14_3_00_44_22	Nitrospirota	N/A
GB_GCA_002782185.1	Bacteria	d__Bacteria;p__Nitrospirota;c__Thermodesulfovibrionia;o__Thermodesulfovibrionales;f__UBA1546;g__UBA1546;s__UBA1546 sp1	Nitrospirae bacterium CG_4_8_14_3_um_filter_44_28	Nitrospirota	N/A
GB_GCA_002783085.1	Bacteria	d__Bacteria;p__Nitrospirota;c__Thermodesulfovibrionia;o__Thermodesulfovibrionales;f__UBA1546;g__UBA1546;s__UBA1546 sp1	Nitrospirae bacterium CG_4_10_14_3_um_filter_44_29	Nitrospirota	N/A
GB_GCA_002790755.1	Bacteria	d__Bacteria;p__Nitrospirota;c__Thermodesulfovibrionia;o__Thermodesulfovibrionales;f__UBA1546;g__UBA1546;s__UBA1546 sp1	Nitrospirae bacterium CG_4_9_14_3_um_filter_44_28	Nitrospirota	N/A
GB_GCA_002790795.1	Bacteria	d__Bacteria;p__Nitrospirota;c__Nitrospiria;o__Nitrospirales;f__UBA8639;g__UBA8639;s__	Nitrospirae bacterium CG_4_9_14_3_um_filter_51_5	Nitrospirota	N/A
GB_GCA_002839535.1	Bacteria	d__Bacteria;p__Nitrospirota;c__Thermodesulfovibrionia;o__Thermodesulfovibrionales;f__UBA6898;g__GW-Nitrospira-1;s__	Nitrospira bacterium HGW-Nitrospira-1	Nitrospirota	N/A
RS_GCF_000020985.1	Bacteria	d__Bacteria;p__Nitrospirota;c__Thermodesulfovibrionia;o__Thermodesulfovibrionales;f__Thermodesulfovibrionaceae;g__Thermodesulfovibrio;s__Thermodesulfovibrio yellowstonii	Thermodesulfovibrio yellowstonii DSM 11347	Nitrospirota	F
RS_GCF_000196815.1	Bacteria	d__Bacteria;p__Nitrospirota;c__Nitrospiria;o__Nitrospirales;f__Nitrospiraceae;g__Nitrospira_A;s__Nitrospira_A defluvii	Nitrospira defluvii	Nitrospirota	N/A
RS_GCF_000423865.1	Bacteria	d__Bacteria;p__Nitrospirota;c__Thermodesulfovibrionia;o__Thermodesulfovibrionales;f__Thermodesulfovibrionaceae;g__Thermodesulfovibrio;s__Thermodesulfovibrio thiophilus	Thermodesulfovibrio thiophilus DSM 17215	Nitrospirota	F
RS_GCF_000482825.1	Bacteria	d__Bacteria;p__Nitrospirota;c__Thermodesulfovibrionia;o__Thermodesulfovibrionales;f__Thermodesulfovibrionaceae;g__Thermodesulfovibrio;s__Thermodesulfovibrio islandicus	Thermodesulfovibrio islandicus DSM 12570	Nitrospirota	F
RS_GCF_000714715.1	Bacteria	d__Bacteria;p__Nitrospirota;c__Thermodesulfovibrionia;o__Thermodesulfovibrionales;f__Magnetobacteriaceae;g__Magnetobacterium;s__Magnetobacterium casensis	Candidatus Magnetobacterium casensis	Nitrospirota	F
RS_GCF_001273775.1	Bacteria	d__Bacteria;p__Nitrospirota;c__Nitrospiria;o__Nitrospirales;f__Nitrospiraceae;g__Nitrospira;s__Nitrospira moscoviensis	Nitrospira moscoviensis	Nitrospirota	A
RS_GCF_001458695.1	Bacteria	d__Bacteria;p__Nitrospirota;c__Nitrospiria;o__Nitrospirales;f__Nitrospiraceae;g__Nitrospira;s__Nitrospira inopinata	Candidatus Nitrospira inopinata	Nitrospirota	N/A
RS_GCF_001458735.1	Bacteria	d__Bacteria;p__Nitrospirota;c__Nitrospiria;o__Nitrospirales;f__Nitrospiraceae;g__Nitrospira;s__Nitrospira nitrosa	Candidatus Nitrospira nitrosa	Nitrospirota	N/A
RS_GCF_001458775.1	Bacteria	d__Bacteria;p__Nitrospirota;c__Nitrospiria;o__Nitrospirales;f__Nitrospiraceae;g__Nitrospira;s__Nitrospira nitrificans	Candidatus Nitrospira nitrificans	Nitrospirota	N/A
RS_GCF_001514535.1	Bacteria	d__Bacteria;p__Nitrospirota;c__Thermodesulfovibrionia;o__Thermodesulfovibrionales;f__Thermodesulfovibrionaceae;g__Thermodesulfovibrio;s__Thermodesulfovibrio aggregans	Thermodesulfovibrio aggregans	Nitrospirota	F
RS_GCF_001541255.1	Bacteria	d__Bacteria;p__Nitrospirota;c__Thermodesulfovibrionia;o__Thermodesulfovibrionales;f__Magnetobacteriaceae;g__HCH-1;s__	Nitrospirae bacterium HCH-1	Nitrospirota	F
RS_GCF_001707915.1	Bacteria	d__Bacteria;p__Nitrospirota;c__Thermodesulfovibrionia;o__Thermodesulfovibrionales;f__Thermodesulfovibrionaceae;g__Thermodesulfovibrio;s__	Thermodesulfovibrio sp. N1	Nitrospirota	F
RS_GCF_900078515.1	Bacteria	d__Bacteria;p__Nitrospirota;c__Nitrospiria;o__Nitrospirales;f__Nitrospiraceae;g__Nitrospira;s__Nitrospira moscoviensis_A	Nitrospira cf. moscoviensis SBR1015	Nitrospirota	N/A
RS_GCF_900078535.2	Bacteria	d__Bacteria;p__Nitrospirota;c__Nitrospiria;o__Nitrospirales;f__Nitrospiraceae;g__Nitrospira;s__	Nitrospira cf. moscoviensis SBR1015	Nitrospirota	E
RS_GCF_900169565.1	Bacteria	d__Bacteria;p__Nitrospirota;c__Nitrospiria;o__Nitrospirales;f__Nitrospiraceae;g__Nitrospira_C;s__Nitrospira_C japonica	Nitrospira japonica	Nitrospirota	F
RS_GCF_900170025.1	Bacteria	d__Bacteria;p__Nitrospirota;c__Nitrospiria;o__Nitrospirales;f__Nitrospiraceae;g__Nitrospira_A;s__	Nitrospira sp. ND1	Nitrospirota	N/A
RS_GCF_000284315.1	Bacteria	d__Bacteria;p__Nitrospirota_A;c__Leptospirillia;o__Leptospirillales;f__Leptospirillaceae;g__Leptospirillum;s__Leptospirillum ferrooxidans	Leptospirillum ferrooxidans C2-3	Nitrospirota_A	AF
RS_GCF_000299235.1	Bacteria	d__Bacteria;p__Nitrospirota_A;c__Leptospirillia;o__Leptospirillales;f__Leptospirillaceae;g__Leptospirillum_A;s__Leptospirillum_A ferriphilum_A	Leptospirillum ferriphilum ML-04	Nitrospirota_A	AF
RS_GCF_000695975.1	Bacteria	d__Bacteria;p__Nitrospirota_A;c__Leptospirillia;o__Leptospirillales;f__Leptospirillaceae;g__Leptospirillum_A;s__Leptospirillum_A ferriphilum_A	Leptospirillum ferriphilum YSK	Nitrospirota_A	AF
RS_GCF_900198525.1	Bacteria	d__Bacteria;p__Nitrospirota_A;c__Leptospirillia;o__Leptospirillales;f__Leptospirillaceae;g__Leptospirillum_A;s__Leptospirillum_A ferriphilum	Leptospirillum ferriphilum	Nitrospirota_A	AF
GB_GCA_001798085.1	Bacteria	d__Bacteria;p__O2-12-FULL-43-9;c__O2-12-FULL-43-9;o__2-02-FULL-40-11;f__2-02-FULL-40-11;g__2-02-FULL-38-15-A;s__	Deltaproteobacteria bacterium RIFCSPHIGHO2_02_FULL_38_15	O2-12-FULL-43-9	CE
GB_GCA_001798105.1	Bacteria	d__Bacteria;p__O2-12-FULL-43-9;c__O2-12-FULL-43-9;o__2-02-FULL-40-11;f__2-02-FULL-40-11;g__2-02-FULL-40-11;s__	Deltaproteobacteria bacterium RIFCSPHIGHO2_02_FULL_40_11	O2-12-FULL-43-9	E
GB_GCA_001798265.1	Bacteria	d__Bacteria;p__O2-12-FULL-43-9;c__O2-12-FULL-43-9;o__O2-12-FULL-43-9;f__O2-12-FULL-43-9;g__O2-12-FULL-43-9;s__	Deltaproteobacteria bacterium RIFCSPHIGHO2_12_FULL_43_9	O2-12-FULL-43-9	F
GB_GCA_001567115.1	Bacteria	d__Bacteria;p__OLB16;c__OLB16;o__OLB16;f__OLB16;g__OLB16;s__	Omnitrophica bacterium OLB16	OLB16	ABCEF
GB_GCA_001804025.1	Bacteria	d__Bacteria;p__Omnitrophota;c__Omnitrophia;o__Omnitrophales;f__GWA2-52-8;g__GWA2-52-8;s__	Omnitrophica bacterium GWA2_52_8	Omnitrophota	N/A
GB_GCA_001804045.1	Bacteria	d__Bacteria;p__Omnitrophota;c__koll11;o__UBA1560;f__RBG-13-46-9;g__RBG-13-46-9;s__	Omnitrophica bacterium RBG_13_46_9	Omnitrophota	N/A
GB_GCA_001804065.1	Bacteria	d__Bacteria;p__Omnitrophota;c__koll11;o__UBA1560;f__2-01-FULL-45-10;g__2-01-FULL-45-10;s__2-01-FULL-45-10 sp1	Omnitrophica bacterium RIFCSPHIGHO2_02_FULL_46_20	Omnitrophota	E
GB_GCA_001804125.1	Bacteria	d__Bacteria;p__Omnitrophota;c__UBA9649;o__2-02-FULL-51-18;f__2-02-FULL-51-18;g__2-02-FULL-51-18;s__	Omnitrophica bacterium RIFCSPHIGHO2_02_FULL_51_18	Omnitrophota	N/A
GB_GCA_001804165.1	Bacteria	d__Bacteria;p__Omnitrophota;c__koll11;o__UBA1560;f__2-01-FULL-45-10;g__2-01-FULL-45-10-A;s__	Omnitrophica bacterium RIFCSPLOWO2_01_FULL_45_10	Omnitrophota	C
GB_GCA_001804205.1	Bacteria	d__Bacteria;p__Omnitrophota;c__Omnitrophia;o__Omnitrophales;f__01-FULL-45-10b;g__01-FULL-45-10b;s__	Omnitrophica bacterium RIFCSPLOWO2_01_FULL_45_10b	Omnitrophota	N/A
GB_GCA_001804225.1	Bacteria	d__Bacteria;p__Omnitrophota;c__Omnitrophia;o__Omnitrophales;f__01-FULL-45-10b;g__2-01-FULL-50-24;s__	Omnitrophica bacterium RIFCSPLOWO2_01_FULL_50_24	Omnitrophota	N/A
GB_GCA_001804255.1	Bacteria	d__Bacteria;p__Omnitrophota;c__koll11;o__UBA1560;f__2-01-FULL-45-10;g__2-01-FULL-45-10;s__2-01-FULL-45-10 sp1	Omnitrophica bacterium RIFCSPLOWO2_02_FULL_45_16	Omnitrophota	E
GB_GCA_001804285.1	Bacteria	d__Bacteria;p__Omnitrophota;c__Omnitrophia;o__Omnitrophales;f__2-12-FULL-44-17;g__2-12-FULL-44-17;s__	Omnitrophica bacterium RIFCSPLOWO2_12_FULL_44_17	Omnitrophota	F
GB_GCA_001804305.1	Bacteria	d__Bacteria;p__Omnitrophota;c__koll11;o__UBA1560;f__2-01-FULL-45-10;g__2-01-FULL-45-10;s__2-01-FULL-45-10 sp1	Omnitrophica bacterium RIFCSPLOWO2_12_FULL_45_13	Omnitrophota	N/A
GB_GCA_001804315.1	Bacteria	d__Bacteria;p__Omnitrophota;c__Omnitrophia;o__Omnitrophales;f__01-FULL-45-10b;g__2-12-FULL-50-11-A;s__	Omnitrophica bacterium RIFCSPLOWO2_12_FULL_50_11	Omnitrophota	F
GB_GCA_001804345.1	Bacteria	d__Bacteria;p__Omnitrophota;c__Omnitrophia;o__Omnitrophales;f__UBA2337;g__XYB12-FULL-50-7;s__	Omnitrophica bacterium RIFOXYB12_FULL_50_7	Omnitrophota	N/A
GB_GCA_001804395.1	Bacteria	d__Bacteria;p__Omnitrophota;c__koll11;o__UBA10015;f__kpj58rc;g__UBA10174;s__UBA10174 sp1	Omnitrophica WOR_2 bacterium GWA2_45_18	Omnitrophota	B
GB_GCA_001804415.1	Bacteria	d__Bacteria;p__Omnitrophota;c__UBA9649;o__UBA9649;f__UBA9649;g__UBA9649;s__UBA9649 sp1	Omnitrophica WOR_2 bacterium GWA2_63_20	Omnitrophota	C
GB_GCA_001804475.1	Bacteria	d__Bacteria;p__Omnitrophota;c__koll11;o__UBA10015;f__kpj58rc;g__UBA12451;s__UBA12451 sp1	Omnitrophica WOR_2 bacterium GWF2_38_59	Omnitrophota	N/A
GB_GCA_001804485.1	Bacteria	d__Bacteria;p__Omnitrophota;c__UBA9649;o__UBA9649;f__UBA9649;g__UBA9649;s__UBA9649 sp1	Omnitrophica WOR_2 bacterium GWF2_63_9	Omnitrophota	C
GB_GCA_001805365.1	Bacteria	d__Bacteria;p__Omnitrophota;c__koll11;o__UBA1560;f__2-01-FULL-45-10;g__2-01-FULL-45-10;s__2-01-FULL-45-10 sp1	Omnitrophica bacterium RIFCSPLOWO2_01_FULL_45_24	Omnitrophota	N/A
GB_GCA_001805375.1	Bacteria	d__Bacteria;p__Omnitrophota;c__koll11;o__UBA10015;f__kpj58rc;g__GWA2-47-8;s__	Omnitrophica WOR_2 bacterium GWA2_47_8	Omnitrophota	N/A
GB_GCA_001805395.1	Bacteria	d__Bacteria;p__Omnitrophota;c__koll11;o__UBA10015;f__kpj58rc;g__UBA10015;s__UBA10015 sp1	Omnitrophica WOR_2 bacterium GWA2_53_43	Omnitrophota	N/A
GB_GCA_001805405.1	Bacteria	d__Bacteria;p__Omnitrophota;c__koll11;o__UBA10015;f__kpj58rc;g__UBA10174;s__UBA10174 sp1	Omnitrophica WOR_2 bacterium GWC2_45_7	Omnitrophota	N/A
GB_GCA_001805445.1	Bacteria	d__Bacteria;p__Omnitrophota;c__koll11;o__GIF10;f__UBA12090;g__GWF2-43-52;s__	Omnitrophica WOR_2 bacterium GWF2_43_52	Omnitrophota	N/A
GB_GCA_001805465.1	Bacteria	d__Bacteria;p__Omnitrophota;c__koll11;o__GIF10;f__UBA6249;g__RBG-13-41-10;s__	Omnitrophica WOR_2 bacterium RBG_13_41_10	Omnitrophota	N/A
GB_GCA_001805525.1	Bacteria	d__Bacteria;p__Omnitrophota;c__koll11;o__UBA10015;f__kpj58rc;g__2-02-FULL-48-11;s__2-02-FULL-48-11 sp1	Omnitrophica WOR_2 bacterium RIFCSPHIGHO2_01_FULL_48_9	Omnitrophota	N/A
GB_GCA_001805545.1	Bacteria	d__Bacteria;p__Omnitrophota;c__koll11;o__UBA6215;f__UBA6215;g__2-02-FULL-50-19;s__2-02-FULL-50-19 sp1	Omnitrophica WOR_2 bacterium RIFCSPHIGHO2_01_FULL_49_10	Omnitrophota	N/A
GB_GCA_001805575.1	Bacteria	d__Bacteria;p__Omnitrophota;c__koll11;o__GIF10;f__UBA12090;g__2-02-FULL-45-21;s__	Omnitrophica WOR_2 bacterium RIFCSPHIGHO2_02_FULL_45_21	Omnitrophota	N/A
GB_GCA_001805605.1	Bacteria	d__Bacteria;p__Omnitrophota;c__koll11;o__GIF10;f__UBA12090;g__2-02-FULL-45-21;s__2-02-FULL-45-21 sp1	Omnitrophica WOR_2 bacterium RIFCSPHIGHO2_02_FULL_46_37	Omnitrophota	N/A
GB_GCA_001805615.1	Bacteria	d__Bacteria;p__Omnitrophota;c__koll11;o__UBA10015;f__kpj58rc;g__2-02-FULL-48-11;s__2-02-FULL-48-11 sp1	Omnitrophica WOR_2 bacterium RIFCSPHIGHO2_02_FULL_48_11	Omnitrophota	N/A
GB_GCA_001805645.1	Bacteria	d__Bacteria;p__Omnitrophota;c__koll11;o__UBA10015;f__kpj58rc;g__O2-FULL-52-10;s__O2-FULL-52-10 sp1	Omnitrophica WOR_2 bacterium RIFCSPHIGHO2_02_FULL_50_17	Omnitrophota	N/A
GB_GCA_001805655.1	Bacteria	d__Bacteria;p__Omnitrophota;c__koll11;o__UBA10015;f__kpj58rc;g__2-02-FULL-52-10;s__	Omnitrophica WOR_2 bacterium RIFCSPHIGHO2_02_FULL_52_10	Omnitrophota	N/A
GB_GCA_001805685.1	Bacteria	d__Bacteria;p__Omnitrophota;c__UBA9649;o__UBA9649;f__UBA9649;g__UBA9649;s__UBA9649 sp1	Omnitrophica WOR_2 bacterium RIFCSPHIGHO2_02_FULL_63_39	Omnitrophota	N/A
GB_GCA_001805695.1	Bacteria	d__Bacteria;p__Omnitrophota;c__UBA9649;o__UBA9649;f__UBA9649;g__2-02-FULL-67-20;s__	Omnitrophica WOR_2 bacterium RIFCSPHIGHO2_02_FULL_67_20	Omnitrophota	N/A
GB_GCA_001805735.1	Bacteria	d__Bacteria;p__Omnitrophota;c__UBA9649;o__UBA9649;f__UBA9649;g__UBA9649;s__UBA9649 sp1	Omnitrophica WOR_2 bacterium RIFCSPHIGHO2_12_FULL_64_13	Omnitrophota	N/A
GB_GCA_001805765.1	Bacteria	d__Bacteria;p__Omnitrophota;c__koll11;o__GIF10;f__UBA6249;g__2-01-FULL-41-12;s__	Omnitrophica WOR_2 bacterium RIFCSPLOWO2_01_FULL_41_12	Omnitrophota	N/A
GB_GCA_001805775.1	Bacteria	d__Bacteria;p__Omnitrophota;c__koll11;o__GIF10;f__UBA12090;g__2-02-FULL-45-21;s__2-02-FULL-45-21 sp1	Omnitrophica WOR_2 bacterium RIFCSPLOWO2_02_FULL_45_28	Omnitrophota	N/A
GB_GCA_001805805.1	Bacteria	d__Bacteria;p__Omnitrophota;c__koll11;o__UBA6215;f__UBA6215;g__2-02-FULL-50-19;s__2-02-FULL-50-19 sp1	Omnitrophica WOR_2 bacterium RIFCSPLOWO2_02_FULL_50_19	Omnitrophota	N/A
GB_GCA_001805815.1	Bacteria	d__Bacteria;p__Omnitrophota;c__UBA9649;o__UBA9649;f__UBA9649;g__UBA9649;s__UBA9649 sp1	Omnitrophica WOR_2 bacterium RIFCSPLOWO2_02_FULL_63_16	Omnitrophota	N/A
GB_GCA_001805845.1	Bacteria	d__Bacteria;p__Omnitrophota;c__koll11;o__GIF10;f__UBA12090;g__2-02-FULL-45-21;s__2-02-FULL-45-21 sp1	Omnitrophica WOR_2 bacterium RIFCSPLOWO2_12_FULL_46_30	Omnitrophota	N/A
GB_GCA_001805855.1	Bacteria	d__Bacteria;p__Omnitrophota;c__koll11;o__UBA10015;f__kpj58rc;g__O2-FULL-52-10;s__O2-FULL-52-10 sp1	Omnitrophica WOR_2 bacterium RIFCSPLOWO2_12_FULL_50_9	Omnitrophota	N/A
GB_GCA_001805885.1	Bacteria	d__Bacteria;p__Omnitrophota;c__koll11;o__UBA6215;f__UBA6215;g__2-02-FULL-50-19;s__2-02-FULL-50-19 sp1	Omnitrophica WOR_2 bacterium RIFCSPLOWO2_12_FULL_51_24	Omnitrophota	N/A
GB_GCA_001805895.1	Bacteria	d__Bacteria;p__Omnitrophota;c__koll11;o__GIF10;f__UBA6249;g__O2-12-FULL-51-8;s__	Omnitrophica WOR_2 bacterium RIFCSPLOWO2_12_FULL_51_8	Omnitrophota	N/A
GB_GCA_001805925.1	Bacteria	d__Bacteria;p__Omnitrophota;c__UBA9649;o__UBA9649;f__UBA9649;g__UBA9649;s__UBA9649 sp1	Omnitrophica WOR_2 bacterium RIFCSPLOWO2_12_FULL_63_16	Omnitrophota	C
GB_GCA_001805945.1	Bacteria	d__Bacteria;p__Omnitrophota;c__koll11;o__UBA10015;f__kpj58rc;g__UBA12451;s__UBA12451 sp1	Omnitrophica WOR_2 bacterium RIFOXYA12_FULL_38_10	Omnitrophota	N/A
GB_GCA_001805965.1	Bacteria	d__Bacteria;p__Omnitrophota;c__koll11;o__UBA10015;f__kpj58rc;g__UBA12451;s__UBA12451 sp1	Omnitrophica WOR_2 bacterium RIFOXYA2_FULL_38_17	Omnitrophota	N/A
GB_GCA_001805995.1	Bacteria	d__Bacteria;p__Omnitrophota;c__koll11;o__UBA10015;f__kpj58rc;g__UBA12451;s__UBA12451 sp1	Omnitrophica WOR_2 bacterium RIFOXYB2_FULL_38_16	Omnitrophota	N/A
GB_GCA_001806045.1	Bacteria	d__Bacteria;p__Omnitrophota;c__koll11;o__UBA10015;f__kpj58rc;g__UBA12451;s__UBA12451 sp1	Omnitrophica WOR_2 bacterium RIFOXYC2_FULL_38_12	Omnitrophota	N/A
GB_GCA_001806075.1	Bacteria	d__Bacteria;p__Omnitrophota;c__koll11;o__GIF10;f__UBA12090;g__UBA12090;s__UBA12090 sp1	Omnitrophica WOR_2 bacterium RIFOXYC2_FULL_45_15	Omnitrophota	N/A
GB_GCA_001871815.1	Bacteria	d__Bacteria;p__Omnitrophota;c__koll11;o__UBA10183;f__UBA10183;g__UBA10183;s__	Candidatus Omnitrophica bacterium CG1_02_40_15	Omnitrophota	N/A
GB_GCA_001871865.1	Bacteria	d__Bacteria;p__Omnitrophota;c__UBA8468;o__UBA8468;f__UBA8468;g__UBA8468;s__	Candidatus Omnitrophica bacterium CG1_02_41_171	Omnitrophota	N/A
GB_GCA_001872775.1	Bacteria	d__Bacteria;p__Omnitrophota;c__koll11;o__CG1-02-43-210;f__CG1-02-43-210;g__CG1-02-43-210;s__	Candidatus Omnitrophica bacterium CG1_02_43_210	Omnitrophota	N/A
GB_GCA_002049895.1	Bacteria	d__Bacteria;p__Omnitrophota;c__koll11;o__4484-171;f__4484-171;g__4484-171;s__	Candidatus Omnitrophica bacterium 4484_171	Omnitrophota	N/A
GB_GCA_002085025.1	Bacteria	d__Bacteria;p__Omnitrophota;c__4484-213;o__4484-213;f__4484-213;g__4484-213;s__	Candidatus Omnitrophica bacterium 4484_213	Omnitrophota	N/A
GB_GCA_002085265.1	Bacteria	d__Bacteria;p__Omnitrophota;c__4484-49;o__4484-49;f__4484-49;g__4484-49;s__	Candidatus Omnitrophica bacterium 4484_49	Omnitrophota	N/A
GB_GCA_002771195.1	Bacteria	d__Bacteria;p__Omnitrophota;c__koll11;o__GIF10;f__UBA6249;g__UBA1562;s__UBA1562 sp1	Candidatus Omnitrophica bacterium CG23_combo_of_CG06-09_8_20_14_all_40_11	Omnitrophota	N/A
GB_GCA_002771475.1	Bacteria	d__Bacteria;p__Omnitrophota;c__koll11;o__UBA10183;f__UBA10183;g__UBA10183;s__	Candidatus Omnitrophica bacterium CG22_combo_CG10-13_8_21_14_all_43_16	Omnitrophota	N/A
GB_GCA_002771995.1	Bacteria	d__Bacteria;p__Omnitrophota;c__koll11;o__GIF10;f__UBA6249;g__GCA-002774445;s__GCA-002774445 sp1	Candidatus Omnitrophica bacterium CG23_combo_of_CG06-09_8_20_14_all_41_10	Omnitrophota	N/A
GB_GCA_002774445.1	Bacteria	d__Bacteria;p__Omnitrophota;c__koll11;o__GIF10;f__UBA6249;g__GCA-002774445;s__GCA-002774445 sp1	Candidatus Omnitrophica bacterium CG08_land_8_20_14_0_20_41_16	Omnitrophota	N/A
GB_GCA_002779345.1	Bacteria	d__Bacteria;p__Omnitrophota;c__UBA9649;o__2-02-FULL-51-18;f__2-02-FULL-51-18;g__20-14-0-80-50-8;s__	Candidatus Omnitrophica bacterium CG07_land_8_20_14_0_80_50_8	Omnitrophota	N/A
GB_GCA_002780005.1	Bacteria	d__Bacteria;p__Omnitrophota;c__koll11;o__UBA1560;f__0-14-0-80-42-15;g__0-14-0-80-42-15;s__	Candidatus Omnitrophica bacterium CG07_land_8_20_14_0_80_42_15	Omnitrophota	N/A
GB_GCA_002780805.1	Bacteria	d__Bacteria;p__Omnitrophota;c__koll11;o__UBA10183;f__UBA10183;g__UBA10183;s__UBA10183 sp1	Candidatus Omnitrophica bacterium CG02_land_8_20_14_3_00__42_8	Omnitrophota	N/A
GB_GCA_002781165.1	Bacteria	d__Bacteria;p__Omnitrophota;c__UBA8468;o__UBA8468;f__UBA8468;g__UBA8468;s__	bacterium	Omnitrophota	N/A
GB_GCA_002781765.1	Bacteria	d__Bacteria;p__Omnitrophota;c__UBA8468;o__UBA8468;f__UBA8468;g__UBA8468;s__	bacterium	Omnitrophota	N/A
GB_GCA_002781945.1	Bacteria	d__Bacteria;p__Omnitrophota;c__koll11;o__UBA10183;f__UBA10183;g__UBA10183;s__UBA10183 sp1	Candidatus Omnitrophica bacterium CG12_big_fil_rev_8_21_14_0_65_42_8	Omnitrophota	N/A
GB_GCA_002782985.1	Bacteria	d__Bacteria;p__Omnitrophota;c__UBA8468;o__UBA8468;f__UBA8468;g__UBA8468;s__	bacterium	Omnitrophota	N/A
GB_GCA_002785185.1	Bacteria	d__Bacteria;p__Omnitrophota;c__koll11;o__UBA1572;f__UBA1572;g__um-filter-44-12;s__	Candidatus Omnitrophica bacterium CG_4_10_14_0_8_um_filter_44_12	Omnitrophota	N/A
GB_GCA_002787095.1	Bacteria	d__Bacteria;p__Omnitrophota;c__UBA9649;o__1-14-0-20-64-10;f__1-14-0-20-64-10;g__1-14-0-20-64-10;s__	Candidatus Omnitrophica bacterium CG11_big_fil_rev_8_21_14_0_20_64_10	Omnitrophota	N/A
GB_GCA_002787115.1	Bacteria	d__Bacteria;p__Omnitrophota;c__koll11;o__GIF10;f__UBA6249;g__UBA6249;s__	Candidatus Omnitrophica bacterium CG11_big_fil_rev_8_21_14_0_20_43_6	Omnitrophota	N/A
GB_GCA_002787155.1	Bacteria	d__Bacteria;p__Omnitrophota;c__Omnitrophia;o__Omnitrophales;f__1-14-0-20-45-26;g__1-14-0-20-45-26;s__	Candidatus Omnitrophica bacterium CG11_big_fil_rev_8_21_14_0_20_45_26	Omnitrophota	F
GB_GCA_002791075.1	Bacteria	d__Bacteria;p__Omnitrophota;c__UBA8468;o__UBA8468;f__UBA8468;g__UBA8468;s__	bacterium	Omnitrophota	N/A
GB_GCA_002796105.1	Bacteria	d__Bacteria;p__Omnitrophota;c__UBA9649;o__UBA9649;f__UBA9649;g__21-14-0-20-63-9;s__	Candidatus Omnitrophica bacterium CG11_big_fil_rev_8_21_14_0_20_63_9	Omnitrophota	N/A
GB_GCA_002796125.1	Bacteria	d__Bacteria;p__Omnitrophota;c__koll11;o__1-14-0-20-42-13;f__1-14-0-20-42-13;g__1-14-0-20-42-13;s__	Candidatus Omnitrophica bacterium CG11_big_fil_rev_8_21_14_0_20_42_13	Omnitrophota	N/A
GB_GCA_002796135.1	Bacteria	d__Bacteria;p__Omnitrophota;c__koll11;o__GIF10;f__UBA6249;g__UBA6249;s__	Candidatus Omnitrophica bacterium CG11_big_fil_rev_8_21_14_0_20_41_12	Omnitrophota	N/A
GB_GCA_000392435.1	Bacteria	d__Bacteria;p__Patescibacteria;c__Saccharimonadia;o__Saccharimonadales;f__Saccharimonadaceae;g__Saccharimonas;s__Saccharimonas aalborgensis	Candidatus Saccharimonas aalborgensis	Patescibacteria	N/A
GB_GCA_000503835.1	Bacteria	d__Bacteria;p__Patescibacteria;c__WWE3;o__UBA101185;f__UBA10185;g__UBA8498;s__	candidate division WWE3 bacterium RAAC2_WWE3_1	Patescibacteria	N/A
GB_GCA_000503875.1	Bacteria	d__Bacteria;p__Patescibacteria;c__Gracilibacteria;o__Absconditabacterales;f__X112;g__UBA5124;s__	candidate division SR1 bacterium RAAC1_SR1_1	Patescibacteria	N/A
GB_GCA_000503915.1	Bacteria	d__Bacteria;p__Patescibacteria;c__Saccharimonadia;o__Saccharimonadales;f__Saccharimonadaceae;g__RAAC3-TM7-1;s__	Candidatus Saccharibacteria bacterium RAAC3_TM7_1	Patescibacteria	N/A
GB_GCA_000505065.1	Bacteria	d__Bacteria;p__Patescibacteria;c__Paceibacteria;o__UBA9983;f__Nomurabacteraceae;g__UBA8515;s__UBA8515 sp3	Parcubacteria bacterium RAAC4_OD1_1	Patescibacteria	N/A
GB_GCA_000989175.1	Bacteria	d__Bacteria;p__Patescibacteria;c__Paceibacteria;o__UBA9983;f__Nomurabacteraceae;g__UBA9973;s__UBA9973 sp6	Candidatus Nomurabacteria bacterium GW2011_GWF2_30_133	Patescibacteria	N/A
GB_GCA_000989245.1	Bacteria	d__Bacteria;p__Patescibacteria;c__Microgenomatia;o__GWA2-44-7;f__Woesebacteraceae;g__GWF1-31-35;s__GWF1-31-35 sp2	Candidatus Woesebacteria bacterium GW2011_GWD1_31_12	Patescibacteria	N/A
GB_GCA_000989305.1	Bacteria	d__Bacteria;p__Patescibacteria;c__Microgenomatia;o__Shapirobacterales;f__UBA12405;g__UBA12158;s__UBA12158 sp1	Candidatus Shapirobacteria bacterium GW2011_GWF2_37_20	Patescibacteria	N/A
GB_GCA_000989325.1	Bacteria	d__Bacteria;p__Patescibacteria;c__Microgenomatia;o__GWA2-44-7;f__Woesebacteraceae;g__GWF1-31-35;s__GWF1-31-35 sp2	Candidatus Woesebacteria bacterium GW2011_GWB1_31_29	Patescibacteria	N/A
GB_GCA_000989355.1	Bacteria	d__Bacteria;p__Patescibacteria;c__Paceibacteria;o__UBA9983;f__Nomurabacteraceae;g__UBA9973;s__UBA9973 sp6	Candidatus Nomurabacteria bacterium GW2011_GWE2_31_40	Patescibacteria	N/A
GB_GCA_000989365.1	Bacteria	d__Bacteria;p__Patescibacteria;c__Paceibacteria;o__UBA9983;f__Nomurabacteraceae;g__UBA9973;s__UBA9973 sp6	Candidatus Nomurabacteria bacterium GW2011_GWF1_31_48	Patescibacteria	N/A
GB_GCA_000989515.1	Bacteria	d__Bacteria;p__Patescibacteria;c__Paceibacteria;o__UBA9983;f__Nomurabacteraceae;g__UBA9973;s__UBA9973 sp6	Candidatus Nomurabacteria bacterium GW2011_GWE1_32_28	Patescibacteria	N/A
GB_GCA_000989565.1	Bacteria	d__Bacteria;p__Patescibacteria;c__Gracilibacteria;o__Peregrinibacterales;f__GWC2-33-13;g__GWC2-33-13;s__GWC2-33-13 sp1	Candidatus Peregrinibacteria bacterium GW2011_GWA2_33_10	Patescibacteria	N/A
GB_GCA_000989585.1	Bacteria	d__Bacteria;p__Patescibacteria;c__Gracilibacteria;o__Peregrinibacterales;f__GWF2-33-10;g__GWF2-33-10;s__	Candidatus Peregrinibacteria bacterium GW2011_GWF2_33_10	Patescibacteria	N/A
GB_GCA_000989595.1	Bacteria	d__Bacteria;p__Patescibacteria;c__Microgenomatia;o__GWA2-44-7;f__Woesebacteraceae;g__UBA12026;s__UBA12026 sp1	Candidatus Woesebacteria bacterium GW2011_GWC2_33_12	Patescibacteria	N/A
GB_GCA_000989635.1	Bacteria	d__Bacteria;p__Patescibacteria;c__Gracilibacteria;o__Peregrinibacterales;f__GWC2-33-13;g__GWC2-33-13;s__GWC2-33-13 sp1	Candidatus Peregrinibacteria bacterium GW2011_GWC2_33_13	Patescibacteria	N/A
GB_GCA_000989665.1	Bacteria	d__Bacteria;p__Patescibacteria;c__Paceibacteria;o__Paceibacterales;f__Staskawiczbacteraceae;g__GWA2-33-14;s__GWA2-33-14 sp1	Parcubacteria group bacterium GW2011_GWA2_33_14	Patescibacteria	N/A
GB_GCA_000989675.1	Bacteria	d__Bacteria;p__Patescibacteria;c__Dojkabacteria;o__SC72;f__SC72;g__UBA12044;s__UBA12044 sp1	candidate division WS6 bacterium GW2011_GWE2_33_157	Patescibacteria	C
GB_GCA_000989685.1	Bacteria	d__Bacteria;p__Patescibacteria;c__Microgenomatia;o__GWA2-44-7;f__Woesebacteraceae;g__UBA12026;s__UBA12026 sp1	Candidatus Woesebacteria bacterium GW2011_GWA2_33_20	Patescibacteria	N/A
GB_GCA_000989705.1	Bacteria	d__Bacteria;p__Patescibacteria;c__Dojkabacteria;o__SC72;f__SC72;g__UBA12044;s__UBA12044 sp1	candidate division WS6 bacterium GW2011_GWC1_33_20	Patescibacteria	C
GB_GCA_000989765.1	Bacteria	d__Bacteria;p__Patescibacteria;c__Microgenomatia;o__GWA2-44-7;f__Woesebacteraceae;g__UBA12026;s__UBA12026 sp1	Candidatus Woesebacteria bacterium GW2011_GWB1_33_22	Patescibacteria	N/A
GB_GCA_000989775.1	Bacteria	d__Bacteria;p__Patescibacteria;c__Dojkabacteria;o__SC72;f__SC72;g__UBA12044;s__UBA12044 sp1	candidate division WS6 bacterium GW2011_GWF1_33_233	Patescibacteria	C
GB_GCA_000989825.1	Bacteria	d__Bacteria;p__Patescibacteria;c__Microgenomatia;o__GWA2-44-7;f__Woesebacteraceae;g__UBA12026;s__UBA12026 sp1	Microgenomates group bacterium GW2011_GWC1_33_28	Patescibacteria	N/A
GB_GCA_000989845.1	Bacteria	d__Bacteria;p__Patescibacteria;c__Microgenomatia;o__GWA2-44-7;f__Woesebacteraceae;g__UBA12026;s__UBA12026 sp2	Candidatus Woesebacteria bacterium GW2011_GWA1_33_30	Patescibacteria	N/A
GB_GCA_000989855.1	Bacteria	d__Bacteria;p__Patescibacteria;c__Microgenomatia;o__GWA2-44-7;f__Woesebacteraceae;g__UBA12026;s__UBA12026 sp2	Candidatus Woesebacteria bacterium GW2011_GWA2_33_28	Patescibacteria	N/A
GB_GCA_000989865.1	Bacteria	d__Bacteria;p__Patescibacteria;c__Microgenomatia;o__GWA2-44-7;f__Woesebacteraceae;g__UBA12026;s__UBA12026 sp2	Microgenomates group bacterium GW2011_GWC1_33_32	Patescibacteria	N/A
GB_GCA_000989885.1	Bacteria	d__Bacteria;p__Patescibacteria;c__Paceibacteria;o__Moranbacterales;f__UBA9337-A;g__UBA12151;s__UBA12151 sp1	Candidatus Moranbacteria bacterium GW2011_GWD1_37_17	Patescibacteria	N/A
GB_GCA_000989925.1	Bacteria	d__Bacteria;p__Patescibacteria;c__Microgenomatia;o__GWA2-44-7;f__Woesebacteraceae;g__UBA12026;s__UBA12026 sp1	Candidatus Woesebacteria bacterium GW2011_GWA1_33_33	Patescibacteria	N/A
GB_GCA_000990005.1	Bacteria	d__Bacteria;p__Patescibacteria;c__Microgenomatia;o__GWA2-44-7;f__Woesebacteraceae;g__UBA12026;s__UBA12026 sp2	Candidatus Woesebacteria bacterium GW2011_GWB1_33_38	Patescibacteria	N/A
GB_GCA_000990025.1	Bacteria	d__Bacteria;p__Patescibacteria;c__Dojkabacteria;o__SC72;f__SC72;g__UBA12044;s__UBA12044 sp1	candidate division WS6 bacterium GW2011_WS6_33_547	Patescibacteria	C
GB_GCA_000990085.1	Bacteria	d__Bacteria;p__Patescibacteria;c__Dojkabacteria;o__SC72;f__SC72;g__UBA12044;s__UBA12044 sp1	candidate division WS6 bacterium GW2011_GWB1_33_6	Patescibacteria	C
GB_GCA_000990125.1	Bacteria	d__Bacteria;p__Patescibacteria;c__Dojkabacteria;o__SC72;f__SC72;g__UBA12044;s__UBA12044 sp1	candidate division WS6 bacterium GW2011_GWF2_33_92	Patescibacteria	C
GB_GCA_000990175.1	Bacteria	d__Bacteria;p__Patescibacteria;c__Paceibacteria;o__Moranbacterales;f__UBA9337;g__UBA9337;s__UBA9337 sp2	Candidatus Moranbacteria bacterium GW2011_GWF1_34_10	Patescibacteria	N/A
GB_GCA_000990275.1	Bacteria	d__Bacteria;p__Patescibacteria;c__Paceibacteria;o__UBA9983;f__Nomurabacteraceae;g__UBA8515;s__UBA8515 sp2	Candidatus Nomurabacteria bacterium GW2011_GWF1_34_20	Patescibacteria	N/A
GB_GCA_000990325.1	Bacteria	d__Bacteria;p__Patescibacteria;c__Paceibacteria;o__UBA9983;f__Nomurabacteraceae;g__UBA8515;s__UBA8515 sp2	Candidatus Nomurabacteria bacterium GW2011_GWE2_34_25	Patescibacteria	N/A
GB_GCA_000990355.1	Bacteria	d__Bacteria;p__Patescibacteria;c__ABY1;o__Magasanikibacterales;f__UBA922;g__GWC2-37-14;s__	Candidatus Magasanikbacteria bacterium GW2011_GWC2_37_14	Patescibacteria	N/A
GB_GCA_000990415.1	Bacteria	d__Bacteria;p__Patescibacteria;c__Paceibacteria;o__UBA9983;f__Nomurabacteraceae;g__UBA9973;s__UBA9973 sp7	Candidatus Nomurabacteria bacterium GW2011_GWF2_35_12	Patescibacteria	N/A
GB_GCA_000990495.1	Bacteria	d__Bacteria;p__Patescibacteria;c__Paceibacteria;o__UBA9983;f__Nomurabacteraceae;g__UBA8515;s__UBA8515 sp2	Candidatus Nomurabacteria bacterium GW2011_GWE1_35_16	Patescibacteria	N/A
GB_GCA_000990505.1	Bacteria	d__Bacteria;p__Patescibacteria;c__Microgenomatia;o__GWA2-44-7;f__Woesebacteraceae;g__GWC1-37-12b;s__GWC1-37-12b sp1	Microgenomates group bacterium GW2011_GWC1_37_12b	Patescibacteria	N/A
GB_GCA_000990515.1	Bacteria	d__Bacteria;p__Patescibacteria;c__Paceibacteria;o__Moranbacterales;f__UBA9337;g__UBA9337;s__UBA9337 sp1	Candidatus Moranbacteria bacterium GW2011_GWE1_35_17	Patescibacteria	N/A
GB_GCA_000990565.1	Bacteria	d__Bacteria;p__Patescibacteria;c__Microgenomatia;o__Roizmanbacterales;f__GWC2-37-13;g__GWC2-37-13;s__	Candidatus Roizmanbacteria bacterium GW2011_GWA2_35_19	Patescibacteria	N/A
GB_GCA_000990575.1	Bacteria	d__Bacteria;p__Patescibacteria;c__Microgenomatia;o__CPR3;f__GWF2-35-18;g__GWF2-35-18;s__GWF2-35-18 sp1	candidate division CPR3 bacterium GW2011_GWF2_35_18	Patescibacteria	C
GB_GCA_000990585.1	Bacteria	d__Bacteria;p__Patescibacteria;c__Paceibacteria;o__Moranbacterales;f__UBA9337-A;g__UBA12151;s__UBA12151 sp1	Candidatus Moranbacteria bacterium GW2011_GWE2_35_2-	Patescibacteria	N/A
GB_GCA_000990595.1	Bacteria	d__Bacteria;p__Patescibacteria;c__Paceibacteria;o__Moranbacterales;f__GWC2-37-73;g__UBA12068;s__UBA12068 sp1	Candidatus Moranbacteria bacterium GW2011_GWC2_37_73	Patescibacteria	N/A
GB_GCA_000990645.1	Bacteria	d__Bacteria;p__Patescibacteria;c__Paceibacteria;o__UBA9983;f__Nomurabacteraceae;g__UBA9973;s__UBA9973 sp7	Candidatus Nomurabacteria bacterium GW2011_GWB1_35_20	Patescibacteria	N/A
GB_GCA_000990665.1	Bacteria	d__Bacteria;p__Patescibacteria;c__Paceibacteria;o__UBA9983;f__Nomurabacteraceae;g__UBA9973;s__UBA9973 sp7	Parcubacteria group bacterium GW2011_GWC1_35_21	Patescibacteria	N/A
GB_GCA_000990725.1	Bacteria	d__Bacteria;p__Patescibacteria;c__Microgenomatia;o__Roizmanbacterales;f__GWC2-37-13;g__GWC2-37-13;s__GWC2-37-13 sp1	Candidatus Roizmanbacteria bacterium GW2011_GWC2_37_13	Patescibacteria	N/A
GB_GCA_000990805.1	Bacteria	d__Bacteria;p__Patescibacteria;c__Paceibacteria;o__Moranbacterales;f__UBA2206;g__UBA2206;s__UBA2206 sp2	Candidatus Moranbacteria bacterium GW2011_GWF2_35_39	Patescibacteria	N/A
GB_GCA_000990815.1	Bacteria	d__Bacteria;p__Patescibacteria;c__Paceibacteria;o__UBA9983;f__Nomurabacteraceae;g__UBA9973;s__UBA9973 sp7	Candidatus Nomurabacteria bacterium GW2011_GWC2_35_35	Patescibacteria	N/A
GB_GCA_000990945.1	Bacteria	d__Bacteria;p__Patescibacteria;c__Paceibacteria;o__Moranbacterales;f__UBA9337;g__UBA9337;s__UBA9337 sp1	Candidatus Moranbacteria bacterium GW2011_GWF2_35_54	Patescibacteria	N/A
GB_GCA_000990965.1	Bacteria	d__Bacteria;p__Patescibacteria;c__Paceibacteria;o__UBA9983;f__Nomurabacteraceae;g__UBA8515;s__UBA8515 sp2	Candidatus Nomurabacteria bacterium GW2011_GWF2_35_66	Patescibacteria	N/A
GB_GCA_000990985.1	Bacteria	d__Bacteria;p__Patescibacteria;c__Dojkabacteria;o__SC72;f__SC72;g__UBA12044;s__UBA12044 sp1	candidate division WS6 bacterium GW2011_GWD1_35_594	Patescibacteria	C
GB_GCA_000991135.1	Bacteria	d__Bacteria;p__Patescibacteria;c__Microgenomatia;o__Roizmanbacterales;f__GWC2-37-13;g__GWC2-37-13;s__GWC2-37-13 sp1	Candidatus Roizmanbacteria bacterium GW2011_GWC1_37_12	Patescibacteria	N/A
GB_GCA_000991185.1	Bacteria	d__Bacteria;p__Patescibacteria;c__Berkelbacteria;o__GWA2-35-9;f__GWA2-35-9;g__GWA2-35-9;s__	Berkelbacteria bacterium GW2011_GWA2_35_9	Patescibacteria	C
GB_GCA_000991205.1	Bacteria	d__Bacteria;p__Patescibacteria;c__ABY1;o__Komeilibacterales;f__GWA2-36-10;g__GWA2-36-10;s__	Parcubacteria group bacterium GW2011_GWA2_36_10	Patescibacteria	N/A
GB_GCA_000991245.1	Bacteria	d__Bacteria;p__Patescibacteria;c__Paceibacteria;o__Moranbacterales;f__GWC2-37-73;g__UBA12068;s__UBA12068 sp1	Parcubacteria group bacterium GW2011_GWC1_36_108	Patescibacteria	N/A
GB_GCA_000991285.1	Bacteria	d__Bacteria;p__Patescibacteria;c__Paceibacteria;o__UBA9983;f__Nomurabacteraceae;g__UBA8515;s__UBA8515 sp1	Candidatus Nomurabacteria bacterium GW2011_GWE2_36_115	Patescibacteria	N/A
GB_GCA_000991325.1	Bacteria	d__Bacteria;p__Patescibacteria;c__Paceibacteria;o__Moranbacterales;f__GWC2-37-73;g__UBA12068;s__UBA12068 sp3	Candidatus Moranbacteria bacterium GW2011_GWD2_36_12	Patescibacteria	N/A
GB_GCA_000991335.1	Bacteria	d__Bacteria;p__Patescibacteria;c__Paceibacteria;o__UBA9983;f__Nomurabacteraceae;g__UBA8515;s__UBA8515 sp1	Candidatus Nomurabacteria bacterium GW2011_GWF2_36_126	Patescibacteria	N/A
GB_GCA_000991405.1	Bacteria	d__Bacteria;p__Patescibacteria;c__Paceibacteria;o__UBA9983;f__Nomurabacteraceae;g__UBA8515;s__UBA8515 sp1	Candidatus Nomurabacteria bacterium GW2011_GWD2_36_14	Patescibacteria	N/A
GB_GCA_000991415.1	Bacteria	d__Bacteria;p__Patescibacteria;c__Paceibacteria;o__UBA9983;f__Nomurabacteraceae;g__UBA9973;s__UBA9973 sp7	Candidatus Nomurabacteria bacterium GW2011_GWA1_36_15	Patescibacteria	N/A
GB_GCA_000991445.1	Bacteria	d__Bacteria;p__Patescibacteria;c__Paceibacteria;o__Azambacterales;f__GWC2-36-17;g__GWC2-36-17;s__GWC2-36-17 sp1	Parcubacteria group bacterium GW2011_GWC2_36_17	Patescibacteria	N/A
GB_GCA_000991485.1	Bacteria	d__Bacteria;p__Patescibacteria;c__Paceibacteria;o__UBA9983;f__Nomurabacteraceae;g__UBA8515;s__UBA8515 sp1	Candidatus Nomurabacteria bacterium GW2011_GWF2_36_19	Patescibacteria	N/A
GB_GCA_000991495.1	Bacteria	d__Bacteria;p__Patescibacteria;c__Paceibacteria;o__Moranbacterales;f__GWC2-37-73;g__UBA12068;s__UBA12068 sp1	Candidatus Moranbacteria bacterium GW2011_GWD1_36_198	Patescibacteria	N/A
GB_GCA_000991525.1	Bacteria	d__Bacteria;p__Patescibacteria;c__Paceibacteria;o__Moranbacterales;f__GWC2-37-73;g__UBA12068;s__UBA12068 sp1	Candidatus Moranbacteria bacterium GW2011_GWD2_36_198	Patescibacteria	N/A
GB_GCA_000991645.1	Bacteria	d__Bacteria;p__Patescibacteria;c__Paceibacteria;o__Moranbacterales;f__GWC2-37-73;g__UBA12068;s__UBA12068 sp3	Candidatus Moranbacteria bacterium GW2011_GWE2_36_40	Patescibacteria	N/A
GB_GCA_000991655.1	Bacteria	d__Bacteria;p__Patescibacteria;c__Paceibacteria;o__UBA9983;f__Nomurabacteraceae;g__UBA8515;s__UBA8515 sp1	Candidatus Nomurabacteria bacterium GW2011_GWF1_36_47	Patescibacteria	N/A
GB_GCA_000991695.1	Bacteria	d__Bacteria;p__Patescibacteria;c__Microgenomatia;o__Daviesbacterales;f__UBA10151;g__GWB1-36-5;s__GWB1-36-5 sp1	Candidatus Daviesbacteria bacterium GW2011_GWB1_36_5	Patescibacteria	C
GB_GCA_000991735.1	Bacteria	d__Bacteria;p__Patescibacteria;c__Paceibacteria;o__UBA9983;f__Nomurabacteraceae;g__UBA8515;s__UBA8515 sp1	Candidatus Nomurabacteria bacterium GW2011_GWB1_36_6	Patescibacteria	N/A
GB_GCA_000991805.1	Bacteria	d__Bacteria;p__Patescibacteria;c__Dojkabacteria;o__SC72;f__SC72;g__UBA12078;s__UBA12078 sp1	candidate division WS6 bacterium GW2011_GWC2_36_7	Patescibacteria	N/A
GB_GCA_000991845.1	Bacteria	d__Bacteria;p__Patescibacteria;c__Paceibacteria;o__UBA9983;f__Nomurabacteraceae;g__UBA8515;s__UBA8515 sp1	Candidatus Nomurabacteria bacterium GW2011_GWE1_36_71	Patescibacteria	N/A
GB_GCA_000991855.1	Bacteria	d__Bacteria;p__Patescibacteria;c__Paceibacteria;o__Moranbacterales;f__UBA2206;g__UBA2206;s__UBA2206 sp1	Candidatus Moranbacteria bacterium GW2011_GWF1_36_78	Patescibacteria	B
GB_GCA_000991935.1	Bacteria	d__Bacteria;p__Patescibacteria;c__Paceibacteria;o__Moranbacterales;f__UBA2206;g__UBA2206;s__UBA2206 sp1	Candidatus Moranbacteria bacterium GW2011_GWF2_36_839	Patescibacteria	B
GB_GCA_000991975.1	Bacteria	d__Bacteria;p__Patescibacteria;c__Paceibacteria;o__UBA9983;f__Nomurabacteraceae;g__UBA9973;s__	Parcubacteria group bacterium GW2011_GWC1_36_9	Patescibacteria	N/A
GB_GCA_000992005.1	Bacteria	d__Bacteria;p__Patescibacteria;c__Paceibacteria;o__UBA9983;f__Nomurabacteraceae;g__UBA8515;s__UBA8515 sp1	Candidatus Nomurabacteria bacterium GW2011_GWC2_36_9	Patescibacteria	N/A
GB_GCA_000992015.1	Bacteria	d__Bacteria;p__Patescibacteria;c__Paceibacteria;o__Paceibacterales;f__Staskawiczbacteraceae;g__GWA2-37-10;s__	Parcubacteria group bacterium GW2011_GWA2_37_10	Patescibacteria	N/A
GB_GCA_000992045.1	Bacteria	d__Bacteria;p__Patescibacteria;c__Paceibacteria;o__UBA6257;f__Wolfebacteraceae;g__GWC1-37-10;s__GWC1-37-10 sp1	Candidatus Wolfebacteria bacterium GW2011_GWC1_37_10	Patescibacteria	C
GB_GCA_000992055.1	Bacteria	d__Bacteria;p__Patescibacteria;c__Paceibacteria;o__Moranbacterales;f__UBA9337-A;g__UBA12151;s__UBA12151 sp1	Candidatus Moranbacteria bacterium GW2011_GWF2_37_11	Patescibacteria	N/A
GB_GCA_000992085.1	Bacteria	d__Bacteria;p__Patescibacteria;c__ABY1;o__Magasanikibacterales;f__GWA2-37-8;g__GWA2-37-8;s__	Candidatus Magasanikbacteria bacterium GW2011_GWA2_37_8	Patescibacteria	N/A
GB_GCA_000992095.1	Bacteria	d__Bacteria;p__Patescibacteria;c__Microgenomatia;o__Levybacterales;f__UBA12049;g__GWB1-37-8;s__GWB1-37-8 sp1	Candidatus Levybacteria bacterium GW2011_GWB1_37_8	Patescibacteria	N/A
GB_GCA_000992135.1	Bacteria	d__Bacteria;p__Patescibacteria;c__Paceibacteria;o__Azambacterales;f__GWC2-36-17;g__GWC2-36-17;s__GWC2-36-17 sp1	Parcubacteria group bacterium GW2011_GWE2_37_8	Patescibacteria	N/A
GB_GCA_000992165.1	Bacteria	d__Bacteria;p__Patescibacteria;c__Paceibacteria;o__Moranbacterales;f__GWC2-37-73;g__GWC2-37-8;s__GWC2-37-8 sp1	Candidatus Moranbacteria bacterium GW2011_GWC2_37_8	Patescibacteria	N/A
GB_GCA_000992205.1	Bacteria	d__Bacteria;p__Patescibacteria;c__Paceibacteria;o__UBA9983;f__Nomurabacteraceae;g__UBA8515;s__UBA8515 sp1	Candidatus Nomurabacteria bacterium GW2011_GWC1_37_9	Patescibacteria	N/A
GB_GCA_000992225.1	Bacteria	d__Bacteria;p__Patescibacteria;c__Paceibacteria;o__UBA9983;f__Nomurabacteraceae;g__UBA9973;s__	Candidatus Yanofskybacteria bacterium GW2011_GWC2_37_9	Patescibacteria	N/A
GB_GCA_000992285.1	Bacteria	d__Bacteria;p__Patescibacteria;c__Microgenomatia;o__Shapirobacterales;f__UBA12405;g__UBA12158;s__UBA12158 sp1	Candidatus Shapirobacteria bacterium GW2011_GWE1_38_10	Patescibacteria	N/A
GB_GCA_000992325.1	Bacteria	d__Bacteria;p__Patescibacteria;c__Paceibacteria;o__Moranbacterales;f__GWC2-37-73;g__UBA12068;s__	Parcubacteria group bacterium GW2011_GWD2_38_11	Patescibacteria	N/A
GB_GCA_000992345.1	Bacteria	d__Bacteria;p__Patescibacteria;c__Paceibacteria;o__Azambacterales;f__GWC2-36-17;g__GWC2-36-17;s__GWC2-36-17 sp1	Parcubacteria group bacterium GW2011_GWD2_38_12	Patescibacteria	N/A
GB_GCA_000992375.1	Bacteria	d__Bacteria;p__Patescibacteria;c__ABY1;o__Falkowbacterales;f__UBA12075;g__UBA12075;s__UBA12075 sp1	Candidatus Falkowbacteria bacterium GW2011_GWF2_38_1205	Patescibacteria	N/A
GB_GCA_000992395.1	Bacteria	d__Bacteria;p__Patescibacteria;c__ABY1;o__Buchananbacterales;f__GWA2-38-13;g__GWA2-38-13;s__	Parcubacteria group bacterium GW2011_GWA2_38_13	Patescibacteria	N/A
GB_GCA_000992425.1	Bacteria	d__Bacteria;p__Patescibacteria;c__Microgenomatia;o__GWA2-44-7;f__Woesebacteraceae;g__GWB1-38-13;s__GWB1-38-13 sp1	Candidatus Woesebacteria bacterium GW2011_GWC1_38_13	Patescibacteria	C
GB_GCA_000992445.2	Bacteria	d__Bacteria;p__Patescibacteria;c__Paceibacteria;o__GWA2-38-13b;f__GWA2-38-13b;g__GWA2-38-13b;s__	Parcubacteria group bacterium GW2011_GWA2_38_13b	Patescibacteria	N/A
GB_GCA_000992485.1	Bacteria	d__Bacteria;p__Patescibacteria;c__Paceibacteria;o__Azambacterales;f__GWC2-36-17;g__GWC2-36-17;s__GWC2-36-17 sp1	Parcubacteria group bacterium GW2011_GWD1_38_16	Patescibacteria	N/A
GB_GCA_000992505.1	Bacteria	d__Bacteria;p__Patescibacteria;c__Paceibacteria;o__Azambacterales;f__GWC2-36-17;g__GWC2-36-17;s__GWC2-36-17 sp1	Parcubacteria group bacterium GW2011_GWC1_38_17	Patescibacteria	N/A
GB_GCA_000992565.1	Bacteria	d__Bacteria;p__Patescibacteria;c__Paceibacteria;o__Moranbacterales;f__GWC2-37-73;g__GWC2-37-8;s__GWC2-37-8 sp1	Parcubacteria group bacterium GW2011_GWC1_38_22	Patescibacteria	N/A
GB_GCA_000992575.2	Bacteria	d__Bacteria;p__Patescibacteria;c__ABY1;o__Falkowbacterales;f__UBA12075;g__UBA12075;s__UBA12075 sp1	Candidatus Falkowbacteria bacterium GW2011_GWC2_38_22	Patescibacteria	N/A
GB_GCA_000992605.1	Bacteria	d__Bacteria;p__Patescibacteria;c__Microgenomatia;o__Shapirobacterales;f__UBA12405;g__UBA12158;s__UBA12158 sp1	Candidatus Shapirobacteria bacterium GW2011_GWF1_38_23	Patescibacteria	N/A
GB_GCA_000992615.1	Bacteria	d__Bacteria;p__Patescibacteria;c__ABY1;o__Falkowbacterales;f__UBA12075;g__UBA12075;s__UBA12075 sp1	Candidatus Falkowbacteria bacterium GW2011_GWF1_38_22	Patescibacteria	N/A
GB_GCA_000992665.1	Bacteria	d__Bacteria;p__Patescibacteria;c__ABY1;o__Falkowbacterales;f__UBA12075;g__UBA12075;s__UBA12075 sp1	Candidatus Falkowbacteria bacterium GW2011_GWE2_38_254	Patescibacteria	N/A
GB_GCA_000992685.1	Bacteria	d__Bacteria;p__Patescibacteria;c__Paceibacteria;o__Paceibacterales;f__Nealsonbacteraceae;g__GWA2-38-27;s__GWA2-38-27 sp1	Parcubacteria group bacterium GW2011_GWA2_38_27	Patescibacteria	N/A
GB_GCA_000992695.1	Bacteria	d__Bacteria;p__Patescibacteria;c__Gracilibacteria;o__Peregrinibacterales;f__UBA12463;g__UBA12463;s__UBA12463 sp1	Candidatus Peregrinibacteria bacterium GW2011_GWF2_38_29	Patescibacteria	C
GB_GCA_000992725.1	Bacteria	d__Bacteria;p__Patescibacteria;c__Microgenomatia;o__Shapirobacterales;f__UBA12405;g__UBA12405;s__UBA12405 sp1	Candidatus Shapirobacteria bacterium GW2011_GWE2_38_30	Patescibacteria	N/A
GB_GCA_000992745.1	Bacteria	d__Bacteria;p__Patescibacteria;c__ABY1;o__Falkowbacterales;f__UBA12075;g__UBA12075;s__UBA12075 sp1	Candidatus Falkowbacteria bacterium GW2011_GWE1_38_31	Patescibacteria	N/A
GB_GCA_000992765.1	Bacteria	d__Bacteria;p__Patescibacteria;c__ABY1;o__Falkowbacterales;f__UBA12075;g__UBA12075;s__UBA12075 sp1	Candidatus Falkowbacteria bacterium GW2011_GWD2_38_42	Patescibacteria	N/A
GB_GCA_000992775.1	Bacteria	d__Bacteria;p__Patescibacteria;c__Gracilibacteria;o__Peregrinibacterales;f__UBA12463;g__UBA12463;s__UBA12463 sp2	Candidatus Peregrinibacteria bacterium GW2011_GWA2_38_36	Patescibacteria	C
GB_GCA_000993015.1	Bacteria	d__Bacteria;p__Patescibacteria;c__Paceibacteria;o__UBA9983;f__UBA12445;g__UBA12445;s__UBA12445 sp1	Parcubacteria group bacterium GW2011_GWF2_38_76	Patescibacteria	N/A
GB_GCA_000993025.1	Bacteria	d__Bacteria;p__Patescibacteria;c__Microgenomatia;o__GWA2-44-7;f__Woesebacteraceae;g__GWB1-38-13;s__GWB1-38-13 sp1	Candidatus Woesebacteria bacterium GW2011_GWA1_38_8	Patescibacteria	N/A
GB_GCA_000993115.1	Bacteria	d__Bacteria;p__Patescibacteria;c__Microgenomatia;o__GWA2-44-7;f__Woesebacteraceae;g__GWC1-37-12b;s__GWC1-37-12b sp1	Candidatus Woesebacteria bacterium GW2011_GWB1_38_8b	Patescibacteria	C
GB_GCA_000993205.1	Bacteria	d__Bacteria;p__Patescibacteria;c__Microgenomatia;o__GWA2-44-7;f__Woesebacteraceae;g__GWB1-39-10;s__	Candidatus Woesebacteria bacterium GW2011_GWB1_39_10	Patescibacteria	N/A
GB_GCA_000993275.1	Bacteria	d__Bacteria;p__Patescibacteria;c__CPR2;o__CPR2;f__CPR2;g__GWC2-39-10;s__GWC2-39-10 sp1	candidate division CPR2 bacterium GW2011_GWC2_39_10	Patescibacteria	C
GB_GCA_000993335.1	Bacteria	d__Bacteria;p__Patescibacteria;c__Microgenomatia;o__Levybacterales;f__GWA1-39-11;g__GWA1-39-11;s__GWA1-39-11 sp2	Candidatus Levybacteria bacterium GW2011_GWA1_39_11	Patescibacteria	N/A
GB_GCA_000993405.1	Bacteria	d__Bacteria;p__Patescibacteria;c__Microgenomatia;o__GWA2-44-7;f__Woesebacteraceae;g__GWB1-39-12;s__	Candidatus Woesebacteria bacterium GW2011_GWB1_39_12	Patescibacteria	C
GB_GCA_000993415.1	Bacteria	d__Bacteria;p__Patescibacteria;c__Paceibacteria;o__UBA9983;f__Zambryskibacteraceae;g__C7867-006;s__C7867-006 sp1	Parcubacteria group bacterium GW2011_GWC1_39_12	Patescibacteria	C
GB_GCA_000993455.1	Bacteria	d__Bacteria;p__Patescibacteria;c__Paceibacteria;o__UBA9983;f__Nomurabacteraceae;g__UBA9973;s__UBA9973 sp1	Candidatus Nomurabacteria bacterium GW2011_GWD2_39_12	Patescibacteria	N/A
GB_GCA_000993485.1	Bacteria	d__Bacteria;p__Patescibacteria;c__ABY1;o__UBA11705;f__UBA11705;g__GWC2-39-14;s__GWC2-39-14 sp1	Parcubacteria group bacterium GW2011_GWC2_39_14	Patescibacteria	B
GB_GCA_000993535.1	Bacteria	d__Bacteria;p__Patescibacteria;c__ABY1;o__Uhrbacterales;f__GWF2-40-263;g__UBA12478;s__UBA12478 sp1	Candidatus Uhrbacteria bacterium GW2011_GWF2_39_13	Patescibacteria	N/A
GB_GCA_000993565.1	Bacteria	d__Bacteria;p__Patescibacteria;c__Dojkabacteria;o__SC72;f__SC72;g__GWF2-39-15;s__	candidate division WS6 bacterium GW2011_GWF2_39_15	Patescibacteria	C
GB_GCA_000993595.1	Bacteria	d__Bacteria;p__Patescibacteria;c__Gracilibacteria;o__Peregrinibacterales;f__UBA12463;g__UBA12463;s__UBA12463 sp2	Candidatus Peregrinibacteria bacterium GW2011_GWC2_39_14	Patescibacteria	C
GB_GCA_000993615.1	Bacteria	d__Bacteria;p__Patescibacteria;c__Gracilibacteria;o__Peregrinibacterales;f__UBA12473;g__UBA12473;s__UBA12473 sp1	Candidatus Peregrinibacteria bacterium GW2011_GWF2_39_17	Patescibacteria	E
GB_GCA_000993685.1	Bacteria	d__Bacteria;p__Patescibacteria;c__Microgenomatia;o__GWA2-44-7;f__Woesebacteraceae;g__GWB1-38-13;s__	Candidatus Woesebacteria bacterium GW2011_GWA1_39_21	Patescibacteria	C
GB_GCA_000993695.1	Bacteria	d__Bacteria;p__Patescibacteria;c__Paceibacteria;o__UBA6257;f__Wolfebacteraceae;g__UBA9933;s__UBA9933 sp2	Candidatus Wolfebacteria bacterium GW2011_GWC2_39_22	Patescibacteria	N/A
GB_GCA_000993845.1	Bacteria	d__Bacteria;p__Patescibacteria;c__Paceibacteria;o__UBA9983;f__UBA9983;g__UBA9983;s__UBA9983 sp1	Parcubacteria group bacterium GW2011_GWD2_40_9	Patescibacteria	N/A
GB_GCA_000993875.1	Bacteria	d__Bacteria;p__Patescibacteria;c__Paceibacteria;o__UBA9983;f__UBA9983;g__UBA9983;s__UBA9983 sp1	Parcubacteria group bacterium GW2011_GWC2_40_31	Patescibacteria	N/A
GB_GCA_000994045.1	Bacteria	d__Bacteria;p__Patescibacteria;c__Microgenomatia;o__Curtissbacterales;f__GWA2-41-24;g__GWC1-40-35;s__GWC1-40-35 sp1	Candidatus Curtissbacteria bacterium GW2011_GWB1_40_28	Patescibacteria	C
GB_GCA_000994085.1	Bacteria	d__Bacteria;p__Patescibacteria;c__Paceibacteria;o__Yanofskybacterales;f__GWA2-44-9;g__GWA2-44-9;s__GWA2-44-9 sp1	Candidatus Yanofskybacteria bacterium GW2011_GWA2_44_9	Patescibacteria	N/A
GB_GCA_000994165.1	Bacteria	d__Bacteria;p__Patescibacteria;c__ABY1;o__Uhrbacterales;f__UBA9934;g__UBA9934;s__UBA9934 sp1	Candidatus Uhrbacteria bacterium GW2011_GWC2_40_450	Patescibacteria	N/A
GB_GCA_000994225.1	Bacteria	d__Bacteria;p__Patescibacteria;c__Microgenomatia;o__Curtissbacterales;f__GWA2-41-24;g__GWC1-40-35;s__GWC1-40-35 sp1	Candidatus Curtissbacteria bacterium GW2011_GWA2_40_31	Patescibacteria	N/A
GB_GCA_000994305.1	Bacteria	d__Bacteria;p__Patescibacteria;c__Paceibacteria;o__UBA9983;f__Nomurabacteraceae;g__UBA9973;s__UBA9973 sp1	Candidatus Nomurabacteria bacterium GW2011_GWA2_40_97	Patescibacteria	N/A
GB_GCA_000994395.1	Bacteria	d__Bacteria;p__Patescibacteria;c__Microgenomatia;o__Curtissbacterales;f__GWA2-41-24;g__GWC1-40-35;s__GWC1-40-35 sp1	Microgenomates group bacterium GW2011_GWC1_40_35	Patescibacteria	C
GB_GCA_000994515.1	Bacteria	d__Bacteria;p__Patescibacteria;c__Paceibacteria;o__UBA9983;f__Nomurabacteraceae;g__UBA9973;s__UBA9973 sp1	Candidatus Nomurabacteria bacterium GW2011_GWA1_40_8	Patescibacteria	N/A
GB_GCA_000994545.1	Bacteria	d__Bacteria;p__Patescibacteria;c__Microgenomatia;o__Daviesbacterales;f__UBA10151;g__GWC1-40-9;s__GWC1-40-9 sp1	Candidatus Daviesbacteria bacterium GW2011_GWA2_40_9	Patescibacteria	C
GB_GCA_000994625.1	Bacteria	d__Bacteria;p__Patescibacteria;c__Paceibacteria;o__UBA9983;f__Nomurabacteraceae;g__UBA9973;s__UBA9973 sp1	Candidatus Nomurabacteria bacterium GW2011_GWF2_40_31	Patescibacteria	N/A
GB_GCA_000994675.1	Bacteria	d__Bacteria;p__Patescibacteria;c__Paceibacteria;o__UBA9983;f__Nomurabacteraceae;g__UBA9973;s__UBA9973 sp2	Parcubacteria group bacterium GW2011_GWA2_40_37	Patescibacteria	N/A
GB_GCA_000994705.1	Bacteria	d__Bacteria;p__Patescibacteria;c__Paceibacteria;o__UBA9983;f__Nomurabacteraceae;g__UBA9973;s__	Candidatus Nomurabacteria bacterium GW2011_GWB1_40_7	Patescibacteria	N/A
GB_GCA_000994725.1	Bacteria	d__Bacteria;p__Patescibacteria;c__ABY1;o__Uhrbacterales;f__GWF2-40-263;g__UBA12396;s__UBA12396 sp1	Candidatus Uhrbacteria bacterium GW2011_GWF2_40_263	Patescibacteria	N/A
GB_GCA_000994735.1	Bacteria	d__Bacteria;p__Patescibacteria;c__ABY1;o__Uhrbacterales;f__GWF2-40-263;g__UBA12396;s__UBA12396 sp1	Candidatus Uhrbacteria bacterium GW2011_GWE2_40_58	Patescibacteria	N/A
GB_GCA_000994745.1	Bacteria	d__Bacteria;p__Patescibacteria;c__Microgenomatia;o__Curtissbacterales;f__GWA2-41-24;g__GWC1-40-35;s__GWC1-40-35 sp1	Candidatus Curtissbacteria bacterium GW2011_GWA1_40_47	Patescibacteria	C
GB_GCA_000994785.1	Bacteria	d__Bacteria;p__Patescibacteria;c__Paceibacteria;o__UBA9983;f__Zambryskibacteraceae;g__C7867-006;s__C7867-006 sp1	Parcubacteria group bacterium GW2011_GWF2_40_69	Patescibacteria	C
GB_GCA_000994805.1	Bacteria	d__Bacteria;p__Patescibacteria;c__Paceibacteria;o__Azambacterales;f__UBA10092;g__GWA1-42-19;s__	Candidatus Azambacteria bacterium GW2011_GWA2_42_9	Patescibacteria	N/A
GB_GCA_000994825.1	Bacteria	d__Bacteria;p__Patescibacteria;c__WWE3;o__UBA101185;f__UBA10185;g__UBA8498;s__UBA8498 sp4	candidate division WWE3 bacterium GW2011_GWA2_42_9	Patescibacteria	N/A
GB_GCA_000994865.1	Bacteria	d__Bacteria;p__Patescibacteria;c__Paceibacteria;o__WO2-41-13;f__Giovannonibacteraceae;g__GWA1-44-29;s__GWA1-44-29 sp1	Candidatus Giovannonibacteria bacterium GW2011_GWA1_44_29	Patescibacteria	N/A
GB_GCA_000995045.1	Bacteria	d__Bacteria;p__Patescibacteria;c__Microgenomatia;o__Daviesbacterales;f__UBA10151;g__UBA10151;s__UBA10151 sp1	Candidatus Daviesbacteria bacterium GW2011_GWA2_39_33	Patescibacteria	N/A
GB_GCA_000995065.1	Bacteria	d__Bacteria;p__Patescibacteria;c__CPR2;o__CPR2;f__CPR2;g__UBA9978;s__UBA9978 sp1	candidate division CPR2 bacterium GW2011_GWC2_39_35	Patescibacteria	N/A
GB_GCA_000995125.1	Bacteria	d__Bacteria;p__Patescibacteria;c__Paceibacteria;o__Moranbacterales;f__UBA2206;g__UBA2282;s__	Candidatus Moranbacteria bacterium GW2011_GWA2_39_41	Patescibacteria	N/A
GB_GCA_000995135.1	Bacteria	d__Bacteria;p__Patescibacteria;c__ABY1;o__Falkowbacterales;f__GWE2-39-37;g__GWE2-39-37;s__GWE2-39-37 sp1	Parcubacteria group bacterium GW2011_GWE2_39_37	Patescibacteria	N/A
GB_GCA_000995155.1	Bacteria	d__Bacteria;p__Patescibacteria;c__Paceibacteria;o__UBA9983;f__Zambryskibacteraceae;g__C7867-006;s__C7867-006 sp1	Parcubacteria group bacterium GW2011_GWF1_39_37	Patescibacteria	C
GB_GCA_000995185.1	Bacteria	d__Bacteria;p__Patescibacteria;c__Microgenomatia;o__GWA2-44-7;f__Woesebacteraceae;g__GWC1-42-9;s__GWC1-42-9 sp1	Candidatus Woesebacteria bacterium GW2011_GWC1_42_9	Patescibacteria	N/A
GB_GCA_000995205.1	Bacteria	d__Bacteria;p__Patescibacteria;c__Paceibacteria;o__UBA9983;f__Nomurabacteraceae;g__UBA9973;s__UBA9973 sp1	Candidatus Nomurabacteria bacterium GW2011_GWC2_39_41	Patescibacteria	N/A
GB_GCA_000995215.1	Bacteria	d__Bacteria;p__Patescibacteria;c__ABY1;o__Uhrbacterales;f__UBA9934;g__UBA9934;s__UBA9934 sp1	Candidatus Uhrbacteria bacterium GW2011_GWE1_39_46	Patescibacteria	N/A
GB_GCA_000995295.1	Bacteria	d__Bacteria;p__Patescibacteria;c__Gracilibacteria;o__Peregrinibacterales;f__UBA12473;g__UBA12473;s__	Candidatus Peregrinibacteria bacterium GW2011_GWE2_39_6	Patescibacteria	E
GB_GCA_000995395.1	Bacteria	d__Bacteria;p__Patescibacteria;c__CPR2;o__CPR2;f__CPR2;g__UBA9978;s__UBA9978 sp1	candidate division CPR2 bacterium GW2011_GWD2_39_7	Patescibacteria	N/A
GB_GCA_000995415.1	Bacteria	d__Bacteria;p__Patescibacteria;c__Microgenomatia;o__UBA10105;f__UBA10105;g__UBA10105;s__UBA10105 sp1	Candidatus Gottesmanbacteria bacterium GW2011_GWC1_43_10	Patescibacteria	N/A
GB_GCA_000995525.1	Bacteria	d__Bacteria;p__Patescibacteria;c__ABY1;o__Falkowbacterales;f__GWE2-39-37;g__GWE2-39-37;s__GWE2-39-37 sp1	Candidatus Falkowbacteria bacterium GW2011_GWF2_39_8	Patescibacteria	N/A
GB_GCA_000995565.1	Bacteria	d__Bacteria;p__Patescibacteria;c__CPR2;o__CPR2;f__CPR2;g__GWC2-39-10;s__GWC2-39-10 sp1	candidate division CPR2 bacterium GW2011_GWC1_39_9	Patescibacteria	C
GB_GCA_000995625.1	Bacteria	d__Bacteria;p__Patescibacteria;c__Paceibacteria;o__UBA9983;f__Zambryskibacteraceae;g__C7867-006;s__C7867-006 sp1	Parcubacteria group bacterium GW2011_GWC2_40_10	Patescibacteria	C
GB_GCA_000995635.1	Bacteria	d__Bacteria;p__Patescibacteria;c__Paceibacteria;o__Yanofskybacterales;f__GWA2-44-9;g__UBA12115;s__UBA12115 sp1	Candidatus Yanofskybacteria bacterium GW2011_GWE1_40_10	Patescibacteria	C
GB_GCA_000995705.1	Bacteria	d__Bacteria;p__Patescibacteria;c__Paceibacteria;o__UBA9983;f__Nomurabacteraceae;g__UBA9973;s__UBA9973 sp1	Candidatus Nomurabacteria bacterium GW2011_GWE2_40_10	Patescibacteria	N/A
GB_GCA_000995715.1	Bacteria	d__Bacteria;p__Patescibacteria;c__WWE3;o__UBA101185;f__UBA10185;g__UBA8498;s__UBA8498 sp4	candidate division WWE3 bacterium GW2011_GWB1_42_41	Patescibacteria	N/A
GB_GCA_000995735.1	Bacteria	d__Bacteria;p__Patescibacteria;c__Paceibacteria;o__UBA9983;f__UBA9983;g__UBA9983;s__UBA9983 sp1	Parcubacteria group bacterium GW2011_GWF2_40_10	Patescibacteria	N/A
GB_GCA_000995785.1	Bacteria	d__Bacteria;p__Patescibacteria;c__Paceibacteria;o__UBA9983;f__Nomurabacteraceae;g__UBA9973;s__UBA9973 sp1	Candidatus Nomurabacteria bacterium GW2011_GWB1_40_11	Patescibacteria	N/A
GB_GCA_000995805.1	Bacteria	d__Bacteria;p__Patescibacteria;c__Paceibacteria;o__UBA9983;f__Nomurabacteraceae;g__UBA9973;s__UBA9973 sp1	Parcubacteria group bacterium GW2011_GWC1_40_11	Patescibacteria	N/A
GB_GCA_000995845.1	Bacteria	d__Bacteria;p__Patescibacteria;c__ABY1;o__Veblenbacterales;f__UBA10138;g__UBA10138;s__	Parcubacteria group bacterium GW2011_GWD2_43_10	Patescibacteria	N/A
GB_GCA_000995875.1	Bacteria	d__Bacteria;p__Patescibacteria;c__Paceibacteria;o__Yanofskybacterales;f__GWA2-44-9;g__UBA12115;s__UBA12115 sp1	Candidatus Yanofskybacteria bacterium GW2011_GWE2_40_11	Patescibacteria	C
GB_GCA_000995905.1	Bacteria	d__Bacteria;p__Patescibacteria;c__Microgenomatia;o__Daviesbacterales;f__UBA10151;g__UBA10151;s__UBA10151 sp1	Candidatus Daviesbacteria bacterium GW2011_GWC2_40_12	Patescibacteria	N/A
GB_GCA_000995915.1	Bacteria	d__Bacteria;p__Patescibacteria;c__ABY1;o__Uhrbacterales;f__GWF2-40-263;g__UBA12403;s__UBA12403 sp1	Candidatus Uhrbacteria bacterium GW2011_GWF2_44_350	Patescibacteria	N/A
GB_GCA_000995945.1	Bacteria	d__Bacteria;p__Patescibacteria;c__Paceibacteria;o__UBA9983;f__Nomurabacteraceae;g__UBA9973;s__UBA9973 sp13	Candidatus Nomurabacteria bacterium GW2011_GWF2_40_12	Patescibacteria	C
GB_GCA_000995965.1	Bacteria	d__Bacteria;p__Patescibacteria;c__Paceibacteria;o__Moranbacterales;f__UBA11712;g__UBA11712;s__UBA11712 sp1	Candidatus Moranbacteria bacterium GW2011_GWC2_40_12	Patescibacteria	N/A
GB_GCA_000996025.1	Bacteria	d__Bacteria;p__Patescibacteria;c__Paceibacteria;o__UBA9983;f__Zambryskibacteraceae;g__C7867-006;s__C7867-006 sp2	Parcubacteria group bacterium GW2011_GWA2_40_14	Patescibacteria	N/A
GB_GCA_000996035.1	Bacteria	d__Bacteria;p__Patescibacteria;c__Paceibacteria;o__UBA9983;f__UBA9983;g__UBA9983;s__UBA9983 sp1	Parcubacteria group bacterium GW2011_GWA2_40_143	Patescibacteria	N/A
GB_GCA_000996085.1	Bacteria	d__Bacteria;p__Patescibacteria;c__Paceibacteria;o__Terrybacterales;f__GWB1-40-14;g__GWB1-40-14;s__GWB1-40-14 sp1	Parcubacteria group bacterium GW2011_GWB1_40_14	Patescibacteria	C
GB_GCA_000996105.1	Bacteria	d__Bacteria;p__Patescibacteria;c__ABY1;o__Magasanikibacterales;f__UBA10003;g__GWC2-40-17;s__GWC2-40-17 sp1	Candidatus Magasanikbacteria bacterium GW2011_GWC2_40_17	Patescibacteria	N/A
GB_GCA_000996115.1	Bacteria	d__Bacteria;p__Patescibacteria;c__Paceibacteria;o__UBA9983;f__Nomurabacteraceae;g__UBA9973;s__UBA9973 sp16	Candidatus Nomurabacteria bacterium GW2011_GWF1_42_40	Patescibacteria	N/A
GB_GCA_000996165.1	Bacteria	d__Bacteria;p__Patescibacteria;c__Microgenomatia;o__GWA2-44-7;f__Woesebacteraceae;g__UBA8517;s__UBA8517 sp1	Candidatus Woesebacteria bacterium GW2011_GWD2_40_19	Patescibacteria	N/A
GB_GCA_000996185.1	Bacteria	d__Bacteria;p__Patescibacteria;c__Paceibacteria;o__UBA9983;f__Zambryskibacteraceae;g__C7867-006;s__C7867-006 sp1	Parcubacteria group bacterium GW2011_GWE1_40_20	Patescibacteria	C
GB_GCA_000996205.1	Bacteria	d__Bacteria;p__Patescibacteria;c__Paceibacteria;o__UBA9983;f__GWA1-40-21;g__GWA1-40-21;s__	Parcubacteria group bacterium GW2011_GWA1_40_21	Patescibacteria	N/A
GB_GCA_000996245.1	Bacteria	d__Bacteria;p__Patescibacteria;c__ABY1;o__UBA11705;f__UBA11705;g__GWC2-39-14;s__GWC2-39-14 sp1	Parcubacteria group bacterium GW2011_GWA2_40_23	Patescibacteria	B
GB_GCA_000996355.1	Bacteria	d__Bacteria;p__Patescibacteria;c__ABY1;o__Uhrbacterales;f__GWF2-40-263;g__UBA10014;s__UBA10014 sp1	Candidatus Uhrbacteria bacterium GW2011_GWC2_41_11	Patescibacteria	N/A
GB_GCA_000996525.1	Bacteria	d__Bacteria;p__Patescibacteria;c__ABY1;o__Uhrbacterales;f__UBA9934;g__UBA9934;s__UBA9934 sp1	Candidatus Uhrbacteria bacterium GW2011_GWD2_41_121	Patescibacteria	N/A
GB_GCA_000996555.1	Bacteria	d__Bacteria;p__Patescibacteria;c__Microgenomatia;o__Daviesbacterales;f__UBA10151;g__GWC1-40-9;s__GWC1-40-9 sp1	Candidatus Daviesbacteria bacterium GW2011_GWB1_41_15	Patescibacteria	C
GB_GCA_000996605.1	Bacteria	d__Bacteria;p__Patescibacteria;c__Paceibacteria;o__UBA9983;f__Yonathbacteraceae;g__UBA1550;s__	Parcubacteria group bacterium GW2011_GWA1_47_8	Patescibacteria	E
GB_GCA_000996615.1	Bacteria	d__Bacteria;p__Patescibacteria;c__WWE3;o__UBA101185;f__UBA10185;g__UBA8498;s__UBA8498 sp4	candidate division WWE3 bacterium GW2011_GWD1_42_70	Patescibacteria	N/A
GB_GCA_000996665.1	Bacteria	d__Bacteria;p__Patescibacteria;c__Microgenomatia;o__UBA1400;f__Collierbacteraceae;g__UBA2277;s__UBA2277 sp1	Candidatus Collierbacteria bacterium GW2011_GWE2_42_48	Patescibacteria	N/A
GB_GCA_000996685.1	Bacteria	d__Bacteria;p__Patescibacteria;c__ABY1;o__Uhrbacterales;f__UBA9934;g__UBA9934;s__UBA9934 sp1	Candidatus Uhrbacteria bacterium GW2011_GWD1_41_16	Patescibacteria	N/A
GB_GCA_000996735.1	Bacteria	d__Bacteria;p__Patescibacteria;c__ABY1;o__Magasanikibacterales;f__UBA10003;g__UBA10003;s__UBA10003 sp1	Candidatus Magasanikbacteria bacterium GW2011_GWC2_41_17	Patescibacteria	N/A
GB_GCA_000996765.1	Bacteria	d__Bacteria;p__Patescibacteria;c__ABY1;o__Uhrbacterales;f__UBA9934;g__UBA9934;s__UBA9934 sp1	Candidatus Uhrbacteria bacterium GW2011_GWC1_41_20	Patescibacteria	N/A
GB_GCA_000996865.1	Bacteria	d__Bacteria;p__Patescibacteria;c__Microgenomatia;o__Curtissbacterales;f__GWA2-41-24;g__GWC1-40-35;s__GWC1-40-35 sp1	Candidatus Curtissbacteria bacterium GW2011_GWC2_41_21	Patescibacteria	C
GB_GCA_000996895.1	Bacteria	d__Bacteria;p__Patescibacteria;c__WWE3;o__UBA101185;f__UBA10185;g__UBA8498;s__UBA8498 sp4	candidate division WWE3 bacterium GW2011_GWC2_41_23	Patescibacteria	N/A
GB_GCA_000996905.1	Bacteria	d__Bacteria;p__Patescibacteria;c__Microgenomatia;o__Curtissbacterales;f__GWA2-41-24;g__GWA2-41-24;s__GWA2-41-24 sp1	Candidatus Curtissbacteria bacterium GW2011_GWA2_41_24	Patescibacteria	N/A
GB_GCA_000996965.1	Bacteria	d__Bacteria;p__Patescibacteria;c__ABY1;o__Magasanikibacterales;f__UBA922;g__UBA12086;s__UBA12086 sp1	Candidatus Magasanikbacteria bacterium GW2011_GWE2_42_7	Patescibacteria	N/A
GB_GCA_000996985.1	Bacteria	d__Bacteria;p__Patescibacteria;c__Paceibacteria;o__UBA9983;f__Nomurabacteraceae;g__UBA9973;s__UBA9973 sp5	Candidatus Nomurabacteria bacterium GW2011_GWA2_41_25	Patescibacteria	N/A
GB_GCA_000997055.1	Bacteria	d__Bacteria;p__Patescibacteria;c__ABY1;o__Uhrbacterales;f__UBA9934;g__UBA9934;s__UBA9934 sp1	Candidatus Uhrbacteria bacterium GW2011_GWB2_41_36	Patescibacteria	N/A
GB_GCA_000997065.1	Bacteria	d__Bacteria;p__Patescibacteria;c__ABY1;o__Uhrbacterales;f__UBA9934;g__UBA9934;s__UBA9934 sp1	Candidatus Uhrbacteria bacterium GW2011_GWF2_41_40	Patescibacteria	N/A
GB_GCA_000997185.1	Bacteria	d__Bacteria;p__Patescibacteria;c__CPR2;o__CPR2;f__CPR2;g__UBA9978;s__UBA9978 sp1	candidate division CPR2 bacterium GW2011_GWC1_41_48	Patescibacteria	N/A
GB_GCA_000997355.1	Bacteria	d__Bacteria;p__Patescibacteria;c__WWE3;o__UBA101185;f__UBA10185;g__GWB1-41-6;s__GWB1-41-6 sp1	candidate division WWE3 bacterium GW2011_GWB1_41_6	Patescibacteria	N/A
GB_GCA_000997385.1	Bacteria	d__Bacteria;p__Patescibacteria;c__Microgenomatia;o__Daviesbacterales;f__UBA10151;g__GWC1-40-9;s__GWC1-40-9 sp1	Candidatus Daviesbacteria bacterium GW2011_GWA1_41_61	Patescibacteria	C
GB_GCA_000997445.1	Bacteria	d__Bacteria;p__Patescibacteria;c__ABY1;o__Uhrbacterales;f__UBA9934;g__UBA9934;s__UBA9934 sp1	Candidatus Uhrbacteria bacterium GW2011_GWB1_41_7	Patescibacteria	N/A
GB_GCA_000997475.1	Bacteria	d__Bacteria;p__Patescibacteria;c__Paceibacteria;o__Portnoybacterales;f__GWB1-42-6;g__GWB1-42-6;s__GWB1-42-6 sp1	Parcubacteria group bacterium GW2011_GWB1_42_6	Patescibacteria	C
GB_GCA_000997575.1	Bacteria	d__Bacteria;p__Patescibacteria;c__WWE3;o__UBA101185;f__UBA10185;g__GWB1-41-6;s__GWB1-41-6 sp1	candidate division WWE3 bacterium GW2011_GWA1_41_8	Patescibacteria	N/A
GB_GCA_000997615.1	Bacteria	d__Bacteria;p__Patescibacteria;c__WWE3;o__UBA101185;f__UBA10185;g__UBA8498;s__UBA8498 sp4	candidate division WWE3 bacterium GW2011_GWA1_42_46	Patescibacteria	N/A
GB_GCA_000997645.1	Bacteria	d__Bacteria;p__Patescibacteria;c__Paceibacteria;o__UBA9983;f__Nomurabacteraceae;g__UBA9973;s__UBA9973 sp5	Candidatus Nomurabacteria bacterium GW2011_GWC2_41_8	Patescibacteria	N/A
GB_GCA_000997745.1	Bacteria	d__Bacteria;p__Patescibacteria;c__WWE3;o__UBA101185;f__UBA10185;g__UBA8498;s__UBA8498 sp3	candidate division WWE3 bacterium GW2011_GWF2_42_42	Patescibacteria	N/A
GB_GCA_000997825.1	Bacteria	d__Bacteria;p__Patescibacteria;c__Paceibacteria;o__UBA9983;f__Yonathbacteraceae;g__UBA1550;s__UBA1550 sp2	Parcubacteria group bacterium GW2011_GWC1_42_11	Patescibacteria	N/A
GB_GCA_000997865.1	Bacteria	d__Bacteria;p__Patescibacteria;c__WWE3;o__UBA101185;f__UBA10185;g__UBA8498;s__UBA8498 sp4	candidate division WWE3 bacterium GW2011_GWD2_42_11	Patescibacteria	N/A
GB_GCA_000997945.1	Bacteria	d__Bacteria;p__Patescibacteria;c__ABY1;o__Falkowbacterales;f__GWC2-42-12;g__GWC2-42-12;s__	Parcubacteria group bacterium GW2011_GWC2_42_12	Patescibacteria	N/A
GB_GCA_000997955.1	Bacteria	d__Bacteria;p__Patescibacteria;c__Microgenomatia;o__UBA1400;f__Collierbacteraceae;g__UBA2277;s__UBA2277 sp1	Candidatus Collierbacteria bacterium GW2011_GWB2_42_12	Patescibacteria	N/A
GB_GCA_000998045.1	Bacteria	d__Bacteria;p__Patescibacteria;c__Paceibacteria;o__UBA9983;f__Kaiserbacteraceae;g__UBA12088;s__UBA12088 sp1	Parcubacteria group bacterium GW2011_GWD2_42_14	Patescibacteria	N/A
GB_GCA_000998065.1	Bacteria	d__Bacteria;p__Patescibacteria;c__Paceibacteria;o__UBA9983;f__Zambryskibacteraceae;g__C7867-006;s__C7867-006 sp1	Parcubacteria group bacterium GW2011_GWE2_42_14	Patescibacteria	C
GB_GCA_000998105.1	Bacteria	d__Bacteria;p__Patescibacteria;c__Microgenomatia;o__UBA1400;f__Collierbacteraceae;g__UBA10133;s__UBA10133 sp1	Microgenomates group bacterium GW2011_GWC1_44_37	Patescibacteria	N/A
GB_GCA_000998125.1	Bacteria	d__Bacteria;p__Patescibacteria;c__Paceibacteria;o__WO2-41-13;f__Giovannonibacteraceae;g__GWA1-44-25;s__GWA1-44-25 sp1	Candidatus Giovannonibacteria bacterium GW2011_GWA1_44_25	Patescibacteria	N/A
GB_GCA_000998135.1	Bacteria	d__Bacteria;p__Patescibacteria;c__Paceibacteria;o__Sungbacterales;f__GWA2-42-14;g__GWA2-42-14;s__GWA2-42-14 sp1	Parcubacteria group bacterium GW2011_GWA2_42_14	Patescibacteria	N/A
GB_GCA_000998185.1	Bacteria	d__Bacteria;p__Patescibacteria;c__ABY1;o__Kuenenbacterales;f__GWA2-42-15;g__GWA2-42-15;s__GWA2-42-15 sp1	Candidatus Kuenenbacteria bacterium GW2011_GWA2_42_15	Patescibacteria	N/A
GB_GCA_000998195.1	Bacteria	d__Bacteria;p__Patescibacteria;c__Paceibacteria;o__WO2-41-13;f__Giovannonibacteraceae;g__GWA1-44-29;s__GWA1-44-29 sp1	Candidatus Giovannonibacteria bacterium GW2011_GWC2_44_9	Patescibacteria	N/A
GB_GCA_000998235.1	Bacteria	d__Bacteria;p__Patescibacteria;c__Microgenomatia;o__UBA10105;f__UBA10105;g__UBA10105;s__UBA10105 sp1	Candidatus Gottesmanbacteria bacterium GW2011_GWA2_42_16	Patescibacteria	N/A
GB_GCA_000998275.1	Bacteria	d__Bacteria;p__Patescibacteria;c__Microgenomatia;o__UBA1400;f__Collierbacteraceae;g__UBA2277;s__UBA2277 sp1	Candidatus Collierbacteria bacterium GW2011_GWA2_42_17	Patescibacteria	N/A
GB_GCA_000998355.1	Bacteria	d__Bacteria;p__Patescibacteria;c__Microgenomatia;o__Gottesmanbacterales;f__GWA2-43-14;g__GWA2-43-14;s__GWA2-43-14 sp1	Candidatus Gottesmanbacteria bacterium GW2011_GWA2_42_18	Patescibacteria	N/A
GB_GCA_000998425.1	Bacteria	d__Bacteria;p__Patescibacteria;c__Paceibacteria;o__UBA9983;f__Yonathbacteraceae;g__UBA1550;s__UBA1550 sp2	Candidatus Nomurabacteria bacterium GW2011_GWC2_42_20	Patescibacteria	N/A
GB_GCA_000998465.1	Bacteria	d__Bacteria;p__Patescibacteria;c__Paceibacteria;o__UBA9983;f__Nomurabacteraceae;g__UBA9973;s__UBA9973 sp16	Parcubacteria group bacterium GW2011_GWC1_42_21	Patescibacteria	N/A
GB_GCA_000998515.1	Bacteria	d__Bacteria;p__Patescibacteria;c__ABY1;o__Uhrbacterales;f__UBA9934;g__UBA9934;s__UBA9934 sp1	Candidatus Uhrbacteria bacterium GW2011_GWA2_42_220	Patescibacteria	N/A
GB_GCA_000998545.1	Bacteria	d__Bacteria;p__Patescibacteria;c__Microgenomatia;o__GWA2-44-7;f__Amesbacteraceae;g__UBA12042;s__UBA12042 sp1	Candidatus Amesbacteria bacterium GW2011_GWA1_44_24	Patescibacteria	N/A
GB_GCA_000998555.1	Bacteria	d__Bacteria;p__Patescibacteria;c__WWE3;o__UBA101185;f__UBA10185;g__UBA8498;s__UBA8498 sp4	candidate division WWE3 bacterium GW2011_GWE2_42_25	Patescibacteria	N/A
GB_GCA_000998605.1	Bacteria	d__Bacteria;p__Patescibacteria;c__Microgenomatia;o__UBA10105;f__UBA10105;g__UBA10105;s__UBA10105 sp1	Candidatus Gottesmanbacteria bacterium GW2011_GWA1_42_26	Patescibacteria	N/A
GB_GCA_000998635.1	Bacteria	d__Bacteria;p__Patescibacteria;c__ABY1;o__Magasanikibacterales;f__UBA922;g__UBA12086;s__UBA12086 sp1	Candidatus Magasanikbacteria bacterium GW2011_GWC2_42_27	Patescibacteria	N/A
GB_GCA_000998715.1	Bacteria	d__Bacteria;p__Patescibacteria;c__Microgenomatia;o__UBA1400;f__Collierbacteraceae;g__UBA10133;s__UBA10133 sp1	Candidatus Collierbacteria bacterium GW2011_GWD1_44_27	Patescibacteria	N/A
GB_GCA_000998825.1	Bacteria	d__Bacteria;p__Patescibacteria;c__Microgenomatia;o__UBA10105;f__UBA10105;g__UBA10105;s__UBA10105 sp1	Candidatus Gottesmanbacteria bacterium GW2011_GWB1_43_11	Patescibacteria	N/A
GB_GCA_000998865.1	Bacteria	d__Bacteria;p__Patescibacteria;c__Microgenomatia;o__UBA10105;f__UBA927;g__UBA10108;s__UBA10108 sp1	Microgenomates group bacterium GW2011_GWC1_43_11	Patescibacteria	N/A
GB_GCA_000998935.1	Bacteria	d__Bacteria;p__Patescibacteria;c__Paceibacteria;o__Portnoybacterales;f__GWB1-42-6;g__GWB1-42-6;s__GWB1-42-6 sp1	Parcubacteria group bacterium GW2011_GWC1_43_12	Patescibacteria	C
GB_GCA_000998975.1	Bacteria	d__Bacteria;p__Patescibacteria;c__ABY1;o__Veblenbacterales;f__UBA10138;g__UBA10138;s__	Parcubacteria group bacterium GW2011_GWE2_43_12	Patescibacteria	N/A
GB_GCA_000999025.1	Bacteria	d__Bacteria;p__Patescibacteria;c__ABY1;o__Jacksonbacterales;f__GWA2-43-13;g__GWA2-43-13;s__GWA2-43-13 sp1	Parcubacteria group bacterium GW2011_GWA2_43_13	Patescibacteria	N/A
GB_GCA_000999095.1	Bacteria	d__Bacteria;p__Patescibacteria;c__Microgenomatia;o__Gottesmanbacterales;f__GWA2-43-14;g__GWA2-43-14;s__	Candidatus Gottesmanbacteria bacterium GW2011_GWA2_43_14	Patescibacteria	N/A
GB_GCA_000999115.1	Bacteria	d__Bacteria;p__Patescibacteria;c__Microgenomatia;o__GWA2-44-7;f__Woesebacteraceae;g__GWC1-42-9;s__GWC1-42-9 sp1	Candidatus Woesebacteria bacterium GW2011_GWB1_43_14	Patescibacteria	N/A
GB_GCA_000999145.1	Bacteria	d__Bacteria;p__Patescibacteria;c__Paceibacteria;o__WO2-41-13;f__Giovannonibacteraceae;g__GWA1-44-29;s__GWA1-44-29 sp2	Candidatus Giovannonibacteria bacterium GW2011_GWA1_43_15	Patescibacteria	N/A
GB_GCA_000999245.1	Bacteria	d__Bacteria;p__Patescibacteria;c__Paceibacteria;o__UBA9983;f__Nomurabacteraceae;g__UBA9973;s__UBA9973 sp16	Candidatus Nomurabacteria bacterium GW2011_GWA1_43_17	Patescibacteria	N/A
GB_GCA_000999255.1	Bacteria	d__Bacteria;p__Patescibacteria;c__ABY1;o__Komeilibacterales;f__UBA10009;g__UBA10009;s__UBA10009 sp1	Parcubacteria group bacterium GW2011_GWA2_43_17	Patescibacteria	N/A
GB_GCA_000999315.1	Bacteria	d__Bacteria;p__Patescibacteria;c__Gracilibacteria;o__Peregrinibacterales;f__UBA12470;g__UBA12470;s__UBA12470 sp1	Candidatus Peregrinibacteria bacterium GW2011_GWF2_43_17	Patescibacteria	N/A
GB_GCA_000999325.1	Bacteria	d__Bacteria;p__Patescibacteria;c__Paceibacteria;o__Azambacterales;f__UBA10092;g__UBA10092;s__UBA10092 sp1	Candidatus Azambacteria bacterium GW2011_GWD1_43_18	Patescibacteria	N/A
GB_GCA_000999365.1	Bacteria	d__Bacteria;p__Patescibacteria;c__ABY1;o__Magasanikibacterales;f__UBA922;g__UBA12086;s__UBA12086 sp1	Candidatus Magasanikbacteria bacterium GW2011_GWD2_43_18	Patescibacteria	N/A
GB_GCA_000999465.1	Bacteria	d__Bacteria;p__Patescibacteria;c__Paceibacteria;o__UBA9983;f__Nomurabacteraceae;g__UBA9973;s__UBA9973 sp16	Candidatus Nomurabacteria bacterium GW2011_GWB1_43_19	Patescibacteria	N/A
GB_GCA_000999595.1	Bacteria	d__Bacteria;p__Patescibacteria;c__Microgenomatia;o__GWA2-44-7;f__GWA2-44-7;g__GWA2-44-7;s__	Microgenomates group bacterium GW2011_GWA2_44_7	Patescibacteria	N/A
GB_GCA_000999615.1	Bacteria	d__Bacteria;p__Patescibacteria;c__Paceibacteria;o__UBA9983;f__Nomurabacteraceae;g__UBA9973;s__UBA9973 sp16	Candidatus Nomurabacteria bacterium GW2011_GWF2_43_24	Patescibacteria	N/A
GB_GCA_000999665.1	Bacteria	d__Bacteria;p__Patescibacteria;c__Paceibacteria;o__Azambacterales;f__UBA10092;g__UBA10092;s__UBA10092 sp1	Candidatus Azambacteria bacterium GW2011_GWC2_43_27	Patescibacteria	N/A
GB_GCA_000999715.1	Bacteria	d__Bacteria;p__Patescibacteria;c__ABY1;o__Falkowbacterales;f__UBA12465;g__UBA12465;s__UBA12465 sp1	Candidatus Falkowbacteria bacterium GW2011_GWF2_43_32	Patescibacteria	N/A
GB_GCA_000999885.1	Bacteria	d__Bacteria;p__Patescibacteria;c__Paceibacteria;o__UBA9983;f__Nomurabacteraceae;g__UBA9973;s__UBA9973 sp16	Candidatus Nomurabacteria bacterium GW2011_GWA2_43_66	Patescibacteria	N/A
GB_GCA_000999965.1	Bacteria	d__Bacteria;p__Patescibacteria;c__Gracilibacteria;o__Peregrinibacterales;f__UBA12470;g__UBA12470;s__UBA12470 sp1	Candidatus Peregrinibacteria bacterium GW2011_GWA2_43_8	Patescibacteria	N/A
GB_GCA_001000005.1	Bacteria	d__Bacteria;p__Patescibacteria;c__Paceibacteria;o__WO2-41-13;f__Giovannonibacteraceae;g__GWA1-44-29;s__GWA1-44-29 sp2	Candidatus Giovannonibacteria bacterium GW2011_GWC2_43_8	Patescibacteria	N/A
GB_GCA_001000125.1	Bacteria	d__Bacteria;p__Patescibacteria;c__ABY1;o__Magasanikibacterales;f__UBA922;g__UBA12086;s__UBA12086 sp1	Candidatus Magasanikbacteria bacterium GW2011_GWA2_43_9	Patescibacteria	N/A
GB_GCA_001000205.1	Bacteria	d__Bacteria;p__Patescibacteria;c__Microgenomatia;o__UBA1400;f__UBA12108;g__UBA12108;s__UBA12108 sp1	Microgenomates group bacterium GW2011_GWE1_47_12	Patescibacteria	N/A
GB_GCA_001000245.1	Bacteria	d__Bacteria;p__Patescibacteria;c__Microgenomatia;o__UBA1400;f__Collierbacteraceae;g__UBA10133;s__UBA10133 sp1	Candidatus Collierbacteria bacterium GW2011_GWC2_44_30	Patescibacteria	N/A
GB_GCA_001000265.1	Bacteria	d__Bacteria;p__Patescibacteria;c__Paceibacteria;o__Yanofskybacterales;f__GWA2-44-9;g__GWA2-44-10;s__GWA2-44-10 sp1	Candidatus Yanofskybacteria bacterium GW2011_GWA2_44_10	Patescibacteria	N/A
GB_GCA_001000285.1	Bacteria	d__Bacteria;p__Patescibacteria;c__Paceibacteria;o__WO2-41-13;f__Giovannonibacteraceae;g__GWA1-44-25;s__GWA1-44-25 sp1	Parcubacteria group bacterium GW2011_GWC1_44_10	Patescibacteria	N/A
GB_GCA_001000345.1	Bacteria	d__Bacteria;p__Patescibacteria;c__Microgenomatia;o__UBA1400;f__UBA12028;g__UBA12472;s__UBA12472 sp1	Microgenomates group bacterium GW2011_GWF1_44_10	Patescibacteria	N/A
GB_GCA_001000395.1	Bacteria	d__Bacteria;p__Patescibacteria;c__Paceibacteria;o__Moranbacterales;f__UBA11712;g__UBA11712;s__UBA11712 sp1	Candidatus Moranbacteria bacterium GW2011_GWF2_44_10	Patescibacteria	N/A
GB_GCA_001000465.1	Bacteria	d__Bacteria;p__Patescibacteria;c__Microgenomatia;o__UBA1400;f__UBA12108;g__UBA12108;s__UBA12108 sp1	Microgenomates group bacterium GW2011_GWD1_47_13	Patescibacteria	N/A
GB_GCA_001000515.1	Bacteria	d__Bacteria;p__Patescibacteria;c__Paceibacteria;o__UBA9983;f__Yonathbacteraceae;g__UBA1550;s__UBA1550 sp1	Candidatus Nomurabacteria bacterium GW2011_GWB1_44_12	Patescibacteria	N/A
GB_GCA_001000595.1	Bacteria	d__Bacteria;p__Patescibacteria;c__Paceibacteria;o__UBA9983;f__Yonathbacteraceae;g__UBA1550;s__UBA1550 sp1	Parcubacteria group bacterium GW2011_GWA1_44_13	Patescibacteria	N/A
GB_GCA_001000625.1	Bacteria	d__Bacteria;p__Patescibacteria;c__Microgenomatia;o__UBA1400;f__Collierbacteraceae;g__UBA10133;s__UBA10133 sp3	Candidatus Collierbacteria bacterium GW2011_GWC2_44_13	Patescibacteria	N/A
GB_GCA_001000665.1	Bacteria	d__Bacteria;p__Patescibacteria;c__Microgenomatia;o__UBA1400;f__Collierbacteraceae;g__UBA10133;s__UBA10133 sp1	Candidatus Collierbacteria bacterium GW2011_GWA2_44_13	Patescibacteria	N/A
GB_GCA_001000675.1	Bacteria	d__Bacteria;p__Patescibacteria;c__Paceibacteria;o__UBA6257;f__Wolfebacteraceae;g__UBA9933;s__UBA9933 sp2	Candidatus Wolfebacteria bacterium GW2011_GWE2_44_13	Patescibacteria	N/A
GB_GCA_001000795.1	Bacteria	d__Bacteria;p__Patescibacteria;c__ABY1;o__UBA9629;f__UBA9629;g__UBA9645;s__UBA9645 sp1	Parcubacteria group bacterium GW2011_GWC2_44_17	Patescibacteria	N/A
GB_GCA_001000815.1	Bacteria	d__Bacteria;p__Patescibacteria;c__ABY1;o__UBA9629;f__UBA9629;g__UBA9645;s__UBA9645 sp1	Parcubacteria group bacterium GW2011_GWF2_44_17	Patescibacteria	N/A
GB_GCA_001000865.1	Bacteria	d__Bacteria;p__Patescibacteria;c__Microgenomatia;o__UBA1400;f__Collierbacteraceae;g__UBA10133;s__	Candidatus Collierbacteria bacterium GW2011_GWC2_44_18	Patescibacteria	N/A
GB_GCA_001000955.1	Bacteria	d__Bacteria;p__Patescibacteria;c__ABY1;o__UBA9629;f__UBA9629;g__UBA9629;s__UBA9629 sp1	Parcubacteria group bacterium GW2011_GWC2_44_22	Patescibacteria	C
GB_GCA_001000965.1	Bacteria	d__Bacteria;p__Patescibacteria;c__Microgenomatia;o__UBA1400;f__Collierbacteraceae;g__UBA10133;s__UBA10133 sp1	Candidatus Collierbacteria bacterium GW2011_GWB2_44_22	Patescibacteria	N/A
GB_GCA_001001045.1	Bacteria	d__Bacteria;p__Patescibacteria;c__Microgenomatia;o__GWA2-44-7;f__Woesebacteraceae;g__UBA8517;s__	Candidatus Woesebacteria bacterium GW2011_GWA1_44_23	Patescibacteria	N/A
GB_GCA_001001055.1	Bacteria	d__Bacteria;p__Patescibacteria;c__Microgenomatia;o__UBA1400;f__Collierbacteraceae;g__UBA10133;s__UBA10133 sp4	Microgenomates group bacterium GW2011_GWC1_44_23	Patescibacteria	N/A
GB_GCA_001001115.1	Bacteria	d__Bacteria;p__Patescibacteria;c__Paceibacteria;o__UBA6257;f__Wolfebacteraceae;g__GWA1-44-24;s__	Candidatus Wolfebacteria bacterium GW2011_GWA1_44_24	Patescibacteria	N/A
GB_GCA_001001125.1	Bacteria	d__Bacteria;p__Patescibacteria;c__Microgenomatia;o__UBA1400;f__Collierbacteraceae;g__UBA10133;s__UBA10133 sp1	Candidatus Collierbacteria bacterium GW2011_GWD2_45_10	Patescibacteria	N/A
GB_GCA_001001155.1	Bacteria	d__Bacteria;p__Patescibacteria;c__Paceibacteria;o__Moranbacterales;f__GWC2-37-73;g__UBA12053;s__UBA12053 sp1	Candidatus Moranbacteria bacterium GW2011_GWC2_45_10	Patescibacteria	N/A
GB_GCA_001001185.1	Bacteria	d__Bacteria;p__Patescibacteria;c__Paceibacteria;o__UBA6257;f__Brennerbacteraceae;g__UBA10122;s__UBA10122 sp1	Parcubacteria group bacterium GW2011_GWB1_45_10	Patescibacteria	N/A
GB_GCA_001001195.1	Bacteria	d__Bacteria;p__Patescibacteria;c__Paceibacteria;o__Yanofskybacterales;f__GWA2-44-9;g__GWA2-44-10;s__GWA2-44-10 sp1	Candidatus Yanofskybacteria bacterium GW2011_GWB1_45_11	Patescibacteria	N/A
GB_GCA_001001205.1	Bacteria	d__Bacteria;p__Patescibacteria;c__ABY1;o__Komeilibacterales;f__UBA10009;g__UBA10009;s__UBA10009 sp1	Parcubacteria group bacterium GW2011_GWF2_45_11	Patescibacteria	N/A
GB_GCA_001001285.1	Bacteria	d__Bacteria;p__Patescibacteria;c__Paceibacteria;o__WO2-41-13;f__Giovannonibacteraceae;g__GWA1-44-29;s__GWA1-44-29 sp1	Parcubacteria group bacterium GW2011_GWC1_45_13	Patescibacteria	N/A
GB_GCA_001001305.1	Bacteria	d__Bacteria;p__Patescibacteria;c__Andersenbacteria;o__UBA10190;f__UBA10190;g__UBA10190;s__UBA10190 sp1	Parcubacteria group bacterium GW2011_GWA2_45_14	Patescibacteria	C
GB_GCA_001001345.1	Bacteria	d__Bacteria;p__Patescibacteria;c__Paceibacteria;o__Moranbacterales;f__GWC2-37-73;g__UBA12053;s__UBA12053 sp1	Parcubacteria group bacterium GW2011_GWC1_45_14	Patescibacteria	N/A
GB_GCA_001001365.1	Bacteria	d__Bacteria;p__Patescibacteria;c__Microgenomatia;o__UBA1400;f__Collierbacteraceae;g__UBA10133;s__UBA10133 sp4	Candidatus Collierbacteria bacterium GW2011_GWA1_45_15	Patescibacteria	N/A
GB_GCA_001001375.1	Bacteria	d__Bacteria;p__Patescibacteria;c__Microgenomatia;o__GWA2-44-7;f__Amesbacteraceae;g__GWC1-47-15;s__GWC1-47-15 sp1	Candidatus Amesbacteria bacterium GW2011_GWC1_47_15	Patescibacteria	N/A
GB_GCA_001001425.1	Bacteria	d__Bacteria;p__Patescibacteria;c__ABY1;o__Komeilibacterales;f__UBA10009;g__UBA10009;s__UBA10009 sp1	Parcubacteria group bacterium GW2011_GWC2_45_15	Patescibacteria	N/A
GB_GCA_001001485.1	Bacteria	d__Bacteria;p__Patescibacteria;c__Microgenomatia;o__UBA1400;f__Collierbacteraceae;g__UBA10133;s__UBA10133 sp4	Candidatus Collierbacteria bacterium GW2011_GWB2_45_17	Patescibacteria	N/A
GB_GCA_001001525.1	Bacteria	d__Bacteria;p__Patescibacteria;c__Paceibacteria;o__Moranbacterales;f__UBA11712;g__UBA11712;s__UBA11712 sp1	Candidatus Moranbacteria bacterium GW2011_GWC1_45_18	Patescibacteria	N/A
GB_GCA_001001555.1	Bacteria	d__Bacteria;p__Patescibacteria;c__Microgenomatia;o__GWA2-44-7;f__Amesbacteraceae;g__GWC2-45-19;s__	Candidatus Amesbacteria bacterium GW2011_GWC2_45_19	Patescibacteria	N/A
GB_GCA_001001575.1	Bacteria	d__Bacteria;p__Patescibacteria;c__Microgenomatia;o__UBA1400;f__UBA12028;g__UBA12472;s__UBA12472 sp1	Microgenomates group bacterium GW2011_GWF2_45_18	Patescibacteria	N/A
GB_GCA_001001635.1	Bacteria	d__Bacteria;p__Patescibacteria;c__Microgenomatia;o__UBA1400;f__Collierbacteraceae;g__UBA10133;s__UBA10133 sp4	Candidatus Collierbacteria bacterium GW2011_GWB1_45_35	Patescibacteria	N/A
GB_GCA_001001645.1	Bacteria	d__Bacteria;p__Patescibacteria;c__ABY1;o__Uhrbacterales;f__GWF2-40-263;g__UBA12403;s__UBA12403 sp1	Candidatus Uhrbacteria bacterium GW2011_GWE2_45_35	Patescibacteria	N/A
GB_GCA_001001705.1	Bacteria	d__Bacteria;p__Patescibacteria;c__ABY1;o__Uhrbacterales;f__GWA2-47-26;g__GWA2-47-26;s__	Parcubacteria group bacterium GW2011_GWA2_47_26	Patescibacteria	N/A
GB_GCA_001001795.1	Bacteria	d__Bacteria;p__Patescibacteria;c__Paceibacteria;o__UBA6257;f__Brennerbacteraceae;g__GWF1-45-5;s__	Parcubacteria group bacterium GW2011_GWF1_45_5	Patescibacteria	N/A
GB_GCA_001001885.1	Bacteria	d__Bacteria;p__Patescibacteria;c__Microgenomatia;o__UBA1400;f__Beckwithbacteraceae;g__GWC1-49-16;s__	Candidatus Beckwithbacteria bacterium GW2011_GWA2_47_25	Patescibacteria	N/A
GB_GCA_001001925.1	Bacteria	d__Bacteria;p__Patescibacteria;c__ABY1;o__Magasanikibacterales;f__UBA10146;g__UBA10146;s__	Candidatus Magasanikbacteria bacterium GW2011_GWC2_45_8	Patescibacteria	N/A
GB_GCA_001001955.1	Bacteria	d__Bacteria;p__Patescibacteria;c__Microgenomatia;o__UBA1400;f__Beckwithbacteraceae;g__GWC1-49-16;s__GWC1-49-16 sp1	Candidatus Beckwithbacteria bacterium GW2011_GWB1_47_15	Patescibacteria	N/A
GB_GCA_001002005.1	Bacteria	d__Bacteria;p__Patescibacteria;c__Paceibacteria;o__UBA6257;f__Harrisonbacteraceae;g__GWB1-45-9;s__GWB1-45-9 sp1	Parcubacteria group bacterium GW2011_GWB1_45_9	Patescibacteria	N/A
GB_GCA_001002015.1	Bacteria	d__Bacteria;p__Patescibacteria;c__Paceibacteria;o__UBA6257;f__Jorgensenbacteraceae;g__GWA2-45-9;s__GWA2-45-9 sp1	Candidatus Jorgensenbacteria bacterium GW2011_GWA2_45_9	Patescibacteria	N/A
GB_GCA_001002095.1	Bacteria	d__Bacteria;p__Patescibacteria;c__Paceibacteria;o__UBA6257;f__Brennerbacteraceae;g__UBA10122;s__UBA10122 sp1	Parcubacteria group bacterium GW2011_GWC1_45_9	Patescibacteria	N/A
GB_GCA_001002135.1	Bacteria	d__Bacteria;p__Patescibacteria;c__Microgenomatia;o__UBA1400;f__Pacebacteraceae;g__UBA10119;s__UBA10119 sp1	Candidatus Pacebacteria bacterium GW2011_GWA1_46_10	Patescibacteria	N/A
GB_GCA_001002165.1	Bacteria	d__Bacteria;p__Patescibacteria;c__Paceibacteria;o__UBA6257;f__Colwellbacteraceae;g__GWA2-46-10;s__GWA2-46-10 sp1	Parcubacteria group bacterium GW2011_GWA2_46_10	Patescibacteria	N/A
GB_GCA_001002205.1	Bacteria	d__Bacteria;p__Patescibacteria;c__Microgenomatia;o__UBA1400;f__UBA12108;g__UBA12108;s__UBA12108 sp1	Microgenomates group bacterium GW2011_GWF1_46_12	Patescibacteria	N/A
GB_GCA_001002245.1	Bacteria	d__Bacteria;p__Patescibacteria;c__Paceibacteria;o__Azambacterales;f__UBA9936;g__UBA9936;s__UBA9936 sp1	Candidatus Azambacteria bacterium GW2011_GWC1_46_13	Patescibacteria	N/A
GB_GCA_001002285.1	Bacteria	d__Bacteria;p__Patescibacteria;c__Microgenomatia;o__UBA1400;f__UBA12028;g__UBA12028;s__UBA12028 sp1	Microgenomates group bacterium GW2011_GWC1_46_15	Patescibacteria	N/A
GB_GCA_001002295.1	Bacteria	d__Bacteria;p__Patescibacteria;c__Microgenomatia;o__UBA1400;f__UBA12028;g__UBA12028;s__UBA12028 sp1	Microgenomates group bacterium GW2011_GWA1_46_15	Patescibacteria	N/A
GB_GCA_001002325.1	Bacteria	d__Bacteria;p__Patescibacteria;c__Microgenomatia;o__GWA2-44-7;f__Amesbacteraceae;g__UBA12042;s__UBA12042 sp1	Candidatus Amesbacteria bacterium GW2011_GWB1_47_19	Patescibacteria	N/A
GB_GCA_001002345.1	Bacteria	d__Bacteria;p__Patescibacteria;c__Microgenomatia;o__UBA1400;f__UBA12108;g__UBA12108;s__UBA12108 sp1	Microgenomates group bacterium GW2011_GWC1_46_16	Patescibacteria	N/A
GB_GCA_001002415.1	Bacteria	d__Bacteria;p__Patescibacteria;c__Microgenomatia;o__UBA1400;f__UBA12108;g__UBA12108;s__UBA12108 sp1	Microgenomates group bacterium GW2011_GWF2_46_18	Patescibacteria	N/A
GB_GCA_001002485.1	Bacteria	d__Bacteria;p__Patescibacteria;c__Paceibacteria;o__WO2-41-13;f__Giovannonibacteraceae;g__GWA1-44-25;s__GWA1-44-25 sp1	Candidatus Giovannonibacteria bacterium GW2011_GWB1_46_20	Patescibacteria	N/A
GB_GCA_001002525.1	Bacteria	d__Bacteria;p__Patescibacteria;c__Microgenomatia;o__GWA2-44-7;f__Amesbacteraceae;g__UBA12042;s__UBA12042 sp1	Candidatus Amesbacteria bacterium GW2011_GWC1_46_24	Patescibacteria	N/A
GB_GCA_001002565.1	Bacteria	d__Bacteria;p__Patescibacteria;c__ABY1;o__Uhrbacterales;f__GWF2-40-263;g__UBA12393;s__UBA12393 sp1	Candidatus Uhrbacteria bacterium GW2011_GWF2_46_218	Patescibacteria	N/A
GB_GCA_001002605.1	Bacteria	d__Bacteria;p__Patescibacteria;c__Microgenomatia;o__UBA1400;f__Collierbacteraceae;g__UBA10133;s__UBA10133 sp3	Candidatus Collierbacteria bacterium GW2011_GWA2_46_26	Patescibacteria	N/A
GB_GCA_001002615.1	Bacteria	d__Bacteria;p__Patescibacteria;c__Microgenomatia;o__UBA1400;f__Beckwithbacteraceae;g__GWC1-49-16;s__GWC1-49-16 sp1	Candidatus Beckwithbacteria bacterium GW2011_GWA1_46_30	Patescibacteria	N/A
GB_GCA_001002685.1	Bacteria	d__Bacteria;p__Patescibacteria;c__Paceibacteria;o__Azambacterales;f__UBA9936;g__UBA9936;s__UBA9936 sp1	Candidatus Azambacteria bacterium GW2011_GWB2_46_37	Patescibacteria	N/A
GB_GCA_001002765.1	Bacteria	d__Bacteria;p__Patescibacteria;c__ABY1;o__Uhrbacterales;f__GWF2-40-263;g__UBA12393;s__UBA12393 sp1	Candidatus Uhrbacteria bacterium GW2011_GWE2_46_68	Patescibacteria	N/A
GB_GCA_001002885.1	Bacteria	d__Bacteria;p__Patescibacteria;c__Microgenomatia;o__UBA1400;f__UBA12108;g__UBA12108;s__UBA12108 sp1	Microgenomates group bacterium GW2011_GWB1_46_7	Patescibacteria	N/A
GB_GCA_001002965.1	Bacteria	d__Bacteria;p__Patescibacteria;c__ABY1;o__GWA2-46-9;f__GWA2-46-9;g__GWA2-46-9;s__GWA2-46-9 sp1	Parcubacteria group bacterium GW2011_GWA2_46_9	Patescibacteria	N/A
GB_GCA_001003045.1	Bacteria	d__Bacteria;p__Patescibacteria;c__Paceibacteria;o__Sungbacterales;f__GWA2-42-14;g__GWA2-47-10;s__GWA2-47-10 sp1	Parcubacteria group bacterium GW2011_GWA2_47_10	Patescibacteria	N/A
GB_GCA_001003065.1	Bacteria	d__Bacteria;p__Patescibacteria;c__Paceibacteria;o__Moranbacterales;f__GWC2-37-73;g__UBA12053;s__UBA12053 sp2	Candidatus Moranbacteria bacterium GW2011_GWE2_47_10	Patescibacteria	N/A
GB_GCA_001003085.1	Bacteria	d__Bacteria;p__Patescibacteria;c__Paceibacteria;o__Ryanbacterales;f__GWA2-47-10b;g__GWA2-47-10b;s__GWA2-47-10b sp1	Parcubacteria group bacterium GW2011_GWA2_47_10b	Patescibacteria	N/A
GB_GCA_001003475.1	Bacteria	d__Bacteria;p__Patescibacteria;c__Paceibacteria;o__UBA6257;f__Jorgensenbacteraceae;g__GWA1-48-11;s__GWA1-48-11 sp1	Candidatus Jorgensenbacteria bacterium GW2011_GWA1_48_11	Patescibacteria	N/A
GB_GCA_001003505.1	Bacteria	d__Bacteria;p__Patescibacteria;c__Paceibacteria;o__Paceibacterales;f__Wildermuthbacteraceae;g__UBA10102;s__UBA10102 sp1	Candidatus Yanofskybacteria bacterium GW2011_GWC1_48_11	Patescibacteria	N/A
GB_GCA_001003525.1	Bacteria	d__Bacteria;p__Patescibacteria;c__Paceibacteria;o__UBA6257;f__Jorgensenbacteraceae;g__GWB1-50-10;s__GWB1-50-10 sp1	Candidatus Jorgensenbacteria bacterium GW2011_GWA1_48_13	Patescibacteria	N/A
GB_GCA_001003605.1	Bacteria	d__Bacteria;p__Patescibacteria;c__Paceibacteria;o__UBA9983;f__Taylorbacteraceae;g__UBA10002;s__UBA10002 sp1	Parcubacteria group bacterium GW2011_GWC2_48_17	Patescibacteria	N/A
GB_GCA_001003705.1	Bacteria	d__Bacteria;p__Patescibacteria;c__ABY1;o__UBA10025;f__UBA10025;g__UBA10025;s__UBA10025 sp1	Parcubacteria group bacterium GW2011_GWA2_48_9	Patescibacteria	N/A
GB_GCA_001003725.1	Bacteria	d__Bacteria;p__Patescibacteria;c__Saccharimonadia;o__Saccharimonadales;f__Saccharimonadaceae;g__UBA10027;s__UBA10027 sp1	Candidatus Saccharibacteria bacterium GW2011_GWC2_48_9	Patescibacteria	N/A
GB_GCA_001003755.1	Bacteria	d__Bacteria;p__Patescibacteria;c__Microgenomatia;o__UBA1400;f__Beckwithbacteraceae;g__GWC1-49-16;s__	Candidatus Beckwithbacteria bacterium GW2011_GWC2_49_11	Patescibacteria	N/A
GB_GCA_001003785.1	Bacteria	d__Bacteria;p__Patescibacteria;c__Paceibacteria;o__Paceibacterales;f__Wildermuthbacteraceae;g__UBA10102;s__UBA10102 sp1	Parcubacteria group bacterium GW2011_GWB1_49_12	Patescibacteria	N/A
GB_GCA_001003855.1	Bacteria	d__Bacteria;p__Patescibacteria;c__Paceibacteria;o__Moranbacterales;f__GWC2-37-73;g__UBA12053;s__UBA12053 sp2	Candidatus Moranbacteria bacterium GW2011_GWE1_49_15	Patescibacteria	N/A
GB_GCA_001003905.1	Bacteria	d__Bacteria;p__Patescibacteria;c__Paceibacteria;o__Paceibacterales;f__Wildermuthbacteraceae;g__UBA10102;s__UBA10102 sp1	Parcubacteria group bacterium GW2011_GWA1_49_26	Patescibacteria	N/A
GB_GCA_001004005.1	Bacteria	d__Bacteria;p__Patescibacteria;c__Paceibacteria;o__UBA9983;f__Taylorbacteraceae;g__UBA10002;s__	Parcubacteria group bacterium GW2011_GWA2_49_9	Patescibacteria	N/A
GB_GCA_001004035.1	Bacteria	d__Bacteria;p__Patescibacteria;c__Paceibacteria;o__UBA6257;f__Jorgensenbacteraceae;g__GWA1-48-11;s__GWA1-48-11 sp1	Candidatus Jorgensenbacteria bacterium GW2011_GWB1_49_9	Patescibacteria	N/A
GB_GCA_001004055.1	Bacteria	d__Bacteria;p__Patescibacteria;c__Paceibacteria;o__Paceibacterales;f__Wildermuthbacteraceae;g__UBA10102;s__UBA10102 sp1	Parcubacteria group bacterium GW2011_GWA2_50_10	Patescibacteria	N/A
GB_GCA_001004105.1	Bacteria	d__Bacteria;p__Patescibacteria;c__Paceibacteria;o__UBA6257;f__Jorgensenbacteraceae;g__GWB1-50-10;s__GWB1-50-10 sp1	Candidatus Jorgensenbacteria bacterium GW2011_GWB1_50_10	Patescibacteria	N/A
GB_GCA_001004305.1	Bacteria	d__Bacteria;p__Patescibacteria;c__Paceibacteria;o__UBA9983;f__Vogelbacteraceae_A;g__UBA9988;s__UBA9988 sp1	Parcubacteria group bacterium GW2011_GWC1_51_35	Patescibacteria	N/A
GB_GCA_001004345.1	Bacteria	d__Bacteria;p__Patescibacteria;c__Paceibacteria;o__UBA9983;f__Kaiserbacteraceae;g__UBA10103;s__	Candidatus Kaiserbacteria bacterium GW2011_GWA2_52_12	Patescibacteria	N/A
GB_GCA_001004355.1	Bacteria	d__Bacteria;p__Patescibacteria;c__Paceibacteria;o__UBA9983;f__Vogelbacteraceae_A;g__UBA9988;s__UBA9988 sp1	Parcubacteria group bacterium GW2011_GWF2_52_12	Patescibacteria	N/A
GB_GCA_001004665.1	Bacteria	d__Bacteria;p__Patescibacteria;c__Paceibacteria;o__UBA9983;f__Kaiserbacteraceae;g__GWA1-54-10;s__	Candidatus Adlerbacteria bacterium GW2011_GWA1_54_10	Patescibacteria	N/A
GB_GCA_001004775.1	Bacteria	d__Bacteria;p__Patescibacteria;c__Gracilibacteria;o__Peribacterales;f__Peribacteraceae;g__GWB1-54-5;s__GWB1-54-5 sp1	Candidatus Peribacteria bacterium GW2011_GWC2_54_8	Patescibacteria	N/A
GB_GCA_001004885.1	Bacteria	d__Bacteria;p__Patescibacteria;c__ABY1;o__Magasanikibacterales;f__UBA922;g__GWA2-56-11;s__	Candidatus Magasanikbacteria bacterium GW2011_GWA2_56_11	Patescibacteria	N/A
GB_GCA_001004905.1	Bacteria	d__Bacteria;p__Patescibacteria;c__Paceibacteria;o__UBA9983;f__Kaiserbacteraceae;g__C7867-001;s__C7867-001 sp3	Parcubacteria group bacterium GW2011_GWA1_56_13	Patescibacteria	C
GB_GCA_001005015.1	Bacteria	d__Bacteria;p__Patescibacteria;c__Paceibacteria;o__UBA9983;f__Kaiserbacteraceae;g__C7867-001;s__C7867-001 sp3	Parcubacteria group bacterium GW2011_GWB1_57_6	Patescibacteria	C
GB_GCA_001007975.1	Bacteria	d__Bacteria;p__Patescibacteria;c__Gracilibacteria;o__Absconditabacterales;f__X112;g__Aalborg-AAW-1;s__	candidate division SR1 bacterium Aalborg_AAW-1	Patescibacteria	N/A
GB_GCA_001029635.1	Bacteria	d__Bacteria;p__Patescibacteria;c__Paceibacteria;o__UBA6257;f__Wolfebacteraceae;g__UBA9933;s__	Candidatus Wolfebacteria bacterium GW2011_GWB1_47_1	Patescibacteria	CE
GB_GCA_001029675.1	Bacteria	d__Bacteria;p__Patescibacteria;c__Microgenomatia;o__UBA1400;f__Beckwithbacteraceae;g__GWC1-49-16;s__	Candidatus Beckwithbacteria bacterium GW2011_GWC1_49_16	Patescibacteria	N/A
GB_GCA_001029695.1	Bacteria	d__Bacteria;p__Patescibacteria;c__Saccharimonadia;o__Saccharimonadales;f__Saccharimonadaceae;g__2011-GWC2-44-17;s__	Candidatus Saccharibacteria bacterium GW2011_GWC2_44_17	Patescibacteria	N/A
GB_GCA_001029715.1	Bacteria	d__Bacteria;p__Patescibacteria;c__Microgenomatia;o__UBA1400;f__Pacebacteraceae;g__UBA1364;s__	candidate division TM6 bacterium GW2011_GWF2_28_16	Patescibacteria	C
GB_GCA_001029735.1	Bacteria	d__Bacteria;p__Patescibacteria;c__Berkelbacteria;o__UBA12157;f__UBA12157;g__GWE1-39-12;s__	Berkelbacteria bacterium GW2011_GWE1_39_12	Patescibacteria	C
GB_GCA_001029755.1	Bacteria	d__Bacteria;p__Patescibacteria;c__Microgenomatia;o__GWA2-44-7;f__Woesebacteraceae;g__GWF1-31-35;s__	Candidatus Woesebacteria bacterium GW2011_GWF1_31_35	Patescibacteria	N/A
GB_GCA_001029775.1	Bacteria	d__Bacteria;p__Patescibacteria;c__Paceibacteria;o__UBA9983;f__Campbellbacteraceae;g__UBA12079;s__	Candidatus Campbellbacteria bacterium GW2011_OD1_34_28	Patescibacteria	C
GB_GCA_001029795.1	Bacteria	d__Bacteria;p__Patescibacteria;c__Kazan;o__Kazan-3B-28;f__Kazan-3B-28;g__Kazan-3B-28;s__	candidate division Kazan bacterium GW2011_GWA1_50_15	Patescibacteria	N/A
GB_GCA_001189075.1	Bacteria	d__Bacteria;p__Patescibacteria;c__Paceibacteria;o__UBA9983;f__Kaiserbacteraceae;g__C7867-001;s__C7867-001 sp1	Parcubacteria bacterium C7867-004	Patescibacteria	C
GB_GCA_001189095.1	Bacteria	d__Bacteria;p__Patescibacteria;c__Paceibacteria;o__UBA9983;f__Kaiserbacteraceae;g__C7867-001;s__C7867-001 sp2	Parcubacteria bacterium C7867-001	Patescibacteria	C
GB_GCA_001189105.1	Bacteria	d__Bacteria;p__Patescibacteria;c__Paceibacteria;o__UBA9983;f__Taylorbacteraceae;g__C7867-002;s__	Parcubacteria bacterium C7867-002	Patescibacteria	N/A
GB_GCA_001189155.1	Bacteria	d__Bacteria;p__Patescibacteria;c__Paceibacteria;o__UBA9983;f__Zambryskibacteraceae;g__C7867-006;s__	Parcubacteria bacterium C7867-006	Patescibacteria	C
GB_GCA_001189165.1	Bacteria	d__Bacteria;p__Patescibacteria;c__Paceibacteria;o__UBA9983;f__Zambryskibacteraceae;g__UBA5004;s__UBA5004 sp1	Parcubacteria bacterium C7867-005	Patescibacteria	N/A
GB_GCA_001189195.1	Bacteria	d__Bacteria;p__Patescibacteria;c__Paceibacteria;o__UBA9983;f__Kaiserbacteraceae;g__C7867-001;s__	Parcubacteria bacterium C7867-007	Patescibacteria	N/A
GB_GCA_001189215.1	Bacteria	d__Bacteria;p__Patescibacteria;c__Paceibacteria;o__UBA9983;f__Kaiserbacteraceae;g__C7867-001;s__	Parcubacteria bacterium C7867-008	Patescibacteria	N/A
GB_GCA_001302985.1	Bacteria	d__Bacteria;p__Patescibacteria;c__Paceibacteria;o__Paceibacterales;f__DG-74-3;g__DG-74-3;s__	Parcubacteria bacterium DG_74_3	Patescibacteria	C
GB_GCA_001303125.1	Bacteria	d__Bacteria;p__Patescibacteria;c__Paceibacteria;o__Paceibacterales;f__DG-74-1;g__DG-74-1;s__	Parcubacteria bacterium DG_74_1	Patescibacteria	C
GB_GCA_001303185.1	Bacteria	d__Bacteria;p__Patescibacteria;c__ABY1;o__Uhrbacterales;f__SG8-24;g__SG8-24;s__	Parcubacteria bacterium SG8_24	Patescibacteria	C
GB_GCA_001430805.1	Bacteria	d__Bacteria;p__Patescibacteria;c__Gracilibacteria;o__Peribacterales;f__Peribacteraceae;g__Peribacter;s__Peribacter riflensis	Candidatus Peribacter riflensis	Patescibacteria	F
GB_GCA_001430845.1	Bacteria	d__Bacteria;p__Patescibacteria;c__Gracilibacteria;o__Peribacterales;f__Peribacteraceae;g__Peribacter;s__Peribacter riflensis	Candidatus Peribacter riflensis	Patescibacteria	F
GB_GCA_001567245.1	Bacteria	d__Bacteria;p__Patescibacteria;c__Microgenomatia;o__Roizmanbacterales;f__HO2-37-13b;g__OLB23;s__	Microgenomates bacterium OLB23	Patescibacteria	N/A
GB_GCA_001567305.1	Bacteria	d__Bacteria;p__Patescibacteria;c__Dojkabacteria;o__B142;f__OLB20;g__OLB21;s__	candidate division WS6 bacterium OLB21	Patescibacteria	N/A
GB_GCA_001567355.1	Bacteria	d__Bacteria;p__Patescibacteria;c__Dojkabacteria;o__B142;f__OLB20;g__OLB20;s__	candidate division WS6 bacterium OLB20	Patescibacteria	N/A
GB_GCA_001567365.1	Bacteria	d__Bacteria;p__Patescibacteria;c__Paceibacteria;o__UBA9983;f__Kaiserbacteraceae;g__OLB19;s__	Parcubacteria bacterium OLB19	Patescibacteria	N/A
GB_GCA_001771115.1	Bacteria	d__Bacteria;p__Patescibacteria;c__CPR2;o__CPR2;f__CPR2;g__UBA9978;s__UBA9978 sp1	candidate division CPR2 bacterium GWD2_39_7	Patescibacteria	N/A
GB_GCA_001771135.1	Bacteria	d__Bacteria;p__Patescibacteria;c__Microgenomatia;o__CPR3;f__GWF2-35-18;g__GWF2-35-18;s__GWF2-35-18 sp1	candidate division CPR3 bacterium GWF2_35_18	Patescibacteria	C
GB_GCA_001771155.1	Bacteria	d__Bacteria;p__Patescibacteria;c__Microgenomatia;o__CPR3;f__GWF2-35-18;g__GWF2-35-18;s__GWF2-35-18 sp1	candidate division CPR3 bacterium RIFOXYA2_FULL_35_13	Patescibacteria	C
GB_GCA_001771165.1	Bacteria	d__Bacteria;p__Patescibacteria;c__Microgenomatia;o__CPR3;f__GWF2-35-18;g__GWF2-35-18;s__GWF2-35-18 sp1	candidate division CPR3 bacterium RIFOXYC2_FULL_35_7	Patescibacteria	C
GB_GCA_001771185.1	Bacteria	d__Bacteria;p__Patescibacteria;c__Kazan;o__Kazan-3B-28;f__Kazan-3B-28;g__Kazan-3B-28;s__Kazan-3B-28 sp1	candidate division Kazan bacterium RIFCSPHIGHO2_01_FULL_44_14	Patescibacteria	N/A
GB_GCA_001771215.1	Bacteria	d__Bacteria;p__Patescibacteria;c__Kazan;o__Kazan-3B-28;f__Kazan-3B-28;g__Kazan-3B-28;s__Kazan-3B-28 sp1	candidate division Kazan bacterium RIFCSPLOWO2_01_FULL_45_19	Patescibacteria	N/A
GB_GCA_001771275.1	Bacteria	d__Bacteria;p__Patescibacteria;c__Kazan;o__Kazan-3B-28;f__UBA10110;g__2-01-FULL-49-10;s__2-01-FULL-49-10 sp1	candidate division Kazan bacterium RIFCSPLOWO2_01_FULL_48_13	Patescibacteria	N/A
GB_GCA_001771775.1	Bacteria	d__Bacteria;p__Patescibacteria;c__Dojkabacteria;o__SC72;f__SC72;g__UBA12044;s__UBA12044 sp1	candidate division WS6 bacterium RIFOXYB1_FULL_33_15	Patescibacteria	C
GB_GCA_001772225.1	Bacteria	d__Bacteria;p__Patescibacteria;c__Microgenomatia;o__CPR3;f__GWF2-35-18;g__GWF2-35-18;s__GWF2-35-18 sp1	candidate division CPR3 bacterium RIFOXYB2_FULL_35_8	Patescibacteria	C
GB_GCA_001772255.1	Bacteria	d__Bacteria;p__Patescibacteria;c__Kazan;o__Kazan-3B-28;f__UBA10110;g__RBG-13-50-9;s__	candidate division Kazan bacterium RBG_13_50_9	Patescibacteria	N/A
GB_GCA_001772265.1	Bacteria	d__Bacteria;p__Patescibacteria;c__Kazan;o__Kazan-3B-28;f__UBA10110;g__2-01-FULL-49-10;s__2-01-FULL-49-10 sp1	candidate division Kazan bacterium RIFCSPHIGHO2_01_FULL_49_10	Patescibacteria	N/A
GB_GCA_001772465.1	Bacteria	d__Bacteria;p__Patescibacteria;c__Dojkabacteria;o__SC72;f__SC72;g__UBA12044;s__UBA12044 sp1	candidate division WS6 bacterium RIFOXYC1_FULL_33_9	Patescibacteria	C
GB_GCA_001772615.1	Bacteria	d__Bacteria;p__Patescibacteria;c__WWE3;o__UBA101185;f__2-01-FULL-41-18;g__2-01-FULL-41-18;s__	candidate division WWE3 bacterium RIFCSPHIGHO2_01_FULL_40_23	Patescibacteria	N/A
GB_GCA_001772625.1	Bacteria	d__Bacteria;p__Patescibacteria;c__WWE3;o__UBA101185;f__UBA10185;g__2-01-FULL-42-13;s__	candidate division WWE3 bacterium RIFCSPHIGHO2_01_FULL_42_13	Patescibacteria	N/A
GB_GCA_001772665.1	Bacteria	d__Bacteria;p__Patescibacteria;c__WWE3;o__2-01-FULL-39-13;f__2-01-FULL-39-13;g__2-01-FULL-39-13;s__	candidate division WWE3 bacterium RIFCSPLOWO2_01_FULL_39_13	Patescibacteria	N/A
GB_GCA_001772695.1	Bacteria	d__Bacteria;p__Patescibacteria;c__WWE3;o__UBA101185;f__2-01-FULL-41-18;g__2-01-FULL-41-18;s__	candidate division WWE3 bacterium RIFCSPLOWO2_01_FULL_41_18	Patescibacteria	N/A
GB_GCA_001772705.1	Bacteria	d__Bacteria;p__Patescibacteria;c__WWE3;o__UBA101185;f__UBA10185;g__GWB1-41-6;s__GWB1-41-6 sp1	candidate division WWE3 bacterium RIFCSPLOWO2_01_FULL_41_9	Patescibacteria	N/A
GB_GCA_001772745.1	Bacteria	d__Bacteria;p__Patescibacteria;c__WWE3;o__UBA101185;f__UBA10185;g__UBA8498;s__UBA8498 sp6	candidate division WWE3 bacterium RIFOXYA1_FULL_42_9	Patescibacteria	N/A
GB_GCA_001772775.1	Bacteria	d__Bacteria;p__Patescibacteria;c__WWE3;o__UBA101185;f__UBA10185;g__UBA8498;s__UBA8498 sp2	candidate division WWE3 bacterium RIFOXYA12_FULL_43_11	Patescibacteria	N/A
GB_GCA_001772795.1	Bacteria	d__Bacteria;p__Patescibacteria;c__WWE3;o__UBA101185;f__UBA10185;g__UBA8498;s__UBA8498 sp2	candidate division WWE3 bacterium RIFOXYA2_FULL_43_12	Patescibacteria	N/A
GB_GCA_001772805.1	Bacteria	d__Bacteria;p__Patescibacteria;c__WWE3;o__9FT-COMBO-53-11;f__9FT-COMBO-53-11;g__9FT-COMBO-53-11;s__	candidate division WWE3 bacterium RBG_19FT_COMBO_53_11	Patescibacteria	C
GB_GCA_001772815.1	Bacteria	d__Bacteria;p__Patescibacteria;c__WWE3;o__UBA101185;f__UBA10185;g__2-02-FULL-38-14;s__2-02-FULL-38-14 sp1	candidate division WWE3 bacterium RIFCSPHIGHO2_01_FULL_38_45	Patescibacteria	N/A
GB_GCA_001772865.1	Bacteria	d__Bacteria;p__Patescibacteria;c__WWE3;o__UBA101185;f__UBA10185;g__2-02-FULL-38-14;s__2-02-FULL-38-14 sp1	candidate division WWE3 bacterium RIFCSPHIGHO2_02_FULL_38_14	Patescibacteria	N/A
GB_GCA_001772885.1	Bacteria	d__Bacteria;p__Patescibacteria;c__WWE3;o__UBA101185;f__UBA10185;g__2-02-FULL-38-14;s__2-02-FULL-38-14 sp1	candidate division WWE3 bacterium RIFCSPHIGHO2_12_FULL_38_15	Patescibacteria	N/A
GB_GCA_001772935.1	Bacteria	d__Bacteria;p__Patescibacteria;c__WWE3;o__UBA101185;f__UBA10185;g__2-02-FULL-38-14;s__2-02-FULL-38-14 sp1	candidate division WWE3 bacterium RIFCSPLOWO2_01_FULL_37_24	Patescibacteria	N/A
GB_GCA_001773015.1	Bacteria	d__Bacteria;p__Patescibacteria;c__WWE3;o__UBA101185;f__UBA10185;g__OXYB2-FULL-41-6;s__OXYB2-FULL-41-6 sp1	candidate division WWE3 bacterium RIFOXYA1_FULL_40_11	Patescibacteria	N/A
GB_GCA_001773035.1	Bacteria	d__Bacteria;p__Patescibacteria;c__WWE3;o__UBA101185;f__UBA10185;g__UBA8498;s__UBA8498 sp4	candidate division WWE3 bacterium RIFOXYA1_FULL_41_11	Patescibacteria	N/A
GB_GCA_001773055.1	Bacteria	d__Bacteria;p__Patescibacteria;c__WWE3;o__UBA101185;f__UBA10185;g__OXYB2-FULL-41-6;s__OXYB2-FULL-41-6 sp1	candidate division WWE3 bacterium RIFOXYA2_FULL_46_9	Patescibacteria	N/A
GB_GCA_001773065.1	Bacteria	d__Bacteria;p__Patescibacteria;c__WWE3;o__UBA101185;f__UBA10185;g__OXYB2-FULL-41-6;s__OXYB2-FULL-41-6 sp1	candidate division WWE3 bacterium RIFOXYB1_FULL_40_22	Patescibacteria	N/A
GB_GCA_001773095.1	Bacteria	d__Bacteria;p__Patescibacteria;c__WWE3;o__UBA101185;f__UBA10185;g__UBA8498;s__UBA8498 sp4	candidate division WWE3 bacterium RIFOXYB1_FULL_42_27	Patescibacteria	N/A
GB_GCA_001773135.1	Bacteria	d__Bacteria;p__Patescibacteria;c__WWE3;o__UBA101185;f__UBA10185;g__UBA8498;s__UBA8498 sp6	candidate division WWE3 bacterium RIFOXYB1_FULL_43_24	Patescibacteria	N/A
GB_GCA_001773145.1	Bacteria	d__Bacteria;p__Patescibacteria;c__WWE3;o__UBA101185;f__UBA10185;g__OXYB2-FULL-41-6;s__OXYB2-FULL-41-6 sp1	candidate division WWE3 bacterium RIFOXYB2_FULL_41_6	Patescibacteria	N/A
GB_GCA_001773175.1	Bacteria	d__Bacteria;p__Patescibacteria;c__WWE3;o__UBA101185;f__UBA10185;g__UBA8498;s__UBA8498 sp2	candidate division WWE3 bacterium RIFOXYB2_FULL_43_9	Patescibacteria	N/A
GB_GCA_001773215.1	Bacteria	d__Bacteria;p__Patescibacteria;c__WWE3;o__UBA101185;f__UBA10185;g__OXYB2-FULL-41-6;s__OXYB2-FULL-41-6 sp1	candidate division WWE3 bacterium RIFOXYC1_FULL_40_10	Patescibacteria	N/A
GB_GCA_001773225.1	Bacteria	d__Bacteria;p__Patescibacteria;c__WWE3;o__UBA101185;f__UBA10185;g__OXYB2-FULL-41-6;s__OXYB2-FULL-41-6 sp1	candidate division WWE3 bacterium RIFOXYC2_FULL_40_11	Patescibacteria	N/A
GB_GCA_001773255.1	Bacteria	d__Bacteria;p__Patescibacteria;c__WWE3;o__UBA101185;f__UBA10185;g__UBA8498;s__UBA8498 sp2	candidate division WWE3 bacterium RIFOXYC2_FULL_42_13	Patescibacteria	N/A
GB_GCA_001773275.1	Bacteria	d__Bacteria;p__Patescibacteria;c__WWE3;o__UBA101185;f__UBA10185;g__UBA8498;s__UBA8498 sp4	candidate division WWE3 bacterium RIFOXYD1_FULL_42_24	Patescibacteria	N/A
GB_GCA_001773295.1	Bacteria	d__Bacteria;p__Patescibacteria;c__WWE3;o__UBA101185;f__UBA10185;g__OXYD1-FULL-39-9;s__	candidate division WWE3 bacterium RIFOXYD1_FULL_39_9	Patescibacteria	N/A
GB_GCA_001773305.1	Bacteria	d__Bacteria;p__Patescibacteria;c__WWE3;o__UBA101185;f__UBA10185;g__UBA8498;s__UBA8498 sp6	candidate division WWE3 bacterium RIFOXYC1_FULL_42_13	Patescibacteria	N/A
GB_GCA_001773315.1	Bacteria	d__Bacteria;p__Patescibacteria;c__WWE3;o__UBA101185;f__UBA10185;g__UBA8498;s__UBA8498 sp4	candidate division WWE3 bacterium RIFOXYC1_FULL_42_17	Patescibacteria	N/A
GB_GCA_001773375.1	Bacteria	d__Bacteria;p__Patescibacteria;c__WWE3;o__UBA101185;f__UBA10185;g__OXYB2-FULL-41-6;s__OXYB2-FULL-41-6 sp1	candidate division WWE3 bacterium RIFOXYD1_FULL_40_11	Patescibacteria	N/A
GB_GCA_001773385.1	Bacteria	d__Bacteria;p__Patescibacteria;c__WWE3;o__UBA101185;f__UBA10185;g__UBA8498;s__UBA8498 sp3	candidate division WWE3 bacterium RIFOXYD1_FULL_43_17	Patescibacteria	N/A
GB_GCA_001773395.1	Bacteria	d__Bacteria;p__Patescibacteria;c__WWE3;o__UBA101185;f__UBA10185;g__UBA8498;s__UBA8498 sp2	candidate division WWE3 bacterium RIFOXYD2_FULL_43_10	Patescibacteria	N/A
GB_GCA_001773455.1	Bacteria	d__Bacteria;p__Patescibacteria;c__Gracilibacteria;o__RBG-16-42-10;f__RBG-16-42-10;g__RBG-16-42-10;s__	Candidatus Abawacabacteria bacterium RBG_16_42_10	Patescibacteria	N/A
GB_GCA_001773545.1	Bacteria	d__Bacteria;p__Patescibacteria;c__Paceibacteria;o__UBA9983;f__Kaiserbacteraceae;g__GWA1-54-10;s__GWA1-54-10 sp2	Candidatus Adlerbacteria bacterium RIFCSPLOWO2_01_FULL_54_21b	Patescibacteria	N/A
GB_GCA_001773575.1	Bacteria	d__Bacteria;p__Patescibacteria;c__Paceibacteria;o__UBA9983;f__Kaiserbacteraceae;g__GWA1-54-10;s__GWA1-54-10 sp3	Candidatus Adlerbacteria bacterium RIFOXYC1_FULL_48_26	Patescibacteria	N/A
GB_GCA_001773615.1	Bacteria	d__Bacteria;p__Patescibacteria;c__Microgenomatia;o__GWA2-44-7;f__Amesbacteraceae;g__WO2-48-25;s__WO2-48-25 sp1	Candidatus Amesbacteria bacterium RIFCSPHIGHO2_01_FULL_48_32	Patescibacteria	C
GB_GCA_001773645.1	Bacteria	d__Bacteria;p__Patescibacteria;c__Microgenomatia;o__GWA2-44-7;f__Amesbacteraceae;g__UBA12042;s__UBA12042 sp2	Candidatus Amesbacteria bacterium RIFCSPHIGHO2_12_FULL_48_14	Patescibacteria	N/A
GB_GCA_001773655.1	Bacteria	d__Bacteria;p__Patescibacteria;c__Microgenomatia;o__GWA2-44-7;f__Amesbacteraceae;g__GWC1-47-15;s__GWC1-47-15 sp1	Candidatus Amesbacteria bacterium RIFCSPLOWO2_01_FULL_47_33	Patescibacteria	N/A
GB_GCA_001773695.1	Bacteria	d__Bacteria;p__Patescibacteria;c__Microgenomatia;o__GWA2-44-7;f__Amesbacteraceae;g__WO2-48-25;s__WO2-48-25 sp1	Candidatus Amesbacteria bacterium RIFCSPLOWO2_01_FULL_48_25	Patescibacteria	C
GB_GCA_001773725.1	Bacteria	d__Bacteria;p__Patescibacteria;c__Microgenomatia;o__GWA2-44-7;f__Amesbacteraceae;g__01-FULL-48-32b;s__	Candidatus Amesbacteria bacterium RIFCSPLOWO2_01_FULL_49_25	Patescibacteria	N/A
GB_GCA_001773735.1	Bacteria	d__Bacteria;p__Patescibacteria;c__Microgenomatia;o__GWA2-44-7;f__Amesbacteraceae;g__UBA12042;s__UBA12042 sp2	Candidatus Amesbacteria bacterium RIFCSPLOWO2_02_FULL_48_11	Patescibacteria	N/A
GB_GCA_001773775.1	Bacteria	d__Bacteria;p__Patescibacteria;c__Microgenomatia;o__GWA2-44-7;f__Amesbacteraceae;g__XYB1-FULL-44-23;s__	Candidatus Amesbacteria bacterium RIFOXYB1_FULL_44_23	Patescibacteria	N/A
GB_GCA_001773795.1	Bacteria	d__Bacteria;p__Patescibacteria;c__Microgenomatia;o__GWA2-44-7;f__Amesbacteraceae;g__UBA12042;s__UBA12042 sp1	Candidatus Amesbacteria bacterium RIFOXYB1_FULL_47_13	Patescibacteria	N/A
GB_GCA_001773995.1	Bacteria	d__Bacteria;p__Patescibacteria;c__Paceibacteria;o__Azambacterales;f__UBA9936;g__UBA9936;s__	Candidatus Azambacteria bacterium RIFCSPHIGHO2_01_46_10	Patescibacteria	N/A
GB_GCA_001774005.1	Bacteria	d__Bacteria;p__Patescibacteria;c__Paceibacteria;o__Azambacterales;f__UBA10092;g__2-02-FULL-45-18;s__2-02-FULL-45-18 sp1	Candidatus Azambacteria bacterium RIFCSPHIGHO2_01_FULL_44_55	Patescibacteria	N/A
GB_GCA_001774035.1	Bacteria	d__Bacteria;p__Patescibacteria;c__Paceibacteria;o__Azambacterales;f__GWC2-36-17;g__WO2-46-25;s__WO2-46-25 sp1	Candidatus Azambacteria bacterium RIFCSPHIGHO2_01_FULL_51_74	Patescibacteria	N/A
GB_GCA_001774055.1	Bacteria	d__Bacteria;p__Patescibacteria;c__Paceibacteria;o__Azambacterales;f__UBA10092;g__2-02-FULL-45-18;s__2-02-FULL-45-18 sp1	Candidatus Azambacteria bacterium RIFCSPHIGHO2_02_FULL_45_18	Patescibacteria	N/A
GB_GCA_001774075.1	Bacteria	d__Bacteria;p__Patescibacteria;c__Paceibacteria;o__Azambacterales;f__UBA10092;g__2-02-FULL-45-18;s__2-02-FULL-45-18 sp1	Candidatus Azambacteria bacterium RIFCSPLOWO2_01_FULL_44_84	Patescibacteria	N/A
GB_GCA_001774085.1	Bacteria	d__Bacteria;p__Patescibacteria;c__Paceibacteria;o__Azambacterales;f__GWC2-36-17;g__WO2-46-25;s__WO2-46-25 sp1	Candidatus Azambacteria bacterium RIFCSPLOWO2_01_FULL_46_25	Patescibacteria	N/A
GB_GCA_001774105.1	Bacteria	d__Bacteria;p__Patescibacteria;c__Paceibacteria;o__Azambacterales;f__UBA9936;g__UBA9936;s__	Candidatus Azambacteria bacterium RIFCSPLOWO2_01_FULL_46_26	Patescibacteria	N/A
GB_GCA_001774135.1	Bacteria	d__Bacteria;p__Patescibacteria;c__Paceibacteria;o__Azambacterales;f__UBA10092;g__2-02-FULL-45-18;s__2-02-FULL-45-18 sp1	Candidatus Azambacteria bacterium RIFCSPLOWO2_02_FULL_44_14	Patescibacteria	N/A
GB_GCA_001774155.1	Bacteria	d__Bacteria;p__Patescibacteria;c__Paceibacteria;o__Azambacterales;f__UBA9936;g__UBA9936;s__	Candidatus Azambacteria bacterium RIFCSPLOWO2_02_FULL_46_11	Patescibacteria	N/A
GB_GCA_001774165.1	Bacteria	d__Bacteria;p__Patescibacteria;c__Paceibacteria;o__Azambacterales;f__UBA10092;g__UBA10092;s__UBA10092 sp1	Candidatus Azambacteria bacterium RIFOXYC1_FULL_41_20	Patescibacteria	N/A
GB_GCA_001774195.1	Bacteria	d__Bacteria;p__Patescibacteria;c__Paceibacteria;o__Azambacterales;f__UBA10092;g__GWA1-42-19;s__	Candidatus Azambacteria bacterium RIFOXYD1_FULL_42_11	Patescibacteria	N/A
GB_GCA_001774215.1	Bacteria	d__Bacteria;p__Patescibacteria;c__Paceibacteria;o__Azambacterales;f__UBA10092;g__UBA10092;s__UBA10092 sp1	Candidatus Azambacteria bacterium RIFOXYD1_FULL_42_38	Patescibacteria	N/A
GB_GCA_001774275.1	Bacteria	d__Bacteria;p__Patescibacteria;c__Microgenomatia;o__UBA1400;f__Beckwithbacteraceae;g__GWC1-49-16;s__GWC1-49-16 sp1	Candidatus Beckwithbacteria bacterium RIFCSPHIGHO2_01_FULL_49_39	Patescibacteria	N/A
GB_GCA_001774295.1	Bacteria	d__Bacteria;p__Patescibacteria;c__Microgenomatia;o__UBA1400;f__Beckwithbacteraceae;g__GWC1-49-16;s__	Candidatus Beckwithbacteria bacterium RIFCSPHIGHO2_12_FULL_49_13	Patescibacteria	N/A
GB_GCA_001774315.1	Bacteria	d__Bacteria;p__Patescibacteria;c__Microgenomatia;o__UBA1400;f__Beckwithbacteraceae;g__GWC1-49-16;s__GWC1-49-16 sp1	Candidatus Beckwithbacteria bacterium RIFCSPLOWO2_01_FULL_49_47	Patescibacteria	N/A
GB_GCA_001774335.1	Bacteria	d__Bacteria;p__Patescibacteria;c__Microgenomatia;o__UBA1400;f__Beckwithbacteraceae;g__GWC1-49-16;s__	Candidatus Beckwithbacteria bacterium RIFCSPLOWO2_02_FULL_49_12	Patescibacteria	N/A
GB_GCA_001774345.1	Bacteria	d__Bacteria;p__Patescibacteria;c__Microgenomatia;o__UBA1400;f__Beckwithbacteraceae;g__GWC1-49-16;s__	Candidatus Beckwithbacteria bacterium RIFOXYD1_FULL_50_11	Patescibacteria	N/A
GB_GCA_001774375.1	Bacteria	d__Bacteria;p__Patescibacteria;c__Berkelbacteria;o__UBA12157;f__UBA12157;g__RBG-13-40-8;s__	Candidatus Berkelbacteria bacterium RBG_13_40_8	Patescibacteria	N/A
GB_GCA_001774395.1	Bacteria	d__Bacteria;p__Patescibacteria;c__Berkelbacteria;o__2-12-FULL-50-11;f__2-12-FULL-50-11;g__2-12-FULL-50-11;s__2-12-FULL-50-11 sp1	Candidatus Berkelbacteria bacterium RIFCSPLOWO2_01_FULL_50_28	Patescibacteria	N/A
GB_GCA_001774415.1	Bacteria	d__Bacteria;p__Patescibacteria;c__Paceibacteria;o__UBA9983;f__Campbellbacteraceae;g__UBA12079;s__UBA12079 sp2	Candidatus Campbellbacteria bacterium RIFCSPHIGHO2_01_FULL_34_10	Patescibacteria	C
GB_GCA_001774425.1	Bacteria	d__Bacteria;p__Patescibacteria;c__Paceibacteria;o__UBA9983;f__Campbellbacteraceae;g__UBA12079;s__UBA12079 sp2	Candidatus Campbellbacteria bacterium RIFCSPLOWO2_01_FULL_34_15	Patescibacteria	C
GB_GCA_001774495.1	Bacteria	d__Bacteria;p__Patescibacteria;c__Paceibacteria;o__UBA9983;f__Campbellbacteraceae;g__UBA12079;s__	Candidatus Campbellbacteria bacterium RIFOXYC2_FULL_35_25	Patescibacteria	C
GB_GCA_001774555.1	Bacteria	d__Bacteria;p__Patescibacteria;c__Microgenomatia;o__UBA1400;f__Collierbacteraceae;g__2-01-FULL-50-23;s__	Candidatus Collierbacteria bacterium RIFCSPLOWO2_01_FULL_50_23	Patescibacteria	N/A
GB_GCA_001774585.1	Bacteria	d__Bacteria;p__Patescibacteria;c__Microgenomatia;o__UBA1400;f__UBA12108;g__UBA12108;s__UBA12108 sp1	Candidatus Collierbacteria bacterium RIFOXYA2_FULL_46_10	Patescibacteria	N/A
GB_GCA_001774635.1	Bacteria	d__Bacteria;p__Patescibacteria;c__Microgenomatia;o__UBA1400;f__Collierbacteraceae;g__UBA10133;s__UBA10133 sp3	Candidatus Collierbacteria bacterium RIFOXYB2_FULL_46_14	Patescibacteria	N/A
GB_GCA_001774655.1	Bacteria	d__Bacteria;p__Patescibacteria;c__Microgenomatia;o__UBA1400;f__Collierbacteraceae;g__UBA10133;s__UBA10133 sp3	Pseudomonadales bacterium GWC2_63_15	Patescibacteria	N/A
GB_GCA_001774675.1	Bacteria	d__Bacteria;p__Patescibacteria;c__Microgenomatia;o__UBA1400;f__Collierbacteraceae;g__UBA10133;s__UBA10133 sp3	Candidatus Collierbacteria bacterium RIFOXYC2_FULL_43_15	Patescibacteria	N/A
GB_GCA_001774685.1	Bacteria	d__Bacteria;p__Patescibacteria;c__Microgenomatia;o__UBA1400;f__Collierbacteraceae;g__UBA10133;s__UBA10133 sp3	Candidatus Collierbacteria bacterium RIFOXYD2_FULL_45_13	Patescibacteria	N/A
GB_GCA_001774755.1	Bacteria	d__Bacteria;p__Patescibacteria;c__Microgenomatia;o__Curtissbacterales;f__GWA2-41-24;g__GWC1-40-35;s__GWC1-40-35 sp1	Candidatus Curtissbacteria bacterium RIFCSPHIGHO2_01_FULL_34_40	Patescibacteria	C
GB_GCA_001774785.1	Bacteria	d__Bacteria;p__Patescibacteria;c__Microgenomatia;o__Curtissbacterales;f__GWA2-41-24;g__2-12-FULL-41-17;s__	Candidatus Curtissbacteria bacterium RIFCSPHIGHO2_01_FULL_40_12	Patescibacteria	N/A
GB_GCA_001774835.1	Bacteria	d__Bacteria;p__Patescibacteria;c__Microgenomatia;o__Curtissbacterales;f__GWA2-41-24;g__WO2-42-50;s__WO2-42-50 sp1	Candidatus Curtissbacteria bacterium RIFCSPHIGHO2_01_FULL_41_44	Patescibacteria	N/A
GB_GCA_001774935.1	Bacteria	d__Bacteria;p__Patescibacteria;c__Microgenomatia;o__Curtissbacterales;f__GWA2-41-24;g__GWC1-40-35;s__GWC1-40-35 sp1	Candidatus Curtissbacteria bacterium RIFCSPHIGHO2_12_FULL_41_13	Patescibacteria	C
GB_GCA_001774945.1	Bacteria	d__Bacteria;p__Patescibacteria;c__Microgenomatia;o__Curtissbacterales;f__GWA2-41-24;g__2-12-FULL-41-17;s__	Candidatus Curtissbacteria bacterium RIFCSPHIGHO2_12_FULL_41_17	Patescibacteria	N/A
GB_GCA_001774975.1	Bacteria	d__Bacteria;p__Patescibacteria;c__Microgenomatia;o__Curtissbacterales;f__GWA2-41-24;g__WO2-42-50;s__WO2-42-50 sp1	Candidatus Curtissbacteria bacterium RIFCSPHIGHO2_12_FULL_42_33	Patescibacteria	N/A
GB_GCA_001775005.1	Bacteria	d__Bacteria;p__Patescibacteria;c__Microgenomatia;o__Curtissbacterales;f__GWA2-41-24;g__GWC1-40-35;s__GWC1-40-35 sp1	Candidatus Curtissbacteria bacterium RIFCSPLOWO2_01_FULL_41_28	Patescibacteria	C
GB_GCA_001775055.1	Bacteria	d__Bacteria;p__Patescibacteria;c__Microgenomatia;o__Curtissbacterales;f__GWA2-41-24;g__GWA2-41-24;s__GWA2-41-24 sp1	Candidatus Curtissbacteria bacterium RIFCSPLOWO2_02_41_11	Patescibacteria	N/A
GB_GCA_001775075.1	Bacteria	d__Bacteria;p__Patescibacteria;c__Microgenomatia;o__Curtissbacterales;f__GWA2-41-24;g__WO2-42-50;s__WO2-42-50 sp1	Candidatus Curtissbacteria bacterium RIFCSPLOWO2_02_FULL_42_37	Patescibacteria	N/A
GB_GCA_001775085.1	Bacteria	d__Bacteria;p__Patescibacteria;c__Microgenomatia;o__Curtissbacterales;f__GWA2-41-24;g__WO2-FULL-40-11;s__WO2-FULL-40-11 sp1	Candidatus Curtissbacteria bacterium RIFCSPLOWO2_12_FULL_38_9	Patescibacteria	N/A
GB_GCA_001775095.1	Bacteria	d__Bacteria;p__Patescibacteria;c__Microgenomatia;o__Curtissbacterales;f__GWA2-41-24;g__GWC1-40-35;s__GWC1-40-35 sp1	Candidatus Curtissbacteria bacterium RIFOXYA1_FULL_41_14	Patescibacteria	C
GB_GCA_001775135.1	Bacteria	d__Bacteria;p__Patescibacteria;c__Microgenomatia;o__Curtissbacterales;f__GWA2-41-24;g__GWC1-40-35;s__GWC1-40-35 sp1	Candidatus Curtissbacteria bacterium RIFOXYB1_FULL_41_59	Patescibacteria	C
GB_GCA_001775165.1	Bacteria	d__Bacteria;p__Patescibacteria;c__Microgenomatia;o__Curtissbacterales;f__GWA2-41-24;g__GWC1-40-35;s__GWC1-40-35 sp1	Candidatus Curtissbacteria bacterium RIFOXYB2_FULL_41_10	Patescibacteria	C
GB_GCA_001775175.1	Bacteria	d__Bacteria;p__Patescibacteria;c__Microgenomatia;o__Curtissbacterales;f__GWA2-41-24;g__GWC1-40-35;s__GWC1-40-35 sp1	Candidatus Curtissbacteria bacterium RIFOXYC1_FULL_41_36	Patescibacteria	C
GB_GCA_001775215.1	Bacteria	d__Bacteria;p__Patescibacteria;c__Microgenomatia;o__Curtissbacterales;f__GWA2-41-24;g__GWC1-40-35;s__GWC1-40-35 sp1	Candidatus Curtissbacteria bacterium RIFOXYC12_FULL_41_11	Patescibacteria	C
GB_GCA_001775235.1	Bacteria	d__Bacteria;p__Patescibacteria;c__Microgenomatia;o__Curtissbacterales;f__GWA2-41-24;g__GWC1-40-35;s__GWC1-40-35 sp1	Candidatus Curtissbacteria bacterium RIFOXYC2_FULL_41_11	Patescibacteria	C
GB_GCA_001775315.1	Bacteria	d__Bacteria;p__Patescibacteria;c__Microgenomatia;o__Daviesbacterales;f__UBA10151;g__2-12-FULL-37-11;s__2-12-FULL-37-11 sp1	Candidatus Daviesbacteria bacterium RIFCSPHIGHO2_01_FULL_37_27	Patescibacteria	N/A
GB_GCA_001775325.1	Bacteria	d__Bacteria;p__Patescibacteria;c__Microgenomatia;o__Daviesbacterales;f__UBA10151;g__GWB1-36-5;s__GWB1-36-5 sp1	Candidatus Daviesbacteria bacterium RIFCSPHIGHO2_01_FULL_36_37	Patescibacteria	C
GB_GCA_001775445.1	Bacteria	d__Bacteria;p__Patescibacteria;c__Paceibacteria;o__UBA9983;f__Kaiserbacteraceae;g__GWA1-54-10;s__GWA1-54-10 sp2	Candidatus Adlerbacteria bacterium RIFCSPHIGHO2_02_FULL_54_18	Patescibacteria	N/A
GB_GCA_001775475.1	Bacteria	d__Bacteria;p__Patescibacteria;c__Paceibacteria;o__UBA9983;f__Kaiserbacteraceae;g__GWA1-54-10;s__	Candidatus Adlerbacteria bacterium RIFCSPHIGHO2_12_FULL_53_18	Patescibacteria	N/A
GB_GCA_001775485.1	Bacteria	d__Bacteria;p__Patescibacteria;c__Paceibacteria;o__UBA9983;f__Kaiserbacteraceae;g__GWA1-54-10;s__	Candidatus Adlerbacteria bacterium RIFCSPLOWO2_01_FULL_51_16	Patescibacteria	N/A
GB_GCA_001775515.1	Bacteria	d__Bacteria;p__Patescibacteria;c__Paceibacteria;o__UBA9983;f__Kaiserbacteraceae;g__GWA1-54-10;s__GWA1-54-10 sp3	Candidatus Adlerbacteria bacterium RIFOXYB1_FULL_48_10	Patescibacteria	N/A
GB_GCA_001775555.1	Bacteria	d__Bacteria;p__Patescibacteria;c__Microgenomatia;o__GWA2-44-7;f__Amesbacteraceae;g__UBA12042;s__UBA12042 sp2	Candidatus Amesbacteria bacterium RBG_19FT_COMBO_48_16	Patescibacteria	N/A
GB_GCA_001775605.1	Bacteria	d__Bacteria;p__Patescibacteria;c__Microgenomatia;o__GWA2-44-7;f__Amesbacteraceae;g__01-FULL-48-32b;s__	Candidatus Amesbacteria bacterium RIFCSPHIGHO2_01_FULL_48_32b	Patescibacteria	N/A
GB_GCA_001775635.1	Bacteria	d__Bacteria;p__Patescibacteria;c__Microgenomatia;o__GWA2-44-7;f__Amesbacteraceae;g__UBA12042;s__UBA12042 sp2	Candidatus Amesbacteria bacterium RIFCSPHIGHO2_02_FULL_48_21	Patescibacteria	N/A
GB_GCA_001775835.1	Bacteria	d__Bacteria;p__Patescibacteria;c__Paceibacteria;o__Azambacterales;f__GWC2-36-17;g__WO2-46-25;s__WO2-46-25 sp1	Candidatus Azambacteria bacterium RIFCSPHIGHO2_02_FULL_52_12	Patescibacteria	N/A
GB_GCA_001775855.1	Bacteria	d__Bacteria;p__Patescibacteria;c__Paceibacteria;o__Azambacterales;f__GWC2-36-17;g__GWC2-36-17;s__	Candidatus Azambacteria bacterium RIFCSPLOWO2_01_FULL_37_9	Patescibacteria	N/A
GB_GCA_001775885.1	Bacteria	d__Bacteria;p__Patescibacteria;c__Paceibacteria;o__Azambacterales;f__UBA10092;g__UBA10092;s__UBA10092 sp1	Candidatus Azambacteria bacterium RIFOXYA1_FULL_42_37	Patescibacteria	N/A
GB_GCA_001775915.1	Bacteria	d__Bacteria;p__Patescibacteria;c__Paceibacteria;o__Azambacterales;f__UBA10092;g__UBA10092;s__UBA10092 sp1	Candidatus Azambacteria bacterium RIFOXYB1_FULL_40_33	Patescibacteria	N/A
GB_GCA_001775935.1	Bacteria	d__Bacteria;p__Patescibacteria;c__Paceibacteria;o__Azambacterales;f__UBA10092;g__2-02-FULL-45-18;s__2-02-FULL-45-18 sp1	Candidatus Azambacteria bacterium RIFOXYD1_FULL_44_10	Patescibacteria	N/A
GB_GCA_001776075.1	Bacteria	d__Bacteria;p__Patescibacteria;c__Microgenomatia;o__UBA1400;f__Beckwithbacteraceae;g__GWC1-49-16;s__	Candidatus Beckwithbacteria bacterium RIFCSPHIGHO2_02_FULL_49_13	Patescibacteria	N/A
GB_GCA_001776125.1	Bacteria	d__Bacteria;p__Patescibacteria;c__Berkelbacteria;o__2-12-FULL-50-11;f__2-12-FULL-50-11;g__2-12-FULL-50-11;s__2-12-FULL-50-11 sp1	Candidatus Berkelbacteria bacterium RIFCSPHIGHO2_01_FULL_50_36	Patescibacteria	N/A
GB_GCA_001776175.1	Bacteria	d__Bacteria;p__Patescibacteria;c__Berkelbacteria;o__2-12-FULL-50-11;f__2-12-FULL-50-11;g__2-12-FULL-50-11;s__2-12-FULL-50-11 sp1	Candidatus Berkelbacteria bacterium RIFCSPHIGHO2_12_FULL_50_11	Patescibacteria	N/A
GB_GCA_001776195.1	Bacteria	d__Bacteria;p__Patescibacteria;c__Berkelbacteria;o__XYA2-FULL-43-10;f__XYA2-FULL-43-10;g__XYA2-FULL-43-10;s__	Candidatus Berkelbacteria bacterium RIFOXYA2_FULL_43_10	Patescibacteria	C
GB_GCA_001776255.1	Bacteria	d__Bacteria;p__Patescibacteria;c__Microgenomatia;o__UBA1400;f__Collierbacteraceae;g__UBA10133;s__UBA10133 sp3	Candidatus Collierbacteria bacterium RIFOXYA2_FULL_46_20	Patescibacteria	N/A
GB_GCA_001776285.1	Bacteria	d__Bacteria;p__Patescibacteria;c__Microgenomatia;o__UBA1400;f__UBA12108;g__UBA12108;s__UBA12108 sp1	Candidatus Collierbacteria bacterium RIFOXYD1_FULL_46_26	Patescibacteria	N/A
GB_GCA_001776335.1	Bacteria	d__Bacteria;p__Patescibacteria;c__Microgenomatia;o__Curtissbacterales;f__GWA2-41-24;g__2-01-FULL-41-11;s__	Candidatus Curtissbacteria bacterium RIFCSPHIGHO2_01_FULL_41_11	Patescibacteria	N/A
GB_GCA_001776375.1	Bacteria	d__Bacteria;p__Patescibacteria;c__Microgenomatia;o__Curtissbacterales;f__GWA2-41-24;g__WO2-FULL-40-11;s__WO2-FULL-40-11 sp1	Candidatus Curtissbacteria bacterium RIFCSPHIGHO2_02_FULL_40_16b	Patescibacteria	N/A
GB_GCA_001776395.1	Bacteria	d__Bacteria;p__Patescibacteria;c__Microgenomatia;o__Curtissbacterales;f__GWA2-41-24;g__WO2-42-50;s__WO2-42-50 sp1	Candidatus Curtissbacteria bacterium RIFCSPHIGHO2_02_FULL_42_58	Patescibacteria	N/A
GB_GCA_001776475.1	Bacteria	d__Bacteria;p__Patescibacteria;c__Microgenomatia;o__Curtissbacterales;f__GWA2-41-24;g__2-01-FULL-41-18-A;s__	Candidatus Curtissbacteria bacterium RIFCSPLOWO2_01_FULL_41_18	Patescibacteria	N/A
GB_GCA_001776495.1	Bacteria	d__Bacteria;p__Patescibacteria;c__Microgenomatia;o__Curtissbacterales;f__GWA2-41-24;g__WO2-42-50;s__WO2-42-50 sp1	Candidatus Curtissbacteria bacterium RIFCSPLOWO2_01_FULL_42_50	Patescibacteria	N/A
GB_GCA_001776505.1	Bacteria	d__Bacteria;p__Patescibacteria;c__Microgenomatia;o__Curtissbacterales;f__GWA2-41-24;g__WO2-FULL-40-11;s__WO2-FULL-40-11 sp1	Candidatus Curtissbacteria bacterium RIFCSPLOWO2_02_FULL_40_11	Patescibacteria	N/A
GB_GCA_001776535.1	Bacteria	d__Bacteria;p__Patescibacteria;c__Microgenomatia;o__Curtissbacterales;f__GWA2-41-24;g__2-12-FULL-41-17;s__	Candidatus Curtissbacteria bacterium RIFCSPLOWO2_02_FULL_40_13b	Patescibacteria	N/A
GB_GCA_001776545.1	Bacteria	d__Bacteria;p__Patescibacteria;c__Microgenomatia;o__Curtissbacterales;f__GWA2-41-24;g__WO2-42-50;s__WO2-42-50 sp1	Candidatus Curtissbacteria bacterium RIFCSPLOWO2_12_FULL_41_16	Patescibacteria	N/A
GB_GCA_001776575.1	Bacteria	d__Bacteria;p__Patescibacteria;c__Microgenomatia;o__Curtissbacterales;f__GWA2-41-24;g__GWC1-40-35;s__GWC1-40-35 sp1	Candidatus Curtissbacteria bacterium RIFOXYD1_FULL_41_36	Patescibacteria	C
GB_GCA_001776635.1	Bacteria	d__Bacteria;p__Patescibacteria;c__Microgenomatia;o__Daviesbacterales;f__UBA10151;g__UBA10151;s__UBA10151 sp2	Candidatus Daviesbacteria bacterium RIFCSPHIGHO2_01_FULL_40_11	Patescibacteria	C
GB_GCA_001776655.1	Bacteria	d__Bacteria;p__Patescibacteria;c__Microgenomatia;o__Daviesbacterales;f__UBA10151;g__UBA10151;s__UBA10151 sp1	Candidatus Daviesbacteria bacterium RIFCSPHIGHO2_01_FULL_40_24	Patescibacteria	N/A
GB_GCA_001776705.1	Bacteria	d__Bacteria;p__Patescibacteria;c__Microgenomatia;o__Daviesbacterales;f__UBA10151;g__UBA10151;s__UBA10151 sp1	Candidatus Daviesbacteria bacterium RIFCSPHIGHO2_02_FULL_40_16	Patescibacteria	N/A
GB_GCA_001776775.1	Bacteria	d__Bacteria;p__Patescibacteria;c__Microgenomatia;o__Daviesbacterales;f__UBA10151;g__HO2-FULL-47-45;s__HO2-FULL-47-45 sp1	Candidatus Daviesbacteria bacterium RIFCSPHIGHO2_02_FULL_43_12	Patescibacteria	N/A
GB_GCA_001776785.1	Bacteria	d__Bacteria;p__Patescibacteria;c__Microgenomatia;o__Daviesbacterales;f__UBA10151;g__GWB1-36-5;s__GWB1-36-5 sp1	Candidatus Daviesbacteria bacterium RIFCSPHIGHO2_12_FULL_37_16	Patescibacteria	C
GB_GCA_001776815.1	Bacteria	d__Bacteria;p__Patescibacteria;c__Microgenomatia;o__Daviesbacterales;f__UBA10151;g__UBA9644;s__UBA9644 sp1	Candidatus Daviesbacteria bacterium RIFCSPHIGHO2_12_FULL_38_25	Patescibacteria	N/A
GB_GCA_001776835.1	Bacteria	d__Bacteria;p__Patescibacteria;c__Microgenomatia;o__Daviesbacterales;f__UBA10151;g__2-01-FULL-43-38;s__2-01-FULL-43-38 sp1	Candidatus Daviesbacteria bacterium RIFCSPHIGHO2_12_FULL_43_11	Patescibacteria	N/A
GB_GCA_001776865.1	Bacteria	d__Bacteria;p__Patescibacteria;c__Microgenomatia;o__Daviesbacterales;f__UBA10151;g__2-12-FULL-37-11;s__2-12-FULL-37-11 sp1	Candidatus Daviesbacteria bacterium RIFCSPLOWO2_01_FULL_37_10	Patescibacteria	N/A
GB_GCA_001776905.1	Bacteria	d__Bacteria;p__Patescibacteria;c__Microgenomatia;o__Daviesbacterales;f__UBA10151;g__2-01-FULL-39-12-A;s__	Candidatus Daviesbacteria bacterium RIFCSPLOWO2_01_FULL_39_12	Patescibacteria	N/A
GB_GCA_001776935.1	Bacteria	d__Bacteria;p__Patescibacteria;c__Microgenomatia;o__Daviesbacterales;f__UBA10151;g__UBA10151;s__UBA10151 sp1	Candidatus Daviesbacteria bacterium RIFCSPLOWO2_01_FULL_39_23	Patescibacteria	N/A
GB_GCA_001776975.1	Bacteria	d__Bacteria;p__Patescibacteria;c__Microgenomatia;o__Daviesbacterales;f__UBA10151;g__2-01-FULL-40-24;s__	Candidatus Daviesbacteria bacterium RIFCSPHIGHO2_01_FULL_41_45	Patescibacteria	N/A
GB_GCA_001776985.1	Bacteria	d__Bacteria;p__Patescibacteria;c__Microgenomatia;o__Daviesbacterales;f__UBA10151;g__HO2-FULL-47-45;s__HO2-FULL-47-45 sp1	Candidatus Daviesbacteria bacterium RIFCSPHIGHO2_01_FULL_44_29	Patescibacteria	N/A
GB_GCA_001777015.1	Bacteria	d__Bacteria;p__Patescibacteria;c__Microgenomatia;o__Daviesbacterales;f__UBA10151;g__2-02-FULL-36-13;s__	Candidatus Daviesbacteria bacterium RIFCSPHIGHO2_02_FULL_36_13	Patescibacteria	N/A
GB_GCA_001777055.1	Bacteria	d__Bacteria;p__Patescibacteria;c__Microgenomatia;o__Daviesbacterales;f__UBA10151;g__2-02-FULL-38-15;s__	Candidatus Daviesbacteria bacterium RIFCSPHIGHO2_02_FULL_39_12	Patescibacteria	N/A
GB_GCA_001777065.1	Bacteria	d__Bacteria;p__Patescibacteria;c__Microgenomatia;o__Daviesbacterales;f__UBA10151;g__UBA9644;s__UBA9644 sp1	Candidatus Daviesbacteria bacterium RIFCSPHIGHO2_02_FULL_39_41	Patescibacteria	N/A
GB_GCA_001777095.1	Bacteria	d__Bacteria;p__Patescibacteria;c__Microgenomatia;o__Daviesbacterales;f__UBA10151;g__2-12-FULL-37-11;s__2-12-FULL-37-11 sp1	Candidatus Daviesbacteria bacterium RIFCSPHIGHO2_12_FULL_37_11	Patescibacteria	N/A
GB_GCA_001777105.1	Bacteria	d__Bacteria;p__Patescibacteria;c__Microgenomatia;o__Daviesbacterales;f__UBA10151;g__HO2-FULL-47-45;s__HO2-FULL-47-45 sp1	Candidatus Daviesbacteria bacterium RIFCSPHIGHO2_12_FULL_47_45	Patescibacteria	N/A
GB_GCA_001777335.1	Bacteria	d__Bacteria;p__Patescibacteria;c__Microgenomatia;o__Daviesbacterales;f__UBA10151;g__UBA10151;s__UBA10151 sp2	Candidatus Daviesbacteria bacterium RIFCSPLOWO2_01_FULL_40_27	Patescibacteria	C
GB_GCA_001777345.1	Bacteria	d__Bacteria;p__Patescibacteria;c__Microgenomatia;o__Daviesbacterales;f__UBA10151;g__2-01-FULL-40-24;s__	Candidatus Daviesbacteria bacterium RIFCSPLOWO2_01_FULL_40_24	Patescibacteria	N/A
GB_GCA_001777395.1	Bacteria	d__Bacteria;p__Patescibacteria;c__Microgenomatia;o__Daviesbacterales;f__UBA10151;g__HO2-FULL-47-45;s__HO2-FULL-47-45 sp1	Candidatus Daviesbacteria bacterium RIFCSPLOWO2_01_FULL_43_15	Patescibacteria	N/A
GB_GCA_001777435.1	Bacteria	d__Bacteria;p__Patescibacteria;c__Microgenomatia;o__Daviesbacterales;f__UBA10151;g__UBA9644;s__UBA9644 sp1	Candidatus Daviesbacteria bacterium RIFCSPLOWO2_02_FULL_38_18	Patescibacteria	N/A
GB_GCA_001777465.1	Bacteria	d__Bacteria;p__Patescibacteria;c__Microgenomatia;o__Daviesbacterales;f__UBA10151;g__2-01-FULL-43-38;s__2-01-FULL-43-38 sp1	Candidatus Daviesbacteria bacterium RIFCSPLOWO2_01_FULL_43_38	Patescibacteria	N/A
GB_GCA_001777515.1	Bacteria	d__Bacteria;p__Patescibacteria;c__Doudnabacteria;o__UBA920;f__2-01-FULL-46-14;g__2-01-FULL-46-14;s__2-01-FULL-46-14 sp1	Candidatus Doudnabacteria bacterium RIFCSPHIGHO2_01_48_18	Patescibacteria	C
GB_GCA_001777545.1	Bacteria	d__Bacteria;p__Patescibacteria;c__Doudnabacteria;o__UBA920;f__O2-02-FULL-48-8;g__O2-12-FULL-42-9;s__	Candidatus Doudnabacteria bacterium RIFCSPHIGHO2_01_43_10	Patescibacteria	C
GB_GCA_001777575.1	Bacteria	d__Bacteria;p__Patescibacteria;c__Doudnabacteria;o__UBA920;f__O2-02-FULL-48-8;g__O2-02-FULL-48-8;s__	Candidatus Doudnabacteria bacterium RIFCSPHIGHO2_01_FULL_46_24	Patescibacteria	N/A
GB_GCA_001777585.1	Bacteria	d__Bacteria;p__Patescibacteria;c__Doudnabacteria;o__UBA920;f__2-01-FULL-50-11;g__2-01-FULL-50-11;s__	Candidatus Doudnabacteria bacterium RIFCSPHIGHO2_01_FULL_50_11	Patescibacteria	N/A
GB_GCA_001777615.1	Bacteria	d__Bacteria;p__Patescibacteria;c__Doudnabacteria;o__UBA920;f__2-01-FULL-46-14;g__2-01-FULL-46-14;s__2-01-FULL-46-14 sp1	Candidatus Doudnabacteria bacterium RIFCSPHIGHO2_01_FULL_48_180	Patescibacteria	C
GB_GCA_001777655.1	Bacteria	d__Bacteria;p__Patescibacteria;c__Doudnabacteria;o__UBA920;f__O2-02-FULL-48-8;g__2-01-FULL-44-21;s__	Candidatus Doudnabacteria bacterium RIFCSPHIGHO2_02_FULL_43_13b	Patescibacteria	N/A
GB_GCA_001777665.1	Bacteria	d__Bacteria;p__Patescibacteria;c__Doudnabacteria;o__UBA920;f__O2-02-FULL-48-8;g__O2-12-FULL-42-9;s__	Candidatus Doudnabacteria bacterium RIFCSPHIGHO2_02_FULL_42_25	Patescibacteria	C
GB_GCA_001777695.1	Bacteria	d__Bacteria;p__Patescibacteria;c__Doudnabacteria;o__UBA920;f__2-01-FULL-46-14;g__2-01-FULL-46-14;s__2-01-FULL-46-14 sp1	Candidatus Doudnabacteria bacterium RIFCSPHIGHO2_02_FULL_48_21	Patescibacteria	C
GB_GCA_001777705.1	Bacteria	d__Bacteria;p__Patescibacteria;c__Doudnabacteria;o__UBA920;f__O2-02-FULL-48-8;g__WO2-49-40;s__WO2-49-40 sp1	Candidatus Doudnabacteria bacterium RIFCSPHIGHO2_02_FULL_49_24	Patescibacteria	N/A
GB_GCA_001777735.1	Bacteria	d__Bacteria;p__Patescibacteria;c__Doudnabacteria;o__UBA920;f__2-01-FULL-46-14;g__2-01-FULL-46-14;s__2-01-FULL-46-14 sp1	Candidatus Doudnabacteria bacterium RIFCSPHIGHO2_12_FULL_47_25	Patescibacteria	C
GB_GCA_001777775.1	Bacteria	d__Bacteria;p__Patescibacteria;c__Doudnabacteria;o__UBA920;f__O2-02-FULL-48-8;g__O2-12-FULL-42-9;s__	Candidatus Doudnabacteria bacterium RIFCSPLOWO2_02_FULL_42_9	Patescibacteria	C
GB_GCA_001777785.1	Bacteria	d__Bacteria;p__Patescibacteria;c__Doudnabacteria;o__UBA920;f__O2-02-FULL-48-8;g__WO2-49-40;s__WO2-49-40 sp1	Candidatus Doudnabacteria bacterium RIFCSPLOWO2_02_FULL_49_13	Patescibacteria	N/A
GB_GCA_001777815.1	Bacteria	d__Bacteria;p__Patescibacteria;c__Doudnabacteria;o__UBA920;f__O2-02-FULL-48-8;g__O2-02-FULL-48-8;s__	Candidatus Doudnabacteria bacterium RIFCSPLOWO2_02_FULL_48_8	Patescibacteria	N/A
GB_GCA_001777825.1	Bacteria	d__Bacteria;p__Patescibacteria;c__Doudnabacteria;o__UBA920;f__O2-02-FULL-48-8;g__2-01-FULL-44-21;s__	Candidatus Doudnabacteria bacterium RIFCSPLOWO2_01_FULL_44_21	Patescibacteria	N/A
GB_GCA_001777855.1	Bacteria	d__Bacteria;p__Patescibacteria;c__Doudnabacteria;o__UBA920;f__O2-02-FULL-48-8;g__WO2-49-40;s__WO2-49-40 sp1	Candidatus Doudnabacteria bacterium RIFCSPLOWO2_12_FULL_49_8	Patescibacteria	N/A
GB_GCA_001777875.1	Bacteria	d__Bacteria;p__Patescibacteria;c__Doudnabacteria;o__UBA920;f__2-01-FULL-46-14;g__2-01-FULL-46-14;s__2-01-FULL-46-14 sp1	Candidatus Doudnabacteria bacterium RIFCSPLOWO2_12_FULL_47_12	Patescibacteria	C
GB_GCA_001777995.1	Bacteria	d__Bacteria;p__Patescibacteria;c__ABY1;o__Falkowbacterales;f__XYC2-FULL-47-12;g__2-12-FULL-45-10;s__2-12-FULL-45-10 sp1	Candidatus Falkowbacteria bacterium RIFCSPLOWO2_02_FULL_45_15	Patescibacteria	N/A
GB_GCA_001778005.1	Bacteria	d__Bacteria;p__Patescibacteria;c__ABY1;o__Falkowbacterales;f__XYC2-FULL-47-12;g__2-12-FULL-45-10;s__2-12-FULL-45-10 sp1	Candidatus Falkowbacteria bacterium RIFCSPHIGHO2_02_FULL_45_15	Patescibacteria	N/A
GB_GCA_001778015.1	Bacteria	d__Bacteria;p__Patescibacteria;c__ABY1;o__Falkowbacterales;f__GWC2-42-12;g__GWC2-42-12;s__GWC2-42-12 sp1	Candidatus Falkowbacteria bacterium RIFCSPLOWO2_02_FULL_45_21	Patescibacteria	N/A
GB_GCA_001778055.1	Bacteria	d__Bacteria;p__Patescibacteria;c__ABY1;o__Falkowbacterales;f__GWC2-42-12;g__GWC2-42-12;s__GWC2-42-12 sp1	Candidatus Falkowbacteria bacterium RIFCSPLOWO2_12_FULL_45_13	Patescibacteria	N/A
GB_GCA_001778075.1	Bacteria	d__Bacteria;p__Patescibacteria;c__ABY1;o__UBA11705;f__UBA11705;g__XYA2-FULL-35-8;s__	Candidatus Falkowbacteria bacterium RIFOXYA2_FULL_35_8	Patescibacteria	N/A
GB_GCA_001778085.1	Bacteria	d__Bacteria;p__Patescibacteria;c__ABY1;o__Falkowbacterales;f__XYC2-FULL-47-12;g__XYC2-FULL-47-12;s__XYC2-FULL-47-12 sp1	Candidatus Falkowbacteria bacterium RIFOXYA2_FULL_47_9	Patescibacteria	N/A
GB_GCA_001778095.1	Bacteria	d__Bacteria;p__Patescibacteria;c__ABY1;o__XYB2-FULL-38-15;f__XYB2-FULL-38-15;g__XYB2-FULL-38-15;s__	Candidatus Falkowbacteria bacterium RIFOXYA2_FULL_38_12	Patescibacteria	N/A
GB_GCA_001778135.1	Bacteria	d__Bacteria;p__Patescibacteria;c__ABY1;o__Falkowbacterales;f__UBA12075;g__XYC2-34-220;s__XYC2-34-220 sp1	Candidatus Falkowbacteria bacterium RIFOXYB2_FULL_34_18	Patescibacteria	N/A
GB_GCA_001778165.1	Bacteria	d__Bacteria;p__Patescibacteria;c__ABY1;o__Falkowbacterales;f__UBA12075;g__XYA2-FULL-47-19;s__XYA2-FULL-47-19 sp1	Candidatus Falkowbacteria bacterium RIFOXYB2_FULL_47_14	Patescibacteria	N/A
GB_GCA_001778195.1	Bacteria	d__Bacteria;p__Patescibacteria;c__ABY1;o__XYB2-FULL-38-15;f__XYB2-FULL-38-15;g__XYB2-FULL-38-15;s__	Candidatus Falkowbacteria bacterium RIFOXYB2_FULL_38_15	Patescibacteria	N/A
GB_GCA_001778205.1	Bacteria	d__Bacteria;p__Patescibacteria;c__ABY1;o__Falkowbacterales;f__UBA12075;g__XYC2-34-220;s__XYC2-34-220 sp1	Candidatus Falkowbacteria bacterium RIFOXYC2_FULL_34_220	Patescibacteria	N/A
GB_GCA_001778235.1	Bacteria	d__Bacteria;p__Patescibacteria;c__ABY1;o__UBA11705;f__UBA11705;g__XYA2-FULL-35-8;s__XYA2-FULL-35-8 sp1	Candidatus Falkowbacteria bacterium RIFOXYC2_FULL_36_12	Patescibacteria	N/A
GB_GCA_001778255.1	Bacteria	d__Bacteria;p__Patescibacteria;c__ABY1;o__Falkowbacterales;f__UBA12075;g__XYA2-FULL-47-19;s__XYA2-FULL-47-19 sp1	Candidatus Falkowbacteria bacterium RIFOXYC2_FULL_46_15	Patescibacteria	N/A
GB_GCA_001778285.1	Bacteria	d__Bacteria;p__Patescibacteria;c__ABY1;o__Falkowbacterales;f__XYC2-FULL-47-12;g__XYC2-FULL-47-12;s__XYC2-FULL-47-12 sp1	Candidatus Falkowbacteria bacterium RIFOXYC2_FULL_47_12	Patescibacteria	N/A
GB_GCA_001778325.1	Bacteria	d__Bacteria;p__Patescibacteria;c__ABY1;o__Falkowbacterales;f__UBA12075;g__XYC2-34-220;s__XYC2-34-220 sp1	Candidatus Falkowbacteria bacterium RIFOXYD2_FULL_34_120	Patescibacteria	N/A
GB_GCA_001778395.1	Bacteria	d__Bacteria;p__Patescibacteria;c__Paceibacteria;o__WO2-41-13;f__Giovannonibacteraceae;g__GWA1-44-25;s__GWA1-44-25 sp1	Candidatus Giovannonibacteria bacterium GWA2_45_15	Patescibacteria	N/A
GB_GCA_001778415.1	Bacteria	d__Bacteria;p__Patescibacteria;c__Paceibacteria;o__WO2-41-13;f__Giovannonibacteraceae;g__GWA1-44-25;s__GWA1-44-25 sp1	Candidatus Giovannonibacteria bacterium RIFCSPHIGHO2_01_45_12	Patescibacteria	N/A
GB_GCA_001778435.1	Bacteria	d__Bacteria;p__Patescibacteria;c__Paceibacteria;o__WO2-41-13;f__Giovannonibacteraceae;g__GWA1-44-29;s__GWA1-44-29 sp2	Candidatus Giovannonibacteria bacterium RIFCSPHIGHO2_01_FULL_43_140	Patescibacteria	N/A
GB_GCA_001778465.1	Bacteria	d__Bacteria;p__Patescibacteria;c__Paceibacteria;o__WO2-41-13;f__Giovannonibacteraceae;g__GWA1-44-25;s__GWA1-44-25 sp2	Candidatus Giovannonibacteria bacterium RIFCSPHIGHO2_01_FULL_45_23	Patescibacteria	N/A
GB_GCA_001778535.1	Bacteria	d__Bacteria;p__Patescibacteria;c__Paceibacteria;o__WO2-41-13;f__Giovannonibacteraceae_A;g__UBA11713;s__UBA11713 sp1	Candidatus Giovannonibacteria bacterium RIFCSPHIGHO2_01_FULL_48_47	Patescibacteria	N/A
GB_GCA_001778545.1	Bacteria	d__Bacteria;p__Patescibacteria;c__Paceibacteria;o__WO2-41-13;f__Giovannonibacteraceae_A;g__2-01-FULL-46-13;s__2-01-FULL-46-13 sp2	Candidatus Giovannonibacteria bacterium RIFCSPHIGHO2_02_43_16	Patescibacteria	N/A
GB_GCA_001778555.1	Bacteria	d__Bacteria;p__Patescibacteria;c__Paceibacteria;o__WO2-41-13;f__Giovannonibacteraceae;g__2-01-FULL-45-33;s__2-01-FULL-45-33 sp1	Candidatus Giovannonibacteria bacterium RIFCSPHIGHO2_02_43_13	Patescibacteria	N/A
GB_GCA_001778595.1	Bacteria	d__Bacteria;p__Patescibacteria;c__Paceibacteria;o__WO2-41-13;f__Giovannonibacteraceae;g__2-01-FULL-45-33;s__2-01-FULL-45-33 sp2	Candidatus Giovannonibacteria bacterium RIFCSPHIGHO2_02_FULL_44_11	Patescibacteria	N/A
GB_GCA_001778615.1	Bacteria	d__Bacteria;p__Patescibacteria;c__Paceibacteria;o__WO2-41-13;f__Giovannonibacteraceae;g__GWA1-44-29;s__GWA1-44-29 sp2	Candidatus Giovannonibacteria bacterium RIFCSPHIGHO2_02_FULL_44_51	Patescibacteria	N/A
GB_GCA_001778635.1	Bacteria	d__Bacteria;p__Patescibacteria;c__Paceibacteria;o__WO2-41-13;f__Giovannonibacteraceae;g__GWA1-44-25;s__GWA1-44-25 sp2	Candidatus Giovannonibacteria bacterium RIFCSPHIGHO2_02_FULL_45_13	Patescibacteria	N/A
GB_GCA_001778655.1	Bacteria	d__Bacteria;p__Patescibacteria;c__Paceibacteria;o__WO2-41-13;f__Giovannonibacteraceae;g__GWA1-44-25;s__GWA1-44-25 sp1	Candidatus Giovannonibacteria bacterium RIFCSPHIGHO2_02_FULL_45_40	Patescibacteria	N/A
GB_GCA_001778665.1	Bacteria	d__Bacteria;p__Patescibacteria;c__Paceibacteria;o__WO2-41-13;f__Giovannonibacteraceae_A;g__UBA11713;s__UBA11713 sp1	Candidatus Giovannonibacteria bacterium RIFCSPHIGHO2_02_FULL_48_15	Patescibacteria	N/A
GB_GCA_001778695.1	Bacteria	d__Bacteria;p__Patescibacteria;c__Paceibacteria;o__WO2-41-13;f__Giovannonibacteraceae;g__GWA1-44-29;s__GWA1-44-29 sp2	Candidatus Giovannonibacteria bacterium RIFCSPHIGHO2_12_FULL_44_22	Patescibacteria	N/A
GB_GCA_001778705.1	Bacteria	d__Bacteria;p__Patescibacteria;c__Paceibacteria;o__WO2-41-13;f__Giovannonibacteraceae_A;g__2-01-FULL-46-13;s__2-01-FULL-46-13 sp1	Candidatus Giovannonibacteria bacterium RIFCSPHIGHO2_12_FULL_44_29	Patescibacteria	N/A
GB_GCA_001778755.1	Bacteria	d__Bacteria;p__Patescibacteria;c__Paceibacteria;o__WO2-41-13;f__Giovannonibacteraceae;g__GWA1-44-25;s__GWA1-44-25 sp1	Candidatus Giovannonibacteria bacterium RIFCSPLOWO2_01_FULL_45_140	Patescibacteria	N/A
GB_GCA_001778775.1	Bacteria	d__Bacteria;p__Patescibacteria;c__Paceibacteria;o__WO2-41-13;f__Giovannonibacteraceae_A;g__UBA11713;s__UBA11713 sp1	Candidatus Giovannonibacteria bacterium RIFCSPLOWO2_01_FULL_48_47	Patescibacteria	N/A
GB_GCA_001778785.1	Bacteria	d__Bacteria;p__Patescibacteria;c__Paceibacteria;o__WO2-41-13;f__Giovannonibacteraceae_A;g__2-01-FULL-46-13;s__	Candidatus Giovannonibacteria bacterium RIFCSPLOWO2_01_FULL_46_13	Patescibacteria	N/A
GB_GCA_001778835.1	Bacteria	d__Bacteria;p__Patescibacteria;c__Paceibacteria;o__WO2-41-13;f__Giovannonibacteraceae;g__GWA1-44-29;s__GWA1-44-29 sp2	Candidatus Giovannonibacteria bacterium RIFCSPLOWO2_02_FULL_43_37	Patescibacteria	N/A
GB_GCA_001778855.1	Bacteria	d__Bacteria;p__Patescibacteria;c__Paceibacteria;o__WO2-41-13;f__Giovannonibacteraceae_A;g__2-01-FULL-46-13;s__2-01-FULL-46-13 sp3	Candidatus Giovannonibacteria bacterium RIFCSPLOWO2_02_FULL_43_11b	Patescibacteria	N/A
GB_GCA_001778875.1	Bacteria	d__Bacteria;p__Patescibacteria;c__Paceibacteria;o__WO2-41-13;f__Giovannonibacteraceae;g__2-01-FULL-45-33;s__2-01-FULL-45-33 sp1	Candidatus Giovannonibacteria bacterium RIFCSPLOWO2_02_FULL_43_54	Patescibacteria	N/A
GB_GCA_001778885.1	Bacteria	d__Bacteria;p__Patescibacteria;c__Paceibacteria;o__WO2-41-13;f__Giovannonibacteraceae;g__GWA1-44-29;s__GWA1-44-29 sp2	Candidatus Giovannonibacteria bacterium RIFCSPLOWO2_12_FULL_43_26	Patescibacteria	N/A
GB_GCA_001778905.1	Bacteria	d__Bacteria;p__Patescibacteria;c__Paceibacteria;o__WO2-41-13;f__Giovannonibacteraceae_A;g__2-01-FULL-46-13;s__2-01-FULL-46-13 sp1	Candidatus Giovannonibacteria bacterium RIFCSPLOWO2_12_FULL_44_15	Patescibacteria	N/A
GB_GCA_001778935.1	Bacteria	d__Bacteria;p__Patescibacteria;c__Paceibacteria;o__WO2-41-13;f__Giovannonibacteraceae;g__GWA1-44-25;s__GWA1-44-25 sp1	Candidatus Giovannonibacteria bacterium RIFCSPLOWO2_12_FULL_44_25	Patescibacteria	N/A
GB_GCA_001778955.1	Bacteria	d__Bacteria;p__Patescibacteria;c__Paceibacteria;o__WO2-41-13;f__Giovannonibacteraceae;g__2-01-FULL-45-33;s__2-01-FULL-45-33 sp1	Candidatus Giovannonibacteria bacterium RIFCSPLOWO2_12_FULL_44_32	Patescibacteria	N/A
GB_GCA_001778975.1	Bacteria	d__Bacteria;p__Patescibacteria;c__Paceibacteria;o__WO2-41-13;f__Giovannonibacteraceae_A;g__UBA11713;s__UBA11713 sp1	Candidatus Giovannonibacteria bacterium RIFOXYC1_FULL_48_8	Patescibacteria	N/A
GB_GCA_001778985.1	Bacteria	d__Bacteria;p__Patescibacteria;c__Paceibacteria;o__WO2-41-13;f__Giovannonibacteraceae_A;g__UBA11713;s__UBA11713 sp1	Candidatus Giovannonibacteria bacterium RIFOXYD1_FULL_48_21	Patescibacteria	N/A
GB_GCA_001779095.1	Bacteria	d__Bacteria;p__Patescibacteria;c__Microgenomatia;o__UBA10105;f__UBA927;g__RBG-16-52-11;s__	Candidatus Gottesmanbacteria bacterium RBG_16_52_11	Patescibacteria	BC
GB_GCA_001779115.1	Bacteria	d__Bacteria;p__Patescibacteria;c__Microgenomatia;o__Gottesmanbacterales;f__GWA2-43-14;g__2-02-FULL-40-10;s__2-02-FULL-40-10 sp1	Candidatus Gottesmanbacteria bacterium RIFCSPHIGHO2_01_FULL_40_15	Patescibacteria	N/A
GB_GCA_001779135.1	Bacteria	d__Bacteria;p__Patescibacteria;c__Microgenomatia;o__Gottesmanbacterales;f__GWA2-43-14;g__GWA2-43-14;s__GWA2-43-14 sp1	Candidatus Gottesmanbacteria bacterium RIFCSPHIGHO2_01_FULL_42_27	Patescibacteria	N/A
GB_GCA_001779175.1	Bacteria	d__Bacteria;p__Patescibacteria;c__Microgenomatia;o__UBA10105;f__UBA10105;g__UBA10105;s__UBA10105 sp1	Candidatus Gottesmanbacteria bacterium RIFCSPHIGHO2_01_FULL_43_15	Patescibacteria	N/A
GB_GCA_001779195.1	Bacteria	d__Bacteria;p__Patescibacteria;c__Microgenomatia;o__Gottesmanbacterales;f__2-02-FULL-39-11;g__2-02-FULL-39-11;s__	Candidatus Gottesmanbacteria bacterium RIFCSPHIGHO2_02_FULL_39_11	Patescibacteria	N/A
GB_GCA_001779205.1	Bacteria	d__Bacteria;p__Patescibacteria;c__Microgenomatia;o__Gottesmanbacterales;f__GWA2-43-14;g__2-02-FULL-39-14;s__	Candidatus Gottesmanbacteria bacterium RIFCSPHIGHO2_02_FULL_39_14	Patescibacteria	N/A
GB_GCA_001779235.1	Bacteria	d__Bacteria;p__Patescibacteria;c__Microgenomatia;o__Gottesmanbacterales;f__01-FULL-39-12b;g__2-02-FULL-40-13;s__	Candidatus Gottesmanbacteria bacterium RIFCSPHIGHO2_02_FULL_40_13	Patescibacteria	N/A
GB_GCA_001779255.1	Bacteria	d__Bacteria;p__Patescibacteria;c__Microgenomatia;o__Gottesmanbacterales;f__GWA2-43-14;g__2-02-FULL-40-10;s__2-02-FULL-40-10 sp1	Candidatus Gottesmanbacteria bacterium RIFCSPHIGHO2_02_FULL_40_24	Patescibacteria	N/A
GB_GCA_001779265.1	Bacteria	d__Bacteria;p__Patescibacteria;c__Microgenomatia;o__Gottesmanbacterales;f__GWA2-43-14;g__2-02-FULL-40-10;s__2-02-FULL-40-10 sp1	Candidatus Gottesmanbacteria bacterium RIFCSPLOWO2_01_FULL_40_10	Patescibacteria	N/A
GB_GCA_001779275.1	Bacteria	d__Bacteria;p__Patescibacteria;c__Microgenomatia;o__Gottesmanbacterales;f__GWA2-43-14;g__2-02-FULL-40-10;s__2-02-FULL-40-10 sp1	Candidatus Gottesmanbacteria bacterium RIFCSPHIGHO2_12_FULL_40_13	Patescibacteria	N/A
GB_GCA_001779315.1	Bacteria	d__Bacteria;p__Patescibacteria;c__Microgenomatia;o__Gottesmanbacterales;f__GWA2-43-14;g__GWA2-43-14;s__GWA2-43-14 sp1	Candidatus Gottesmanbacteria bacterium RIFCSPLOWO2_01_FULL_42_22	Patescibacteria	N/A
GB_GCA_001779385.1	Bacteria	d__Bacteria;p__Patescibacteria;c__Microgenomatia;o__Gottesmanbacterales;f__GWA2-43-14;g__2-02-FULL-40-10;s__2-02-FULL-40-10 sp1	Candidatus Gottesmanbacteria bacterium RIFCSPLOWO2_02_FULL_40_10	Patescibacteria	N/A
GB_GCA_001779415.1	Bacteria	d__Bacteria;p__Patescibacteria;c__Microgenomatia;o__Gottesmanbacterales;f__GWA2-43-14;g__GWA2-43-14;s__GWA2-43-14 sp1	Candidatus Gottesmanbacteria bacterium RIFCSPLOWO2_02_FULL_42_29	Patescibacteria	N/A
GB_GCA_001779425.1	Bacteria	d__Bacteria;p__Patescibacteria;c__Microgenomatia;o__Gottesmanbacterales;f__GWA2-43-14;g__GWA2-43-14;s__GWA2-43-14 sp1	Candidatus Gottesmanbacteria bacterium RIFCSPLOWO2_12_FULL_42_10	Patescibacteria	N/A
GB_GCA_001779455.1	Bacteria	d__Bacteria;p__Patescibacteria;c__Microgenomatia;o__UBA10105;f__UBA927;g__XYB1-FULL-47-11;s__	Candidatus Gottesmanbacteria bacterium RIFOXYB1_FULL_47_11	Patescibacteria	N/A
GB_GCA_001779505.1	Bacteria	d__Bacteria;p__Patescibacteria;c__Paceibacteria;o__UBA6257;f__Jorgensenbacteraceae;g__GWA1-54-12;s__	Candidatus Jorgensenbacteria bacterium GWA1_54_12	Patescibacteria	N/A
GB_GCA_001779535.1	Bacteria	d__Bacteria;p__Patescibacteria;c__Paceibacteria;o__UBA6257;f__Jorgensenbacteraceae;g__GWA2-45-9;s__GWA2-45-9 sp1	Candidatus Jorgensenbacteria bacterium RIFCSPHIGHO2_02_FULL_45_20	Patescibacteria	N/A
GB_GCA_001779555.1	Bacteria	d__Bacteria;p__Patescibacteria;c__Paceibacteria;o__UBA6257;f__Jorgensenbacteraceae;g__GWA2-45-9;s__GWA2-45-9 sp1	Candidatus Jorgensenbacteria bacterium RIFCSPLOWO2_02_FULL_45_12	Patescibacteria	N/A
GB_GCA_001779595.1	Bacteria	d__Bacteria;p__Patescibacteria;c__Paceibacteria;o__UBA9983;f__Kaiserbacteraceae;g__UBA918;s__	Candidatus Kaiserbacteria bacterium RIFCSPHIGHO2_01_FULL_46_22	Patescibacteria	N/A
GB_GCA_001779655.1	Bacteria	d__Bacteria;p__Patescibacteria;c__Paceibacteria;o__UBA9983;f__Kaiserbacteraceae;g__2-01-FULL-50-13;s__2-01-FULL-50-13 sp1	Candidatus Kaiserbacteria bacterium RIFCSPHIGHO2_01_FULL_50_13	Patescibacteria	N/A
GB_GCA_001779735.1	Bacteria	d__Bacteria;p__Patescibacteria;c__Microgenomatia;o__Daviesbacterales;f__UBA10151;g__2-02-FULL-38-15;s__	Candidatus Daviesbacteria bacterium RIFCSPLOWO2_02_FULL_38_15	Patescibacteria	N/A
GB_GCA_001779775.1	Bacteria	d__Bacteria;p__Patescibacteria;c__Microgenomatia;o__Daviesbacterales;f__UBA10151;g__UBA10151;s__UBA10151 sp1	Candidatus Daviesbacteria bacterium RIFCSPLOWO2_02_FULL_39_13	Patescibacteria	N/A
GB_GCA_001779835.1	Bacteria	d__Bacteria;p__Patescibacteria;c__Microgenomatia;o__Daviesbacterales;f__UBA10151;g__UBA9644;s__UBA9644 sp1	Candidatus Daviesbacteria bacterium RIFCSPLOWO2_12_FULL_38_10	Patescibacteria	N/A
GB_GCA_001779895.1	Bacteria	d__Bacteria;p__Patescibacteria;c__Doudnabacteria;o__UBA920;f__O2-02-FULL-48-8;g__O2-12-FULL-42-9;s__	Candidatus Doudnabacteria bacterium RIFCSPHIGHO2_01_FULL_41_86	Patescibacteria	C
GB_GCA_001779915.1	Bacteria	d__Bacteria;p__Patescibacteria;c__Doudnabacteria;o__UBA920;f__O2-02-FULL-48-8;g__2-01-FULL-45-18;s__	Candidatus Doudnabacteria bacterium RIFCSPHIGHO2_01_FULL_45_18	Patescibacteria	C
GB_GCA_001779925.1	Bacteria	d__Bacteria;p__Patescibacteria;c__Doudnabacteria;o__UBA920;f__2-01-FULL-46-14;g__2-01-FULL-46-14;s__	Candidatus Doudnabacteria bacterium RIFCSPHIGHO2_01_FULL_46_14	Patescibacteria	E
GB_GCA_001779955.1	Bacteria	d__Bacteria;p__Patescibacteria;c__Doudnabacteria;o__UBA920;f__2-02-FULL-46-11;g__2-02-FULL-46-11;s__	Candidatus Doudnabacteria bacterium RIFCSPHIGHO2_02_FULL_46_11	Patescibacteria	C
GB_GCA_001779985.1	Bacteria	d__Bacteria;p__Patescibacteria;c__Doudnabacteria;o__UBA920;f__O2-02-FULL-48-8;g__O2-12-FULL-42-9;s__	Candidatus Doudnabacteria bacterium RIFCSPHIGHO2_12_FULL_42_22	Patescibacteria	C
GB_GCA_001779995.1	Bacteria	d__Bacteria;p__Patescibacteria;c__Doudnabacteria;o__UBA920;f__O2-02-FULL-48-8;g__O2-02-FULL-48-8;s__	Candidatus Doudnabacteria bacterium RIFCSPHIGHO2_12_FULL_48_11	Patescibacteria	N/A
GB_GCA_001780035.1	Bacteria	d__Bacteria;p__Patescibacteria;c__Doudnabacteria;o__UBA920;f__O2-02-FULL-48-8;g__WO2-49-40;s__WO2-49-40 sp1	Candidatus Doudnabacteria bacterium RIFCSPHIGHO2_12_FULL_48_16	Patescibacteria	N/A
GB_GCA_001780055.1	Bacteria	d__Bacteria;p__Patescibacteria;c__Doudnabacteria;o__UBA920;f__O2-02-FULL-48-8;g__O2-12-FULL-42-9;s__	Candidatus Doudnabacteria bacterium RIFCSPLOWO2_01_FULL_42_60	Patescibacteria	C
GB_GCA_001780065.1	Bacteria	d__Bacteria;p__Patescibacteria;c__Doudnabacteria;o__UBA920;f__2-01-FULL-46-14;g__2-01-FULL-46-14;s__2-01-FULL-46-14 sp1	Candidatus Doudnabacteria bacterium RIFCSPLOWO2_01_FULL_48_57	Patescibacteria	C
GB_GCA_001780075.1	Bacteria	d__Bacteria;p__Patescibacteria;c__Doudnabacteria;o__UBA920;f__O2-02-FULL-48-8;g__WO2-49-40;s__WO2-49-40 sp1	Candidatus Doudnabacteria bacterium RIFCSPLOWO2_01_FULL_49_40	Patescibacteria	N/A
GB_GCA_001780115.1	Bacteria	d__Bacteria;p__Patescibacteria;c__Doudnabacteria;o__UBA920;f__2-01-FULL-46-14;g__2-01-FULL-46-14;s__2-01-FULL-46-14 sp1	Candidatus Doudnabacteria bacterium RIFCSPLOWO2_02_FULL_48_13	Patescibacteria	C
GB_GCA_001780145.1	Bacteria	d__Bacteria;p__Patescibacteria;c__Doudnabacteria;o__UBA920;f__O2-02-FULL-48-8;g__O2-12-FULL-42-9;s__	Candidatus Doudnabacteria bacterium RIFCSPLOWO2_12_FULL_42_9	Patescibacteria	C
GB_GCA_001780235.1	Bacteria	d__Bacteria;p__Patescibacteria;c__ABY1;o__Falkowbacterales;f__XYC2-FULL-47-12;g__2-12-FULL-45-10;s__2-12-FULL-45-10 sp1	Candidatus Falkowbacteria bacterium RIFCSPLOWO2_12_FULL_45_10	Patescibacteria	N/A
GB_GCA_001780255.1	Bacteria	d__Bacteria;p__Patescibacteria;c__ABY1;o__Falkowbacterales;f__UBA12075;g__XYC2-34-220;s__XYC2-34-220 sp1	Candidatus Falkowbacteria bacterium RIFOXYC12_FULL_34_55	Patescibacteria	N/A
GB_GCA_001780275.1	Bacteria	d__Bacteria;p__Patescibacteria;c__ABY1;o__Falkowbacterales;f__UBA12075;g__XYA2-FULL-47-19;s__XYA2-FULL-47-19 sp1	Candidatus Falkowbacteria bacterium RIFOXYA2_FULL_47_19	Patescibacteria	N/A
GB_GCA_001780285.1	Bacteria	d__Bacteria;p__Patescibacteria;c__ABY1;o__Falkowbacterales;f__UBA12075;g__XYC2-34-220;s__XYC2-34-220 sp1	Candidatus Falkowbacteria bacterium RIFOXYD12_FULL_34_57	Patescibacteria	N/A
GB_GCA_001780315.1	Bacteria	d__Bacteria;p__Patescibacteria;c__ABY1;o__UBA11705;f__UBA11705;g__XYA2-FULL-35-8;s__XYA2-FULL-35-8 sp1	Candidatus Falkowbacteria bacterium RIFOXYD2_FULL_35_9	Patescibacteria	N/A
GB_GCA_001780335.1	Bacteria	d__Bacteria;p__Patescibacteria;c__ABY1;o__XYB2-FULL-38-15;f__XYB2-FULL-38-15;g__XYB2-FULL-38-15;s__	Candidatus Falkowbacteria bacterium RIFOXYD2_FULL_39_16	Patescibacteria	N/A
GB_GCA_001780415.1	Bacteria	d__Bacteria;p__Patescibacteria;c__Paceibacteria;o__WO2-41-13;f__Giovannonibacteraceae_A;g__2-01-FULL-46-13;s__2-01-FULL-46-13 sp3	Candidatus Giovannonibacteria bacterium RIFCSPHIGHO2_01_FULL_43_100	Patescibacteria	N/A
GB_GCA_001780425.1	Bacteria	d__Bacteria;p__Patescibacteria;c__Paceibacteria;o__WO2-41-13;f__Giovannonibacteraceae;g__GWA1-44-25;s__GWA1-44-25 sp1	Candidatus Giovannonibacteria bacterium RIFCSPHIGHO2_01_FULL_44_100	Patescibacteria	N/A
GB_GCA_001780445.1	Bacteria	d__Bacteria;p__Patescibacteria;c__Paceibacteria;o__WO2-41-13;f__Giovannonibacteraceae;g__2-01-FULL-45-33;s__2-01-FULL-45-33 sp2	Candidatus Giovannonibacteria bacterium RIFCSPHIGHO2_01_FULL_45_33	Patescibacteria	N/A
GB_GCA_001780475.1	Bacteria	d__Bacteria;p__Patescibacteria;c__Paceibacteria;o__WO2-41-13;f__Giovannonibacteraceae_A;g__2-01-FULL-46-13;s__2-01-FULL-46-13 sp3	Candidatus Giovannonibacteria bacterium RIFCSPHIGHO2_02_FULL_43_32	Patescibacteria	N/A
GB_GCA_001780495.1	Bacteria	d__Bacteria;p__Patescibacteria;c__Paceibacteria;o__WO2-41-13;f__Giovannonibacteraceae_A;g__2-01-FULL-46-13;s__2-01-FULL-46-13 sp1	Candidatus Giovannonibacteria bacterium RIFCSPHIGHO2_02_FULL_44_31	Patescibacteria	N/A
GB_GCA_001780535.1	Bacteria	d__Bacteria;p__Patescibacteria;c__Paceibacteria;o__WO2-41-13;f__Giovannonibacteraceae_A;g__2-01-FULL-46-13;s__2-01-FULL-46-13 sp2	Candidatus Giovannonibacteria bacterium RIFCSPHIGHO2_12_44_12	Patescibacteria	N/A
GB_GCA_001780555.1	Bacteria	d__Bacteria;p__Patescibacteria;c__Paceibacteria;o__WO2-41-13;f__Giovannonibacteraceae_A;g__2-01-FULL-46-13;s__2-01-FULL-46-13 sp3	Candidatus Giovannonibacteria bacterium RIFCSPHIGHO2_12_FULL_43_15	Patescibacteria	N/A
GB_GCA_001780565.1	Bacteria	d__Bacteria;p__Patescibacteria;c__Paceibacteria;o__WO2-41-13;f__Giovannonibacteraceae;g__2-01-FULL-45-33;s__2-01-FULL-45-33 sp1	Candidatus Giovannonibacteria bacterium RIFCSPHIGHO2_12_FULL_44_42	Patescibacteria	N/A
GB_GCA_001780595.1	Bacteria	d__Bacteria;p__Patescibacteria;c__Paceibacteria;o__WO2-41-13;f__Giovannonibacteraceae;g__GWA1-44-29;s__GWA1-44-29 sp2	Candidatus Giovannonibacteria bacterium RIFCSPLOWO2_01_FULL_43_160	Patescibacteria	N/A
GB_GCA_001780605.1	Bacteria	d__Bacteria;p__Patescibacteria;c__Paceibacteria;o__WO2-41-13;f__Giovannonibacteraceae;g__GWA1-44-25;s__GWA1-44-25 sp1	Candidatus Giovannonibacteria bacterium RIFCSPHIGHO2_12_FULL_45_19	Patescibacteria	N/A
GB_GCA_001780635.1	Bacteria	d__Bacteria;p__Patescibacteria;c__Paceibacteria;o__WO2-41-13;f__Giovannonibacteraceae_A;g__2-01-FULL-46-13;s__2-01-FULL-46-13 sp3	Candidatus Giovannonibacteria bacterium RIFCSPLOWO2_01_FULL_43_60	Patescibacteria	N/A
GB_GCA_001780705.1	Bacteria	d__Bacteria;p__Patescibacteria;c__Paceibacteria;o__WO2-41-13;f__Giovannonibacteraceae_A;g__2-01-FULL-46-13;s__2-01-FULL-46-13 sp1	Candidatus Giovannonibacteria bacterium RIFCSPLOWO2_02_FULL_45_14	Patescibacteria	N/A
GB_GCA_001780725.1	Bacteria	d__Bacteria;p__Patescibacteria;c__Paceibacteria;o__WO2-41-13;f__Giovannonibacteraceae;g__GWA1-44-25;s__GWA1-44-25 sp1	Candidatus Giovannonibacteria bacterium RIFCSPLOWO2_02_FULL_45_28	Patescibacteria	N/A
GB_GCA_001780755.1	Bacteria	d__Bacteria;p__Patescibacteria;c__Paceibacteria;o__WO2-41-13;f__Giovannonibacteraceae_A;g__2-01-FULL-46-13;s__2-01-FULL-46-13 sp2	Candidatus Giovannonibacteria bacterium RIFCSPLOWO2_12_43_8	Patescibacteria	N/A
GB_GCA_001780775.1	Bacteria	d__Bacteria;p__Patescibacteria;c__Paceibacteria;o__WO2-41-13;f__Giovannonibacteraceae_A;g__2-01-FULL-46-13;s__2-01-FULL-46-13 sp3	Candidatus Giovannonibacteria bacterium RIFCSPLOWO2_12_FULL_43_11c	Patescibacteria	N/A
GB_GCA_001780895.1	Bacteria	d__Bacteria;p__Patescibacteria;c__Microgenomatia;o__UBA10105;f__UBA927;g__2-01-FULL-46-14-A;s__	Candidatus Gottesmanbacteria bacterium RIFCSPHIGHO2_01_FULL_46_14	Patescibacteria	N/A
GB_GCA_001780935.1	Bacteria	d__Bacteria;p__Patescibacteria;c__Microgenomatia;o__Gottesmanbacterales;f__GWA2-43-14;g__GWA2-43-14;s__GWA2-43-14 sp1	Candidatus Gottesmanbacteria bacterium RIFCSPHIGHO2_12_FULL_43_26	Patescibacteria	N/A
GB_GCA_001780955.1	Bacteria	d__Bacteria;p__Patescibacteria;c__Microgenomatia;o__Gottesmanbacterales;f__01-FULL-39-12b;g__01-FULL-39-12b;s__	Candidatus Gottesmanbacteria bacterium RIFCSPLOWO2_01_FULL_39_12b	Patescibacteria	N/A
GB_GCA_001780985.1	Bacteria	d__Bacteria;p__Patescibacteria;c__Microgenomatia;o__UBA10105;f__UBA927;g__01-FULL-43-11b;s__	Candidatus Gottesmanbacteria bacterium RIFCSPLOWO2_01_FULL_43_11b	Patescibacteria	N/A
GB_GCA_001781035.1	Bacteria	d__Bacteria;p__Patescibacteria;c__Paceibacteria;o__UBA6257;f__Jorgensenbacteraceae;g__01-FULL-45-25b;s__	Candidatus Jorgensenbacteria bacterium RIFCSPLOWO2_01_FULL_45_25b	Patescibacteria	N/A
GB_GCA_001781095.1	Bacteria	d__Bacteria;p__Patescibacteria;c__Paceibacteria;o__UBA9983;f__Kaiserbacteraceae;g__C7867-001;s__	Candidatus Kaiserbacteria bacterium RIFCSPHIGHO2_01_FULL_53_31	Patescibacteria	C
GB_GCA_001781105.1	Bacteria	d__Bacteria;p__Patescibacteria;c__Paceibacteria;o__UBA9983;f__Kaiserbacteraceae;g__UBA10103;s__UBA10103 sp5	Candidatus Kaiserbacteria bacterium RIFCSPHIGHO2_01_FULL_54_36	Patescibacteria	N/A
GB_GCA_001781125.1	Bacteria	d__Bacteria;p__Patescibacteria;c__Paceibacteria;o__UBA9983;f__Kaiserbacteraceae;g__UBA10103;s__	Candidatus Kaiserbacteria bacterium RIFCSPHIGHO2_01_FULL_53_29	Patescibacteria	N/A
GB_GCA_001781175.1	Bacteria	d__Bacteria;p__Patescibacteria;c__Paceibacteria;o__UBA9983;f__Kaiserbacteraceae;g__UBA10103;s__UBA10103 sp3	Candidatus Kaiserbacteria bacterium RIFCSPHIGHO2_01_FULL_55_37	Patescibacteria	E
GB_GCA_001781195.1	Bacteria	d__Bacteria;p__Patescibacteria;c__Paceibacteria;o__UBA9983;f__Kaiserbacteraceae;g__UBA10103;s__UBA10103 sp2	Candidatus Kaiserbacteria bacterium RIFCSPHIGHO2_01_FULL_55_79	Patescibacteria	N/A
GB_GCA_001781205.1	Bacteria	d__Bacteria;p__Patescibacteria;c__Paceibacteria;o__UBA9983;f__Kaiserbacteraceae;g__HO2-49-34;s__	Candidatus Kaiserbacteria bacterium RIFCSPHIGHO2_02_FULL_49_34	Patescibacteria	C
GB_GCA_001781255.1	Bacteria	d__Bacteria;p__Patescibacteria;c__Paceibacteria;o__UBA9983;f__Kaiserbacteraceae;g__HO2-49-34;s__HO2-49-34 sp1	Candidatus Kaiserbacteria bacterium RIFCSPHIGHO2_02_FULL_50_50	Patescibacteria	C
GB_GCA_001781275.1	Bacteria	d__Bacteria;p__Patescibacteria;c__Paceibacteria;o__UBA9983;f__Kaiserbacteraceae;g__UBA10103;s__	Candidatus Kaiserbacteria bacterium RIFCSPHIGHO2_02_FULL_54_11b	Patescibacteria	N/A
GB_GCA_001781285.1	Bacteria	d__Bacteria;p__Patescibacteria;c__Paceibacteria;o__UBA9983;f__Kaiserbacteraceae;g__C7867-001;s__C7867-001 sp5	Candidatus Kaiserbacteria bacterium RIFCSPHIGHO2_02_FULL_54_22	Patescibacteria	N/A
GB_GCA_001781335.1	Bacteria	d__Bacteria;p__Patescibacteria;c__Paceibacteria;o__UBA9983;f__Kaiserbacteraceae;g__UBA10103;s__UBA10103 sp2	Candidatus Kaiserbacteria bacterium RIFCSPHIGHO2_02_FULL_55_25	Patescibacteria	N/A
GB_GCA_001781415.1	Bacteria	d__Bacteria;p__Patescibacteria;c__Paceibacteria;o__UBA9983;f__Kaiserbacteraceae;g__OLB19;s__OLB19 sp2	Candidatus Kaiserbacteria bacterium RIFCSPLOWO2_01_FULL_45_25	Patescibacteria	E
GB_GCA_001781435.1	Bacteria	d__Bacteria;p__Patescibacteria;c__Paceibacteria;o__UBA9983;f__Kaiserbacteraceae;g__2-01-FULL-51-21;s__	Candidatus Kaiserbacteria bacterium RIFCSPLOWO2_01_FULL_51_21	Patescibacteria	N/A
GB_GCA_001781445.1	Bacteria	d__Bacteria;p__Patescibacteria;c__Paceibacteria;o__UBA9983;f__Kaiserbacteraceae;g__UBA10103;s__UBA10103 sp4	Candidatus Kaiserbacteria bacterium RIFCSPHIGHO2_01_FULL_58_22	Patescibacteria	N/A
GB_GCA_001781465.1	Bacteria	d__Bacteria;p__Patescibacteria;c__Paceibacteria;o__UBA9983;f__Kaiserbacteraceae;g__UBA10103;s__	Candidatus Kaiserbacteria bacterium RIFCSPHIGHO2_02_FULL_49_16	Patescibacteria	N/A
GB_GCA_001781515.1	Bacteria	d__Bacteria;p__Patescibacteria;c__Paceibacteria;o__UBA9983;f__Kaiserbacteraceae;g__UBA10103;s__UBA10103 sp3	Candidatus Kaiserbacteria bacterium RIFCSPHIGHO2_02_FULL_55_20	Patescibacteria	E
GB_GCA_001781555.1	Bacteria	d__Bacteria;p__Patescibacteria;c__Paceibacteria;o__UBA9983;f__Kaiserbacteraceae;g__UBA10103;s__	Candidatus Kaiserbacteria bacterium RIFCSPHIGHO2_12_FULL_53_13	Patescibacteria	N/A
GB_GCA_001781565.1	Bacteria	d__Bacteria;p__Patescibacteria;c__Paceibacteria;o__UBA9983;f__Kaiserbacteraceae;g__C7867-001;s__C7867-001 sp5	Candidatus Kaiserbacteria bacterium RIFCSPHIGHO2_12_FULL_54_16	Patescibacteria	N/A
GB_GCA_001781605.1	Bacteria	d__Bacteria;p__Patescibacteria;c__Paceibacteria;o__UBA9983;f__Kaiserbacteraceae;g__UBA10103;s__UBA10103 sp2	Candidatus Kaiserbacteria bacterium RIFCSPHIGHO2_12_FULL_55_13	Patescibacteria	N/A
GB_GCA_001781685.1	Bacteria	d__Bacteria;p__Patescibacteria;c__Paceibacteria;o__UBA9983;f__Kaiserbacteraceae;g__UBA10103;s__	Candidatus Kaiserbacteria bacterium RIFCSPLOWO2_01_FULL_54_13	Patescibacteria	N/A
GB_GCA_001781725.1	Bacteria	d__Bacteria;p__Patescibacteria;c__Paceibacteria;o__UBA9983;f__Kaiserbacteraceae;g__UBA10103;s__UBA10103 sp5	Candidatus Kaiserbacteria bacterium RIFCSPLOWO2_01_FULL_54_22	Patescibacteria	N/A
GB_GCA_001781795.1	Bacteria	d__Bacteria;p__Patescibacteria;c__Paceibacteria;o__UBA9983;f__Kaiserbacteraceae;g__UBA10103;s__UBA10103 sp4	Candidatus Kaiserbacteria bacterium RIFCSPLOWO2_02_FULL_59_19	Patescibacteria	N/A
GB_GCA_001781805.1	Bacteria	d__Bacteria;p__Patescibacteria;c__Paceibacteria;o__UBA9983;f__Kaiserbacteraceae;g__OLB19;s__OLB19 sp2	Candidatus Kaiserbacteria bacterium RIFCSPLOWO2_12_FULL_45_26	Patescibacteria	E
GB_GCA_001781915.1	Bacteria	d__Bacteria;p__Patescibacteria;c__Paceibacteria;o__UBA9983;f__Kaiserbacteraceae;g__C7867-001;s__	Candidatus Kaiserbacteria bacterium RIFOXYD1_FULL_47_14	Patescibacteria	N/A
GB_GCA_001781935.1	Bacteria	d__Bacteria;p__Patescibacteria;c__ABY1;o__Kuenenbacterales;f__GWA2-42-15;g__GWA2-42-15;s__GWA2-42-15 sp1	Candidatus Kuenenbacteria bacterium RIFCSPLOWO2_02_FULL_42_16	Patescibacteria	N/A
GB_GCA_001782015.1	Bacteria	d__Bacteria;p__Patescibacteria;c__Microgenomatia;o__Levybacterales;f__GWA1-39-11;g__2-01-FULL-36-15;s__	Candidatus Levybacteria bacterium RIFCSPHIGHO2_01_FULL_36_15	Patescibacteria	N/A
GB_GCA_001782035.1	Bacteria	d__Bacteria;p__Patescibacteria;c__Microgenomatia;o__Levybacterales;f__UBA12049;g__01-FULL-36-15b;s__01-FULL-36-15b sp1	Candidatus Levybacteria bacterium RIFCSPHIGHO2_01_FULL_37_17	Patescibacteria	N/A
GB_GCA_001782045.1	Bacteria	d__Bacteria;p__Patescibacteria;c__Microgenomatia;o__Levybacterales;f__UBA12049;g__01-FULL-36-15b;s__	Candidatus Levybacteria bacterium RIFCSPHIGHO2_01_FULL_36_15b	Patescibacteria	N/A
GB_GCA_001782075.1	Bacteria	d__Bacteria;p__Patescibacteria;c__Microgenomatia;o__Levybacterales;f__UBA12049;g__2-01-FULL-38-26;s__	Candidatus Levybacteria bacterium RIFCSPHIGHO2_01_FULL_38_26	Patescibacteria	N/A
GB_GCA_001782085.1	Bacteria	d__Bacteria;p__Patescibacteria;c__Microgenomatia;o__Levybacterales;f__UBA12049;g__2-01-FULL-38-21;s__2-01-FULL-38-21 sp1	Candidatus Levybacteria bacterium RIFCSPHIGHO2_01_FULL_37_33	Patescibacteria	N/A
GB_GCA_001782165.1	Bacteria	d__Bacteria;p__Patescibacteria;c__Microgenomatia;o__Levybacterales;f__UBA12049;g__2-01-FULL-38-13;s__2-01-FULL-38-13 sp1	Candidatus Levybacteria bacterium RIFCSPHIGHO2_01_FULL_41_15	Patescibacteria	N/A
GB_GCA_001782195.1	Bacteria	d__Bacteria;p__Patescibacteria;c__Microgenomatia;o__Levybacterales;f__UBA12049;g__2-02-FULL-37-13;s__	Candidatus Levybacteria bacterium RIFCSPHIGHO2_02_FULL_37_13	Patescibacteria	E
GB_GCA_001782235.1	Bacteria	d__Bacteria;p__Patescibacteria;c__Microgenomatia;o__Levybacterales;f__GWA1-39-11;g__GWA1-39-11;s__GWA1-39-11 sp1	Candidatus Levybacteria bacterium RIFCSPHIGHO2_02_FULL_40_18	Patescibacteria	N/A
GB_GCA_001782255.1	Bacteria	d__Bacteria;p__Patescibacteria;c__Microgenomatia;o__Levybacterales;f__GWA1-39-11;g__GWA1-39-11;s__GWA1-39-11 sp2	Candidatus Levybacteria bacterium RIFCSPHIGHO2_02_FULL_39_36	Patescibacteria	N/A
GB_GCA_001782265.1	Bacteria	d__Bacteria;p__Patescibacteria;c__Microgenomatia;o__Levybacterales;f__UBA12049;g__UBA12049;s__UBA12049 sp1	Candidatus Levybacteria bacterium RIFCSPHIGHO2_02_FULL_40_29	Patescibacteria	N/A
GB_GCA_001782295.1	Bacteria	d__Bacteria;p__Patescibacteria;c__Microgenomatia;o__Levybacterales;f__UBA12049;g__2-01-FULL-38-21;s__2-01-FULL-38-21 sp1	Candidatus Levybacteria bacterium RIFCSPHIGHO2_12_FULL_37_12	Patescibacteria	N/A
GB_GCA_001782335.1	Bacteria	d__Bacteria;p__Patescibacteria;c__Microgenomatia;o__Levybacterales;f__UBA12049;g__GWB1-37-8;s__GWB1-37-8 sp2	Candidatus Levybacteria bacterium RIFCSPHIGHO2_12_FULL_39_9	Patescibacteria	N/A
GB_GCA_001782345.1	Bacteria	d__Bacteria;p__Patescibacteria;c__Microgenomatia;o__Levybacterales;f__GWA1-39-11;g__GWA1-39-11;s__GWA1-39-11 sp1	Candidatus Levybacteria bacterium RIFCSPHIGHO2_12_FULL_40_31	Patescibacteria	N/A
GB_GCA_001782355.1	Bacteria	d__Bacteria;p__Patescibacteria;c__Microgenomatia;o__Levybacterales;f__UBA12049;g__2-01-FULL-37-20;s__2-01-FULL-37-20 sp1	Candidatus Levybacteria bacterium RIFCSPHIGHO2_12_FULL_38_12	Patescibacteria	N/A
GB_GCA_001782395.1	Bacteria	d__Bacteria;p__Patescibacteria;c__Microgenomatia;o__Levybacterales;f__UBA12049;g__UBA12049;s__UBA12049 sp1	Candidatus Levybacteria bacterium RIFCSPHIGHO2_12_FULL_40_44	Patescibacteria	N/A
GB_GCA_001782445.1	Bacteria	d__Bacteria;p__Patescibacteria;c__Microgenomatia;o__Levybacterales;f__UBA12049;g__2-01-FULL-37-20;s__2-01-FULL-37-20 sp1	Candidatus Levybacteria bacterium RIFCSPLOWO2_01_FULL_37_20	Patescibacteria	N/A
GB_GCA_001782475.1	Bacteria	d__Bacteria;p__Patescibacteria;c__Microgenomatia;o__Levybacterales;f__UBA12049;g__2-01-FULL-38-21;s__	Candidatus Levybacteria bacterium RIFCSPLOWO2_01_FULL_38_21	Patescibacteria	N/A
GB_GCA_001782495.1	Bacteria	d__Bacteria;p__Patescibacteria;c__Microgenomatia;o__Levybacterales;f__UBA12049;g__01-FULL-36-15b;s__01-FULL-36-15b sp1	Candidatus Levybacteria bacterium RIFCSPLOWO2_01_FULL_38_23	Patescibacteria	N/A
GB_GCA_001782515.1	Bacteria	d__Bacteria;p__Patescibacteria;c__Microgenomatia;o__Levybacterales;f__UBA12049;g__2-01-FULL-39-10-A;s__	Candidatus Levybacteria bacterium RIFCSPLOWO2_01_FULL_39_10	Patescibacteria	N/A
GB_GCA_001782525.1	Bacteria	d__Bacteria;p__Patescibacteria;c__Microgenomatia;o__Levybacterales;f__UBA12049;g__GWB1-37-8;s__GWB1-37-8 sp2	Candidatus Levybacteria bacterium RIFCSPLOWO2_01_FULL_39_24	Patescibacteria	N/A
GB_GCA_001782595.1	Bacteria	d__Bacteria;p__Patescibacteria;c__Microgenomatia;o__Levybacterales;f__UBA12049;g__UBA12049;s__UBA12049 sp1	Candidatus Levybacteria bacterium RIFCSPLOWO2_02_FULL_40_18	Patescibacteria	N/A
GB_GCA_001782605.1	Bacteria	d__Bacteria;p__Patescibacteria;c__Microgenomatia;o__Levybacterales;f__GWA1-39-11;g__GWA1-39-11;s__GWA1-39-11 sp2	Candidatus Levybacteria bacterium RIFCSPLOWO2_02_FULL_39_26	Patescibacteria	N/A
GB_GCA_001782635.1	Bacteria	d__Bacteria;p__Patescibacteria;c__Microgenomatia;o__Levybacterales;f__GWA1-39-11;g__GWA1-39-11;s__GWA1-39-11 sp1	Candidatus Levybacteria bacterium RIFCSPLOWO2_02_FULL_41_11	Patescibacteria	N/A
GB_GCA_001782645.1	Bacteria	d__Bacteria;p__Patescibacteria;c__Microgenomatia;o__Levybacterales;f__UBA12049;g__GWB1-37-8;s__GWB1-37-8 sp1	Candidatus Levybacteria bacterium RIFCSPLOWO2_12_FULL_37_14	Patescibacteria	N/A
GB_GCA_001782675.1	Bacteria	d__Bacteria;p__Patescibacteria;c__Microgenomatia;o__Levybacterales;f__GWA1-39-11;g__GWA1-39-11;s__GWA1-39-11 sp2	Candidatus Levybacteria bacterium RIFCSPLOWO2_12_FULL_39_17	Patescibacteria	N/A
GB_GCA_001782715.1	Bacteria	d__Bacteria;p__Patescibacteria;c__Microgenomatia;o__Levybacterales;f__GWA1-39-11;g__GWA1-39-11;s__GWA1-39-11 sp1	Candidatus Levybacteria bacterium RIFCSPLOWO2_12_FULL_40_10	Patescibacteria	N/A
GB_GCA_001782725.1	Bacteria	d__Bacteria;p__Patescibacteria;c__Microgenomatia;o__Levybacterales;f__UBA12049;g__UBA12049;s__UBA12049 sp1	Candidatus Levybacteria bacterium RIFOXYA1_FULL_41_10	Patescibacteria	N/A
GB_GCA_001782735.1	Bacteria	d__Bacteria;p__Patescibacteria;c__Microgenomatia;o__Levybacterales;f__UBA12049;g__UBA12049;s__UBA12049 sp1	Candidatus Levybacteria bacterium RIFOXYC1_FULL_40_10	Patescibacteria	N/A
GB_GCA_001782755.1	Bacteria	d__Bacteria;p__Patescibacteria;c__Microgenomatia;o__Levybacterales;f__UBA12049;g__UBA12049;s__UBA12049 sp1	Candidatus Levybacteria bacterium RIFOXYD1_FULL_40_21	Patescibacteria	N/A
GB_GCA_001782805.1	Bacteria	d__Bacteria;p__Patescibacteria;c__ABY1;o__Magasanikibacterales;f__UBA922;g__2-12-FULL-41-16;s__2-12-FULL-41-16 sp1	Candidatus Magasanikbacteria bacterium RIFCSPHIGHO2_01_FULL_41_23	Patescibacteria	N/A
GB_GCA_001782815.1	Bacteria	d__Bacteria;p__Patescibacteria;c__ABY1;o__Magasanikibacterales;f__2-02-FULL-50-9b;g__2-02-FULL-50-9b;s__	Candidatus Magasanikbacteria bacterium RIFCSPHIGHO2_01_FULL_50_8	Patescibacteria	N/A
GB_GCA_001782825.1	Bacteria	d__Bacteria;p__Patescibacteria;c__ABY1;o__Magasanikibacterales;f__UBA922;g__XYB1-40-15;s__XYB1-40-15 sp1	Candidatus Magasanikbacteria bacterium RIFCSPHIGHO2_01_FULL_33_34	Patescibacteria	N/A
GB_GCA_001782875.1	Bacteria	d__Bacteria;p__Patescibacteria;c__ABY1;o__Magasanikibacterales;f__UBA922;g__XYB1-40-15;s__XYB1-40-15 sp1	Candidatus Magasanikbacteria bacterium RIFCSPHIGHO2_02_FULL_33_17	Patescibacteria	N/A
GB_GCA_001782935.1	Bacteria	d__Bacteria;p__Patescibacteria;c__ABY1;o__Magasanikibacterales;f__UBA922;g__2-12-FULL-41-16;s__2-12-FULL-41-16 sp1	Candidatus Magasanikbacteria bacterium RIFCSPHIGHO2_12_FULL_41_16	Patescibacteria	N/A
GB_GCA_001782955.1	Bacteria	d__Bacteria;p__Patescibacteria;c__ABY1;o__Magasanikibacterales;f__UBA922;g__XYB1-40-15;s__XYB1-40-15 sp1	Candidatus Magasanikbacteria bacterium RIFCSPLOWO2_01_FULL_33_34	Patescibacteria	N/A
GB_GCA_001782965.1	Bacteria	d__Bacteria;p__Patescibacteria;c__ABY1;o__Magasanikibacterales;f__UBA922;g__2-12-FULL-43-12;s__2-12-FULL-43-12 sp1	Candidatus Magasanikbacteria bacterium RIFCSPLOWO2_01_FULL_43_20b	Patescibacteria	N/A
GB_GCA_001782975.1	Bacteria	d__Bacteria;p__Patescibacteria;c__ABY1;o__Magasanikibacterales;f__2-02-FULL-50-9b;g__2-02-FULL-50-9b;s__	Candidatus Magasanikbacteria bacterium RIFCSPHIGHO2_02_FULL_50_9b	Patescibacteria	N/A
GB_GCA_001783015.1	Bacteria	d__Bacteria;p__Patescibacteria;c__ABY1;o__Magasanikibacterales;f__UBA922;g__2-12-FULL-43-12;s__2-12-FULL-43-12 sp1	Candidatus Magasanikbacteria bacterium RIFCSPLOWO2_02_FULL_43_22	Patescibacteria	N/A
GB_GCA_001783035.1	Bacteria	d__Bacteria;p__Patescibacteria;c__ABY1;o__Magasanikibacterales;f__GWA2-37-8;g__2-02-FULL-45-10;s__2-02-FULL-45-10 sp1	Candidatus Magasanikbacteria bacterium RIFCSPLOWO2_02_FULL_44_11	Patescibacteria	N/A
GB_GCA_001783045.1	Bacteria	d__Bacteria;p__Patescibacteria;c__ABY1;o__Magasanikibacterales;f__UBA922;g__UBA10181;s__UBA10181 sp1	Candidatus Magasanikbacteria bacterium RIFCSPLOWO2_02_FULL_47_16	Patescibacteria	C
GB_GCA_001783065.1	Bacteria	d__Bacteria;p__Patescibacteria;c__ABY1;o__Magasanikibacterales;f__UBA922;g__2-12-FULL-43-12;s__2-12-FULL-43-12 sp1	Candidatus Magasanikbacteria bacterium RIFCSPLOWO2_12_FULL_43_12	Patescibacteria	N/A
GB_GCA_001783105.1	Bacteria	d__Bacteria;p__Patescibacteria;c__ABY1;o__Magasanikibacterales;f__UBA922;g__UBA10181;s__UBA10181 sp1	Candidatus Magasanikbacteria bacterium RIFCSPLOWO2_12_FULL_47_9b	Patescibacteria	N/A
GB_GCA_001783145.1	Bacteria	d__Bacteria;p__Patescibacteria;c__ABY1;o__Magasanikibacterales;f__UBA10003;g__GWC2-40-17;s__GWC2-40-17 sp1	Candidatus Magasanikbacteria bacterium RIFOXYB2_FULL_38_10	Patescibacteria	N/A
GB_GCA_001783185.1	Bacteria	d__Bacteria;p__Patescibacteria;c__ABY1;o__Magasanikibacterales;f__UBA922;g__XYB1-40-15;s__XYB1-40-15 sp2	Candidatus Magasanikbacteria bacterium RIFOXYC2_FULL_40_16	Patescibacteria	N/A
GB_GCA_001783195.1	Bacteria	d__Bacteria;p__Patescibacteria;c__ABY1;o__Magasanikibacterales;f__UBA922;g__UBA11699;s__UBA11699 sp1	Candidatus Magasanikbacteria bacterium RIFOXYC2_FULL_39_8	Patescibacteria	N/A
GB_GCA_001783215.1	Bacteria	d__Bacteria;p__Patescibacteria;c__ABY1;o__Magasanikibacterales;f__GWA2-37-8;g__XYD2-FULL-39-9;s__XYD2-FULL-39-9 sp1	Candidatus Magasanikbacteria bacterium RIFOXYD1_FULL_40_23	Patescibacteria	B
GB_GCA_001783255.1	Bacteria	d__Bacteria;p__Patescibacteria;c__ABY1;o__Magasanikibacterales;f__UBA922;g__UBA1557;s__UBA1557 sp2	Candidatus Magasanikbacteria bacterium RIFOXYD12_FULL_33_17	Patescibacteria	N/A
GB_GCA_001783315.1	Bacteria	d__Bacteria;p__Patescibacteria;c__ABY1;o__Magasanikibacterales;f__GWA2-37-8;g__XYD2-FULL-39-9;s__XYD2-FULL-39-9 sp1	Candidatus Magasanikbacteria bacterium RIFOXYD2_FULL_39_9	Patescibacteria	B
GB_GCA_001783335.1	Bacteria	d__Bacteria;p__Patescibacteria;c__Paceibacteria;o__UBA9983;f__Kaiserbacteraceae;g__2-01-FULL-50-13;s__2-01-FULL-50-13 sp1	Candidatus Kaiserbacteria bacterium RIFCSPLOWO2_01_FULL_50_24	Patescibacteria	N/A
GB_GCA_001783415.1	Bacteria	d__Bacteria;p__Patescibacteria;c__Paceibacteria;o__UBA9983;f__Kaiserbacteraceae;g__UBA10103;s__UBA10103 sp2	Candidatus Kaiserbacteria bacterium RIFCSPLOWO2_01_FULL_55_25	Patescibacteria	N/A
GB_GCA_001783435.1	Bacteria	d__Bacteria;p__Patescibacteria;c__Paceibacteria;o__UBA9983;f__Kaiserbacteraceae;g__OLB19;s__OLB19 sp2	Candidatus Kaiserbacteria bacterium RIFCSPLOWO2_02_FULL_45_11b	Patescibacteria	E
GB_GCA_001783465.1	Bacteria	d__Bacteria;p__Patescibacteria;c__Paceibacteria;o__UBA9983;f__Kaiserbacteraceae;g__C7867-001;s__C7867-001 sp5	Candidatus Kaiserbacteria bacterium RIFCSPLOWO2_02_FULL_54_13	Patescibacteria	N/A
GB_GCA_001783485.1	Bacteria	d__Bacteria;p__Patescibacteria;c__Paceibacteria;o__UBA9983;f__Kaiserbacteraceae;g__2-01-FULL-50-13;s__2-01-FULL-50-13 sp1	Candidatus Kaiserbacteria bacterium RIFCSPLOWO2_02_FULL_51_13	Patescibacteria	N/A
GB_GCA_001783515.1	Bacteria	d__Bacteria;p__Patescibacteria;c__Paceibacteria;o__UBA9983;f__Kaiserbacteraceae;g__HO2-49-34;s__HO2-49-34 sp1	Candidatus Kaiserbacteria bacterium RIFCSPLOWO2_12_FULL_50_10	Patescibacteria	C
GB_GCA_001783525.1	Bacteria	d__Bacteria;p__Patescibacteria;c__Paceibacteria;o__UBA9983;f__Kaiserbacteraceae;g__UBA918;s__	Candidatus Kaiserbacteria bacterium RIFOXYB1_FULL_46_14	Patescibacteria	N/A
GB_GCA_001783565.1	Bacteria	d__Bacteria;p__Patescibacteria;c__Paceibacteria;o__UBA9983;f__Kaiserbacteraceae;g__OLB19;s__	Candidatus Kaiserbacteria bacterium RIFOXYD1_FULL_42_15	Patescibacteria	N/A
GB_GCA_001783595.1	Bacteria	d__Bacteria;p__Patescibacteria;c__ABY1;o__Kuenenbacterales;f__GWA2-42-15;g__2-02-FULL-39-13;s__	Candidatus Kuenenbacteria bacterium RIFCSPHIGHO2_02_FULL_39_13	Patescibacteria	N/A
GB_GCA_001783635.1	Bacteria	d__Bacteria;p__Patescibacteria;c__ABY1;o__Kuenenbacterales;f__GWA2-42-15;g__GWA2-42-15;s__GWA2-42-15 sp1	Candidatus Kuenenbacteria bacterium RIFCSPHIGHO2_12_FULL_42_14	Patescibacteria	N/A
GB_GCA_001783645.1	Bacteria	d__Bacteria;p__Patescibacteria;c__ABY1;o__Kuenenbacterales;f__GWA2-42-15;g__GWA2-42-15;s__GWA2-42-15 sp1	Candidatus Kuenenbacteria bacterium RIFCSPLOWO2_12_FULL_42_13	Patescibacteria	N/A
GB_GCA_001783775.1	Bacteria	d__Bacteria;p__Patescibacteria;c__Microgenomatia;o__Levybacterales;f__UBA12049;g__2-01-FULL-37-20;s__2-01-FULL-37-20 sp1	Candidatus Levybacteria bacterium RIFCSPHIGHO2_01_FULL_38_12	Patescibacteria	N/A
GB_GCA_001783805.1	Bacteria	d__Bacteria;p__Patescibacteria;c__Microgenomatia;o__Levybacterales;f__UBA12049;g__GWB1-37-8;s__GWB1-37-8 sp2	Candidatus Levybacteria bacterium RIFCSPHIGHO2_01_FULL_40_16	Patescibacteria	N/A
GB_GCA_001783815.1	Bacteria	d__Bacteria;p__Patescibacteria;c__Microgenomatia;o__Levybacterales;f__GWA1-39-11;g__GWA1-39-11;s__GWA1-39-11 sp1	Candidatus Levybacteria bacterium RIFCSPHIGHO2_01_FULL_40_58	Patescibacteria	N/A
GB_GCA_001783905.1	Bacteria	d__Bacteria;p__Patescibacteria;c__Microgenomatia;o__Levybacterales;f__UBA12049;g__2-01-FULL-42-15;s__2-01-FULL-42-15 sp1	Candidatus Levybacteria bacterium RIFCSPHIGHO2_02_FULL_42_12	Patescibacteria	N/A
GB_GCA_001783985.1	Bacteria	d__Bacteria;p__Patescibacteria;c__Microgenomatia;o__Levybacterales;f__UBA12049;g__2-01-FULL-38-13;s__2-01-FULL-38-13 sp1	Candidatus Levybacteria bacterium RIFCSPLOWO2_01_FULL_38_13	Patescibacteria	N/A
GB_GCA_001784035.1	Bacteria	d__Bacteria;p__Patescibacteria;c__Microgenomatia;o__Levybacterales;f__GWA1-39-11;g__GWA1-39-11;s__GWA1-39-11 sp1	Candidatus Levybacteria bacterium RIFCSPLOWO2_01_FULL_40_64	Patescibacteria	N/A
GB_GCA_001784045.1	Bacteria	d__Bacteria;p__Patescibacteria;c__Microgenomatia;o__Levybacterales;f__UBA12049;g__UBA12049;s__UBA12049 sp1	Candidatus Levybacteria bacterium RIFCSPLOWO2_01_FULL_40_96	Patescibacteria	N/A
GB_GCA_001784055.1	Bacteria	d__Bacteria;p__Patescibacteria;c__Microgenomatia;o__Levybacterales;f__UBA12049;g__2-01-FULL-42-15;s__2-01-FULL-42-15 sp1	Candidatus Levybacteria bacterium RIFCSPLOWO2_01_FULL_42_15	Patescibacteria	N/A
GB_GCA_001784115.1	Bacteria	d__Bacteria;p__Patescibacteria;c__Microgenomatia;o__Levybacterales;f__UBA12049;g__2-01-FULL-37-20;s__2-01-FULL-37-20 sp1	Candidatus Levybacteria bacterium RIFCSPLOWO2_02_FULL_37_18	Patescibacteria	N/A
GB_GCA_001784125.1	Bacteria	d__Bacteria;p__Patescibacteria;c__Microgenomatia;o__Levybacterales;f__UBA12049;g__UBA12049;s__UBA12049 sp1	Candidatus Levybacteria bacterium RIFOXYB1_FULL_40_17	Patescibacteria	N/A
GB_GCA_001784155.1	Bacteria	d__Bacteria;p__Patescibacteria;c__Microgenomatia;o__Levybacterales;f__UBA12049;g__UBA12049;s__UBA12049 sp1	Candidatus Levybacteria bacterium RIFCSPLOWO2_12_FULL_41_12	Patescibacteria	N/A
GB_GCA_001784235.1	Bacteria	d__Bacteria;p__Patescibacteria;c__ABY1;o__Magasanikibacterales;f__UBA922;g__2-12-FULL-43-12;s__2-12-FULL-43-12 sp1	Candidatus Magasanikbacteria bacterium RIFCSPHIGHO2_02_FULL_44_13	Patescibacteria	N/A
GB_GCA_001784255.1	Bacteria	d__Bacteria;p__Patescibacteria;c__ABY1;o__Magasanikibacterales;f__GWA2-37-8;g__2-02-FULL-45-10;s__2-02-FULL-45-10 sp1	Candidatus Magasanikbacteria bacterium RIFCSPHIGHO2_02_FULL_45_10	Patescibacteria	N/A
GB_GCA_001784285.1	Bacteria	d__Bacteria;p__Patescibacteria;c__ABY1;o__Magasanikibacterales;f__UBA922;g__UBA10181;s__UBA10181 sp1	Candidatus Magasanikbacteria bacterium RIFCSPHIGHO2_02_FULL_48_18	Patescibacteria	C
GB_GCA_001784315.1	Bacteria	d__Bacteria;p__Patescibacteria;c__ABY1;o__Magasanikibacterales;f__UBA922;g__XYB1-40-15;s__XYB1-40-15 sp1	Candidatus Magasanikbacteria bacterium RIFCSPLOWO2_12_FULL_34_7	Patescibacteria	N/A
GB_GCA_001784325.1	Bacteria	d__Bacteria;p__Patescibacteria;c__ABY1;o__Magasanikibacterales;f__UBA922;g__2-12-FULL-41-16;s__2-12-FULL-41-16 sp1	Candidatus Magasanikbacteria bacterium RIFCSPLOWO2_01_FULL_40_15	Patescibacteria	N/A
GB_GCA_001784365.1	Bacteria	d__Bacteria;p__Patescibacteria;c__ABY1;o__Magasanikibacterales;f__UBA922;g__XYB1-40-15;s__XYB1-40-15 sp2	Candidatus Magasanikbacteria bacterium RIFOXYB1_FULL_40_15	Patescibacteria	N/A
GB_GCA_001784435.1	Bacteria	d__Bacteria;p__Patescibacteria;c__ABY1;o__Magasanikibacterales;f__GWA2-37-8;g__XYD2-FULL-41-14;s__	Candidatus Magasanikbacteria bacterium RIFOXYC2_FULL_42_28	Patescibacteria	N/A
GB_GCA_001784475.1	Bacteria	d__Bacteria;p__Patescibacteria;c__ABY1;o__Magasanikibacterales;f__GWA2-37-8;g__XYD2-FULL-41-14;s__	Candidatus Magasanikbacteria bacterium RIFOXYD2_FULL_41_14	Patescibacteria	N/A
GB_GCA_001784695.1	Bacteria	d__Bacteria;p__Patescibacteria;c__Paceibacteria;o__Moranbacterales;f__UBA1568;g__UBA1568;s__	Candidatus Moranbacteria bacterium RIFCSPHIGHO2_01_FULL_54_31	Patescibacteria	N/A
GB_GCA_001784725.1	Bacteria	d__Bacteria;p__Patescibacteria;c__Paceibacteria;o__Moranbacterales;f__2-12-FULL-40-10;g__2-12-FULL-40-10;s__2-12-FULL-40-10 sp1	Candidatus Moranbacteria bacterium RIFCSPHIGHO2_02_FULL_40_12b	Patescibacteria	N/A
GB_GCA_001784735.1	Bacteria	d__Bacteria;p__Patescibacteria;c__Paceibacteria;o__Moranbacterales;f__UBA1568;g__UBA1568;s__UBA1568 sp2	Candidatus Moranbacteria bacterium RIFCSPLOWO2_12_FULL_48_12	Patescibacteria	N/A
GB_GCA_001784775.1	Bacteria	d__Bacteria;p__Patescibacteria;c__Paceibacteria;o__Moranbacterales;f__UBA11712;g__UBA11712;s__UBA11712 sp2	Candidatus Moranbacteria bacterium RIFOXYA1_FULL_44_7	Patescibacteria	N/A
GB_GCA_001784805.1	Bacteria	d__Bacteria;p__Patescibacteria;c__Paceibacteria;o__Moranbacterales;f__UBA2206;g__UBA2206;s__UBA2206 sp2	Candidatus Moranbacteria bacterium RIFOXYA12_FULL_35_19	Patescibacteria	N/A
GB_GCA_001784815.1	Bacteria	d__Bacteria;p__Patescibacteria;c__Paceibacteria;o__Moranbacterales;f__UBA2206;g__XYA2-FULL-43-15;s__XYA2-FULL-43-15 sp1	Candidatus Moranbacteria bacterium RIFOXYA12_FULL_44_15	Patescibacteria	N/A
GB_GCA_001784835.1	Bacteria	d__Bacteria;p__Patescibacteria;c__Paceibacteria;o__Moranbacterales;f__UBA2206;g__XYA2-FULL-43-15;s__XYA2-FULL-43-15 sp1	Candidatus Moranbacteria bacterium RIFOXYA2_FULL_43_15	Patescibacteria	N/A
GB_GCA_001784875.1	Bacteria	d__Bacteria;p__Patescibacteria;c__Paceibacteria;o__Moranbacterales;f__UBA11712;g__UBA11712;s__UBA11712 sp2	Candidatus Moranbacteria bacterium RIFOXYB1_FULL_43_19	Patescibacteria	N/A
GB_GCA_001784885.1	Bacteria	d__Bacteria;p__Patescibacteria;c__Paceibacteria;o__Moranbacterales;f__UBA11712;g__UBA11712;s__UBA11712 sp2	Candidatus Moranbacteria bacterium RIFOXYC1_FULL_44_13	Patescibacteria	N/A
GB_GCA_001784895.1	Bacteria	d__Bacteria;p__Patescibacteria;c__Paceibacteria;o__Moranbacterales;f__UBA11712;g__UBA11712;s__	Candidatus Moranbacteria bacterium RIFOXYB1_FULL_44_23	Patescibacteria	N/A
GB_GCA_001784915.1	Bacteria	d__Bacteria;p__Patescibacteria;c__Paceibacteria;o__Moranbacterales;f__UBA2206;g__UBA2206;s__UBA2206 sp2	Candidatus Moranbacteria bacterium RIFOXYB12_FULL_35_8	Patescibacteria	N/A
GB_GCA_001784955.1	Bacteria	d__Bacteria;p__Patescibacteria;c__Paceibacteria;o__Moranbacterales;f__UBA11712;g__UBA11712;s__UBA11712 sp1	Candidatus Moranbacteria bacterium RIFOXYC1_FULL_44_8	Patescibacteria	N/A
GB_GCA_001784965.1	Bacteria	d__Bacteria;p__Patescibacteria;c__Paceibacteria;o__Moranbacterales;f__UBA2206;g__UBA2206;s__UBA2206 sp2	Candidatus Moranbacteria bacterium RIFOXYC12_FULL_36_13	Patescibacteria	N/A
GB_GCA_001784975.1	Bacteria	d__Bacteria;p__Patescibacteria;c__Paceibacteria;o__Moranbacterales;f__UBA11712;g__UBA11712;s__UBA11712 sp2	Candidatus Moranbacteria bacterium RIFOXYD1_FULL_44_12	Patescibacteria	N/A
GB_GCA_001785005.1	Bacteria	d__Bacteria;p__Patescibacteria;c__Paceibacteria;o__Moranbacterales;f__UBA11712;g__UBA11712;s__UBA11712 sp1	Candidatus Moranbacteria bacterium RIFOXYD1_FULL_44_9	Patescibacteria	N/A
GB_GCA_001785215.1	Bacteria	d__Bacteria;p__Patescibacteria;c__Paceibacteria;o__UBA9983;f__Nomurabacteraceae;g__UBA9973;s__UBA9973 sp2	Candidatus Nomurabacteria bacterium RBG_16_40_11	Patescibacteria	N/A
GB_GCA_001785275.1	Bacteria	d__Bacteria;p__Patescibacteria;c__Paceibacteria;o__UBA9983;f__Nomurabacteraceae;g__UBA9973;s__UBA9973 sp2	Candidatus Nomurabacteria bacterium RIFCSPHIGHO2_01_FULL_39_220	Patescibacteria	N/A
GB_GCA_001785355.1	Bacteria	d__Bacteria;p__Patescibacteria;c__Paceibacteria;o__UBA9983;f__Nomurabacteraceae;g__UBA9973;s__UBA9973 sp15	Candidatus Nomurabacteria bacterium RIFCSPHIGHO2_01_FULL_41_71	Patescibacteria	N/A
GB_GCA_001785365.1	Bacteria	d__Bacteria;p__Patescibacteria;c__Paceibacteria;o__UBA9983;f__Nomurabacteraceae;g__UBA9973;s__UBA9973 sp5	Candidatus Nomurabacteria bacterium RIFCSPHIGHO2_01_FULL_41_91	Patescibacteria	N/A
GB_GCA_001785375.1	Bacteria	d__Bacteria;p__Patescibacteria;c__Paceibacteria;o__UBA9983;f__Nomurabacteraceae;g__UBA9973;s__UBA9973 sp9	Candidatus Nomurabacteria bacterium RIFCSPHIGHO2_01_FULL_42_15	Patescibacteria	N/A
GB_GCA_001785415.1	Bacteria	d__Bacteria;p__Patescibacteria;c__Paceibacteria;o__UBA9983;f__Nomurabacteraceae;g__2-01-FULL-42-20;s__2-01-FULL-42-20 sp1	Candidatus Nomurabacteria bacterium RIFCSPHIGHO2_01_FULL_42_16	Patescibacteria	N/A
GB_GCA_001785435.1	Bacteria	d__Bacteria;p__Patescibacteria;c__Paceibacteria;o__UBA9983;f__Nomurabacteraceae;g__UBA9973;s__UBA9973 sp3	Candidatus Nomurabacteria bacterium RIFCSPHIGHO2_01_FULL_43_16	Patescibacteria	N/A
GB_GCA_001785445.1	Bacteria	d__Bacteria;p__Patescibacteria;c__Paceibacteria;o__UBA9983;f__Nomurabacteraceae;g__UBA9973;s__UBA9973 sp1	Candidatus Nomurabacteria bacterium RIFCSPHIGHO2_02_40_30	Patescibacteria	N/A
GB_GCA_001785465.1	Bacteria	d__Bacteria;p__Patescibacteria;c__Paceibacteria;o__UBA9983;f__Nomurabacteraceae;g__UBA9973;s__UBA9973 sp2	Candidatus Nomurabacteria bacterium RIFCSPHIGHO2_02_41_18	Patescibacteria	N/A
GB_GCA_001785485.1	Bacteria	d__Bacteria;p__Patescibacteria;c__Paceibacteria;o__UBA9983;f__Nomurabacteraceae;g__2-01-FULL-33-17;s__2-01-FULL-33-17 sp1	Candidatus Nomurabacteria bacterium RIFCSPHIGHO2_02_FULL_33_12	Patescibacteria	N/A
GB_GCA_001785515.1	Bacteria	d__Bacteria;p__Patescibacteria;c__Paceibacteria;o__UBA9983;f__Nomurabacteraceae;g__UBA9973;s__	Candidatus Nomurabacteria bacterium RIFCSPHIGHO2_02_FULL_35_13	Patescibacteria	N/A
GB_GCA_001785525.1	Bacteria	d__Bacteria;p__Patescibacteria;c__Paceibacteria;o__UBA9983;f__Nomurabacteraceae;g__UBA9973;s__UBA9973 sp12	Candidatus Nomurabacteria bacterium RIFCSPHIGHO2_02_FULL_37_13	Patescibacteria	N/A
GB_GCA_001785595.1	Bacteria	d__Bacteria;p__Patescibacteria;c__Paceibacteria;o__UBA9983;f__Nomurabacteraceae;g__UBA9973;s__UBA9973 sp15	Candidatus Nomurabacteria bacterium RIFCSPHIGHO2_02_FULL_41_18	Patescibacteria	N/A
GB_GCA_001785615.1	Bacteria	d__Bacteria;p__Patescibacteria;c__Paceibacteria;o__UBA9983;f__Nomurabacteraceae;g__UBA9973;s__	Candidatus Nomurabacteria bacterium RIFCSPHIGHO2_02_FULL_42_19	Patescibacteria	C
GB_GCA_001785625.1	Bacteria	d__Bacteria;p__Patescibacteria;c__Paceibacteria;o__UBA9983;f__Nomurabacteraceae;g__UBA9973;s__UBA9973 sp5	Candidatus Nomurabacteria bacterium RIFCSPHIGHO2_02_FULL_41_52	Patescibacteria	N/A
GB_GCA_001785675.1	Bacteria	d__Bacteria;p__Patescibacteria;c__Paceibacteria;o__UBA9983;f__Nomurabacteraceae;g__UBA9973;s__UBA9973 sp11	Candidatus Nomurabacteria bacterium RIFCSPHIGHO2_12_FULL_37_29	Patescibacteria	C
GB_GCA_001785695.1	Bacteria	d__Bacteria;p__Patescibacteria;c__Paceibacteria;o__UBA9983;f__Nomurabacteraceae;g__UBA9973;s__UBA9973 sp2	Candidatus Nomurabacteria bacterium RIFCSPHIGHO2_12_FULL_40_64	Patescibacteria	N/A
GB_GCA_001785715.1	Bacteria	d__Bacteria;p__Patescibacteria;c__Paceibacteria;o__UBA9983;f__Nomurabacteraceae;g__UBA9973;s__UBA9973 sp10	Candidatus Nomurabacteria bacterium RIFCSPLOWO2_01_FULL_36_16	Patescibacteria	N/A
GB_GCA_001785725.1	Bacteria	d__Bacteria;p__Patescibacteria;c__Paceibacteria;o__UBA9983;f__UBA1006;g__01-FULL-36-10b;s__	Candidatus Nomurabacteria bacterium RIFCSPLOWO2_01_FULL_36_10b	Patescibacteria	N/A
GB_GCA_001785775.1	Bacteria	d__Bacteria;p__Patescibacteria;c__Paceibacteria;o__UBA9983;f__Nomurabacteraceae;g__UBA9973;s__UBA9973 sp12	Candidatus Nomurabacteria bacterium RIFCSPLOWO2_01_FULL_37_25	Patescibacteria	N/A
GB_GCA_001785785.1	Bacteria	d__Bacteria;p__Patescibacteria;c__Paceibacteria;o__UBA9983;f__Nomurabacteraceae;g__UBA9973;s__UBA9973 sp11	Candidatus Nomurabacteria bacterium RIFCSPLOWO2_01_FULL_37_49	Patescibacteria	C
GB_GCA_001785805.1	Bacteria	d__Bacteria;p__Patescibacteria;c__Paceibacteria;o__UBA9983;f__Nomurabacteraceae;g__UBA9973;s__	Candidatus Nomurabacteria bacterium RIFCSPLOWO2_01_FULL_39_17	Patescibacteria	N/A
GB_GCA_001785865.1	Bacteria	d__Bacteria;p__Patescibacteria;c__Paceibacteria;o__UBA9983;f__Nomurabacteraceae;g__UBA9973;s__UBA9973 sp9	Candidatus Nomurabacteria bacterium RIFCSPLOWO2_01_FULL_41_18	Patescibacteria	N/A
GB_GCA_001785895.1	Bacteria	d__Bacteria;p__Patescibacteria;c__Paceibacteria;o__UBA9983;f__Nomurabacteraceae;g__UBA9973;s__UBA9973 sp2	Candidatus Nomurabacteria bacterium RIFCSPLOWO2_01_FULL_41_220	Patescibacteria	N/A
GB_GCA_001785935.1	Bacteria	d__Bacteria;p__Patescibacteria;c__Paceibacteria;o__UBA9983;f__Nomurabacteraceae;g__UBA9973;s__UBA9973 sp15	Candidatus Nomurabacteria bacterium RIFCSPLOWO2_01_FULL_41_52b	Patescibacteria	N/A
GB_GCA_001785955.1	Bacteria	d__Bacteria;p__Patescibacteria;c__Paceibacteria;o__UBA9983;f__Nomurabacteraceae;g__UBA9973;s__UBA9973 sp3	Candidatus Nomurabacteria bacterium RIFCSPLOWO2_01_FULL_43_15	Patescibacteria	N/A
GB_GCA_001785965.1	Bacteria	d__Bacteria;p__Patescibacteria;c__Paceibacteria;o__UBA9983;f__Nomurabacteraceae;g__2-01-FULL-42-20;s__2-01-FULL-42-20 sp1	Candidatus Nomurabacteria bacterium RIFCSPLOWO2_01_FULL_42_20	Patescibacteria	N/A
GB_GCA_001785985.1	Bacteria	d__Bacteria;p__Patescibacteria;c__Paceibacteria;o__UBA9983;f__Nomurabacteraceae;g__UBA9973;s__	Candidatus Nomurabacteria bacterium RIFCSPLOWO2_01_FULL_42_17	Patescibacteria	F
GB_GCA_001786045.1	Bacteria	d__Bacteria;p__Patescibacteria;c__Paceibacteria;o__UBA9983;f__Nomurabacteraceae;g__UBA9973;s__UBA9973 sp2	Candidatus Nomurabacteria bacterium RIFCSPLOWO2_02_FULL_40_67	Patescibacteria	N/A
GB_GCA_001786055.1	Bacteria	d__Bacteria;p__Patescibacteria;c__Paceibacteria;o__UBA9983;f__Nomurabacteraceae;g__UBA9973;s__UBA9973 sp15	Candidatus Nomurabacteria bacterium RIFCSPLOWO2_02_FULL_41_9	Patescibacteria	N/A
GB_GCA_001786115.1	Bacteria	d__Bacteria;p__Patescibacteria;c__Paceibacteria;o__UBA9983;f__Nomurabacteraceae;g__UBA9973;s__UBA9973 sp5	Candidatus Nomurabacteria bacterium RIFCSPLOWO2_02_FULL_42_24	Patescibacteria	N/A
GB_GCA_001786125.1	Bacteria	d__Bacteria;p__Patescibacteria;c__Paceibacteria;o__UBA9983;f__Nomurabacteraceae;g__UBA9973;s__UBA9973 sp14	Candidatus Nomurabacteria bacterium RIFCSPLOWO2_02_FULL_44_12	Patescibacteria	N/A
GB_GCA_001786145.1	Bacteria	d__Bacteria;p__Patescibacteria;c__Paceibacteria;o__UBA9983;f__Nomurabacteraceae;g__UBA9973;s__UBA9973 sp1	Candidatus Nomurabacteria bacterium RIFCSPLOWO2_12_40_14	Patescibacteria	N/A
GB_GCA_001786175.1	Bacteria	d__Bacteria;p__Patescibacteria;c__Paceibacteria;o__UBA9983;f__Nomurabacteraceae;g__UBA9973;s__UBA9973 sp11	Candidatus Nomurabacteria bacterium RIFCSPLOWO2_12_FULL_37_8	Patescibacteria	C
GB_GCA_001786195.1	Bacteria	d__Bacteria;p__Patescibacteria;c__Paceibacteria;o__UBA9983;f__Nomurabacteraceae;g__UBA9973;s__UBA9973 sp2	Candidatus Nomurabacteria bacterium RIFCSPLOWO2_12_FULL_40_42	Patescibacteria	N/A
GB_GCA_001786215.1	Bacteria	d__Bacteria;p__Patescibacteria;c__Paceibacteria;o__UBA9983;f__Nomurabacteraceae;g__UBA9973;s__UBA9973 sp16	Candidatus Nomurabacteria bacterium RIFOXYA2_FULL_42_12	Patescibacteria	N/A
GB_GCA_001786225.1	Bacteria	d__Bacteria;p__Patescibacteria;c__Paceibacteria;o__UBA9983;f__Nomurabacteraceae;g__UBA9973;s__	Candidatus Nomurabacteria bacterium RIFCSPLOWO2_12_FULL_46_14	Patescibacteria	N/A
GB_GCA_001786255.1	Bacteria	d__Bacteria;p__Patescibacteria;c__Paceibacteria;o__UBA9983;f__Nomurabacteraceae;g__UBA8515;s__UBA8515 sp1	Candidatus Nomurabacteria bacterium RIFOXYB1_FULL_36_10	Patescibacteria	N/A
GB_GCA_001786275.1	Bacteria	d__Bacteria;p__Patescibacteria;c__Paceibacteria;o__UBA9983;f__Nomurabacteraceae;g__UBA9973;s__UBA9973 sp16	Candidatus Nomurabacteria bacterium RIFOXYB1_FULL_43_14	Patescibacteria	N/A
GB_GCA_001786295.1	Bacteria	d__Bacteria;p__Patescibacteria;c__Paceibacteria;o__UBA9983;f__Nomurabacteraceae;g__UBA9973;s__UBA9973 sp8	Candidatus Nomurabacteria bacterium RIFOXYC2_FULL_36_19	Patescibacteria	N/A
GB_GCA_001786315.1	Bacteria	d__Bacteria;p__Patescibacteria;c__Paceibacteria;o__UBA9983;f__Nomurabacteraceae;g__UBA9973;s__UBA9973 sp16	Candidatus Nomurabacteria bacterium RIFOXYC2_FULL_43_16	Patescibacteria	N/A
GB_GCA_001786355.1	Bacteria	d__Bacteria;p__Patescibacteria;c__Paceibacteria;o__UBA9983;f__Nomurabacteraceae;g__UBA8515;s__UBA8515 sp1	Candidatus Nomurabacteria bacterium RIFOXYD1_FULL_36_19	Patescibacteria	N/A
GB_GCA_001786365.1	Bacteria	d__Bacteria;p__Patescibacteria;c__Paceibacteria;o__UBA9983;f__Nomurabacteraceae;g__UBA9973;s__UBA9973 sp8	Candidatus Nomurabacteria bacterium RIFOXYD2_FULL_35_12	Patescibacteria	N/A
GB_GCA_001786405.1	Bacteria	d__Bacteria;p__Patescibacteria;c__Paceibacteria;o__UBA9983;f__Nomurabacteraceae;g__UBA9973;s__UBA9973 sp16	Candidatus Nomurabacteria bacterium RIFOXYD2_FULL_42_12	Patescibacteria	N/A
GB_GCA_001786575.1	Bacteria	d__Bacteria;p__Patescibacteria;c__Paceibacteria;o__Moranbacterales;f__UBA1568;g__UBA1568;s__	Candidatus Moranbacteria bacterium RIFCSPHIGHO2_01_FULL_55_24	Patescibacteria	N/A
GB_GCA_001786615.1	Bacteria	d__Bacteria;p__Patescibacteria;c__Paceibacteria;o__Moranbacterales;f__2-12-FULL-40-10;g__2-12-FULL-40-10;s__2-12-FULL-40-10 sp1	Candidatus Moranbacteria bacterium RIFCSPHIGHO2_12_FULL_40_10	Patescibacteria	N/A
GB_GCA_001786625.1	Bacteria	d__Bacteria;p__Patescibacteria;c__Paceibacteria;o__Moranbacterales;f__UBA1568;g__UBA1568;s__UBA1568 sp2	Candidatus Moranbacteria bacterium RIFCSPLOWO2_02_FULL_48_19	Patescibacteria	N/A
GB_GCA_001786745.1	Bacteria	d__Bacteria;p__Patescibacteria;c__Paceibacteria;o__UBA9983;f__Nomurabacteraceae;g__UBA9973;s__UBA9973 sp12	Candidatus Nomurabacteria bacterium RIFCSPHIGHO2_01_FULL_36_23	Patescibacteria	N/A
GB_GCA_001786765.1	Bacteria	d__Bacteria;p__Patescibacteria;c__Paceibacteria;o__UBA9983;f__Nomurabacteraceae;g__UBA9973;s__UBA9973 sp10	Candidatus Nomurabacteria bacterium RIFCSPHIGHO2_01_FULL_37_25	Patescibacteria	N/A
GB_GCA_001786805.1	Bacteria	d__Bacteria;p__Patescibacteria;c__Paceibacteria;o__UBA9983;f__Nomurabacteraceae;g__UBA9973;s__	Candidatus Nomurabacteria bacterium RIFCSPHIGHO2_01_FULL_39_10	Patescibacteria	N/A
GB_GCA_001786875.1	Bacteria	d__Bacteria;p__Patescibacteria;c__Paceibacteria;o__UBA9983;f__Nomurabacteraceae;g__UBA9973;s__UBA9973 sp10	Candidatus Nomurabacteria bacterium RIFCSPHIGHO2_02_FULL_36_29	Patescibacteria	N/A
GB_GCA_001786885.1	Bacteria	d__Bacteria;p__Patescibacteria;c__Paceibacteria;o__UBA9983;f__Nomurabacteraceae;g__UBA9973;s__UBA9973 sp2	Candidatus Nomurabacteria bacterium RIFCSPHIGHO2_02_FULL_41_150	Patescibacteria	N/A
GB_GCA_001786905.1	Bacteria	d__Bacteria;p__Patescibacteria;c__Paceibacteria;o__UBA9983;f__Nomurabacteraceae;g__UBA9973;s__UBA9973 sp1	Candidatus Nomurabacteria bacterium RIFCSPHIGHO2_12_40_11	Patescibacteria	N/A
GB_GCA_001786925.1	Bacteria	d__Bacteria;p__Patescibacteria;c__Paceibacteria;o__UBA9983;f__Nomurabacteraceae;g__UBA9973;s__UBA9973 sp1	Candidatus Nomurabacteria bacterium RIFCSPHIGHO2_12_FULL_40_77	Patescibacteria	N/A
GB_GCA_001786955.1	Bacteria	d__Bacteria;p__Patescibacteria;c__Paceibacteria;o__UBA9983;f__Nomurabacteraceae;g__UBA9973;s__UBA9973 sp5	Candidatus Nomurabacteria bacterium RIFCSPHIGHO2_12_FULL_42_19	Patescibacteria	N/A
GB_GCA_001786965.1	Bacteria	d__Bacteria;p__Patescibacteria;c__Paceibacteria;o__UBA9983;f__Nomurabacteraceae;g__UBA9973;s__UBA9973 sp14	Candidatus Nomurabacteria bacterium RIFCSPHIGHO2_12_FULL_44_22b	Patescibacteria	N/A
GB_GCA_001786995.1	Bacteria	d__Bacteria;p__Patescibacteria;c__Paceibacteria;o__UBA9983;f__Nomurabacteraceae;g__2-01-FULL-33-17;s__2-01-FULL-33-17 sp1	Candidatus Nomurabacteria bacterium RIFCSPLOWO2_01_FULL_33_17	Patescibacteria	N/A
GB_GCA_001787005.1	Bacteria	d__Bacteria;p__Patescibacteria;c__Paceibacteria;o__UBA9983;f__Nomurabacteraceae;g__UBA9973;s__	Candidatus Nomurabacteria bacterium RIFCSPLOWO2_01_FULL_39_18	Patescibacteria	N/A
GB_GCA_001787035.1	Bacteria	d__Bacteria;p__Patescibacteria;c__Paceibacteria;o__UBA9983;f__Nomurabacteraceae;g__UBA9973;s__	Candidatus Nomurabacteria bacterium RIFCSPLOWO2_01_FULL_41_12	Patescibacteria	N/A
GB_GCA_001787055.1	Bacteria	d__Bacteria;p__Patescibacteria;c__Paceibacteria;o__UBA9983;f__Nomurabacteraceae;g__UBA9973;s__UBA9973 sp5	Candidatus Nomurabacteria bacterium RIFCSPLOWO2_01_FULL_41_52	Patescibacteria	N/A
GB_GCA_001787075.1	Bacteria	d__Bacteria;p__Patescibacteria;c__Paceibacteria;o__UBA9983;f__Nomurabacteraceae;g__UBA9973;s__UBA9973 sp1	Candidatus Nomurabacteria bacterium RIFCSPLOWO2_02_40_28	Patescibacteria	N/A
GB_GCA_001787115.1	Bacteria	d__Bacteria;p__Patescibacteria;c__Paceibacteria;o__UBA9983;f__Nomurabacteraceae;g__UBA9973;s__UBA9973 sp5	Candidatus Nomurabacteria bacterium RIFCSPLOWO2_12_FULL_41_10	Patescibacteria	N/A
GB_GCA_001787125.1	Bacteria	d__Bacteria;p__Patescibacteria;c__Paceibacteria;o__UBA9983;f__Nomurabacteraceae;g__UBA9973;s__UBA9973 sp14	Candidatus Nomurabacteria bacterium RIFCSPLOWO2_12_FULL_44_11	Patescibacteria	N/A
GB_GCA_001787165.1	Bacteria	d__Bacteria;p__Patescibacteria;c__Paceibacteria;o__UBA9983;f__Nomurabacteraceae;g__UBA9973;s__UBA9973 sp16	Candidatus Nomurabacteria bacterium RIFOXYA1_FULL_42_12	Patescibacteria	N/A
GB_GCA_001787195.1	Bacteria	d__Bacteria;p__Patescibacteria;c__Paceibacteria;o__UBA9983;f__Nomurabacteraceae;g__UBA9973;s__UBA9973 sp8	Candidatus Nomurabacteria bacterium RIFOXYA2_FULL_35_9	Patescibacteria	N/A
GB_GCA_001787205.1	Bacteria	d__Bacteria;p__Patescibacteria;c__Paceibacteria;o__UBA9983;f__Nomurabacteraceae;g__UBA9973;s__UBA9973 sp13	Candidatus Nomurabacteria bacterium RIFOXYB1_FULL_39_16	Patescibacteria	C
GB_GCA_001787235.1	Bacteria	d__Bacteria;p__Patescibacteria;c__Paceibacteria;o__UBA9983;f__Nomurabacteraceae;g__UBA9973;s__UBA9973 sp16	Candidatus Nomurabacteria bacterium RIFOXYC1_FULL_43_8	Patescibacteria	N/A
GB_GCA_001787245.1	Bacteria	d__Bacteria;p__Patescibacteria;c__Paceibacteria;o__UBA9983;f__Nomurabacteraceae;g__UBA9973;s__UBA9973 sp13	Candidatus Nomurabacteria bacterium RIFOXYD1_FULL_39_12	Patescibacteria	C
GB_GCA_001787275.1	Bacteria	d__Bacteria;p__Patescibacteria;c__Paceibacteria;o__UBA9983;f__Nomurabacteraceae;g__UBA9973;s__UBA9973 sp16	Candidatus Nomurabacteria bacterium RIFOXYD1_FULL_42_14	Patescibacteria	N/A
GB_GCA_001787375.1	Bacteria	d__Bacteria;p__Patescibacteria;c__Microgenomatia;o__UBA1400;f__Pacebacteraceae;g__UBA10119;s__UBA10119 sp2	Candidatus Pacebacteria bacterium RIFOXYC1_FULL_39_21	Patescibacteria	N/A
GB_GCA_001787395.1	Bacteria	d__Bacteria;p__Patescibacteria;c__Microgenomatia;o__UBA1400;f__Pacebacteraceae;g__UBA10119;s__UBA10119 sp2	Candidatus Pacebacteria bacterium RIFOXYD1_FULL_39_27	Patescibacteria	N/A
GB_GCA_001787405.1	Bacteria	d__Bacteria;p__Patescibacteria;c__Microgenomatia;o__UBA1400;f__Pacebacteraceae;g__UBA10119;s__UBA10119 sp2	Candidatus Pacebacteria bacterium RIFOXYA1_FULL_38_18	Patescibacteria	N/A
GB_GCA_001787455.1	Bacteria	d__Bacteria;p__Patescibacteria;c__Gracilibacteria;o__Peregrinibacterales;f__LOWO2-01-FULL-3;g__2-01-FULL-39-12;s__	Candidatus Peregrinibacteria bacterium RIFCSPLOWO2_01_FULL_39_12	Patescibacteria	N/A
GB_GCA_001787465.1	Bacteria	d__Bacteria;p__Patescibacteria;c__Gracilibacteria;o__Peregrinibacterales;f__GWF2-33-10;g__OXYB2-FULL-32-7;s__	Candidatus Peregrinibacteria bacterium RIFOXYB2_FULL_32_7	Patescibacteria	N/A
GB_GCA_001787475.1	Bacteria	d__Bacteria;p__Patescibacteria;c__Gracilibacteria;o__Peregrinibacterales;f__2-02-FULL-48-14;g__2-02-FULL-48-14;s__	Candidatus Peregrinibacteria bacterium RIFCSPLOWO2_01_FULL_48_20	Patescibacteria	N/A
GB_GCA_001787485.1	Bacteria	d__Bacteria;p__Patescibacteria;c__Gracilibacteria;o__Peribacterales;f__Peribacteraceae;g__2-02-FULL-49-16;s__2-02-FULL-49-16 sp2	Candidatus Peribacteria bacterium RIFCSPHIGHO2_01_FULL_49_38	Patescibacteria	N/A
GB_GCA_001787535.1	Bacteria	d__Bacteria;p__Patescibacteria;c__Gracilibacteria;o__Peribacterales;f__Peribacteraceae;g__2-02-FULL-52-16;s__	Candidatus Peribacteria bacterium RIFCSPHIGHO2_01_FULL_51_35	Patescibacteria	N/A
GB_GCA_001787565.1	Bacteria	d__Bacteria;p__Patescibacteria;c__Gracilibacteria;o__Peribacterales;f__Peribacteraceae;g__2-02-FULL-52-16;s__	Candidatus Peribacteria bacterium RIFCSPHIGHO2_02_FULL_52_16	Patescibacteria	N/A
GB_GCA_001787585.1	Bacteria	d__Bacteria;p__Patescibacteria;c__Gracilibacteria;o__Peribacterales;f__Peribacteraceae;g__2-12-FULL-55-11;s__2-12-FULL-55-11 sp2	Candidatus Peribacteria bacterium RIFCSPHIGHO2_02_FULL_53_20	Patescibacteria	N/A
GB_GCA_001787615.1	Bacteria	d__Bacteria;p__Patescibacteria;c__Gracilibacteria;o__Peribacterales;f__Peribacteraceae;g__01-FULL-54-110;s__	Candidatus Peribacteria bacterium RIFCSPHIGHO2_02_FULL_55_24	Patescibacteria	N/A
GB_GCA_001787625.1	Bacteria	d__Bacteria;p__Patescibacteria;c__Gracilibacteria;o__Peribacterales;f__Peribacteraceae;g__01-FULL-54-110;s__	Candidatus Peribacteria bacterium RIFCSPHIGHO2_12_FULL_54_10	Patescibacteria	N/A
GB_GCA_001787635.1	Bacteria	d__Bacteria;p__Patescibacteria;c__Gracilibacteria;o__Peribacterales;f__Peribacteraceae;g__2-02-FULL-51-10;s__	Candidatus Peribacteria bacterium RIFCSPLOWO2_01_FULL_51_18	Patescibacteria	N/A
GB_GCA_001787675.1	Bacteria	d__Bacteria;p__Patescibacteria;c__Gracilibacteria;o__Peribacterales;f__Peribacteraceae;g__2-12-FULL-55-11;s__2-12-FULL-55-11 sp2	Candidatus Peribacteria bacterium RIFCSPLOWO2_01_FULL_53_10	Patescibacteria	F
GB_GCA_001787695.1	Bacteria	d__Bacteria;p__Patescibacteria;c__Gracilibacteria;o__Peribacterales;f__Peribacteraceae;g__2-02-FULL-51-10;s__	Candidatus Peribacteria bacterium RIFCSPLOWO2_02_FULL_51_10	Patescibacteria	N/A
GB_GCA_001787705.1	Bacteria	d__Bacteria;p__Patescibacteria;c__Gracilibacteria;o__Peribacterales;f__Peribacteraceae;g__2-12-FULL-55-11;s__2-12-FULL-55-11 sp2	Candidatus Peribacteria bacterium RIFCSPLOWO2_12_FULL_53_10	Patescibacteria	F
GB_GCA_001787725.1	Bacteria	d__Bacteria;p__Patescibacteria;c__Gracilibacteria;o__Peribacterales;f__Peribacteraceae;g__GWB1-54-5;s__GWB1-54-5 sp1	Candidatus Peribacteria bacterium RIFOXYA1_FULL_56_14	Patescibacteria	N/A
GB_GCA_001787755.1	Bacteria	d__Bacteria;p__Patescibacteria;c__Gracilibacteria;o__Peribacterales;f__Peribacteraceae;g__GWB1-54-5;s__GWB1-54-5 sp1	Candidatus Peribacteria bacterium RIFOXYB1_FULL_54_35	Patescibacteria	N/A
GB_GCA_001787795.1	Bacteria	d__Bacteria;p__Patescibacteria;c__Gracilibacteria;o__Peribacterales;f__Peribacteraceae;g__GWB1-54-5;s__GWB1-54-5 sp1	Candidatus Peribacteria bacterium RIFOXYC1_FULL_54_13	Patescibacteria	N/A
GB_GCA_001787805.1	Bacteria	d__Bacteria;p__Patescibacteria;c__Gracilibacteria;o__Peribacterales;f__Peribacteraceae;g__UBA9631;s__UBA9631 sp1	Candidatus Peribacteria bacterium RIFOXYC2_FULL_58_10	Patescibacteria	N/A
GB_GCA_001787885.1	Bacteria	d__Bacteria;p__Patescibacteria;c__Microgenomatia;o__Roizmanbacterales;f__GWC2-37-13;g__2-01-FULL-40-13;s__2-01-FULL-40-13 sp5	Candidatus Roizmanbacteria bacterium RIFCSPHIGHO2_01_FULL_37_16b	Patescibacteria	N/A
GB_GCA_001787915.1	Bacteria	d__Bacteria;p__Patescibacteria;c__Microgenomatia;o__Roizmanbacterales;f__HO2-37-13b;g__2-12-FULL-37-7b;s__	Candidatus Roizmanbacteria bacterium RIFCSPHIGHO2_01_FULL_38_41	Patescibacteria	N/A
GB_GCA_001787935.1	Bacteria	d__Bacteria;p__Patescibacteria;c__Microgenomatia;o__Roizmanbacterales;f__GWC2-37-13;g__2-01-FULL-40-13;s__2-01-FULL-40-13 sp1	Candidatus Roizmanbacteria bacterium RIFCSPHIGHO2_01_FULL_39_12c	Patescibacteria	N/A
GB_GCA_001787945.1	Bacteria	d__Bacteria;p__Patescibacteria;c__Microgenomatia;o__Roizmanbacterales;f__HO2-37-13b;g__2-01-FULL-39-24;s__	Candidatus Roizmanbacteria bacterium RIFCSPHIGHO2_01_FULL_39_24	Patescibacteria	B
GB_GCA_001787965.1	Bacteria	d__Bacteria;p__Patescibacteria;c__Microgenomatia;o__Roizmanbacterales;f__GWC2-37-13;g__2-01-FULL-40-42;s__	Candidatus Roizmanbacteria bacterium RIFCSPHIGHO2_01_FULL_40_98	Patescibacteria	N/A
GB_GCA_001787985.1	Bacteria	d__Bacteria;p__Patescibacteria;c__Microgenomatia;o__Roizmanbacterales;f__GWC2-37-13;g__2-01-FULL-40-13;s__2-01-FULL-40-13 sp3	Candidatus Roizmanbacteria bacterium RIFCSPHIGHO2_02_FULL_37_9b	Patescibacteria	N/A
GB_GCA_001788015.1	Bacteria	d__Bacteria;p__Patescibacteria;c__Microgenomatia;o__Roizmanbacterales;f__GWC2-37-13;g__2-01-FULL-40-13;s__	Candidatus Roizmanbacteria bacterium RIFCSPHIGHO2_02_FULL_38_11	Patescibacteria	N/A
GB_GCA_001788035.1	Bacteria	d__Bacteria;p__Patescibacteria;c__Microgenomatia;o__Roizmanbacterales;f__GWC2-37-13;g__O2-01-FULL-39-8;s__O2-01-FULL-39-8 sp1	Candidatus Roizmanbacteria bacterium RIFCSPHIGHO2_02_FULL_39_9	Patescibacteria	E
GB_GCA_001788055.1	Bacteria	d__Bacteria;p__Patescibacteria;c__Microgenomatia;o__Roizmanbacterales;f__GWC2-37-13;g__2-01-FULL-40-13;s__2-01-FULL-40-13 sp5	Candidatus Roizmanbacteria bacterium RIFCSPHIGHO2_12_FULL_36_11	Patescibacteria	N/A
GB_GCA_001788095.1	Bacteria	d__Bacteria;p__Patescibacteria;c__Microgenomatia;o__Roizmanbacterales;f__HO2-37-13b;g__2-12-FULL-37-7b;s__	Candidatus Roizmanbacteria bacterium RIFCSPHIGHO2_12_FULL_37_23	Patescibacteria	N/A
GB_GCA_001788125.1	Bacteria	d__Bacteria;p__Patescibacteria;c__Microgenomatia;o__Roizmanbacterales;f__GWC2-37-13;g__2-01-FULL-40-42;s__	Candidatus Roizmanbacteria bacterium RIFCSPHIGHO2_12_FULL_40_130	Patescibacteria	N/A
GB_GCA_001788195.1	Bacteria	d__Bacteria;p__Patescibacteria;c__Microgenomatia;o__Roizmanbacterales;f__GWC2-37-13;g__UBA1450;s__UBA1450 sp1	Candidatus Roizmanbacteria bacterium RIFCSPLOWO2_01_FULL_38_12	Patescibacteria	N/A
GB_GCA_001788215.1	Bacteria	d__Bacteria;p__Patescibacteria;c__Microgenomatia;o__GCA-001788215;f__2-01-FULL-40-14;g__2-01-FULL-40-14;s__	Candidatus Roizmanbacteria bacterium RIFCSPLOWO2_01_FULL_40_14	Patescibacteria	N/A
GB_GCA_001788225.1	Bacteria	d__Bacteria;p__Patescibacteria;c__Microgenomatia;o__Roizmanbacterales;f__HO2-37-13b;g__HO2-37-13b;s__HO2-37-13b sp1	Candidatus Roizmanbacteria bacterium RIFCSPLOWO2_02_FULL_36_11	Patescibacteria	N/A
GB_GCA_001788275.1	Bacteria	d__Bacteria;p__Patescibacteria;c__Microgenomatia;o__Roizmanbacterales;f__UBA1406;g__UBA1406;s__UBA1406 sp1	Candidatus Roizmanbacteria bacterium RIFOXYA2_FULL_41_8	Patescibacteria	N/A
GB_GCA_001788295.1	Bacteria	d__Bacteria;p__Patescibacteria;c__Microgenomatia;o__Roizmanbacterales;f__UBA1406;g__UBA1406;s__UBA1406 sp1	Candidatus Roizmanbacteria bacterium RIFOXYC1_FULL_41_16	Patescibacteria	N/A
GB_GCA_001788305.1	Bacteria	d__Bacteria;p__Patescibacteria;c__Microgenomatia;o__Roizmanbacterales;f__GWC2-37-13;g__YC2-FULL-38-9;s__YC2-FULL-38-9 sp1	Candidatus Roizmanbacteria bacterium RIFOXYC2_FULL_38_9	Patescibacteria	N/A
GB_GCA_001788325.1	Bacteria	d__Bacteria;p__Patescibacteria;c__Microgenomatia;o__Roizmanbacterales;f__UBA1406;g__UBA1406;s__UBA1406 sp1	Candidatus Roizmanbacteria bacterium RIFOXYC2_FULL_41_10	Patescibacteria	N/A
GB_GCA_001788355.1	Bacteria	d__Bacteria;p__Patescibacteria;c__Microgenomatia;o__Roizmanbacterales;f__GWC2-37-13;g__YC2-FULL-38-9;s__YC2-FULL-38-9 sp1	Candidatus Roizmanbacteria bacterium RIFOXYD1_FULL_38_12	Patescibacteria	N/A
GB_GCA_001788375.1	Bacteria	d__Bacteria;p__Patescibacteria;c__Microgenomatia;o__Roizmanbacterales;f__UBA1406;g__UBA1406;s__UBA1406 sp1	Candidatus Roizmanbacteria bacterium RIFOXYD1_FULL_41_24	Patescibacteria	N/A
GB_GCA_001788565.1	Bacteria	d__Bacteria;p__Patescibacteria;c__Saccharimonadia;o__Saccharimonadales;f__UBA10212;g__2-01-FULL-49-22;s__2-01-FULL-49-22 sp1	Candidatus Saccharibacteria bacterium RIFCSPHIGHO2_12_FULL_49_19	Patescibacteria	C
GB_GCA_001788645.1	Bacteria	d__Bacteria;p__Patescibacteria;c__Microgenomatia;o__UBA1400;f__Pacebacteraceae;g__UBA10119;s__UBA10119 sp2	Candidatus Pacebacteria bacterium RIFOXYB1_FULL_39_46	Patescibacteria	N/A
GB_GCA_001788675.1	Bacteria	d__Bacteria;p__Patescibacteria;c__Microgenomatia;o__UBA1400;f__UBA12028;g__UBA12472;s__UBA12472 sp1	Candidatus Pacebacteria bacterium RIFOXYB1_FULL_44_10	Patescibacteria	N/A
GB_GCA_001788715.1	Bacteria	d__Bacteria;p__Patescibacteria;c__Gracilibacteria;o__Peregrinibacterales;f__2-02-FULL-48-14;g__2-02-FULL-48-14;s__	Candidatus Peregrinibacteria bacterium RIFCSPLOWO2_02_FULL_48_14	Patescibacteria	N/A
GB_GCA_001788725.1	Bacteria	d__Bacteria;p__Patescibacteria;c__Gracilibacteria;o__Peregrinibacterales;f__GWF2-33-10;g__GWF2-33-10;s__	Candidatus Peregrinibacteria bacterium RIFOXYA12_FULL_33_12	Patescibacteria	N/A
GB_GCA_001788755.1	Bacteria	d__Bacteria;p__Patescibacteria;c__Gracilibacteria;o__Peregrinibacterales;f__GWF2-33-10;g__GWF2-33-10;s__	Candidatus Peregrinibacteria bacterium RIFOXYA2_FULL_33_21	Patescibacteria	N/A
GB_GCA_001788765.1	Bacteria	d__Bacteria;p__Patescibacteria;c__Gracilibacteria;o__Peregrinibacterales;f__GWC2-33-13;g__GWC2-33-13;s__	Candidatus Peregrinibacteria bacterium RIFOXYA2_FULL_33_7	Patescibacteria	N/A
GB_GCA_001788795.1	Bacteria	d__Bacteria;p__Patescibacteria;c__Gracilibacteria;o__Peregrinibacterales;f__UBA12470;g__XYC2-FULL-41-22;s__	Candidatus Peregrinibacteria bacterium RIFOXYA2_FULL_41_18	Patescibacteria	N/A
GB_GCA_001788805.1	Bacteria	d__Bacteria;p__Patescibacteria;c__Gracilibacteria;o__Peregrinibacterales;f__UBA12470;g__XYC2-FULL-41-22;s__	Candidatus Peregrinibacteria bacterium RIFOXYB12_FULL_41_12	Patescibacteria	N/A
GB_GCA_001788835.1	Bacteria	d__Bacteria;p__Patescibacteria;c__Gracilibacteria;o__Peregrinibacterales;f__GWF2-33-10;g__GWF2-33-10;s__	Candidatus Peregrinibacteria bacterium RIFOXYB2_FULL_33_20	Patescibacteria	N/A
GB_GCA_001788845.1	Bacteria	d__Bacteria;p__Patescibacteria;c__Gracilibacteria;o__Peregrinibacterales;f__UBA12470;g__XYC2-FULL-41-22;s__	Candidatus Peregrinibacteria bacterium RIFOXYB2_FULL_41_88	Patescibacteria	N/A
GB_GCA_001788875.1	Bacteria	d__Bacteria;p__Patescibacteria;c__Gracilibacteria;o__Peregrinibacterales;f__UBA12470;g__XYC2-FULL-41-22;s__	Candidatus Peregrinibacteria bacterium RIFOXYC2_FULL_41_22	Patescibacteria	N/A
GB_GCA_001788915.1	Bacteria	d__Bacteria;p__Patescibacteria;c__Gracilibacteria;o__Peribacterales;f__Peribacteraceae;g__01-FULL-54-110;s__	Candidatus Peribacteria bacterium RIFCSPHIGHO2_01_FULL_54_22	Patescibacteria	N/A
GB_GCA_001788925.1	Bacteria	d__Bacteria;p__Patescibacteria;c__Gracilibacteria;o__Peribacterales;f__Peribacteraceae;g__2-12-FULL-55-11;s__2-12-FULL-55-11 sp1	Candidatus Peribacteria bacterium RIFCSPHIGHO2_01_FULL_55_13	Patescibacteria	N/A
GB_GCA_001788955.1	Bacteria	d__Bacteria;p__Patescibacteria;c__Gracilibacteria;o__Peribacterales;f__Peribacteraceae;g__2-02-FULL-49-16;s__2-02-FULL-49-16 sp2	Candidatus Peribacteria bacterium RIFCSPHIGHO2_02_FULL_49_16	Patescibacteria	N/A
GB_GCA_001788965.1	Bacteria	d__Bacteria;p__Patescibacteria;c__Gracilibacteria;o__Peribacterales;f__Peribacteraceae;g__2-02-FULL-51-10;s__	Candidatus Peribacteria bacterium RIFCSPHIGHO2_02_FULL_51_15	Patescibacteria	N/A
GB_GCA_001788995.1	Bacteria	d__Bacteria;p__Patescibacteria;c__Gracilibacteria;o__Peribacterales;f__Peribacteraceae;g__2-12-FULL-55-11;s__2-12-FULL-55-11 sp1	Candidatus Peribacteria bacterium RIFCSPHIGHO2_12_FULL_55_11	Patescibacteria	N/A
GB_GCA_001789005.1	Bacteria	d__Bacteria;p__Patescibacteria;c__Gracilibacteria;o__Peribacterales;f__Peribacteraceae;g__01-FULL-54-110;s__	Candidatus Peribacteria bacterium RIFCSPLOWO2_01_FULL_54_110	Patescibacteria	N/A
GB_GCA_001789035.1	Bacteria	d__Bacteria;p__Patescibacteria;c__Gracilibacteria;o__Peribacterales;f__Peribacteraceae;g__01-FULL-54-110;s__	Candidatus Peribacteria bacterium RIFCSPLOWO2_02_FULL_55_36	Patescibacteria	N/A
GB_GCA_001789045.1	Bacteria	d__Bacteria;p__Patescibacteria;c__Gracilibacteria;o__Peribacterales;f__Peribacteraceae;g__01-FULL-54-110;s__	Candidatus Peribacteria bacterium RIFCSPLOWO2_12_FULL_55_15	Patescibacteria	N/A
GB_GCA_001789075.1	Bacteria	d__Bacteria;p__Patescibacteria;c__Gracilibacteria;o__Peribacterales;f__Peribacteraceae;g__GWB1-54-5;s__GWB1-54-5 sp1	Candidatus Peribacteria bacterium RIFOXYA2_FULL_55_28	Patescibacteria	N/A
GB_GCA_001789085.1	Bacteria	d__Bacteria;p__Patescibacteria;c__Gracilibacteria;o__Peribacterales;f__Peribacteraceae;g__GWB1-54-5;s__GWB1-54-5 sp1	Candidatus Peribacteria bacterium RIFOXYB2_FULL_54_17	Patescibacteria	N/A
GB_GCA_001789125.1	Bacteria	d__Bacteria;p__Patescibacteria;c__Gracilibacteria;o__Peribacterales;f__Peribacteraceae;g__GWB1-54-5;s__GWB1-54-5 sp1	Candidatus Peribacteria bacterium RIFOXYC2_FULL_55_14	Patescibacteria	N/A
GB_GCA_001789155.1	Bacteria	d__Bacteria;p__Patescibacteria;c__Gracilibacteria;o__Peribacterales;f__Peribacteraceae;g__UBA9631;s__UBA9631 sp1	Candidatus Peribacteria bacterium RIFOXYD2_FULL_58_15	Patescibacteria	N/A
GB_GCA_001789165.1	Bacteria	d__Bacteria;p__Patescibacteria;c__Gracilibacteria;o__Peribacterales;f__Peribacteraceae;g__GWB1-54-5;s__GWB1-54-5 sp1	Candidatus Peribacteria bacterium RIFOXYD1_FULL_54_13	Patescibacteria	N/A
GB_GCA_001789285.1	Bacteria	d__Bacteria;p__Patescibacteria;c__Microgenomatia;o__Roizmanbacterales;f__GWC2-37-13;g__2-01-FULL-40-13;s__2-01-FULL-40-13 sp2	Candidatus Roizmanbacteria bacterium RIFCSPHIGHO2_01_FULL_35_10	Patescibacteria	N/A
GB_GCA_001789355.1	Bacteria	d__Bacteria;p__Patescibacteria;c__Microgenomatia;o__Roizmanbacterales;f__GWC2-37-13;g__O2-01-FULL-39-8;s__O2-01-FULL-39-8 sp1	Candidatus Roizmanbacteria bacterium RIFCSPHIGHO2_01_FULL_39_8	Patescibacteria	N/A
GB_GCA_001789395.1	Bacteria	d__Bacteria;p__Patescibacteria;c__Microgenomatia;o__Roizmanbacterales;f__HO2-37-13b;g__HO2-37-13b;s__HO2-37-13b sp1	Candidatus Roizmanbacteria bacterium RIFCSPHIGHO2_02_FULL_37_13b	Patescibacteria	N/A
GB_GCA_001789405.1	Bacteria	d__Bacteria;p__Patescibacteria;c__Microgenomatia;o__Roizmanbacterales;f__GWC2-37-13;g__2-01-FULL-40-13;s__2-01-FULL-40-13 sp5	Candidatus Roizmanbacteria bacterium RIFCSPHIGHO2_02_FULL_37_15	Patescibacteria	N/A
GB_GCA_001789435.1	Bacteria	d__Bacteria;p__Patescibacteria;c__Microgenomatia;o__Roizmanbacterales;f__HO2-37-13b;g__2-12-FULL-37-7b;s__	Candidatus Roizmanbacteria bacterium RIFCSPHIGHO2_02_FULL_37_24	Patescibacteria	N/A
GB_GCA_001789445.1	Bacteria	d__Bacteria;p__Patescibacteria;c__Microgenomatia;o__Roizmanbacterales;f__HO2-37-13b;g__2-01-FULL-39-24;s__	Candidatus Roizmanbacteria bacterium RIFCSPHIGHO2_02_FULL_40_13b	Patescibacteria	B
GB_GCA_001789475.1	Bacteria	d__Bacteria;p__Patescibacteria;c__Microgenomatia;o__Roizmanbacterales;f__GWC2-37-13;g__2-01-FULL-40-42;s__	Candidatus Roizmanbacteria bacterium RIFCSPHIGHO2_02_FULL_40_53	Patescibacteria	N/A
GB_GCA_001789515.1	Bacteria	d__Bacteria;p__Patescibacteria;c__Microgenomatia;o__Roizmanbacterales;f__HO2-37-13b;g__2-02-FULL-43-11-A;s__	Candidatus Roizmanbacteria bacterium RIFCSPHIGHO2_02_FULL_43_11	Patescibacteria	N/A
GB_GCA_001789535.1	Bacteria	d__Bacteria;p__Patescibacteria;c__Microgenomatia;o__Roizmanbacterales;f__GWC2-37-13;g__2-01-FULL-40-42;s__	Candidatus Roizmanbacteria bacterium RIFCSPHIGHO2_12_41_18	Patescibacteria	N/A
GB_GCA_001789545.1	Bacteria	d__Bacteria;p__Patescibacteria;c__Microgenomatia;o__Roizmanbacterales;f__GWC2-37-13;g__2-01-FULL-40-13;s__	Candidatus Roizmanbacteria bacterium RIFCSPHIGHO2_12_FULL_37_9b	Patescibacteria	N/A
GB_GCA_001789555.1	Bacteria	d__Bacteria;p__Patescibacteria;c__Microgenomatia;o__Roizmanbacterales;f__GWC2-37-13;g__UBA1450;s__UBA1450 sp1	Candidatus Roizmanbacteria bacterium RIFCSPHIGHO2_12_FULL_38_13	Patescibacteria	N/A
GB_GCA_001789635.1	Bacteria	d__Bacteria;p__Patescibacteria;c__Microgenomatia;o__Roizmanbacterales;f__GWC2-37-13;g__2-01-FULL-40-13;s__2-01-FULL-40-13 sp2	Candidatus Roizmanbacteria bacterium RIFCSPLOWO2_01_FULL_35_13	Patescibacteria	N/A
GB_GCA_001789645.1	Bacteria	d__Bacteria;p__Patescibacteria;c__Microgenomatia;o__Roizmanbacterales;f__GWC2-37-13;g__2-01-FULL-40-13;s__2-01-FULL-40-13 sp3	Candidatus Roizmanbacteria bacterium RIFCSPLOWO2_01_FULL_37_12	Patescibacteria	N/A
GB_GCA_001789695.1	Bacteria	d__Bacteria;p__Patescibacteria;c__Microgenomatia;o__Roizmanbacterales;f__GWC2-37-13;g__2-01-FULL-40-13;s__2-01-FULL-40-13 sp5	Candidatus Roizmanbacteria bacterium RIFCSPLOWO2_01_FULL_37_16	Patescibacteria	N/A
GB_GCA_001789715.1	Bacteria	d__Bacteria;p__Patescibacteria;c__Microgenomatia;o__Roizmanbacterales;f__HO2-37-13b;g__2-12-FULL-37-7b;s__	Candidatus Roizmanbacteria bacterium RIFCSPLOWO2_01_FULL_37_57	Patescibacteria	N/A
GB_GCA_001789725.1	Bacteria	d__Bacteria;p__Patescibacteria;c__Microgenomatia;o__Roizmanbacterales;f__HO2-37-13b;g__2-01-FULL-39-19;s__	Candidatus Roizmanbacteria bacterium RIFCSPLOWO2_01_FULL_39_19	Patescibacteria	N/A
GB_GCA_001789745.1	Bacteria	d__Bacteria;p__Patescibacteria;c__Microgenomatia;o__Roizmanbacterales;f__GWC2-37-13;g__2-01-FULL-40-13;s__2-01-FULL-40-13 sp1	Candidatus Roizmanbacteria bacterium RIFCSPLOWO2_01_FULL_40_13	Patescibacteria	N/A
GB_GCA_001789775.1	Bacteria	d__Bacteria;p__Patescibacteria;c__Microgenomatia;o__Roizmanbacterales;f__HO2-37-13b;g__2-01-FULL-39-24;s__	Candidatus Roizmanbacteria bacterium RIFCSPLOWO2_01_FULL_40_32	Patescibacteria	B
GB_GCA_001789795.1	Bacteria	d__Bacteria;p__Patescibacteria;c__Microgenomatia;o__Roizmanbacterales;f__GWC2-37-13;g__2-01-FULL-40-42;s__	Candidatus Roizmanbacteria bacterium RIFCSPLOWO2_01_FULL_40_42	Patescibacteria	N/A
GB_GCA_001789805.1	Bacteria	d__Bacteria;p__Patescibacteria;c__Microgenomatia;o__Roizmanbacterales;f__GWC2-37-13;g__2-01-FULL-41-22;s__	Candidatus Roizmanbacteria bacterium RIFCSPLOWO2_01_FULL_41_22	Patescibacteria	N/A
GB_GCA_001789855.1	Bacteria	d__Bacteria;p__Patescibacteria;c__Microgenomatia;o__Roizmanbacterales;f__GWC2-37-13;g__GWC2-37-13;s__	Candidatus Roizmanbacteria bacterium RIFCSPLOWO2_01_FULL_44_13	Patescibacteria	B
GB_GCA_001789875.1	Bacteria	d__Bacteria;p__Patescibacteria;c__Microgenomatia;o__Roizmanbacterales;f__HO2-37-13b;g__2-12-FULL-37-7b;s__	Candidatus Roizmanbacteria bacterium RIFCSPLOWO2_02_FULL_37_19	Patescibacteria	N/A
GB_GCA_001789965.1	Bacteria	d__Bacteria;p__Patescibacteria;c__Microgenomatia;o__Roizmanbacterales;f__GWC2-37-13;g__2-01-FULL-40-42;s__	Candidatus Roizmanbacteria bacterium RIFCSPLOWO2_02_FULL_40_13	Patescibacteria	N/A
GB_GCA_001790005.1	Bacteria	d__Bacteria;p__Patescibacteria;c__Microgenomatia;o__Roizmanbacterales;f__HO2-37-13b;g__2-12-FULL-37-7b;s__	Candidatus Roizmanbacteria bacterium RIFCSPLOWO2_12_FULL_37_7b	Patescibacteria	N/A
GB_GCA_001790035.1	Bacteria	d__Bacteria;p__Patescibacteria;c__Microgenomatia;o__Roizmanbacterales;f__GWC2-37-13;g__2-01-FULL-40-42;s__	Candidatus Roizmanbacteria bacterium RIFCSPLOWO2_12_FULL_40_12	Patescibacteria	N/A
GB_GCA_001790045.1	Bacteria	d__Bacteria;p__Patescibacteria;c__Microgenomatia;o__Roizmanbacterales;f__GWC2-37-13;g__YC2-FULL-38-9;s__YC2-FULL-38-9 sp1	Candidatus Roizmanbacteria bacterium RIFOXYA1_FULL_37_12	Patescibacteria	N/A
GB_GCA_001790075.1	Bacteria	d__Bacteria;p__Patescibacteria;c__Microgenomatia;o__Roizmanbacterales;f__UBA1406;g__UBA1406;s__UBA1406 sp1	Candidatus Roizmanbacteria bacterium RIFOXYA1_FULL_41_12	Patescibacteria	N/A
GB_GCA_001790095.1	Bacteria	d__Bacteria;p__Patescibacteria;c__Microgenomatia;o__Roizmanbacterales;f__GWC2-37-13;g__YC2-FULL-38-9;s__YC2-FULL-38-9 sp1	Candidatus Roizmanbacteria bacterium RIFOXYA2_FULL_38_14	Patescibacteria	N/A
GB_GCA_001790115.1	Bacteria	d__Bacteria;p__Patescibacteria;c__Microgenomatia;o__Roizmanbacterales;f__GWC2-37-13;g__YC2-FULL-38-9;s__YC2-FULL-38-9 sp1	Candidatus Roizmanbacteria bacterium RIFOXYB1_FULL_40_23	Patescibacteria	N/A
GB_GCA_001790125.1	Bacteria	d__Bacteria;p__Patescibacteria;c__Microgenomatia;o__Roizmanbacterales;f__UBA1406;g__UBA1406;s__UBA1406 sp1	Candidatus Roizmanbacteria bacterium RIFOXYB1_FULL_41_27	Patescibacteria	N/A
GB_GCA_001790155.1	Bacteria	d__Bacteria;p__Patescibacteria;c__Microgenomatia;o__Roizmanbacterales;f__GWC2-37-13;g__YC2-FULL-38-9;s__YC2-FULL-38-9 sp1	Candidatus Roizmanbacteria bacterium RIFOXYB2_FULL_38_10	Patescibacteria	N/A
GB_GCA_001790165.1	Bacteria	d__Bacteria;p__Patescibacteria;c__Microgenomatia;o__Roizmanbacterales;f__UBA1406;g__UBA1406;s__UBA1406 sp1	Candidatus Roizmanbacteria bacterium RIFOXYB2_FULL_41_10	Patescibacteria	N/A
GB_GCA_001790195.1	Bacteria	d__Bacteria;p__Patescibacteria;c__Microgenomatia;o__Roizmanbacterales;f__GWC2-37-13;g__YC2-FULL-38-9;s__YC2-FULL-38-9 sp1	Candidatus Roizmanbacteria bacterium RIFOXYC1_FULL_38_14	Patescibacteria	N/A
GB_GCA_001790365.1	Bacteria	d__Bacteria;p__Patescibacteria;c__Saccharimonadia;o__Saccharimonadales;f__Saccharimonadaceae;g__2011-GWC2-44-17;s__2011-GWC2-44-17 sp1	Candidatus Saccharibacteria bacterium RIFCSPHIGHO2_01_FULL_45_15	Patescibacteria	N/A
GB_GCA_001790435.1	Bacteria	d__Bacteria;p__Patescibacteria;c__Saccharimonadia;o__Saccharimonadales;f__Saccharimonadaceae;g__2011-GWC2-44-17;s__2011-GWC2-44-17 sp1	Candidatus Saccharibacteria bacterium RIFCSPHIGHO2_02_FULL_46_12	Patescibacteria	N/A
GB_GCA_001790445.1	Bacteria	d__Bacteria;p__Patescibacteria;c__Saccharimonadia;o__Saccharimonadales;f__2-12-FULL-41-12;g__2-12-FULL-41-12;s__	Candidatus Saccharibacteria bacterium RIFCSPHIGHO2_12_FULL_41_12	Patescibacteria	N/A
GB_GCA_001790455.1	Bacteria	d__Bacteria;p__Patescibacteria;c__Saccharimonadia;o__Saccharimonadales;f__UBA10212;g__2-02-FULL-47-12;s__	Candidatus Saccharibacteria bacterium RIFCSPHIGHO2_02_FULL_47_12	Patescibacteria	C
GB_GCA_001790515.1	Bacteria	d__Bacteria;p__Patescibacteria;c__Saccharimonadia;o__Saccharimonadales;f__Saccharimonadaceae;g__2011-GWC2-44-17;s__2011-GWC2-44-17 sp1	Candidatus Saccharibacteria bacterium RIFCSPHIGHO2_12_FULL_44_22	Patescibacteria	N/A
GB_GCA_001790525.1	Bacteria	d__Bacteria;p__Patescibacteria;c__Saccharimonadia;o__Saccharimonadales;f__UBA10212;g__UBA10212;s__	Candidatus Saccharibacteria bacterium RIFCSPHIGHO2_12_FULL_47_16b	Patescibacteria	N/A
GB_GCA_001790575.1	Bacteria	d__Bacteria;p__Patescibacteria;c__Saccharimonadia;o__Saccharimonadales;f__UBA10212;g__UBA10212;s__UBA10212 sp1	Candidatus Saccharibacteria bacterium RIFCSPHIGHO2_12_FULL_47_17	Patescibacteria	BE
GB_GCA_001790625.1	Bacteria	d__Bacteria;p__Patescibacteria;c__Saccharimonadia;o__Saccharimonadales;f__UBA10212;g__2-01-FULL-49-22;s__2-01-FULL-49-22 sp1	Candidatus Saccharibacteria bacterium RIFCSPLOWO2_01_FULL_49_22	Patescibacteria	C
GB_GCA_001790815.1	Bacteria	d__Bacteria;p__Patescibacteria;c__ABY1;o__Uhrbacterales;f__GWA2-47-26;g__GWA2-47-26;s__GWA2-47-26 sp1	Candidatus Uhrbacteria bacterium RIFCSPHIGHO2_02_FULL_46_47	Patescibacteria	N/A
GB_GCA_001790825.1	Bacteria	d__Bacteria;p__Patescibacteria;c__ABY1;o__Uhrbacterales;f__GWF2-40-263;g__XYB2-FULL-45-11;s__XYB2-FULL-45-11 sp1	Candidatus Uhrbacteria bacterium RIFCSPHIGHO2_02_FULL_47_44	Patescibacteria	N/A
GB_GCA_001790905.1	Bacteria	d__Bacteria;p__Patescibacteria;c__Microgenomatia;o__Shapirobacterales;f__UBA12405;g__UBA12405;s__UBA12405 sp1	Candidatus Shapirobacteria bacterium RIFOXYD1_FULL_38_32	Patescibacteria	N/A
GB_GCA_001790975.1	Bacteria	d__Bacteria;p__Patescibacteria;c__ABY1;o__GWA2-46-9;f__GWA2-46-9;g__GWA2-46-9;s__GWA2-46-9 sp1	Candidatus Uhrbacteria bacterium RIFCSPHIGHO2_01_FULL_46_23	Patescibacteria	N/A
GB_GCA_001790985.1	Bacteria	d__Bacteria;p__Patescibacteria;c__ABY1;o__Uhrbacterales;f__GWF2-40-263;g__XYB2-FULL-45-11;s__XYB2-FULL-45-11 sp1	Candidatus Uhrbacteria bacterium RIFCSPHIGHO2_01_FULL_47_10	Patescibacteria	N/A
GB_GCA_001791005.1	Bacteria	d__Bacteria;p__Patescibacteria;c__ABY1;o__Uhrbacterales;f__GWA2-47-26;g__GWA2-47-26;s__GWA2-47-26 sp1	Candidatus Uhrbacteria bacterium RIFCSPHIGHO2_01_FULL_47_11	Patescibacteria	N/A
GB_GCA_001791035.1	Bacteria	d__Bacteria;p__Patescibacteria;c__ABY1;o__Uhrbacterales;f__UBA11717;g__2-02-FULL-53-10;s__2-02-FULL-53-10 sp1	Candidatus Uhrbacteria bacterium RIFCSPHIGHO2_02_FULL_53_13	Patescibacteria	N/A
GB_GCA_001791045.1	Bacteria	d__Bacteria;p__Patescibacteria;c__ABY1;o__Uhrbacterales;f__GWF2-40-263;g__2-01-FULL-63-20;s__	Candidatus Uhrbacteria bacterium RIFCSPHIGHO2_01_FULL_63_20	Patescibacteria	N/A
GB_GCA_001791055.1	Bacteria	d__Bacteria;p__Patescibacteria;c__ABY1;o__GWA2-46-9;f__GWA2-46-9;g__GWA2-46-9;s__GWA2-46-9 sp1	Candidatus Uhrbacteria bacterium RIFCSPHIGHO2_02_FULL_47_29	Patescibacteria	N/A
GB_GCA_001791115.1	Bacteria	d__Bacteria;p__Patescibacteria;c__ABY1;o__Uhrbacterales;f__2-12-FULL-57-11;g__2-12-FULL-57-11;s__	Candidatus Uhrbacteria bacterium RIFCSPHIGHO2_02_FULL_57_19	Patescibacteria	N/A
GB_GCA_001791145.1	Bacteria	d__Bacteria;p__Patescibacteria;c__ABY1;o__Uhrbacterales;f__2-12-FULL-60-25;g__2-12-FULL-60-25;s__2-12-FULL-60-25 sp1	Candidatus Uhrbacteria bacterium RIFCSPHIGHO2_02_FULL_60_44	Patescibacteria	N/A
GB_GCA_001791155.1	Bacteria	d__Bacteria;p__Patescibacteria;c__ABY1;o__GWA2-46-9;f__GWA2-46-9;g__GWA2-46-9;s__GWA2-46-9 sp1	Candidatus Uhrbacteria bacterium RIFCSPHIGHO2_12_FULL_46_13	Patescibacteria	N/A
GB_GCA_001791195.1	Bacteria	d__Bacteria;p__Patescibacteria;c__ABY1;o__Uhrbacterales;f__GWA2-47-26;g__GWA2-47-26;s__GWA2-47-26 sp1	Candidatus Uhrbacteria bacterium RIFCSPHIGHO2_12_FULL_47_11	Patescibacteria	N/A
GB_GCA_001791205.1	Bacteria	d__Bacteria;p__Patescibacteria;c__ABY1;o__Uhrbacterales;f__GWF2-40-263;g__XYB2-FULL-45-11;s__XYB2-FULL-45-11 sp1	Candidatus Uhrbacteria bacterium RIFCSPHIGHO2_12_FULL_47_12	Patescibacteria	N/A
GB_GCA_001791225.1	Bacteria	d__Bacteria;p__Patescibacteria;c__ABY1;o__Uhrbacterales;f__2-12-FULL-57-11;g__2-12-FULL-57-11;s__	Candidatus Uhrbacteria bacterium RIFCSPHIGHO2_12_FULL_57_11	Patescibacteria	N/A
GB_GCA_001791275.1	Bacteria	d__Bacteria;p__Patescibacteria;c__ABY1;o__Uhrbacterales;f__2-12-FULL-60-25;g__2-12-FULL-60-25;s__2-12-FULL-60-25 sp1	Candidatus Uhrbacteria bacterium RIFCSPHIGHO2_12_FULL_60_25	Patescibacteria	N/A
GB_GCA_001791295.1	Bacteria	d__Bacteria;p__Patescibacteria;c__ABY1;o__Uhrbacterales;f__GWA2-47-26;g__GWA2-47-26;s__GWA2-47-26 sp1	Candidatus Uhrbacteria bacterium RIFCSPLOWO2_01_FULL_47_24	Patescibacteria	N/A
GB_GCA_001791305.1	Bacteria	d__Bacteria;p__Patescibacteria;c__ABY1;o__Uhrbacterales;f__GWF2-40-263;g__XYB2-FULL-45-11;s__XYB2-FULL-45-11 sp1	Candidatus Uhrbacteria bacterium RIFCSPLOWO2_01_FULL_47_17	Patescibacteria	N/A
GB_GCA_001791325.1	Bacteria	d__Bacteria;p__Patescibacteria;c__ABY1;o__GWA2-46-9;f__GWA2-46-9;g__GWA2-46-9;s__GWA2-46-9 sp1	Candidatus Uhrbacteria bacterium RIFCSPLOWO2_01_FULL_47_25	Patescibacteria	N/A
GB_GCA_001791385.1	Bacteria	d__Bacteria;p__Patescibacteria;c__ABY1;o__GWA2-46-9;f__GWA2-46-9;g__GWA2-46-9;s__GWA2-46-9 sp1	Candidatus Uhrbacteria bacterium RIFCSPLOWO2_02_FULL_46_19	Patescibacteria	N/A
GB_GCA_001791415.1	Bacteria	d__Bacteria;p__Patescibacteria;c__ABY1;o__Uhrbacterales;f__GWA2-47-26;g__GWA2-47-26;s__GWA2-47-26 sp1	Candidatus Uhrbacteria bacterium RIFCSPLOWO2_02_FULL_46_25	Patescibacteria	N/A
GB_GCA_001791425.1	Bacteria	d__Bacteria;p__Patescibacteria;c__ABY1;o__GWA2-46-9;f__GWA2-46-9;g__GWA2-46-9;s__	Candidatus Uhrbacteria bacterium RIFCSPLOWO2_02_FULL_48_12	Patescibacteria	N/A
GB_GCA_001791455.1	Bacteria	d__Bacteria;p__Patescibacteria;c__ABY1;o__Uhrbacterales;f__GWF2-40-263;g__XYB2-FULL-45-11;s__XYB2-FULL-45-11 sp1	Candidatus Uhrbacteria bacterium RIFCSPLOWO2_02_FULL_48_18	Patescibacteria	N/A
GB_GCA_001791465.1	Bacteria	d__Bacteria;p__Patescibacteria;c__ABY1;o__2-02-FULL-49-11;f__2-02-FULL-49-11;g__2-02-FULL-49-11;s__	Candidatus Uhrbacteria bacterium RIFCSPLOWO2_02_FULL_49_11	Patescibacteria	C
GB_GCA_001791505.1	Bacteria	d__Bacteria;p__Patescibacteria;c__ABY1;o__Uhrbacterales;f__UBA11717;g__2-02-FULL-53-10;s__2-02-FULL-53-10 sp1	Candidatus Uhrbacteria bacterium RIFCSPLOWO2_02_FULL_53_10	Patescibacteria	B
GB_GCA_001791535.1	Bacteria	d__Bacteria;p__Patescibacteria;c__ABY1;o__GWA2-46-9;f__GWA2-46-9;g__GWA2-46-9;s__GWA2-46-9 sp1	Candidatus Uhrbacteria bacterium RIFCSPLOWO2_12_FULL_46_10	Patescibacteria	N/A
GB_GCA_001791555.1	Bacteria	d__Bacteria;p__Patescibacteria;c__ABY1;o__Uhrbacterales;f__GWA2-47-26;g__GWA2-47-26;s__GWA2-47-26 sp1	Candidatus Uhrbacteria bacterium RIFCSPLOWO2_12_FULL_47_10	Patescibacteria	N/A
GB_GCA_001791565.1	Bacteria	d__Bacteria;p__Patescibacteria;c__ABY1;o__Uhrbacterales;f__GWF2-40-263;g__XYB2-FULL-45-11;s__XYB2-FULL-45-11 sp1	Candidatus Uhrbacteria bacterium RIFCSPLOWO2_12_FULL_47_9	Patescibacteria	N/A
GB_GCA_001791615.1	Bacteria	d__Bacteria;p__Patescibacteria;c__ABY1;o__Uhrbacterales;f__GWF2-40-263;g__UBA12396;s__UBA12396 sp1	Candidatus Uhrbacteria bacterium RIFOXYA2_FULL_40_9	Patescibacteria	N/A
GB_GCA_001791635.1	Bacteria	d__Bacteria;p__Patescibacteria;c__ABY1;o__Uhrbacterales;f__UBA9934;g__UBA9934;s__UBA9934 sp1	Candidatus Uhrbacteria bacterium RIFOXYA2_FULL_41_8	Patescibacteria	N/A
GB_GCA_001791645.1	Bacteria	d__Bacteria;p__Patescibacteria;c__ABY1;o__Uhrbacterales;f__GWF2-40-263;g__YC12-FULL-57-11;s__YC12-FULL-57-11 sp1	Candidatus Uhrbacteria bacterium RIFOXYB12_FULL_58_10	Patescibacteria	A
GB_GCA_001791655.1	Bacteria	d__Bacteria;p__Patescibacteria;c__ABY1;o__Uhrbacterales;f__UBA9934;g__UBA9934;s__UBA9934 sp1	Candidatus Uhrbacteria bacterium RIFOXYB2_FULL_41_10	Patescibacteria	N/A
GB_GCA_001791695.1	Bacteria	d__Bacteria;p__Patescibacteria;c__ABY1;o__Uhrbacterales;f__GWF2-40-263;g__UBA12396;s__UBA12396 sp1	Candidatus Uhrbacteria bacterium RIFOXYB2_FULL_41_18	Patescibacteria	N/A
GB_GCA_001791715.1	Bacteria	d__Bacteria;p__Patescibacteria;c__ABY1;o__Uhrbacterales;f__GWF2-40-263;g__XYB2-FULL-45-11;s__	Candidatus Uhrbacteria bacterium RIFOXYB2_FULL_45_11	Patescibacteria	N/A
GB_GCA_001791725.1	Bacteria	d__Bacteria;p__Patescibacteria;c__ABY1;o__Uhrbacterales;f__GWF2-40-263;g__YC12-FULL-57-11;s__YC12-FULL-57-11 sp1	Candidatus Uhrbacteria bacterium RIFOXYB2_FULL_57_15	Patescibacteria	N/A
GB_GCA_001791735.1	Bacteria	d__Bacteria;p__Patescibacteria;c__ABY1;o__Uhrbacterales;f__GWF2-40-263;g__YC12-FULL-57-11;s__YC12-FULL-57-11 sp1	Candidatus Uhrbacteria bacterium RIFOXYC12_FULL_57_11	Patescibacteria	A
GB_GCA_001791745.1	Bacteria	d__Bacteria;p__Patescibacteria;c__ABY1;o__Uhrbacterales;f__SG8-24;g__UBA1561;s__UBA1561 sp2	Candidatus Uhrbacteria bacterium RIFOXYC2_FULL_47_19	Patescibacteria	E
GB_GCA_001791885.1	Bacteria	d__Bacteria;p__Patescibacteria;c__Microgenomatia;o__GWA2-44-7;f__Woesebacteraceae;g__WO2-FULL-39-10;s__WO2-FULL-39-10 sp1	Candidatus Woesebacteria bacterium GWB1_37_5	Patescibacteria	C
GB_GCA_001791935.1	Bacteria	d__Bacteria;p__Patescibacteria;c__Microgenomatia;o__GWA2-44-7;f__Woesebacteraceae;g__UBA12026;s__UBA12026 sp1	Candidatus Woesebacteria bacterium GWC2_33_12	Patescibacteria	N/A
GB_GCA_001791995.1	Bacteria	d__Bacteria;p__Patescibacteria;c__Microgenomatia;o__GWA2-44-7;f__Woesebacteraceae;g__RBG-13-46-13;s__	Candidatus Woesebacteria bacterium RBG_13_46_13	Patescibacteria	N/A
GB_GCA_001792065.1	Bacteria	d__Bacteria;p__Patescibacteria;c__Microgenomatia;o__GWA2-44-7;f__Woesebacteraceae;g__HO2-FULL-38-9;s__HO2-FULL-38-9 sp1	Candidatus Woesebacteria bacterium RBG_16_40_11	Patescibacteria	C
GB_GCA_001792075.1	Bacteria	d__Bacteria;p__Patescibacteria;c__Microgenomatia;o__GWA2-44-7;f__Woesebacteraceae;g__2-01-FULL-39-21;s__2-01-FULL-39-21 sp2	Candidatus Woesebacteria bacterium RBG_16_41_13	Patescibacteria	N/A
GB_GCA_001792115.1	Bacteria	d__Bacteria;p__Patescibacteria;c__Microgenomatia;o__GWA2-44-7;f__Woesebacteraceae;g__RBG-16-42-24;s__	Candidatus Woesebacteria bacterium RBG_16_42_24	Patescibacteria	N/A
GB_GCA_001792215.1	Bacteria	d__Bacteria;p__Patescibacteria;c__Microgenomatia;o__GWA2-44-7;f__Woesebacteraceae;g__WO2-39-10b;s__WO2-39-10b sp1	Candidatus Woesebacteria bacterium RIFCSPHIGHO2_01_FULL_38_10	Patescibacteria	N/A
GB_GCA_001792305.1	Bacteria	d__Bacteria;p__Patescibacteria;c__Microgenomatia;o__GWA2-44-7;f__Woesebacteraceae;g__2-01-FULL-39-21;s__2-01-FULL-39-21 sp1	Candidatus Woesebacteria bacterium RIFCSPHIGHO2_01_FULL_39_23	Patescibacteria	N/A
GB_GCA_001792345.1	Bacteria	d__Bacteria;p__Patescibacteria;c__Microgenomatia;o__GWA2-44-7;f__Woesebacteraceae;g__WO2-FULL-39-10;s__WO2-FULL-39-10 sp1	Candidatus Woesebacteria bacterium RIFCSPHIGHO2_01_FULL_39_32	Patescibacteria	C
GB_GCA_001792375.1	Bacteria	d__Bacteria;p__Patescibacteria;c__Microgenomatia;o__GWA2-44-7;f__Woesebacteraceae;g__HO2-FULL-38-9;s__HO2-FULL-38-9 sp1	Candidatus Woesebacteria bacterium RIFCSPHIGHO2_01_FULL_40_22	Patescibacteria	C
GB_GCA_001792415.1	Bacteria	d__Bacteria;p__Patescibacteria;c__Microgenomatia;o__GWA2-44-7;f__Woesebacteraceae;g__2-01-FULL-39-21;s__2-01-FULL-39-21 sp2	Candidatus Woesebacteria bacterium RIFCSPHIGHO2_01_FULL_42_80	Patescibacteria	N/A
GB_GCA_001792455.1	Bacteria	d__Bacteria;p__Patescibacteria;c__Microgenomatia;o__GWA2-44-7;f__Woesebacteraceae;g__01-FULL-44-24b;s__	Candidatus Woesebacteria bacterium RIFCSPHIGHO2_01_FULL_44_21	Patescibacteria	C
GB_GCA_001792465.1	Bacteria	d__Bacteria;p__Patescibacteria;c__Microgenomatia;o__GWA2-44-7;f__Woesebacteraceae;g__2-01-FULL-44-10;s__	Candidatus Woesebacteria bacterium RIFCSPHIGHO2_01_FULL_44_10	Patescibacteria	C
GB_GCA_001792515.1	Bacteria	d__Bacteria;p__Patescibacteria;c__Microgenomatia;o__GWA2-44-7;f__Woesebacteraceae;g__WO2-FULL-39-9;s__WO2-FULL-39-9 sp1	Candidatus Woesebacteria bacterium RIFCSPHIGHO2_02_FULL_39_13	Patescibacteria	N/A
GB_GCA_001792535.1	Bacteria	d__Bacteria;p__Patescibacteria;c__Microgenomatia;o__GWA2-44-7;f__Woesebacteraceae;g__2-01-FULL-39-21;s__2-01-FULL-39-21 sp2	Candidatus Woesebacteria bacterium RIFCSPHIGHO2_02_FULL_42_20	Patescibacteria	N/A
GB_GCA_001792545.1	Bacteria	d__Bacteria;p__Patescibacteria;c__Microgenomatia;o__GWA2-44-7;f__Woesebacteraceae;g__WO2-FULL-39-10;s__WO2-FULL-39-10 sp1	Candidatus Woesebacteria bacterium RIFCSPHIGHO2_12_FULL_38_11	Patescibacteria	C
GB_GCA_001792575.1	Bacteria	d__Bacteria;p__Patescibacteria;c__Microgenomatia;o__GWA2-44-7;f__Woesebacteraceae;g__HO2-FULL-38-9;s__HO2-FULL-38-9 sp1	Candidatus Woesebacteria bacterium RIFCSPHIGHO2_12_FULL_38_9	Patescibacteria	C
GB_GCA_001792585.1	Bacteria	d__Bacteria;p__Patescibacteria;c__Microgenomatia;o__GWA2-44-7;f__Woesebacteraceae;g__WO2-FULL-39-9;s__WO2-FULL-39-9 sp1	Candidatus Woesebacteria bacterium RIFCSPHIGHO2_12_FULL_40_20	Patescibacteria	N/A
GB_GCA_001792935.1	Bacteria	d__Bacteria;p__Patescibacteria;c__Microgenomatia;o__GWA2-44-7;f__Woesebacteraceae;g__2-01-FULL-39-21;s__2-01-FULL-39-21 sp2	Candidatus Woesebacteria bacterium RIFCSPHIGHO2_12_FULL_41_24	Patescibacteria	N/A
GB_GCA_001793015.1	Bacteria	d__Bacteria;p__Patescibacteria;c__Microgenomatia;o__GWA2-44-7;f__Woesebacteraceae;g__2-01-FULL-39-10;s__	Candidatus Woesebacteria bacterium RIFCSPLOWO2_01_FULL_39_10	Patescibacteria	N/A
GB_GCA_001793025.1	Bacteria	d__Bacteria;p__Patescibacteria;c__Microgenomatia;o__GWA2-44-7;f__Woesebacteraceae;g__WO2-39-10b;s__WO2-39-10b sp1	Candidatus Woesebacteria bacterium RIFCSPLOWO2_01_FULL_39_10b	Patescibacteria	N/A
GB_GCA_001793085.1	Bacteria	d__Bacteria;p__Patescibacteria;c__Microgenomatia;o__GWA2-44-7;f__Woesebacteraceae;g__2-01-FULL-39-21;s__2-01-FULL-39-21 sp1	Candidatus Woesebacteria bacterium RIFCSPLOWO2_01_FULL_39_21	Patescibacteria	N/A
GB_GCA_001793095.1	Bacteria	d__Bacteria;p__Patescibacteria;c__Microgenomatia;o__GWA2-44-7;f__Woesebacteraceae;g__HO2-FULL-38-9;s__HO2-FULL-38-9 sp1	Candidatus Woesebacteria bacterium RIFCSPLOWO2_01_FULL_39_23	Patescibacteria	C
GB_GCA_001793105.1	Bacteria	d__Bacteria;p__Patescibacteria;c__Microgenomatia;o__GWA2-44-7;f__Woesebacteraceae;g__WO2-FULL-39-10;s__WO2-FULL-39-10 sp1	Candidatus Woesebacteria bacterium RIFCSPLOWO2_01_FULL_39_25	Patescibacteria	C
GB_GCA_001793155.1	Bacteria	d__Bacteria;p__Patescibacteria;c__Microgenomatia;o__GWA2-44-7;f__Woesebacteraceae;g__WO2-FULL-39-9;s__WO2-FULL-39-9 sp1	Candidatus Woesebacteria bacterium RIFCSPLOWO2_01_FULL_39_61	Patescibacteria	N/A
GB_GCA_001793165.1	Bacteria	d__Bacteria;p__Patescibacteria;c__Microgenomatia;o__GWA2-44-7;f__Woesebacteraceae;g__2-01-FULL-39-21;s__2-01-FULL-39-21 sp2	Candidatus Woesebacteria bacterium RIFCSPLOWO2_01_FULL_42_67	Patescibacteria	N/A
GB_GCA_001793235.1	Bacteria	d__Bacteria;p__Patescibacteria;c__Microgenomatia;o__GWA2-44-7;f__Woesebacteraceae;g__01-FULL-44-24b;s__	Candidatus Woesebacteria bacterium RIFCSPLOWO2_01_FULL_44_24b	Patescibacteria	C
GB_GCA_001793255.1	Bacteria	d__Bacteria;p__Patescibacteria;c__Microgenomatia;o__GWA2-44-7;f__Woesebacteraceae;g__2-01-FULL-39-21;s__2-01-FULL-39-21 sp2	Candidatus Woesebacteria bacterium RIFCSPLOWO2_02_FULL_42_10	Patescibacteria	N/A
GB_GCA_001793265.1	Bacteria	d__Bacteria;p__Patescibacteria;c__Microgenomatia;o__GWA2-44-7;f__Woesebacteraceae;g__WO2-FULL-39-9;s__WO2-FULL-39-9 sp1	Candidatus Woesebacteria bacterium RIFCSPLOWO2_12_FULL_39_9	Patescibacteria	N/A
GB_GCA_001793455.1	Bacteria	d__Bacteria;p__Patescibacteria;c__Microgenomatia;o__GWA2-44-7;f__Woesebacteraceae;g__UBA8517;s__UBA8517 sp2	Candidatus Woesebacteria bacterium RIFOXYB1_FULL_41_13	Patescibacteria	C
GB_GCA_001793705.1	Bacteria	d__Bacteria;p__Patescibacteria;c__Microgenomatia;o__GWA2-44-7;f__Woesebacteraceae;g__UBA8517;s__UBA8517 sp2	Candidatus Woesebacteria bacterium RIFOXYD1_FULL_41_28	Patescibacteria	C
GB_GCA_001793775.1	Bacteria	d__Bacteria;p__Patescibacteria;c__Paceibacteria;o__UBA6257;f__Wolfebacteraceae;g__GWA1-42-9;s__	Candidatus Wolfebacteria bacterium GWA1_42_9	Patescibacteria	N/A
GB_GCA_001793815.1	Bacteria	d__Bacteria;p__Patescibacteria;c__Paceibacteria;o__UBA6257;f__Wolfebacteraceae;g__WO2-47-17b;s__WO2-47-17b sp1	Candidatus Wolfebacteria bacterium RIFCSPHIGHO2_01_FULL_48_22	Patescibacteria	N/A
GB_GCA_001793825.1	Bacteria	d__Bacteria;p__Patescibacteria;c__Paceibacteria;o__UBA6257;f__Wolfebacteraceae;g__GWC1-37-10;s__GWC1-37-10 sp1	Candidatus Wolfebacteria bacterium RIFCSPLOWO2_01_FULL_38_11	Patescibacteria	N/A
GB_GCA_001793855.1	Bacteria	d__Bacteria;p__Patescibacteria;c__Paceibacteria;o__UBA6257;f__Harrisonbacteraceae;g__GWB1-45-9;s__GWB1-45-9 sp1	Candidatus Wolfebacteria bacterium RIFCSPLOWO2_01_FULL_45_19	Patescibacteria	N/A
GB_GCA_001793865.1	Bacteria	d__Bacteria;p__Patescibacteria;c__Paceibacteria;o__UBA6257;f__Wolfebacteraceae;g__WO2-47-17b;s__WO2-47-17b sp1	Candidatus Wolfebacteria bacterium RIFCSPLOWO2_01_FULL_47_17b	Patescibacteria	N/A
GB_GCA_001793895.1	Bacteria	d__Bacteria;p__Patescibacteria;c__Paceibacteria;o__UBA6257;f__Wolfebacteraceae;g__UBA9933;s__	Candidatus Wolfebacteria bacterium RIFOXYB1_FULL_54_12	Patescibacteria	N/A
GB_GCA_001793945.1	Bacteria	d__Bacteria;p__Patescibacteria;c__Paceibacteria;o__UBA6257;f__Wolfebacteraceae;g__UBA9933;s__	Candidatus Wolfebacteria bacterium RIFOXYD12_FULL_48_21	Patescibacteria	N/A
GB_GCA_001794025.1	Bacteria	d__Bacteria;p__Patescibacteria;c__Paceibacteria;o__Yanofskybacterales;f__GWA2-44-9;g__2-01-FULL-41-21;s__	Candidatus Yanofskybacteria bacterium RIFCSPHIGHO2_01_FULL_41_21	Patescibacteria	N/A
GB_GCA_001794055.1	Bacteria	d__Bacteria;p__Patescibacteria;c__Paceibacteria;o__Yanofskybacterales;f__GWA2-44-9;g__2-01-FULL-41-26;s__	Candidatus Yanofskybacteria bacterium RIFCSPHIGHO2_01_FULL_41_26	Patescibacteria	N/A
GB_GCA_001794065.1	Bacteria	d__Bacteria;p__Patescibacteria;c__Paceibacteria;o__Yanofskybacterales;f__GWA2-44-9;g__2-01-FULL-44-22;s__2-01-FULL-44-22 sp1	Candidatus Yanofskybacteria bacterium RIFCSPHIGHO2_01_FULL_41_27	Patescibacteria	N/A
GB_GCA_001794095.1	Bacteria	d__Bacteria;p__Patescibacteria;c__Paceibacteria;o__Yanofskybacterales;f__GWA2-44-9;g__2-01-FULL-39-28;s__2-01-FULL-39-28 sp2	Candidatus Yanofskybacteria bacterium RIFCSPHIGHO2_01_FULL_41_53	Patescibacteria	N/A
GB_GCA_001794105.1	Bacteria	d__Bacteria;p__Patescibacteria;c__Paceibacteria;o__Yanofskybacterales;f__GWA2-44-9;g__2-01-FULL-43-22;s__	Candidatus Yanofskybacteria bacterium RIFCSPHIGHO2_01_FULL_42_12	Patescibacteria	N/A
GB_GCA_001794125.1	Bacteria	d__Bacteria;p__Patescibacteria;c__Paceibacteria;o__Yanofskybacterales;f__GWA2-44-9;g__2-01-FULL-41-26;s__2-01-FULL-41-26 sp1	Candidatus Yanofskybacteria bacterium RIFCSPHIGHO2_01_FULL_43_32	Patescibacteria	N/A
GB_GCA_001794195.1	Bacteria	d__Bacteria;p__Patescibacteria;c__Paceibacteria;o__Yanofskybacterales;f__IGHO2-01-FULL-4-A;g__2-01-FULL-44-17;s__	Candidatus Yanofskybacteria bacterium RIFCSPHIGHO2_01_FULL_44_17	Patescibacteria	N/A
GB_GCA_001794205.1	Bacteria	d__Bacteria;p__Patescibacteria;c__Paceibacteria;o__Yanofskybacterales;f__GWA2-44-9;g__2-01-FULL-44-22;s__	Candidatus Yanofskybacteria bacterium RIFCSPHIGHO2_01_FULL_44_22	Patescibacteria	N/A
GB_GCA_001794215.1	Bacteria	d__Bacteria;p__Patescibacteria;c__Paceibacteria;o__Yanofskybacterales;f__GWA2-44-9;g__GWA2-44-9;s__GWA2-44-9 sp1	Candidatus Yanofskybacteria bacterium RIFCSPHIGHO2_01_FULL_44_24	Patescibacteria	N/A
GB_GCA_001794285.1	Bacteria	d__Bacteria;p__Patescibacteria;c__Paceibacteria;o__Yanofskybacterales;f__GWA2-44-9;g__2-01-FULL-39-28;s__2-01-FULL-39-28 sp1	Candidatus Yanofskybacteria bacterium RIFCSPHIGHO2_02_FULL_38_22b	Patescibacteria	N/A
GB_GCA_001794375.1	Bacteria	d__Bacteria;p__Patescibacteria;c__Paceibacteria;o__Yanofskybacterales;f__GWA2-44-9;g__2-01-FULL-39-28;s__2-01-FULL-39-28 sp2	Candidatus Yanofskybacteria bacterium RIFCSPHIGHO2_02_FULL_41_29	Patescibacteria	N/A
GB_GCA_001794385.1	Bacteria	d__Bacteria;p__Patescibacteria;c__Paceibacteria;o__Yanofskybacterales;f__GWA2-44-9;g__2-01-FULL-41-26;s__2-01-FULL-41-26 sp1	Candidatus Yanofskybacteria bacterium RIFCSPHIGHO2_02_FULL_43_12	Patescibacteria	N/A
GB_GCA_001794435.1	Bacteria	d__Bacteria;p__Patescibacteria;c__Paceibacteria;o__Yanofskybacterales;f__GWA2-44-9;g__2-01-FULL-43-22;s__2-01-FULL-43-22 sp1	Candidatus Yanofskybacteria bacterium RIFCSPHIGHO2_02_FULL_43_17	Patescibacteria	N/A
GB_GCA_001794475.1	Bacteria	d__Bacteria;p__Patescibacteria;c__Paceibacteria;o__Yanofskybacterales;f__GWA2-44-9;g__GWA2-44-9;s__GWA2-44-9 sp1	Candidatus Yanofskybacteria bacterium RIFCSPHIGHO2_02_FULL_44_12b	Patescibacteria	N/A
GB_GCA_001794485.1	Bacteria	d__Bacteria;p__Patescibacteria;c__Paceibacteria;o__Yanofskybacterales;f__GWA2-44-9;g__GWA2-44-10;s__GWA2-44-10 sp1	Candidatus Yanofskybacteria bacterium RIFCSPHIGHO2_02_FULL_44_36b	Patescibacteria	N/A
GB_GCA_001794515.1	Bacteria	d__Bacteria;p__Patescibacteria;c__Paceibacteria;o__Yanofskybacterales;f__GWA2-44-9;g__2-02-FULL-46-19;s__2-02-FULL-46-19 sp1	Candidatus Yanofskybacteria bacterium RIFCSPHIGHO2_02_FULL_46_19	Patescibacteria	N/A
GB_GCA_001794555.1	Bacteria	d__Bacteria;p__Patescibacteria;c__Paceibacteria;o__Yanofskybacterales;f__GWA2-44-9;g__2-01-FULL-39-28;s__2-01-FULL-39-28 sp2	Candidatus Yanofskybacteria bacterium RIFCSPHIGHO2_12_FULL_41_9	Patescibacteria	N/A
GB_GCA_001794575.1	Bacteria	d__Bacteria;p__Patescibacteria;c__Paceibacteria;o__Yanofskybacterales;f__GWA2-44-9;g__2-01-FULL-41-26;s__2-01-FULL-41-26 sp1	Candidatus Yanofskybacteria bacterium RIFCSPHIGHO2_12_FULL_43_11	Patescibacteria	N/A
GB_GCA_001794595.1	Bacteria	d__Bacteria;p__Patescibacteria;c__Paceibacteria;o__Yanofskybacterales;f__GWA2-44-9;g__GWA2-44-10;s__GWA2-44-10 sp1	Candidatus Yanofskybacteria bacterium RIFCSPHIGHO2_12_FULL_44_29b	Patescibacteria	N/A
GB_GCA_001794605.1	Bacteria	d__Bacteria;p__Patescibacteria;c__Paceibacteria;o__Yanofskybacterales;f__IGHO2-12-FULL-4;g__12-FULL-45-19b;s__	Candidatus Yanofskybacteria bacterium RIFCSPHIGHO2_12_FULL_45_19b	Patescibacteria	C
GB_GCA_001794635.1	Bacteria	d__Bacteria;p__Patescibacteria;c__Paceibacteria;o__Yanofskybacterales;f__GWA2-44-9;g__2-01-FULL-39-28;s__2-01-FULL-39-28 sp1	Candidatus Yanofskybacteria bacterium RIFCSPLOWO2_01_FULL_39_28	Patescibacteria	N/A
GB_GCA_001794655.1	Bacteria	d__Bacteria;p__Patescibacteria;c__Paceibacteria;o__Yanofskybacterales;f__GWA2-44-9;g__2-01-FULL-44-22;s__2-01-FULL-44-22 sp1	Candidatus Yanofskybacteria bacterium RIFCSPLOWO2_01_FULL_41_33	Patescibacteria	N/A
GB_GCA_001794695.1	Bacteria	d__Bacteria;p__Patescibacteria;c__Paceibacteria;o__Yanofskybacterales;f__GWA2-44-9;g__2-01-FULL-41-26;s__2-01-FULL-41-26 sp1	Candidatus Yanofskybacteria bacterium RIFCSPLOWO2_01_FULL_43_46	Patescibacteria	N/A
GB_GCA_001794735.1	Bacteria	d__Bacteria;p__Patescibacteria;c__Paceibacteria;o__Yanofskybacterales;f__GWA2-44-9;g__2-01-FULL-41-26;s__2-01-FULL-41-26 sp1	Candidatus Yanofskybacteria bacterium RIFCSPLOWO2_02_FULL_43_10	Patescibacteria	N/A
GB_GCA_001794755.1	Bacteria	d__Bacteria;p__Patescibacteria;c__Paceibacteria;o__Yanofskybacterales;f__GWA2-44-9;g__GWA2-44-10;s__GWA2-44-10 sp1	Candidatus Yanofskybacteria bacterium RIFCSPLOWO2_02_FULL_44_18	Patescibacteria	N/A
GB_GCA_001794775.1	Bacteria	d__Bacteria;p__Patescibacteria;c__Paceibacteria;o__Yanofskybacterales;f__GWA2-44-9;g__UBA12115;s__UBA12115 sp1	Candidatus Yanofskybacteria bacterium RIFOXYA1_FULL_44_17	Patescibacteria	C
GB_GCA_001794795.1	Bacteria	d__Bacteria;p__Patescibacteria;c__Paceibacteria;o__Yanofskybacterales;f__GWA2-44-9;g__UBA12115;s__UBA12115 sp1	Candidatus Yanofskybacteria bacterium RIFOXYB1_FULL_44_29	Patescibacteria	C
GB_GCA_001795585.1	Bacteria	d__Bacteria;p__Patescibacteria;c__Paceibacteria;o__Yanofskybacterales;f__GWA2-44-9;g__2-01-FULL-39-28;s__2-01-FULL-39-28 sp2	Candidatus Yanofskybacteria bacterium RIFCSPLOWO2_01_FULL_41_67	Patescibacteria	N/A
GB_GCA_001795615.1	Bacteria	d__Bacteria;p__Patescibacteria;c__Paceibacteria;o__Yanofskybacterales;f__GWA2-44-9;g__2-01-FULL-43-22;s__	Candidatus Yanofskybacteria bacterium RIFCSPLOWO2_01_FULL_42_49	Patescibacteria	N/A
GB_GCA_001795625.1	Bacteria	d__Bacteria;p__Patescibacteria;c__Paceibacteria;o__Yanofskybacterales;f__GWA2-44-9;g__2-01-FULL-43-22;s__2-01-FULL-43-22 sp1	Candidatus Yanofskybacteria bacterium RIFCSPLOWO2_01_FULL_43_22	Patescibacteria	N/A
GB_GCA_001795655.1	Bacteria	d__Bacteria;p__Patescibacteria;c__Paceibacteria;o__Yanofskybacterales;f__GWA2-44-9;g__GWA2-44-9;s__GWA2-44-9 sp1	Candidatus Yanofskybacteria bacterium RIFCSPLOWO2_01_FULL_44_22	Patescibacteria	N/A
GB_GCA_001795665.1	Bacteria	d__Bacteria;p__Patescibacteria;c__Paceibacteria;o__Yanofskybacterales;f__GWA2-44-9;g__2-02-FULL-46-19;s__2-02-FULL-46-19 sp1	Candidatus Yanofskybacteria bacterium RIFCSPLOWO2_01_FULL_45_72	Patescibacteria	N/A
GB_GCA_001795695.1	Bacteria	d__Bacteria;p__Patescibacteria;c__Paceibacteria;o__Yanofskybacterales;f__GWA2-44-9;g__2-01-FULL-49-17;s__	Candidatus Yanofskybacteria bacterium RIFCSPLOWO2_01_FULL_49_17	Patescibacteria	N/A
GB_GCA_001795735.1	Bacteria	d__Bacteria;p__Patescibacteria;c__Paceibacteria;o__Yanofskybacterales;f__GWA2-44-9;g__2-01-FULL-39-28;s__2-01-FULL-39-28 sp2	Candidatus Yanofskybacteria bacterium RIFCSPLOWO2_02_FULL_41_13	Patescibacteria	N/A
GB_GCA_001795795.1	Bacteria	d__Bacteria;p__Patescibacteria;c__Paceibacteria;o__Yanofskybacterales;f__GWA2-44-9;g__2-02-FULL-46-19;s__2-02-FULL-46-19 sp1	Candidatus Yanofskybacteria bacterium RIFCSPLOWO2_02_FULL_45_18	Patescibacteria	N/A
GB_GCA_001795855.1	Bacteria	d__Bacteria;p__Patescibacteria;c__Paceibacteria;o__Yanofskybacterales;f__GWA2-44-9;g__2-01-FULL-41-26;s__2-01-FULL-41-26 sp1	Candidatus Yanofskybacteria bacterium RIFCSPLOWO2_12_FULL_43_11b	Patescibacteria	N/A
GB_GCA_001795875.1	Bacteria	d__Bacteria;p__Patescibacteria;c__Paceibacteria;o__Yanofskybacterales;f__GWA2-44-9;g__GWA2-44-10;s__GWA2-44-10 sp1	Candidatus Yanofskybacteria bacterium RIFCSPLOWO2_12_FULL_44_13b	Patescibacteria	N/A
GB_GCA_001795895.1	Bacteria	d__Bacteria;p__Patescibacteria;c__Paceibacteria;o__Yanofskybacterales;f__GWA2-44-9;g__UBA12115;s__UBA12115 sp1	Candidatus Yanofskybacteria bacterium RIFOXYA2_FULL_45_28	Patescibacteria	C
GB_GCA_001795915.1	Bacteria	d__Bacteria;p__Patescibacteria;c__Paceibacteria;o__Yanofskybacterales;f__GWA2-44-9;g__UBA12115;s__UBA12115 sp1	Candidatus Yanofskybacteria bacterium RIFOXYB2_FULL_44_18	Patescibacteria	C
GB_GCA_001795935.1	Bacteria	d__Bacteria;p__Patescibacteria;c__Paceibacteria;o__Yanofskybacterales;f__GWA2-44-9;g__UBA12115;s__UBA12115 sp1	Candidatus Yanofskybacteria bacterium RIFOXYC1_FULL_44_16	Patescibacteria	C
GB_GCA_001795955.1	Bacteria	d__Bacteria;p__Patescibacteria;c__Paceibacteria;o__Yanofskybacterales;f__GWA2-44-9;g__UBA12115;s__UBA12115 sp1	Candidatus Yanofskybacteria bacterium RIFOXYC2_FULL_44_13	Patescibacteria	C
GB_GCA_001795975.1	Bacteria	d__Bacteria;p__Patescibacteria;c__Paceibacteria;o__Yanofskybacterales;f__GWA2-44-9;g__2-01-FULL-44-22;s__2-01-FULL-44-22 sp1	Candidatus Yanofskybacteria bacterium RIFOXYD1_FULL_42_10	Patescibacteria	N/A
GB_GCA_001795995.1	Bacteria	d__Bacteria;p__Patescibacteria;c__Paceibacteria;o__Yanofskybacterales;f__GWA2-44-9;g__UBA12115;s__UBA12115 sp1	Candidatus Yanofskybacteria bacterium RIFOXYD1_FULL_44_17	Patescibacteria	C
GB_GCA_001803415.1	Bacteria	d__Bacteria;p__Patescibacteria;c__Microgenomatia;o__UBA1400;f__RBG-16-45-19;g__RBG-16-45-19;s__	Microgenomates group bacterium RBG_16_45_19	Patescibacteria	N/A
GB_GCA_001803465.1	Bacteria	d__Bacteria;p__Patescibacteria;c__Microgenomatia;o__UBA1400;f__2-01-FULL-45-11;g__2-01-FULL-45-11;s__	Microgenomates group bacterium RIFCSPHIGHO2_01_FULL_45_11	Patescibacteria	N/A
GB_GCA_001816375.1	Bacteria	d__Bacteria;p__Patescibacteria;c__Microgenomatia;o__GWA2-44-7;f__Blackburnbacteraceae;g__UBA10165;s__UBA10165 sp1	Candidatus Blackburnbacteria bacterium RIFCSPHIGHO2_01_FULL_40_17	Patescibacteria	N/A
GB_GCA_001816385.1	Bacteria	d__Bacteria;p__Patescibacteria;c__Microgenomatia;o__GWA2-44-7;f__Blackburnbacteraceae;g__01-FULL-43-15b;s__	Candidatus Blackburnbacteria bacterium RIFCSPHIGHO2_01_FULL_43_15b	Patescibacteria	C
GB_GCA_001816405.1	Bacteria	d__Bacteria;p__Patescibacteria;c__Microgenomatia;o__GWA2-44-7;f__Blackburnbacteraceae;g__UBA10165;s__UBA10165 sp1	Candidatus Blackburnbacteria bacterium RIFCSPHIGHO2_02_FULL_39_13	Patescibacteria	N/A
GB_GCA_001816455.1	Bacteria	d__Bacteria;p__Patescibacteria;c__Microgenomatia;o__GWA2-44-7;f__Blackburnbacteraceae;g__2-12-FULL-44-25;s__	Candidatus Blackburnbacteria bacterium RIFCSPHIGHO2_12_FULL_44_25	Patescibacteria	C
GB_GCA_001816475.1	Bacteria	d__Bacteria;p__Patescibacteria;c__Microgenomatia;o__GWA2-44-7;f__Blackburnbacteraceae;g__UBA10165;s__UBA10165 sp1	Candidatus Blackburnbacteria bacterium RIFCSPLOWO2_01_FULL_40_20	Patescibacteria	C
GB_GCA_001816585.1	Bacteria	d__Bacteria;p__Patescibacteria;c__Microgenomatia;o__UBA1400;f__Chisholmbacteraceae;g__2-01-FULL-50-28;s__2-01-FULL-50-28 sp1	Candidatus Chisholmbacteria bacterium RIFCSPHIGHO2_01_FULL_52_32	Patescibacteria	N/A
GB_GCA_001816645.1	Bacteria	d__Bacteria;p__Patescibacteria;c__Microgenomatia;o__Woykebacterales;f__RBG-16-39-9b;g__GWB1-45-5;s__	Candidatus Woykebacteria bacterium GWB1_45_5	Patescibacteria	N/A
GB_GCA_001816655.1	Bacteria	d__Bacteria;p__Patescibacteria;c__Microgenomatia;o__Woykebacterales;f__RBG-16-39-9b;g__RBG-13-40-15;s__	Candidatus Woykebacteria bacterium RBG_13_40_15	Patescibacteria	N/A
GB_GCA_001816695.1	Bacteria	d__Bacteria;p__Patescibacteria;c__Microgenomatia;o__Woykebacterales;f__RBG-16-39-9b;g__RBG-16-39-9b;s__	Candidatus Woykebacteria bacterium RBG_16_39_9b	Patescibacteria	N/A
GB_GCA_001816815.1	Bacteria	d__Bacteria;p__Patescibacteria;c__Microgenomatia;o__Woykebacterales;f__2-01-FULL-43-14;g__2-01-FULL-43-14;s__	Candidatus Woykebacteria bacterium RIFCSPHIGHO2_12_FULL_43_10	Patescibacteria	C
GB_GCA_001816835.1	Bacteria	d__Bacteria;p__Patescibacteria;c__Microgenomatia;o__Woykebacterales;f__2-01-FULL-43-14;g__2-01-FULL-43-14;s__	Candidatus Woykebacteria bacterium RIFCSPLOWO2_01_FULL_43_14	Patescibacteria	C
GB_GCA_001816915.1	Bacteria	d__Bacteria;p__Patescibacteria;c__Microgenomatia;o__UBA1400;f__Chisholmbacteraceae;g__2-01-FULL-49-14;s__	Candidatus Chisholmbacteria bacterium RIFCSPLOWO2_01_FULL_49_14	Patescibacteria	N/A
GB_GCA_001816955.1	Bacteria	d__Bacteria;p__Patescibacteria;c__Microgenomatia;o__UBA1400;f__Chisholmbacteraceae;g__2-01-FULL-50-28;s__2-01-FULL-50-28 sp1	Candidatus Chisholmbacteria bacterium RIFCSPLOWO2_01_FULL_50_28	Patescibacteria	N/A
GB_GCA_001817035.1	Bacteria	d__Bacteria;p__Patescibacteria;c__Andersenbacteria;o__UBA10190;f__UBA10190;g__HO2-45-11b;s__HO2-45-11b sp1	Candidatus Andersenbacteria bacterium RIFCSPHIGHO2_01_FULL_46_36	Patescibacteria	N/A
GB_GCA_001817055.1	Bacteria	d__Bacteria;p__Patescibacteria;c__Andersenbacteria;o__UBA10190;f__UBA10190;g__HO2-45-11b;s__HO2-45-11b sp1	Candidatus Andersenbacteria bacterium RIFCSPHIGHO2_02_FULL_45_11	Patescibacteria	N/A
GB_GCA_001817065.1	Bacteria	d__Bacteria;p__Patescibacteria;c__Andersenbacteria;o__UBA10190;f__UBA10190;g__UBA10190;s__UBA10190 sp1	Candidatus Andersenbacteria bacterium RIFCSPHIGHO2_02_FULL_46_16	Patescibacteria	C
GB_GCA_001817095.1	Bacteria	d__Bacteria;p__Patescibacteria;c__Andersenbacteria;o__UBA10190;f__UBA10190;g__HO2-45-11b;s__HO2-45-11b sp1	Candidatus Andersenbacteria bacterium RIFCSPHIGHO2_12_FULL_45_11	Patescibacteria	N/A
GB_GCA_001817115.1	Bacteria	d__Bacteria;p__Patescibacteria;c__Andersenbacteria;o__UBA10190;f__UBA10190;g__HO2-45-11b;s__	Candidatus Andersenbacteria bacterium RIFCSPHIGHO2_12_FULL_45_11b	Patescibacteria	N/A
GB_GCA_001817135.1	Bacteria	d__Bacteria;p__Patescibacteria;c__Andersenbacteria;o__UBA10190;f__UBA10190;g__UBA10190;s__UBA10190 sp1	Candidatus Andersenbacteria bacterium RIFCSPHIGHO2_12_FULL_46_9	Patescibacteria	N/A
GB_GCA_001817145.1	Bacteria	d__Bacteria;p__Patescibacteria;c__Andersenbacteria;o__UBA10190;f__UBA10190;g__UBA10190;s__UBA10190 sp1	Candidatus Andersenbacteria bacterium RIFCSPLOWO2_02_FULL_46_11	Patescibacteria	N/A
GB_GCA_001817175.1	Bacteria	d__Bacteria;p__Patescibacteria;c__Andersenbacteria;o__UBA10190;f__UBA10190;g__UBA10190;s__UBA10190 sp1	Candidatus Andersenbacteria bacterium RIFCSPLOWO2_12_FULL_45_8	Patescibacteria	N/A
GB_GCA_001817195.1	Bacteria	d__Bacteria;p__Patescibacteria;c__Paceibacteria;o__UBA6257;f__Brennerbacteraceae;g__UBA10122;s__UBA10122 sp2	Candidatus Brennerbacteria bacterium RIFOXYB1_FULL_41_13	Patescibacteria	N/A
GB_GCA_001817215.1	Bacteria	d__Bacteria;p__Patescibacteria;c__Paceibacteria;o__UBA6257;f__Brennerbacteraceae;g__UBA10122;s__UBA10122 sp2	Candidatus Brennerbacteria bacterium RIFOXYC1_FULL_41_11	Patescibacteria	N/A
GB_GCA_001817235.1	Bacteria	d__Bacteria;p__Patescibacteria;c__Paceibacteria;o__UBA6257;f__Brennerbacteraceae;g__UBA10122;s__UBA10122 sp2	Candidatus Brennerbacteria bacterium RIFOXYD1_FULL_41_16	Patescibacteria	N/A
GB_GCA_001817295.1	Bacteria	d__Bacteria;p__Patescibacteria;c__ABY1;o__Buchananbacterales;f__UBA6539;g__HO2-39-17;s__HO2-39-17 sp1	Candidatus Buchananbacteria bacterium RIFCSPHIGHO2_01_FULL_39_14	Patescibacteria	N/A
GB_GCA_001817345.1	Bacteria	d__Bacteria;p__Patescibacteria;c__ABY1;o__Buchananbacterales;f__UBA6539;g__2-01-FULL-44-11;s__	Candidatus Buchananbacteria bacterium RIFCSPHIGHO2_01_FULL_44_11	Patescibacteria	N/A
GB_GCA_001817375.1	Bacteria	d__Bacteria;p__Patescibacteria;c__ABY1;o__Buchananbacterales;f__UBA6539;g__02-FULL-45-11b;s__	Candidatus Buchananbacteria bacterium RIFCSPHIGHO2_01_FULL_46_12	Patescibacteria	N/A
GB_GCA_001817425.1	Bacteria	d__Bacteria;p__Patescibacteria;c__ABY1;o__Buchananbacterales;f__UBA6539;g__HO2-39-17;s__HO2-39-17 sp1	Candidatus Buchananbacteria bacterium RIFCSPHIGHO2_02_FULL_39_17	Patescibacteria	N/A
GB_GCA_001817455.1	Bacteria	d__Bacteria;p__Patescibacteria;c__ABY1;o__Buchananbacterales;f__2-01-FULL-39-33;g__2-01-FULL-39-33;s__2-01-FULL-39-33 sp1	Candidatus Buchananbacteria bacterium RIFCSPHIGHO2_02_FULL_40_13	Patescibacteria	C
GB_GCA_001817465.1	Bacteria	d__Bacteria;p__Patescibacteria;c__ABY1;o__Buchananbacterales;f__UBA6539;g__02-FULL-45-11b;s__	Candidatus Buchananbacteria bacterium RIFCSPHIGHO2_02_FULL_45_11b	Patescibacteria	N/A
GB_GCA_001817495.1	Bacteria	d__Bacteria;p__Patescibacteria;c__ABY1;o__Buchananbacterales;f__UBA6539;g__2-02-FULL-56-16;s__	Candidatus Buchananbacteria bacterium RIFCSPHIGHO2_02_FULL_56_16	Patescibacteria	N/A
GB_GCA_001817505.1	Bacteria	d__Bacteria;p__Patescibacteria;c__ABY1;o__Buchananbacterales;f__2-01-FULL-39-33;g__2-01-FULL-39-33;s__2-01-FULL-39-33 sp1	Candidatus Buchananbacteria bacterium RIFCSPLOWO2_01_FULL_39_33	Patescibacteria	C
GB_GCA_001817615.1	Bacteria	d__Bacteria;p__Patescibacteria;c__ABY1;o__Buchananbacterales;f__UBA6539;g__02-FULL-45-11b;s__	Candidatus Buchananbacteria bacterium RIFCSPLOWO2_02_FULL_46_11b	Patescibacteria	N/A
GB_GCA_001817635.1	Bacteria	d__Bacteria;p__Patescibacteria;c__Paceibacteria;o__UBA6257;f__Colwellbacteraceae;g__GWA2-46-10;s__GWA2-46-10 sp1	Candidatus Colwellbacteria bacterium GWA2_46_10	Patescibacteria	N/A
GB_GCA_001817685.1	Bacteria	d__Bacteria;p__Patescibacteria;c__Paceibacteria;o__UBA6257;f__Colwellbacteraceae;g__2-02-FULL-45-11;s__2-02-FULL-45-11 sp1	Candidatus Colwellbacteria bacterium RIFCSPHIGHO2_02_FULL_45_17	Patescibacteria	N/A
GB_GCA_001817755.1	Bacteria	d__Bacteria;p__Patescibacteria;c__Paceibacteria;o__UBA6257;f__Colwellbacteraceae;g__2-01-FULL-48-10;s__	Candidatus Colwellbacteria bacterium RIFCSPLOWO2_01_FULL_48_10	Patescibacteria	N/A
GB_GCA_001817795.1	Bacteria	d__Bacteria;p__Patescibacteria;c__Paceibacteria;o__UBA6257;f__Colwellbacteraceae;g__2-02-FULL-45-11;s__2-02-FULL-45-11 sp1	Candidatus Colwellbacteria bacterium RIFCSPLOWO2_02_FULL_45_11	Patescibacteria	N/A
GB_GCA_001817805.1	Bacteria	d__Bacteria;p__Patescibacteria;c__Paceibacteria;o__UBA6257;f__Colwellbacteraceae;g__2-12-FULL-43-11;s__	Candidatus Colwellbacteria bacterium RIFCSPLOWO2_12_FULL_43_11	Patescibacteria	N/A
GB_GCA_001817875.1	Bacteria	d__Bacteria;p__Patescibacteria;c__Paceibacteria;o__UBA6257;f__Harrisonbacteraceae;g__WO2-44-18;s__WO2-44-18 sp1	Candidatus Harrisonbacteria bacterium RIFCSPHIGHO2_01_FULL_44_13	Patescibacteria	N/A
GB_GCA_001817915.1	Bacteria	d__Bacteria;p__Patescibacteria;c__Paceibacteria;o__UBA6257;f__Harrisonbacteraceae;g__WO2-44-18;s__WO2-44-18 sp1	Candidatus Harrisonbacteria bacterium RIFCSPLOWO2_01_FULL_44_18	Patescibacteria	N/A
GB_GCA_001817925.1	Bacteria	d__Bacteria;p__Patescibacteria;c__Paceibacteria;o__UBA6257;f__XYD1-FULL-40-9;g__XYD1-FULL-40-9;s__XYD1-FULL-40-9 sp1	Candidatus Harrisonbacteria bacterium RIFCSPLOWO2_01_FULL_40_28	Patescibacteria	N/A
GB_GCA_001818015.1	Bacteria	d__Bacteria;p__Patescibacteria;c__Paceibacteria;o__UBA6257;f__XYD1-FULL-40-9;g__XYD1-FULL-40-9;s__XYD1-FULL-40-9 sp1	Candidatus Harrisonbacteria bacterium RIFOXYD1_FULL_40_9	Patescibacteria	N/A
GB_GCA_001818055.1	Bacteria	d__Bacteria;p__Patescibacteria;c__ABY1;o__Jacksonbacterales;f__GWA2-43-13;g__GWA2-43-13;s__GWA2-43-13 sp1	Candidatus Jacksonbacteria bacterium RIFCSPHIGHO2_02_FULL_43_10	Patescibacteria	N/A
GB_GCA_001818075.1	Bacteria	d__Bacteria;p__Patescibacteria;c__ABY1;o__UBA9629;f__UBA9629;g__UBA9645;s__UBA9645 sp1	Candidatus Jacksonbacteria bacterium RIFCSPHIGHO2_02_FULL_44_25	Patescibacteria	N/A
GB_GCA_001818085.1	Bacteria	d__Bacteria;p__Patescibacteria;c__ABY1;o__UBA9629;f__UBA9629;g__UBA9645;s__UBA9645 sp1	Candidatus Jacksonbacteria bacterium RIFCSPHIGHO2_12_FULL_44_12	Patescibacteria	N/A
GB_GCA_001818105.1	Bacteria	d__Bacteria;p__Patescibacteria;c__ABY1;o__Jacksonbacterales;f__GWA2-43-13;g__GWA2-43-13;s__GWA2-43-13 sp1	Candidatus Jacksonbacteria bacterium RIFCSPLOWO2_01_FULL_44_13	Patescibacteria	N/A
GB_GCA_001818135.1	Bacteria	d__Bacteria;p__Patescibacteria;c__ABY1;o__Jacksonbacterales;f__GWA2-43-13;g__GWA2-43-13;s__GWA2-43-13 sp1	Candidatus Jacksonbacteria bacterium RIFCSPLOWO2_02_FULL_43_9	Patescibacteria	N/A
GB_GCA_001818155.1	Bacteria	d__Bacteria;p__Patescibacteria;c__ABY1;o__UBA9629;f__UBA9629;g__UBA9645;s__UBA9645 sp1	Candidatus Jacksonbacteria bacterium RIFCSPLOWO2_02_FULL_44_20	Patescibacteria	N/A
GB_GCA_001818175.1	Bacteria	d__Bacteria;p__Patescibacteria;c__ABY1;o__UBA9629;f__UBA9629;g__UBA9645;s__UBA9645 sp1	Candidatus Jacksonbacteria bacterium RIFCSPLOWO2_12_FULL_44_15b	Patescibacteria	N/A
GB_GCA_001818185.1	Bacteria	d__Bacteria;p__Patescibacteria;c__ABY1;o__UBA9629;f__UBA9629;g__UBA9629;s__UBA9629 sp1	Candidatus Jacksonbacteria bacterium RIFOXYA2_FULL_43_12	Patescibacteria	C
GB_GCA_001818235.1	Bacteria	d__Bacteria;p__Patescibacteria;c__ABY1;o__UBA9629;f__UBA9629;g__UBA9629;s__UBA9629 sp1	Candidatus Jacksonbacteria bacterium RIFOXYB2_FULL_44_15	Patescibacteria	C
GB_GCA_001818255.1	Bacteria	d__Bacteria;p__Patescibacteria;c__ABY1;o__UBA9629;f__UBA9629;g__UBA9629;s__UBA9629 sp1	Candidatus Jacksonbacteria bacterium RIFOXYC2_FULL_44_29	Patescibacteria	N/A
GB_GCA_001818275.1	Bacteria	d__Bacteria;p__Patescibacteria;c__ABY1;o__UBA9629;f__UBA9629;g__UBA9629;s__UBA9629 sp1	Candidatus Jacksonbacteria bacterium RIFOXYD2_FULL_43_21	Patescibacteria	C
GB_GCA_001818285.1	Bacteria	d__Bacteria;p__Patescibacteria;c__ABY1;o__UBA10025;f__UBA10025;g__UBA10025;s__UBA10025 sp1	Candidatus Kerfeldbacteria bacterium RIFCSPLOWO2_01_FULL_48_11	Patescibacteria	N/A
GB_GCA_001818315.1	Bacteria	d__Bacteria;p__Patescibacteria;c__ABY1;o__Kerfeldbacterales;f__HO2-48-17;g__WO2-43-9;s__WO2-43-9 sp1	Candidatus Kerfeldbacteria bacterium RIFCSPLOWO2_02_FULL_42_19	Patescibacteria	N/A
GB_GCA_001818335.1	Bacteria	d__Bacteria;p__Patescibacteria;c__ABY1;o__Kerfeldbacterales;f__HO2-48-17;g__WO2-43-9;s__WO2-43-9 sp1	Candidatus Kerfeldbacteria bacterium RIFCSPLOWO2_12_FULL_43_9	Patescibacteria	N/A
GB_GCA_001818355.1	Bacteria	d__Bacteria;p__Patescibacteria;c__ABY1;o__Kerfeldbacterales;f__XYC2-FULL-38-9;g__XYC2-FULL-38-9;s__	Candidatus Kerfeldbacteria bacterium RIFOXYC2_FULL_38_9	Patescibacteria	N/A
GB_GCA_001818365.1	Bacteria	d__Bacteria;p__Patescibacteria;c__ABY1;o__Komeilibacterales;f__2-01-FULL-52-15;g__2-01-FULL-52-15;s__	Candidatus Komeilibacteria bacterium RIFCSPHIGHO2_01_FULL_52_14	Patescibacteria	N/A
GB_GCA_001818395.1	Bacteria	d__Bacteria;p__Patescibacteria;c__ABY1;o__Komeilibacterales;f__2-01-FULL-52-15;g__2-01-FULL-52-15;s__	Candidatus Komeilibacteria bacterium RIFCSPLOWO2_01_FULL_52_15	Patescibacteria	N/A
GB_GCA_001818435.1	Bacteria	d__Bacteria;p__Patescibacteria;c__ABY1;o__UBA2169;f__UBA2169;g__2-02-FULL-48-11-A;s__	Candidatus Komeilibacteria bacterium RIFCSPLOWO2_02_FULL_48_11	Patescibacteria	N/A
GB_GCA_001818445.1	Bacteria	d__Bacteria;p__Patescibacteria;c__ABY1;o__Komeilibacterales;f__GWA2-36-10;g__XYD1-37-29;s__XYD1-37-29 sp1	Candidatus Komeilibacteria bacterium RIFOXYC1_FULL_37_11	Patescibacteria	N/A
GB_GCA_001818475.1	Bacteria	d__Bacteria;p__Patescibacteria;c__ABY1;o__Komeilibacterales;f__UBA10009;g__UBA10009;s__UBA10009 sp1	Candidatus Komeilibacteria bacterium RIFOXYC2_FULL_45_12	Patescibacteria	N/A
GB_GCA_001818495.1	Bacteria	d__Bacteria;p__Patescibacteria;c__ABY1;o__Komeilibacterales;f__GWA2-36-10;g__XYD1-37-29;s__XYD1-37-29 sp1	Candidatus Komeilibacteria bacterium RIFOXYD1_FULL_37_29	Patescibacteria	N/A
GB_GCA_001818655.1	Bacteria	d__Bacteria;p__Patescibacteria;c__Paceibacteria;o__UBA6257;f__2-01-FULL-56-20;g__2-01-FULL-56-20;s__	Candidatus Liptonbacteria bacterium RIFCSPLOWO2_01_FULL_56_20	Patescibacteria	N/A
GB_GCA_001818675.1	Bacteria	d__Bacteria;p__Patescibacteria;c__Paceibacteria;o__UBA6257;f__Harrisonbacteraceae;g__2-02-FULL-40-20;s__	Candidatus Harrisonbacteria bacterium RIFCSPHIGHO2_02_FULL_40_20	Patescibacteria	N/A
GB_GCA_001818695.1	Bacteria	d__Bacteria;p__Patescibacteria;c__Paceibacteria;o__UBA6257;f__Harrisonbacteraceae;g__2-02-FULL-42-16;s__	Candidatus Harrisonbacteria bacterium RIFCSPHIGHO2_02_FULL_42_16	Patescibacteria	N/A
GB_GCA_001818705.1	Bacteria	d__Bacteria;p__Patescibacteria;c__Paceibacteria;o__UBA6257;f__Harrisonbacteraceae;g__02-FULL-45-10c;s__	Candidatus Harrisonbacteria bacterium RIFCSPLOWO2_02_FULL_45_10c	Patescibacteria	N/A
GB_GCA_001818735.1	Bacteria	d__Bacteria;p__Patescibacteria;c__ABY1;o__Kerfeldbacterales;f__HO2-48-17;g__WO2-43-9;s__WO2-43-9 sp1	Candidatus Kerfeldbacteria bacterium RIFCSPHIGHO2_02_FULL_42_14	Patescibacteria	N/A
GB_GCA_001818755.1	Bacteria	d__Bacteria;p__Patescibacteria;c__ABY1;o__Kerfeldbacterales;f__HO2-48-17;g__WO2-43-9;s__WO2-43-9 sp1	Candidatus Kerfeldbacteria bacterium RIFCSPHIGHO2_12_FULL_42_13	Patescibacteria	N/A
GB_GCA_001818775.1	Bacteria	d__Bacteria;p__Patescibacteria;c__ABY1;o__Kerfeldbacterales;f__HO2-48-17;g__2-12-FULL-48-17;s__	Candidatus Kerfeldbacteria bacterium RIFCSPHIGHO2_12_FULL_48_17	Patescibacteria	N/A
GB_GCA_001818785.1	Bacteria	d__Bacteria;p__Patescibacteria;c__ABY1;o__Kerfeldbacterales;f__XYC2-FULL-38-9;g__XYC2-FULL-38-9;s__	Candidatus Kerfeldbacteria bacterium RIFOXYA2_FULL_38_24	Patescibacteria	N/A
GB_GCA_001818815.1	Bacteria	d__Bacteria;p__Patescibacteria;c__ABY1;o__Kerfeldbacterales;f__XYC2-FULL-38-9;g__XYC2-FULL-38-9;s__	Candidatus Kerfeldbacteria bacterium RIFOXYB2_FULL_38_14	Patescibacteria	N/A
GB_GCA_001818835.1	Bacteria	d__Bacteria;p__Patescibacteria;c__ABY1;o__Komeilibacterales;f__UBA10009;g__2-01-FULL-45-10-B;s__	Candidatus Komeilibacteria bacterium RIFCSPLOWO2_01_FULL_45_10	Patescibacteria	N/A
GB_GCA_001818855.1	Bacteria	d__Bacteria;p__Patescibacteria;c__ABY1;o__Komeilibacterales;f__UBA10009;g__UBA10009;s__UBA10009 sp1	Candidatus Komeilibacteria bacterium RIFOXYA2_FULL_45_9	Patescibacteria	N/A
GB_GCA_001818915.1	Bacteria	d__Bacteria;p__Patescibacteria;c__Paceibacteria;o__UBA6257;f__Liptonbacteraceae;g__XYB1-36-10;s__XYB1-36-10 sp1	Candidatus Liptonbacteria bacterium RIFOXYC1_FULL_36_8	Patescibacteria	C
GB_GCA_001818945.1	Bacteria	d__Bacteria;p__Patescibacteria;c__Paceibacteria;o__UBA9983;f__Lloydbacteraceae;g__UBA6899;s__UBA6899 sp3	Candidatus Lloydbacteria bacterium RIFCSPHIGHO2_01_FULL_49_22	Patescibacteria	C
GB_GCA_001818975.1	Bacteria	d__Bacteria;p__Patescibacteria;c__Paceibacteria;o__UBA9983;f__Lloydbacteraceae;g__UBA6899;s__UBA6899 sp1	Candidatus Lloydbacteria bacterium RIFCSPHIGHO2_01_FULL_54_11	Patescibacteria	AC
GB_GCA_001819095.1	Bacteria	d__Bacteria;p__Patescibacteria;c__Paceibacteria;o__UBA9983;f__Lloydbacteraceae;g__UBA6899;s__UBA6899 sp1	Candidatus Lloydbacteria bacterium RIFCSPLOWO2_02_FULL_54_12	Patescibacteria	C
GB_GCA_001819145.1	Bacteria	d__Bacteria;p__Patescibacteria;c__Paceibacteria;o__Paceibacterales;f__RBG-13-36-15;g__RBG-13-36-15;s__	Candidatus Nealsonbacteria bacterium RBG_13_36_15	Patescibacteria	N/A
GB_GCA_001819215.1	Bacteria	d__Bacteria;p__Patescibacteria;c__Paceibacteria;o__Paceibacterales;f__Nealsonbacteraceae;g__GWA2-38-27;s__GWA2-38-27 sp1	Candidatus Nealsonbacteria bacterium RIFCSPHIGHO2_01_FULL_38_55	Patescibacteria	N/A
GB_GCA_001819255.1	Bacteria	d__Bacteria;p__Patescibacteria;c__Paceibacteria;o__Paceibacterales;f__Nealsonbacteraceae;g__GWA2-38-27;s__GWA2-38-27 sp1	Candidatus Nealsonbacteria bacterium RIFCSPHIGHO2_02_38_10	Patescibacteria	N/A
GB_GCA_001819295.1	Bacteria	d__Bacteria;p__Patescibacteria;c__Paceibacteria;o__Paceibacterales;f__2-02-FULL-43-13;g__2-02-FULL-43-13;s__	Candidatus Nealsonbacteria bacterium RIFCSPHIGHO2_02_FULL_43_13	Patescibacteria	N/A
GB_GCA_001819315.1	Bacteria	d__Bacteria;p__Patescibacteria;c__Paceibacteria;o__Paceibacterales;f__Nealsonbacteraceae;g__GWA2-38-27;s__GWA2-38-27 sp1	Candidatus Nealsonbacteria bacterium RIFCSPHIGHO2_12_FULL_38_18	Patescibacteria	N/A
GB_GCA_001819395.1	Bacteria	d__Bacteria;p__Patescibacteria;c__Paceibacteria;o__WO2-41-13;f__Niyogibacteraceae;g__HO2-45-28;s__HO2-45-28 sp1	Candidatus Niyogibacteria bacterium RIFCSPLOWO2_01_FULL_45_48	Patescibacteria	E
GB_GCA_001819435.1	Bacteria	d__Bacteria;p__Patescibacteria;c__Paceibacteria;o__Portnoybacterales;f__RBG-13-40-8-A;g__RBG-13-40-8-A;s__	Candidatus Portnoybacteria bacterium RBG_13_40_8	Patescibacteria	N/A
GB_GCA_001819455.1	Bacteria	d__Bacteria;p__Patescibacteria;c__Paceibacteria;o__WO2-41-13;f__Niyogibacteraceae;g__HO2-45-28;s__HO2-45-28 sp1	Candidatus Niyogibacteria bacterium RIFCSPHIGHO2_01_FULL_45_28	Patescibacteria	E
GB_GCA_001819495.1	Bacteria	d__Bacteria;p__Patescibacteria;c__Paceibacteria;o__Portnoybacterales;f__GWB1-42-6;g__CG1-02-40-82;s__	Candidatus Portnoybacteria bacterium RBG_19FT_COMBO_36_7	Patescibacteria	N/A
GB_GCA_001819535.1	Bacteria	d__Bacteria;p__Patescibacteria;c__Paceibacteria;o__Portnoybacterales;f__UBA2143;g__WO2-40-15;s__WO2-40-15 sp2	Candidatus Portnoybacteria bacterium RIFCSPHIGHO2_01_FULL_40_12b	Patescibacteria	N/A
GB_GCA_001819555.1	Bacteria	d__Bacteria;p__Patescibacteria;c__Paceibacteria;o__Portnoybacterales;f__UBA2143;g__WO2-40-15;s__WO2-40-15 sp1	Candidatus Portnoybacteria bacterium RIFCSPHIGHO2_02_FULL_39_12	Patescibacteria	N/A
GB_GCA_001819585.1	Bacteria	d__Bacteria;p__Patescibacteria;c__Paceibacteria;o__Portnoybacterales;f__UBA2143;g__WO2-40-15;s__WO2-40-15 sp1	Candidatus Portnoybacteria bacterium RIFCSPLOWO2_01_FULL_38_39	Patescibacteria	N/A
GB_GCA_001819605.1	Bacteria	d__Bacteria;p__Patescibacteria;c__Paceibacteria;o__Portnoybacterales;f__UBA2143;g__WO2-40-15;s__WO2-40-15 sp2	Candidatus Portnoybacteria bacterium RIFCSPLOWO2_01_FULL_43_11	Patescibacteria	N/A
GB_GCA_001819655.1	Bacteria	d__Bacteria;p__Patescibacteria;c__Paceibacteria;o__Portnoybacterales;f__UBA2143;g__WO2-40-15;s__WO2-40-15 sp2	Candidatus Portnoybacteria bacterium RIFCSPLOWO2_02_FULL_40_15	Patescibacteria	N/A
GB_GCA_001819665.1	Bacteria	d__Bacteria;p__Patescibacteria;c__Paceibacteria;o__Portnoybacterales;f__UBA2143;g__WO2-40-15;s__WO2-40-15 sp1	Candidatus Portnoybacteria bacterium RIFCSPLOWO2_12_FULL_39_9	Patescibacteria	N/A
GB_GCA_001819695.1	Bacteria	d__Bacteria;p__Patescibacteria;c__Paceibacteria;o__Ryanbacterales;f__GWA2-47-10b;g__HO2-45-13;s__HO2-45-13 sp1	Candidatus Ryanbacteria bacterium RIFCSPHIGHO2_01_45_13	Patescibacteria	N/A
GB_GCA_001819715.1	Bacteria	d__Bacteria;p__Patescibacteria;c__Paceibacteria;o__Ryanbacterales;f__GWA2-47-10b;g__HO2-45-13;s__HO2-45-13 sp1	Candidatus Ryanbacteria bacterium RIFCSPHIGHO2_01_FULL_44_130	Patescibacteria	N/A
GB_GCA_001819815.1	Bacteria	d__Bacteria;p__Patescibacteria;c__Paceibacteria;o__Ryanbacterales;f__2-02-FULL-48-12;g__02-FULL-45-17b;s__	Candidatus Ryanbacteria bacterium RIFCSPHIGHO2_02_FULL_45_17b	Patescibacteria	N/A
GB_GCA_001819835.1	Bacteria	d__Bacteria;p__Patescibacteria;c__Paceibacteria;o__Ryanbacterales;f__GWA2-47-10b;g__HO2-45-13;s__HO2-45-13 sp1	Candidatus Ryanbacteria bacterium RIFCSPHIGHO2_02_FULL_45_43	Patescibacteria	N/A
GB_GCA_001819875.1	Bacteria	d__Bacteria;p__Patescibacteria;c__Paceibacteria;o__Ryanbacterales;f__2-02-FULL-48-12;g__2-02-FULL-48-12;s__	Candidatus Ryanbacteria bacterium RIFCSPHIGHO2_02_FULL_48_12	Patescibacteria	C
GB_GCA_001819895.1	Bacteria	d__Bacteria;p__Patescibacteria;c__Paceibacteria;o__Ryanbacterales;f__GWA2-47-10b;g__HO2-45-13;s__HO2-45-13 sp1	Candidatus Ryanbacteria bacterium RIFCSPHIGHO2_12_FULL_44_20	Patescibacteria	N/A
GB_GCA_001819905.1	Bacteria	d__Bacteria;p__Patescibacteria;c__Paceibacteria;o__Ryanbacterales;f__GWA2-47-10b;g__GWA2-47-10b;s__GWA2-47-10b sp1	Candidatus Ryanbacteria bacterium RIFCSPHIGHO2_12_FULL_47_12b	Patescibacteria	N/A
GB_GCA_001819935.1	Bacteria	d__Bacteria;p__Patescibacteria;c__Paceibacteria;o__Ryanbacterales;f__GWA2-47-10b;g__HO2-45-13;s__HO2-45-13 sp1	Candidatus Ryanbacteria bacterium RIFCSPLOWO2_01_FULL_44_230	Patescibacteria	N/A
GB_GCA_001819985.1	Bacteria	d__Bacteria;p__Patescibacteria;c__Paceibacteria;o__Spechtbacterales;f__H02-43-30;g__HO2-43-30;s__HO2-43-30 sp1	Candidatus Spechtbacteria bacterium RIFCSPHIGHO2_02_FULL_43_15b	Patescibacteria	N/A
GB_GCA_001820055.1	Bacteria	d__Bacteria;p__Patescibacteria;c__Paceibacteria;o__Spechtbacterales;f__2-12-FULL-38-22;g__2-12-FULL-38-22;s__	Candidatus Spechtbacteria bacterium RIFCSPLOWO2_12_FULL_38_22	Patescibacteria	N/A
GB_GCA_001820095.1	Bacteria	d__Bacteria;p__Patescibacteria;c__Paceibacteria;o__Paceibacterales;f__Staskawiczbacteraceae;g__2-01-FULL-40-39;s__2-01-FULL-40-39 sp1	Candidatus Staskawiczbacteria bacterium RIFCSPHIGHO2_01_FULL_39_25	Patescibacteria	N/A
GB_GCA_001820115.1	Bacteria	d__Bacteria;p__Patescibacteria;c__Paceibacteria;o__Paceibacterales;f__Staskawiczbacteraceae;g__2-02-FULL-43-16;s__2-02-FULL-43-16 sp1	Candidatus Staskawiczbacteria bacterium RIFCSPHIGHO2_01_FULL_41_41	Patescibacteria	N/A
GB_GCA_001820135.1	Bacteria	d__Bacteria;p__Patescibacteria;c__Paceibacteria;o__Paceibacterales;f__Staskawiczbacteraceae;g__GWA2-33-14;s__GWA2-33-14 sp1	Candidatus Staskawiczbacteria bacterium RIFCSPHIGHO2_02_FULL_33_16	Patescibacteria	N/A
GB_GCA_001820175.1	Bacteria	d__Bacteria;p__Patescibacteria;c__Paceibacteria;o__Paceibacterales;f__Staskawiczbacteraceae;g__01-FULL-38-12b;s__	Candidatus Staskawiczbacteria bacterium RIFCSPHIGHO2_02_FULL_42_22	Patescibacteria	N/A
GB_GCA_001820215.1	Bacteria	d__Bacteria;p__Patescibacteria;c__Paceibacteria;o__Paceibacterales;f__Staskawiczbacteraceae;g__GWA2-33-14;s__GWA2-33-14 sp1	Candidatus Staskawiczbacteria bacterium RIFCSPLOWO2_01_FULL_33_13	Patescibacteria	N/A
GB_GCA_001820225.1	Bacteria	d__Bacteria;p__Patescibacteria;c__Paceibacteria;o__Paceibacterales;f__Staskawiczbacteraceae;g__UBA11703;s__UBA11703 sp1	Candidatus Staskawiczbacteria bacterium RIFCSPLOWO2_01_FULL_37_19	Patescibacteria	N/A
GB_GCA_001820255.1	Bacteria	d__Bacteria;p__Patescibacteria;c__Paceibacteria;o__Paceibacterales;f__Staskawiczbacteraceae;g__01-FULL-38-12b;s__	Candidatus Staskawiczbacteria bacterium RIFCSPLOWO2_01_FULL_38_12b	Patescibacteria	N/A
GB_GCA_001820275.1	Bacteria	d__Bacteria;p__Patescibacteria;c__Paceibacteria;o__Paceibacterales;f__Staskawiczbacteraceae;g__2-01-FULL-40-39;s__2-01-FULL-40-39 sp1	Candidatus Staskawiczbacteria bacterium RIFCSPLOWO2_01_FULL_40_39	Patescibacteria	N/A
GB_GCA_001820295.1	Bacteria	d__Bacteria;p__Patescibacteria;c__Paceibacteria;o__Paceibacterales;f__Staskawiczbacteraceae;g__UBA11703;s__UBA11703 sp1	Candidatus Staskawiczbacteria bacterium RIFOXYA1_FULL_37_15	Patescibacteria	N/A
GB_GCA_001820305.1	Bacteria	d__Bacteria;p__Patescibacteria;c__Paceibacteria;o__Paceibacterales;f__Staskawiczbacteraceae;g__2-02-FULL-43-16;s__2-02-FULL-43-16 sp1	Candidatus Staskawiczbacteria bacterium RIFCSPLOWO2_01_FULL_43_17b	Patescibacteria	N/A
GB_GCA_001820325.1	Bacteria	d__Bacteria;p__Patescibacteria;c__Paceibacteria;o__Paceibacterales;f__Staskawiczbacteraceae;g__UBA11703;s__UBA11703 sp1	Candidatus Staskawiczbacteria bacterium RIFOXYA12_FULL_37_10	Patescibacteria	N/A
GB_GCA_001820395.1	Bacteria	d__Bacteria;p__Patescibacteria;c__Paceibacteria;o__Paceibacterales;f__Staskawiczbacteraceae;g__UBA11703;s__UBA11703 sp1	Candidatus Staskawiczbacteria bacterium RIFOXYB2_FULL_37_10	Patescibacteria	N/A
GB_GCA_001820405.1	Bacteria	d__Bacteria;p__Patescibacteria;c__Paceibacteria;o__Paceibacterales;f__Staskawiczbacteraceae;g__UBA11703;s__UBA11703 sp1	Candidatus Staskawiczbacteria bacterium RIFOXYC1_FULL_37_43	Patescibacteria	N/A
GB_GCA_001820435.1	Bacteria	d__Bacteria;p__Patescibacteria;c__Paceibacteria;o__Paceibacterales;f__Staskawiczbacteraceae;g__XYD1-FULL-39-28;s__XYD1-FULL-39-28 sp1	Candidatus Staskawiczbacteria bacterium RIFOXYC1_FULL_37_52	Patescibacteria	N/A
GB_GCA_001820445.1	Bacteria	d__Bacteria;p__Patescibacteria;c__Paceibacteria;o__Paceibacterales;f__Staskawiczbacteraceae;g__UBA11703;s__UBA11703 sp1	Candidatus Staskawiczbacteria bacterium RIFOXYC2_FULL_37_17	Patescibacteria	N/A
GB_GCA_001820475.1	Bacteria	d__Bacteria;p__Patescibacteria;c__Paceibacteria;o__Paceibacterales;f__Staskawiczbacteraceae;g__XYD1-FULL-39-28;s__XYD1-FULL-39-28 sp1	Candidatus Staskawiczbacteria bacterium RIFOXYC2_FULL_37_19	Patescibacteria	N/A
GB_GCA_001820485.1	Bacteria	d__Bacteria;p__Patescibacteria;c__Paceibacteria;o__Paceibacterales;f__Staskawiczbacteraceae;g__XYB1-FULL-32-11;s__XYB1-FULL-32-11 sp1	Candidatus Staskawiczbacteria bacterium RIFOXYD1_FULL_32_13	Patescibacteria	C
GB_GCA_001820515.1	Bacteria	d__Bacteria;p__Patescibacteria;c__Paceibacteria;o__Paceibacterales;f__Staskawiczbacteraceae;g__XYD1-FULL-39-28;s__XYD1-FULL-39-28 sp1	Candidatus Staskawiczbacteria bacterium RIFOXYD1_FULL_37_110	Patescibacteria	N/A
GB_GCA_001820535.1	Bacteria	d__Bacteria;p__Patescibacteria;c__Paceibacteria;o__Paceibacterales;f__Staskawiczbacteraceae;g__UBA11703;s__UBA11703 sp1	Candidatus Staskawiczbacteria bacterium RIFOXYD1_FULL_37_73	Patescibacteria	N/A
GB_GCA_001820555.1	Bacteria	d__Bacteria;p__Patescibacteria;c__Paceibacteria;o__Paceibacterales;f__Staskawiczbacteraceae;g__UBA11703;s__UBA11703 sp1	Candidatus Staskawiczbacteria bacterium RIFOXYD12_FULL_37_10	Patescibacteria	N/A
GB_GCA_001820565.1	Bacteria	d__Bacteria;p__Patescibacteria;c__Paceibacteria;o__Sungbacterales;f__GWA2-42-14;g__GWA2-47-10;s__GWA2-47-10 sp1	Candidatus Sungbacteria bacterium RIFCSPHIGHO2_01_FULL_47_32	Patescibacteria	N/A
GB_GCA_001820635.1	Bacteria	d__Bacteria;p__Patescibacteria;c__Paceibacteria;o__Sungbacterales;f__GWA2-42-14;g__2-01-FULL-51-34;s__2-01-FULL-51-34 sp1	Candidatus Sungbacteria bacterium RIFCSPHIGHO2_02_FULL_51_29	Patescibacteria	N/A
GB_GCA_001820655.1	Bacteria	d__Bacteria;p__Patescibacteria;c__Paceibacteria;o__Sungbacterales;f__HO2-52-23;g__2-02-FULL-52-23;s__	Candidatus Sungbacteria bacterium RIFCSPHIGHO2_02_FULL_52_23	Patescibacteria	F
GB_GCA_001820675.1	Bacteria	d__Bacteria;p__Patescibacteria;c__Paceibacteria;o__Sungbacterales;f__GWA2-42-14;g__2-01-FULL-47-10-A;s__	Candidatus Sungbacteria bacterium RIFCSPLOWO2_01_FULL_47_10	Patescibacteria	N/A
GB_GCA_001820685.1	Bacteria	d__Bacteria;p__Patescibacteria;c__Paceibacteria;o__Sungbacterales;f__GWA2-42-14;g__GWA2-47-10;s__GWA2-47-10 sp1	Candidatus Sungbacteria bacterium RIFCSPLOWO2_01_FULL_47_32	Patescibacteria	N/A
GB_GCA_001820715.1	Bacteria	d__Bacteria;p__Patescibacteria;c__Paceibacteria;o__Sungbacterales;f__GWA2-42-14;g__2-01-FULL-51-34;s__2-01-FULL-51-34 sp1	Candidatus Sungbacteria bacterium RIFCSPLOWO2_01_FULL_51_34	Patescibacteria	N/A
GB_GCA_001820725.1	Bacteria	d__Bacteria;p__Patescibacteria;c__Paceibacteria;o__Sungbacterales;f__HO2-52-23;g__WO2-54-10;s__WO2-54-10 sp1	Candidatus Sungbacteria bacterium RIFCSPLOWO2_01_FULL_54_21	Patescibacteria	N/A
GB_GCA_001820775.1	Bacteria	d__Bacteria;p__Patescibacteria;c__Paceibacteria;o__Sungbacterales;f__GWA2-42-14;g__GWA2-42-14;s__GWA2-42-14 sp1	Candidatus Sungbacteria bacterium RIFCSPLOWO2_12_FULL_41_11	Patescibacteria	N/A
GB_GCA_001820785.1	Bacteria	d__Bacteria;p__Patescibacteria;c__Paceibacteria;o__Sungbacterales;f__GWA2-42-14;g__2-01-FULL-51-34;s__2-01-FULL-51-34 sp1	Candidatus Sungbacteria bacterium RIFCSPLOWO2_02_FULL_51_17	Patescibacteria	N/A
GB_GCA_001820825.1	Bacteria	d__Bacteria;p__Patescibacteria;c__Paceibacteria;o__UBA9983;f__Taylorbacteraceae;g__HO2-43-120;s__HO2-43-120 sp1	Candidatus Taylorbacteria bacterium RIFCSPHIGHO2_01_FULL_43_120	Patescibacteria	C
GB_GCA_001820855.1	Bacteria	d__Bacteria;p__Patescibacteria;c__Paceibacteria;o__UBA9983;f__Taylorbacteraceae;g__01-FULL-45-34b;s__01-FULL-45-34b sp1	Candidatus Taylorbacteria bacterium RIFCSPHIGHO2_01_FULL_45_63	Patescibacteria	N/A
GB_GCA_001820875.1	Bacteria	d__Bacteria;p__Patescibacteria;c__Paceibacteria;o__UBA9983;f__Taylorbacteraceae;g__2-02-FULL-46-13;s__	Candidatus Taylorbacteria bacterium RIFCSPHIGHO2_01_FULL_46_22b	Patescibacteria	N/A
GB_GCA_001820885.1	Bacteria	d__Bacteria;p__Patescibacteria;c__Paceibacteria;o__UBA9983;f__Taylorbacteraceae;g__2-02-FULL-48-16;s__2-02-FULL-48-16 sp1	Candidatus Taylorbacteria bacterium RIFCSPHIGHO2_01_FULL_48_38	Patescibacteria	N/A
GB_GCA_001820905.1	Bacteria	d__Bacteria;p__Patescibacteria;c__Paceibacteria;o__UBA9983;f__Taylorbacteraceae;g__UBA10002;s__UBA10002 sp2	Candidatus Taylorbacteria bacterium RIFCSPHIGHO2_01_FULL_49_60	Patescibacteria	N/A
GB_GCA_001820935.1	Bacteria	d__Bacteria;p__Patescibacteria;c__Paceibacteria;o__UBA9983;f__Taylorbacteraceae;g__UBA10002;s__	Candidatus Taylorbacteria bacterium RIFCSPHIGHO2_01_FULL_51_15	Patescibacteria	N/A
GB_GCA_001820955.1	Bacteria	d__Bacteria;p__Patescibacteria;c__Paceibacteria;o__UBA9983;f__Taylorbacteraceae;g__2-02-FULL-43-11;s__2-02-FULL-43-11 sp1	Candidatus Taylorbacteria bacterium RIFCSPHIGHO2_02_FULL_43_32b	Patescibacteria	N/A
GB_GCA_001820965.1	Bacteria	d__Bacteria;p__Patescibacteria;c__Paceibacteria;o__UBA9983;f__Taylorbacteraceae;g__2-02-FULL-44-35;s__2-02-FULL-44-35 sp1	Candidatus Taylorbacteria bacterium RIFCSPHIGHO2_02_FULL_44_36	Patescibacteria	N/A
GB_GCA_001820985.1	Bacteria	d__Bacteria;p__Patescibacteria;c__Paceibacteria;o__UBA9983;f__Taylorbacteraceae;g__01-FULL-45-34b;s__01-FULL-45-34b sp1	Candidatus Taylorbacteria bacterium RIFCSPHIGHO2_02_FULL_45_35	Patescibacteria	N/A
GB_GCA_001821015.1	Bacteria	d__Bacteria;p__Patescibacteria;c__Paceibacteria;o__UBA9983;f__Taylorbacteraceae;g__2-02-FULL-46-13;s__	Candidatus Taylorbacteria bacterium RIFCSPHIGHO2_02_FULL_46_13	Patescibacteria	N/A
GB_GCA_001821035.1	Bacteria	d__Bacteria;p__Patescibacteria;c__Paceibacteria;o__UBA9983;f__Taylorbacteraceae;g__HO2-43-120;s__HO2-43-120 sp1	Candidatus Taylorbacteria bacterium RIFCSPHIGHO2_12_FULL_42_34	Patescibacteria	C
GB_GCA_001821055.1	Bacteria	d__Bacteria;p__Patescibacteria;c__Paceibacteria;o__UBA9983;f__Taylorbacteraceae;g__C7867-002;s__C7867-002 sp1	Candidatus Taylorbacteria bacterium RIFCSPHIGHO2_12_FULL_45_16	Patescibacteria	N/A
GB_GCA_001821065.1	Bacteria	d__Bacteria;p__Patescibacteria;c__Paceibacteria;o__UBA9983;f__Taylorbacteraceae;g__2-02-FULL-43-11;s__2-02-FULL-43-11 sp1	Candidatus Taylorbacteria bacterium RIFCSPLOWO2_01_FULL_43_44	Patescibacteria	N/A
GB_GCA_001821115.1	Bacteria	d__Bacteria;p__Patescibacteria;c__Paceibacteria;o__UBA9983;f__Taylorbacteraceae;g__C7867-002;s__C7867-002 sp1	Candidatus Taylorbacteria bacterium RIFCSPLOWO2_01_FULL_45_59	Patescibacteria	N/A
GB_GCA_001821135.1	Bacteria	d__Bacteria;p__Patescibacteria;c__Paceibacteria;o__UBA9983;f__Taylorbacteraceae;g__2-02-FULL-48-16;s__2-02-FULL-48-16 sp1	Candidatus Taylorbacteria bacterium RIFCSPLOWO2_01_FULL_48_100	Patescibacteria	N/A
GB_GCA_001821155.1	Bacteria	d__Bacteria;p__Patescibacteria;c__Paceibacteria;o__UBA9983;f__Taylorbacteraceae;g__UBA10002;s__UBA10002 sp2	Candidatus Taylorbacteria bacterium RIFCSPLOWO2_01_FULL_50_130	Patescibacteria	N/A
GB_GCA_001821185.1	Bacteria	d__Bacteria;p__Patescibacteria;c__Paceibacteria;o__UBA9983;f__Taylorbacteraceae;g__2-02-FULL-43-11;s__2-02-FULL-43-11 sp1	Candidatus Taylorbacteria bacterium RIFCSPLOWO2_02_FULL_43_11	Patescibacteria	N/A
GB_GCA_001821215.1	Bacteria	d__Bacteria;p__Patescibacteria;c__Paceibacteria;o__UBA9983;f__Taylorbacteraceae;g__HO2-43-120;s__HO2-43-120 sp1	Candidatus Taylorbacteria bacterium RIFCSPLOWO2_02_FULL_43_22b	Patescibacteria	C
GB_GCA_001821235.1	Bacteria	d__Bacteria;p__Patescibacteria;c__Paceibacteria;o__UBA9983;f__Taylorbacteraceae;g__C7867-002;s__C7867-002 sp1	Candidatus Taylorbacteria bacterium RIFCSPLOWO2_02_FULL_45_10b	Patescibacteria	N/A
GB_GCA_001821275.1	Bacteria	d__Bacteria;p__Patescibacteria;c__Paceibacteria;o__UBA9983;f__Taylorbacteraceae;g__UBA10002;s__UBA10002 sp2	Candidatus Taylorbacteria bacterium RIFCSPLOWO2_02_FULL_50_120	Patescibacteria	N/A
GB_GCA_001821295.1	Bacteria	d__Bacteria;p__Patescibacteria;c__Paceibacteria;o__UBA9983;f__Taylorbacteraceae;g__HO2-43-120;s__HO2-43-120 sp1	Candidatus Taylorbacteria bacterium RIFCSPLOWO2_12_FULL_43_20	Patescibacteria	C
GB_GCA_001821305.1	Bacteria	d__Bacteria;p__Patescibacteria;c__Paceibacteria;o__UBA9983;f__Taylorbacteraceae;g__2-02-FULL-48-16;s__2-02-FULL-48-16 sp1	Candidatus Taylorbacteria bacterium RIFCSPLOWO2_02_FULL_48_16	Patescibacteria	N/A
GB_GCA_001821355.1	Bacteria	d__Bacteria;p__Patescibacteria;c__Paceibacteria;o__UBA6257;f__Liptonbacteraceae;g__XYB1-36-10;s__XYB1-36-10 sp1	Candidatus Liptonbacteria bacterium RIFOXYB1_FULL_36_10	Patescibacteria	C
GB_GCA_001821375.1	Bacteria	d__Bacteria;p__Patescibacteria;c__Paceibacteria;o__UBA6257;f__Liptonbacteraceae;g__XYB1-36-10;s__XYB1-36-10 sp1	Candidatus Liptonbacteria bacterium RIFOXYD1_FULL_36_11	Patescibacteria	C
GB_GCA_001821385.1	Bacteria	d__Bacteria;p__Patescibacteria;c__Paceibacteria;o__UBA9983;f__Lloydbacteraceae;g__UBA6899;s__UBA6899 sp2	Candidatus Lloydbacteria bacterium RIFCSPHIGHO2_02_FULL_50_11	Patescibacteria	C
GB_GCA_001821395.1	Bacteria	d__Bacteria;p__Patescibacteria;c__Paceibacteria;o__UBA9983;f__Lloydbacteraceae;g__UBA6899;s__UBA6899 sp3	Candidatus Lloydbacteria bacterium RIFCSPHIGHO2_02_FULL_50_18	Patescibacteria	C
GB_GCA_001821435.1	Bacteria	d__Bacteria;p__Patescibacteria;c__Paceibacteria;o__UBA9983;f__Lloydbacteraceae;g__UBA6899;s__UBA6899 sp2	Candidatus Lloydbacteria bacterium RIFCSPLOWO2_01_FULL_50_20	Patescibacteria	C
GB_GCA_001821455.1	Bacteria	d__Bacteria;p__Patescibacteria;c__Paceibacteria;o__Paceibacterales;f__RBG-13-42-11;g__RBG-13-42-11;s__	Candidatus Nealsonbacteria bacterium RBG_13_42_11	Patescibacteria	N/A
GB_GCA_001821475.1	Bacteria	d__Bacteria;p__Patescibacteria;c__Paceibacteria;o__Paceibacterales;f__Nealsonbacteraceae;g__GWA2-38-27;s__GWA2-38-27 sp1	Candidatus Nealsonbacteria bacterium RIFCSPLOWO2_01_FULL_38_120	Patescibacteria	N/A
GB_GCA_001821535.1	Bacteria	d__Bacteria;p__Patescibacteria;c__Paceibacteria;o__Paceibacterales;f__Nealsonbacteraceae;g__GWA2-38-27;s__GWA2-38-27 sp1	Candidatus Nealsonbacteria bacterium RIFCSPLOWO2_02_FULL_38_63	Patescibacteria	N/A
GB_GCA_001821555.1	Bacteria	d__Bacteria;p__Patescibacteria;c__Paceibacteria;o__Paceibacterales;f__Nealsonbacteraceae;g__XYB1-FULL-40-15;s__	Candidatus Nealsonbacteria bacterium RIFOXYB1_FULL_40_15	Patescibacteria	N/A
GB_GCA_001821615.1	Bacteria	d__Bacteria;p__Patescibacteria;c__Paceibacteria;o__WO2-41-13;f__2-12-FULL-41-13;g__2-12-FULL-41-13;s__	Candidatus Niyogibacteria bacterium RIFCSPLOWO2_12_FULL_41_13	Patescibacteria	N/A
GB_GCA_001821655.1	Bacteria	d__Bacteria;p__Patescibacteria;c__Paceibacteria;o__Portnoybacterales;f__UBA2143;g__WO2-40-15;s__WO2-40-15 sp1	Candidatus Portnoybacteria bacterium RIFCSPHIGHO2_12_FULL_38_9	Patescibacteria	N/A
GB_GCA_001821715.1	Bacteria	d__Bacteria;p__Patescibacteria;c__Paceibacteria;o__Ryanbacterales;f__GWA2-47-10b;g__HO2-45-13;s__HO2-45-13 sp1	Candidatus Ryanbacteria bacterium RIFCSPLOWO2_02_FULL_44_40	Patescibacteria	N/A
GB_GCA_001821765.1	Bacteria	d__Bacteria;p__Patescibacteria;c__Paceibacteria;o__Ryanbacterales;f__GWA2-47-10b;g__HO2-45-13;s__HO2-45-13 sp1	Candidatus Ryanbacteria bacterium RIFCSPLOWO2_12_FULL_44_26	Patescibacteria	N/A
GB_GCA_001821795.1	Bacteria	d__Bacteria;p__Patescibacteria;c__Paceibacteria;o__Ryanbacterales;f__GWA2-47-10b;g__GWA2-47-10b;s__GWA2-47-10b sp1	Candidatus Ryanbacteria bacterium RIFCSPLOWO2_12_FULL_47_9c	Patescibacteria	N/A
GB_GCA_001821805.1	Bacteria	d__Bacteria;p__Patescibacteria;c__Paceibacteria;o__Spechtbacterales;f__H02-43-30;g__HO2-43-30;s__HO2-43-30 sp1	Candidatus Spechtbacteria bacterium RIFCSPHIGHO2_01_FULL_43_30	Patescibacteria	N/A
GB_GCA_001821915.1	Bacteria	d__Bacteria;p__Patescibacteria;c__Paceibacteria;o__Paceibacterales;f__Staskawiczbacteraceae;g__2-02-FULL-34-10;s__	Candidatus Staskawiczbacteria bacterium RIFCSPHIGHO2_02_FULL_34_10	Patescibacteria	N/A
GB_GCA_001821925.1	Bacteria	d__Bacteria;p__Patescibacteria;c__Paceibacteria;o__Paceibacterales;f__Staskawiczbacteraceae;g__UBA11703;s__UBA11703 sp1	Candidatus Staskawiczbacteria bacterium RIFCSPHIGHO2_01_FULL_37_17	Patescibacteria	N/A
GB_GCA_001821935.1	Bacteria	d__Bacteria;p__Patescibacteria;c__Paceibacteria;o__Paceibacterales;f__Staskawiczbacteraceae;g__2-02-FULL-43-16;s__2-02-FULL-43-16 sp1	Candidatus Staskawiczbacteria bacterium RIFCSPHIGHO2_02_FULL_43_16	Patescibacteria	N/A
GB_GCA_001822025.1	Bacteria	d__Bacteria;p__Patescibacteria;c__Paceibacteria;o__Paceibacterales;f__Staskawiczbacteraceae;g__XYB1-FULL-32-11;s__XYB1-FULL-32-11 sp1	Candidatus Staskawiczbacteria bacterium RIFOXYB1_FULL_32_11	Patescibacteria	C
GB_GCA_001822055.1	Bacteria	d__Bacteria;p__Patescibacteria;c__Paceibacteria;o__Paceibacterales;f__Staskawiczbacteraceae;g__GWA2-37-10;s__	Candidatus Staskawiczbacteria bacterium RIFCSPLOWO2_12_FULL_37_15	Patescibacteria	N/A
GB_GCA_001822065.1	Bacteria	d__Bacteria;p__Patescibacteria;c__Paceibacteria;o__Paceibacterales;f__Staskawiczbacteraceae;g__XYD1-FULL-39-28;s__XYD1-FULL-39-28 sp1	Candidatus Staskawiczbacteria bacterium RIFOXYB1_FULL_37_44	Patescibacteria	N/A
GB_GCA_001822075.1	Bacteria	d__Bacteria;p__Patescibacteria;c__Paceibacteria;o__Paceibacterales;f__Staskawiczbacteraceae;g__UBA11703;s__UBA11703 sp1	Candidatus Staskawiczbacteria bacterium RIFOXYB1_FULL_38_37	Patescibacteria	N/A
GB_GCA_001822095.1	Bacteria	d__Bacteria;p__Patescibacteria;c__Paceibacteria;o__Paceibacterales;f__Staskawiczbacteraceae;g__XYD1-FULL-39-28;s__XYD1-FULL-39-28 sp2	Candidatus Staskawiczbacteria bacterium RIFOXYC1_FULL_38_18	Patescibacteria	N/A
GB_GCA_001822135.1	Bacteria	d__Bacteria;p__Patescibacteria;c__Paceibacteria;o__Paceibacterales;f__Staskawiczbacteraceae;g__UBA11703;s__UBA11703 sp1	Candidatus Staskawiczbacteria bacterium RIFOXYC12_FULL_39_20	Patescibacteria	N/A
GB_GCA_001822155.1	Bacteria	d__Bacteria;p__Patescibacteria;c__Paceibacteria;o__Paceibacterales;f__Staskawiczbacteraceae;g__UBA11703;s__UBA11703 sp1	Candidatus Staskawiczbacteria bacterium RIFOXYD2_FULL_37_10	Patescibacteria	N/A
GB_GCA_001822165.1	Bacteria	d__Bacteria;p__Patescibacteria;c__Paceibacteria;o__Paceibacterales;f__Staskawiczbacteraceae;g__XYD1-FULL-39-28;s__XYD1-FULL-39-28 sp2	Candidatus Staskawiczbacteria bacterium RIFOXYD1_FULL_39_28	Patescibacteria	N/A
GB_GCA_001822215.1	Bacteria	d__Bacteria;p__Patescibacteria;c__Paceibacteria;o__Sungbacterales;f__HO2-52-23;g__2-01-FULL-50-25;s__	Candidatus Sungbacteria bacterium RIFCSPHIGHO2_01_FULL_50_25	Patescibacteria	N/A
GB_GCA_001822225.1	Bacteria	d__Bacteria;p__Patescibacteria;c__Paceibacteria;o__Sungbacterales;f__GWA2-42-14;g__2-01-FULL-51-34;s__2-01-FULL-51-34 sp1	Candidatus Sungbacteria bacterium RIFCSPHIGHO2_01_FULL_51_22	Patescibacteria	N/A
GB_GCA_001822235.1	Bacteria	d__Bacteria;p__Patescibacteria;c__Paceibacteria;o__Paceibacterales;f__Staskawiczbacteraceae;g__XYD1-FULL-39-28;s__XYD1-FULL-39-28 sp1	Candidatus Staskawiczbacteria bacterium RIFOXYD2_FULL_37_9	Patescibacteria	N/A
GB_GCA_001822295.1	Bacteria	d__Bacteria;p__Patescibacteria;c__Paceibacteria;o__Sungbacterales;f__HO2-52-23;g__WO2-54-10;s__WO2-54-10 sp1	Candidatus Sungbacteria bacterium RIFCSPHIGHO2_01_FULL_54_26	Patescibacteria	N/A
GB_GCA_001822305.1	Bacteria	d__Bacteria;p__Patescibacteria;c__Paceibacteria;o__Sungbacterales;f__GWA2-42-14;g__GWA2-42-14;s__GWA2-42-14 sp1	Candidatus Sungbacteria bacterium RIFCSPHIGHO2_02_FULL_41_12b	Patescibacteria	N/A
GB_GCA_001822325.1	Bacteria	d__Bacteria;p__Patescibacteria;c__Paceibacteria;o__Sungbacterales;f__GWA2-42-14;g__GWA2-47-10;s__GWA2-47-10 sp1	Candidatus Sungbacteria bacterium RIFCSPHIGHO2_02_FULL_46_12	Patescibacteria	N/A
GB_GCA_001822375.1	Bacteria	d__Bacteria;p__Patescibacteria;c__Paceibacteria;o__Sungbacterales;f__HO2-52-23;g__WO2-54-10;s__WO2-54-10 sp1	Candidatus Sungbacteria bacterium RIFCSPHIGHO2_02_FULL_53_17	Patescibacteria	N/A
GB_GCA_001822415.1	Bacteria	d__Bacteria;p__Patescibacteria;c__Paceibacteria;o__Sungbacterales;f__GWA2-42-14;g__GWA2-47-10;s__GWA2-47-10 sp1	Candidatus Sungbacteria bacterium RIFCSPLOWO2_02_FULL_47_9	Patescibacteria	N/A
GB_GCA_001822455.1	Bacteria	d__Bacteria;p__Patescibacteria;c__Paceibacteria;o__Sungbacterales;f__HO2-52-23;g__WO2-54-10;s__WO2-54-10 sp1	Candidatus Sungbacteria bacterium RIFCSPLOWO2_02_FULL_54_10	Patescibacteria	N/A
GB_GCA_001822495.1	Bacteria	d__Bacteria;p__Patescibacteria;c__Paceibacteria;o__UBA9983;f__Taylorbacteraceae;g__C7867-002;s__C7867-002 sp1	Candidatus Taylorbacteria bacterium RIFCSPHIGHO2_01_FULL_44_110	Patescibacteria	N/A
GB_GCA_001822505.1	Bacteria	d__Bacteria;p__Patescibacteria;c__Paceibacteria;o__UBA9983;f__Taylorbacteraceae;g__2-02-FULL-43-11;s__2-02-FULL-43-11 sp1	Candidatus Taylorbacteria bacterium RIFCSPHIGHO2_01_FULL_43_47	Patescibacteria	N/A
GB_GCA_001822535.1	Bacteria	d__Bacteria;p__Patescibacteria;c__Paceibacteria;o__UBA9983;f__Taylorbacteraceae;g__UBA10002;s__UBA10002 sp2	Candidatus Taylorbacteria bacterium RIFCSPHIGHO2_02_49_25	Patescibacteria	N/A
GB_GCA_001822555.1	Bacteria	d__Bacteria;p__Patescibacteria;c__Paceibacteria;o__UBA9983;f__Taylorbacteraceae;g__HO2-43-120;s__HO2-43-120 sp1	Candidatus Taylorbacteria bacterium RIFCSPHIGHO2_02_FULL_43_55	Patescibacteria	C
GB_GCA_001822575.1	Bacteria	d__Bacteria;p__Patescibacteria;c__Paceibacteria;o__UBA9983;f__Taylorbacteraceae;g__C7867-002;s__	Candidatus Taylorbacteria bacterium RIFCSPHIGHO2_02_FULL_44_12	Patescibacteria	N/A
GB_GCA_001822595.1	Bacteria	d__Bacteria;p__Patescibacteria;c__Paceibacteria;o__UBA9983;f__Taylorbacteraceae;g__C7867-002;s__C7867-002 sp1	Candidatus Taylorbacteria bacterium RIFCSPHIGHO2_02_FULL_45_28	Patescibacteria	N/A
GB_GCA_001822615.1	Bacteria	d__Bacteria;p__Patescibacteria;c__Paceibacteria;o__UBA9983;f__Taylorbacteraceae;g__2-02-FULL-48-16;s__2-02-FULL-48-16 sp1	Candidatus Taylorbacteria bacterium RIFCSPHIGHO2_02_FULL_47_18	Patescibacteria	N/A
GB_GCA_001822625.1	Bacteria	d__Bacteria;p__Patescibacteria;c__Paceibacteria;o__UBA9983;f__Taylorbacteraceae;g__HO2-43-120;s__HO2-43-120 sp1	Candidatus Taylorbacteria bacterium RIFCSPLOWO2_01_FULL_43_83	Patescibacteria	C
GB_GCA_001822655.1	Bacteria	d__Bacteria;p__Patescibacteria;c__Paceibacteria;o__UBA9983;f__Taylorbacteraceae;g__01-FULL-45-15b;s__	Candidatus Taylorbacteria bacterium RIFCSPLOWO2_01_FULL_45_15b	Patescibacteria	C
GB_GCA_001822675.1	Bacteria	d__Bacteria;p__Patescibacteria;c__Paceibacteria;o__UBA9983;f__Taylorbacteraceae;g__01-FULL-45-34b;s__01-FULL-45-34b sp1	Candidatus Taylorbacteria bacterium RIFCSPLOWO2_01_FULL_45_34b	Patescibacteria	N/A
GB_GCA_001822695.1	Bacteria	d__Bacteria;p__Patescibacteria;c__Paceibacteria;o__UBA9983;f__Taylorbacteraceae;g__2-02-FULL-44-35;s__2-02-FULL-44-35 sp1	Candidatus Taylorbacteria bacterium RIFCSPLOWO2_02_FULL_44_35	Patescibacteria	N/A
GB_GCA_001822735.1	Bacteria	d__Bacteria;p__Patescibacteria;c__Paceibacteria;o__UBA9983;f__Taylorbacteraceae;g__C7867-002;s__C7867-002 sp1	Candidatus Taylorbacteria bacterium RIFCSPLOWO2_12_FULL_44_9	Patescibacteria	N/A
GB_GCA_001822765.1	Bacteria	d__Bacteria;p__Patescibacteria;c__Paceibacteria;o__UBA9983;f__Taylorbacteraceae;g__2-02-FULL-48-16;s__2-02-FULL-48-16 sp1	Candidatus Taylorbacteria bacterium RIFCSPLOWO2_12_FULL_48_11	Patescibacteria	N/A
GB_GCA_001822815.1	Bacteria	d__Bacteria;p__Patescibacteria;c__Paceibacteria;o__Terrybacterales;f__GWB1-40-14;g__GWB1-40-14;s__GWB1-40-14 sp2	Candidatus Terrybacteria bacterium RIFCSPHIGHO2_01_FULL_43_35	Patescibacteria	N/A
GB_GCA_001822835.1	Bacteria	d__Bacteria;p__Patescibacteria;c__Paceibacteria;o__Terrybacterales;f__GWB1-40-14;g__2-01-FULL-48-14;s__2-01-FULL-48-14 sp1	Candidatus Terrybacteria bacterium RIFCSPHIGHO2_01_FULL_48_17	Patescibacteria	N/A
GB_GCA_001822855.1	Bacteria	d__Bacteria;p__Patescibacteria;c__Paceibacteria;o__Terrybacterales;f__GWB1-40-14;g__2-01-FULL-58-14;s__2-01-FULL-58-14 sp1	Candidatus Terrybacteria bacterium RIFCSPHIGHO2_01_FULL_58_15	Patescibacteria	N/A
GB_GCA_001822895.1	Bacteria	d__Bacteria;p__Patescibacteria;c__Paceibacteria;o__Terrybacterales;f__GWB1-40-14;g__GWB1-40-14;s__GWB1-40-14 sp1	Candidatus Terrybacteria bacterium RIFCSPLOWO2_01_FULL_40_23	Patescibacteria	N/A
GB_GCA_001822905.1	Bacteria	d__Bacteria;p__Patescibacteria;c__Paceibacteria;o__Terrybacterales;f__GWB1-40-14;g__GWB1-40-14;s__GWB1-40-14 sp2	Candidatus Terrybacteria bacterium RIFCSPLOWO2_01_FULL_44_24	Patescibacteria	N/A
GB_GCA_001822935.1	Bacteria	d__Bacteria;p__Patescibacteria;c__Paceibacteria;o__Terrybacterales;f__GWB1-40-14;g__2-01-FULL-48-14;s__2-01-FULL-48-14 sp1	Candidatus Terrybacteria bacterium RIFCSPLOWO2_01_FULL_48_14	Patescibacteria	N/A
GB_GCA_001822985.1	Bacteria	d__Bacteria;p__Patescibacteria;c__ABY1;o__Veblenbacterales;f__UBA10138;g__UBA10138;s__	Candidatus Veblenbacteria bacterium RIFOXYC2_FULL_42_11	Patescibacteria	N/A
GB_GCA_001823055.1	Bacteria	d__Bacteria;p__Patescibacteria;c__Paceibacteria;o__UBA9983;f__Vogelbacteraceae;g__XYB1-FULL-42-16;s__	Candidatus Vogelbacteria bacterium RIFOXYB1_FULL_42_16	Patescibacteria	N/A
GB_GCA_001823065.1	Bacteria	d__Bacteria;p__Patescibacteria;c__Paceibacteria;o__UBA9983;f__Vogelbacteraceae;g__XYD1-FULL-44-32;s__	Candidatus Vogelbacteria bacterium RIFOXYD1_FULL_44_32	Patescibacteria	N/A
GB_GCA_001823095.1	Bacteria	d__Bacteria;p__Patescibacteria;c__Paceibacteria;o__UBA9983;f__Vogelbacteraceae_A;g__UBA9988;s__	Candidatus Vogelbacteria bacterium RIFOXYD1_FULL_51_18	Patescibacteria	N/A
GB_GCA_001823135.1	Bacteria	d__Bacteria;p__Patescibacteria;c__Paceibacteria;o__Paceibacterales;f__Wildermuthbacteraceae;g__O2-12-FULL-45-9;s__O2-12-FULL-45-9 sp1	Candidatus Wildermuthbacteria bacterium RIFCSPHIGHO2_01_FULL_45_20	Patescibacteria	N/A
GB_GCA_001823155.1	Bacteria	d__Bacteria;p__Patescibacteria;c__Paceibacteria;o__Paceibacterales;f__Wildermuthbacteraceae;g__2-01-FULL-48-16;s__2-01-FULL-48-16 sp1	Candidatus Wildermuthbacteria bacterium RIFCSPHIGHO2_01_FULL_48_25	Patescibacteria	N/A
GB_GCA_001823165.1	Bacteria	d__Bacteria;p__Patescibacteria;c__Paceibacteria;o__Paceibacterales;f__Wildermuthbacteraceae;g__01-FULL-49-22b;s__	Candidatus Wildermuthbacteria bacterium RIFCSPHIGHO2_01_FULL_49_22b	Patescibacteria	N/A
GB_GCA_001823185.1	Bacteria	d__Bacteria;p__Patescibacteria;c__Paceibacteria;o__Paceibacterales;f__Wildermuthbacteraceae;g__UBA10102;s__UBA10102 sp1	Candidatus Wildermuthbacteria bacterium RIFCSPHIGHO2_01_FULL_50_47	Patescibacteria	N/A
GB_GCA_001823215.1	Bacteria	d__Bacteria;p__Patescibacteria;c__Paceibacteria;o__Paceibacterales;f__Wildermuthbacteraceae;g__O2-12-FULL-45-9;s__O2-12-FULL-45-9 sp1	Candidatus Wildermuthbacteria bacterium RIFCSPHIGHO2_02_FULL_45_25	Patescibacteria	N/A
GB_GCA_001823315.1	Bacteria	d__Bacteria;p__Patescibacteria;c__Paceibacteria;o__Paceibacterales;f__2-12-FULL-40-12;g__2-12-FULL-40-12;s__	Candidatus Wildermuthbacteria bacterium RIFCSPHIGHO2_12_FULL_40_12	Patescibacteria	N/A
GB_GCA_001823335.1	Bacteria	d__Bacteria;p__Patescibacteria;c__Paceibacteria;o__Paceibacterales;f__Wildermuthbacteraceae;g__UBA10102;s__UBA10102 sp1	Candidatus Wildermuthbacteria bacterium RIFCSPHIGHO2_12_FULL_49_13	Patescibacteria	N/A
GB_GCA_001823385.1	Bacteria	d__Bacteria;p__Patescibacteria;c__Paceibacteria;o__Paceibacterales;f__Wildermuthbacteraceae;g__UBA10102;s__UBA10102 sp1	Candidatus Wildermuthbacteria bacterium RIFCSPLOWO2_01_FULL_50_46	Patescibacteria	N/A
GB_GCA_001823475.1	Bacteria	d__Bacteria;p__Patescibacteria;c__Paceibacteria;o__Paceibacterales;f__Wildermuthbacteraceae;g__UBA10102;s__UBA10102 sp1	Candidatus Wildermuthbacteria bacterium RIFCSPLOWO2_12_FULL_49_9	Patescibacteria	N/A
GB_GCA_001823495.1	Bacteria	d__Bacteria;p__Patescibacteria;c__Paceibacteria;o__UBA9983;f__Yonathbacteraceae;g__UBA1550;s__UBA1550 sp3	Candidatus Yonathbacteria bacterium RIFCSPHIGHO2_01_FULL_44_41	Patescibacteria	N/A
GB_GCA_001823505.1	Bacteria	d__Bacteria;p__Patescibacteria;c__Paceibacteria;o__UBA9983;f__Yonathbacteraceae;g__2-01-FULL-51-10;s__	Candidatus Yonathbacteria bacterium RIFCSPHIGHO2_01_FULL_51_10	Patescibacteria	N/A
GB_GCA_001823535.1	Bacteria	d__Bacteria;p__Patescibacteria;c__Paceibacteria;o__UBA9983;f__Yonathbacteraceae;g__UBA1550;s__UBA1550 sp3	Candidatus Yonathbacteria bacterium RIFCSPHIGHO2_02_FULL_44_14	Patescibacteria	N/A
GB_GCA_001823545.1	Bacteria	d__Bacteria;p__Patescibacteria;c__Paceibacteria;o__UBA9983;f__Yonathbacteraceae;g__UBA1550;s__	Candidatus Yonathbacteria bacterium RIFCSPLOWO2_01_FULL_43_27	Patescibacteria	N/A
GB_GCA_001823575.1	Bacteria	d__Bacteria;p__Patescibacteria;c__Paceibacteria;o__UBA9983;f__Yonathbacteraceae;g__UBA1550;s__	Candidatus Yonathbacteria bacterium RIFCSPLOWO2_01_FULL_47_33b	Patescibacteria	N/A
GB_GCA_001823595.1	Bacteria	d__Bacteria;p__Patescibacteria;c__Paceibacteria;o__UBA9983;f__Yonathbacteraceae;g__2-01-FULL-51-10;s__2-01-FULL-51-10 sp1	Candidatus Yonathbacteria bacterium RIFOXYC1_FULL_52_10	Patescibacteria	N/A
GB_GCA_001823605.1	Bacteria	d__Bacteria;p__Patescibacteria;c__Paceibacteria;o__UBA9983;f__Yonathbacteraceae;g__2-01-FULL-51-10;s__2-01-FULL-51-10 sp1	Candidatus Yonathbacteria bacterium RIFOXYD1_FULL_52_36	Patescibacteria	N/A
GB_GCA_001823665.1	Bacteria	d__Bacteria;p__Patescibacteria;c__Paceibacteria;o__UBA9983;f__Zambryskibacteraceae;g__WO2-35-19;s__	Candidatus Zambryskibacteria bacterium RIFCSPHIGHO2_01_FULL_39_63	Patescibacteria	N/A
GB_GCA_001823695.1	Bacteria	d__Bacteria;p__Patescibacteria;c__Paceibacteria;o__UBA9983;f__Zambryskibacteraceae;g__12-FULL-44-12b;s__12-FULL-44-12b sp1	Candidatus Zambryskibacteria bacterium RIFCSPHIGHO2_01_FULL_43_25	Patescibacteria	C
GB_GCA_001823715.1	Bacteria	d__Bacteria;p__Patescibacteria;c__Paceibacteria;o__UBA9983;f__Zambryskibacteraceae;g__UBA5004;s__UBA5004 sp4	Candidatus Zambryskibacteria bacterium RIFCSPHIGHO2_01_FULL_43_60	Patescibacteria	C
GB_GCA_001823745.1	Bacteria	d__Bacteria;p__Patescibacteria;c__Paceibacteria;o__UBA9983;f__Zambryskibacteraceae;g__UBA5004;s__UBA5004 sp5	Candidatus Zambryskibacteria bacterium RIFCSPHIGHO2_02_FULL_39_16	Patescibacteria	N/A
GB_GCA_001823795.1	Bacteria	d__Bacteria;p__Patescibacteria;c__Paceibacteria;o__UBA9983;f__Zambryskibacteraceae;g__UBA5004;s__UBA5004 sp2	Candidatus Zambryskibacteria bacterium RIFCSPHIGHO2_02_FULL_43_37	Patescibacteria	CF
GB_GCA_001823825.1	Bacteria	d__Bacteria;p__Patescibacteria;c__Paceibacteria;o__UBA9983;f__Zambryskibacteraceae;g__WO2-35-19;s__WO2-35-19 sp1	Candidatus Zambryskibacteria bacterium RIFCSPHIGHO2_12_FULL_39_21	Patescibacteria	N/A
GB_GCA_001823875.1	Bacteria	d__Bacteria;p__Patescibacteria;c__Paceibacteria;o__UBA9983;f__Zambryskibacteraceae;g__12-FULL-43-12b;s__12-FULL-43-12b sp1	Candidatus Zambryskibacteria bacterium RIFCSPHIGHO2_12_FULL_43_12b	Patescibacteria	C
GB_GCA_001823895.1	Bacteria	d__Bacteria;p__Patescibacteria;c__Paceibacteria;o__UBA9983;f__Zambryskibacteraceae;g__12-FULL-44-12b;s__12-FULL-44-12b sp1	Candidatus Zambryskibacteria bacterium RIFCSPHIGHO2_12_FULL_44_12b	Patescibacteria	C
GB_GCA_001823925.1	Bacteria	d__Bacteria;p__Patescibacteria;c__Paceibacteria;o__UBA9983;f__Zambryskibacteraceae;g__WO2-35-19;s__WO2-35-19 sp1	Candidatus Zambryskibacteria bacterium RIFCSPLOWO2_01_FULL_39_39	Patescibacteria	N/A
GB_GCA_001823945.1	Bacteria	d__Bacteria;p__Patescibacteria;c__Paceibacteria;o__UBA9983;f__Zambryskibacteraceae;g__UBA5004;s__UBA5004 sp4	Candidatus Zambryskibacteria bacterium RIFCSPLOWO2_01_FULL_42_41	Patescibacteria	C
GB_GCA_001823975.1	Bacteria	d__Bacteria;p__Patescibacteria;c__Paceibacteria;o__UBA9983;f__Zambryskibacteraceae;g__12-FULL-43-12b;s__12-FULL-43-12b sp1	Candidatus Zambryskibacteria bacterium RIFCSPLOWO2_01_FULL_43_17	Patescibacteria	C
GB_GCA_001824055.1	Bacteria	d__Bacteria;p__Patescibacteria;c__Paceibacteria;o__UBA9983;f__Zambryskibacteraceae;g__UBA5004;s__UBA5004 sp3	Candidatus Zambryskibacteria bacterium RIFCSPLOWO2_01_FULL_48_25	Patescibacteria	C
GB_GCA_001824075.1	Bacteria	d__Bacteria;p__Patescibacteria;c__Paceibacteria;o__UBA9983;f__Zambryskibacteraceae;g__UBA5004;s__UBA5004 sp2	Candidatus Zambryskibacteria bacterium RIFCSPLOWO2_01_FULL_52_12	Patescibacteria	F
GB_GCA_001824095.1	Bacteria	d__Bacteria;p__Patescibacteria;c__Paceibacteria;o__UBA9983;f__Zambryskibacteraceae;g__C7867-006;s__C7867-006 sp2	Candidatus Zambryskibacteria bacterium RIFCSPLOWO2_02_39_10	Patescibacteria	N/A
GB_GCA_001824105.1	Bacteria	d__Bacteria;p__Patescibacteria;c__Paceibacteria;o__UBA9983;f__Zambryskibacteraceae;g__WO2-35-19;s__WO2-35-19 sp3	Candidatus Zambryskibacteria bacterium RIFCSPLOWO2_02_FULL_38_13	Patescibacteria	N/A
GB_GCA_001824135.1	Bacteria	d__Bacteria;p__Patescibacteria;c__Paceibacteria;o__UBA9983;f__Zambryskibacteraceae;g__UBA5004;s__UBA5004 sp5	Candidatus Zambryskibacteria bacterium RIFCSPLOWO2_02_FULL_39_14	Patescibacteria	N/A
GB_GCA_001824155.1	Bacteria	d__Bacteria;p__Patescibacteria;c__Paceibacteria;o__UBA9983;f__Zambryskibacteraceae;g__C7867-006;s__C7867-006 sp2	Candidatus Zambryskibacteria bacterium RIFCSPLOWO2_02_FULL_39_69	Patescibacteria	N/A
GB_GCA_001824215.1	Bacteria	d__Bacteria;p__Patescibacteria;c__Paceibacteria;o__UBA9983;f__Zambryskibacteraceae;g__WO2-35-19;s__WO2-35-19 sp3	Candidatus Zambryskibacteria bacterium RIFCSPLOWO2_12_FULL_39_16	Patescibacteria	N/A
GB_GCA_001824235.1	Bacteria	d__Bacteria;p__Patescibacteria;c__Paceibacteria;o__UBA9983;f__Zambryskibacteraceae;g__C7867-006;s__C7867-006 sp3	Candidatus Zambryskibacteria bacterium RIFCSPLOWO2_12_FULL_39_23	Patescibacteria	BC
GB_GCA_001824255.1	Bacteria	d__Bacteria;p__Patescibacteria;c__Paceibacteria;o__UBA9983;f__Zambryskibacteraceae;g__UBA5004;s__UBA5004 sp2	Candidatus Zambryskibacteria bacterium RIFCSPLOWO2_02_FULL_51_21	Patescibacteria	CF
GB_GCA_001824275.1	Bacteria	d__Bacteria;p__Patescibacteria;c__Paceibacteria;o__UBA9983;f__Zambryskibacteraceae;g__WO2-35-19;s__WO2-35-19 sp2	Candidatus Zambryskibacteria bacterium RIFOXYC1_FULL_39_10	Patescibacteria	N/A
GB_GCA_001824295.1	Bacteria	d__Bacteria;p__Patescibacteria;c__Paceibacteria;o__UBA9983;f__Zambryskibacteraceae;g__C7867-006;s__C7867-006 sp1	Candidatus Zambryskibacteria bacterium RIFOXYD1_FULL_40_13	Patescibacteria	C
GB_GCA_001824315.1	Bacteria	d__Bacteria;p__Patescibacteria;c__Paceibacteria;o__Yanofskybacterales;f__2-02-FULL-40-12;g__2-02-FULL-40-12;s__	Parcubacteria group bacterium RIFCSPHIGHO2_01_FULL_40_30	Patescibacteria	N/A
GB_GCA_001824325.1	Bacteria	d__Bacteria;p__Patescibacteria;c__Paceibacteria;o__2-01-FULL-47-10;f__2-01-FULL-47-10;g__2-01-FULL-47-10;s__	Parcubacteria group bacterium RIFCSPHIGHO2_01_FULL_47_10b	Patescibacteria	N/A
GB_GCA_001824375.1	Bacteria	d__Bacteria;p__Patescibacteria;c__Paceibacteria;o__Yanofskybacterales;f__2-02-FULL-40-12;g__2-02-FULL-40-12;s__	Parcubacteria group bacterium RIFCSPHIGHO2_02_FULL_40_12	Patescibacteria	N/A
GB_GCA_001824405.1	Bacteria	d__Bacteria;p__Patescibacteria;c__Paceibacteria;o__Yanofskybacterales;f__2-02-FULL-40-12;g__2-02-FULL-40-12;s__	Parcubacteria group bacterium RIFCSPLOWO2_01_FULL_40_65	Patescibacteria	N/A
GB_GCA_001824435.1	Bacteria	d__Bacteria;p__Patescibacteria;c__Paceibacteria;o__UBA6257;f__WO2-01-48-18;g__WO2-01-48-18;s__	Parcubacteria group bacterium RIFCSPLOWO2_01_FULL_48_18	Patescibacteria	C
GB_GCA_001824735.1	Bacteria	d__Bacteria;p__Patescibacteria;c__Paceibacteria;o__UBA9983;f__Taylorbacteraceae;g__UBA10002;s__UBA10002 sp2	Candidatus Taylorbacteria bacterium RIFCSPLOWO2_12_FULL_49_67	Patescibacteria	N/A
GB_GCA_001824745.1	Bacteria	d__Bacteria;p__Patescibacteria;c__Paceibacteria;o__Terrybacterales;f__GWB1-40-14;g__2-01-FULL-58-14;s__2-01-FULL-58-14 sp1	Candidatus Terrybacteria bacterium RIFCSPLOWO2_01_FULL_58_14	Patescibacteria	N/A
GB_GCA_001824755.1	Bacteria	d__Bacteria;p__Patescibacteria;c__ABY1;o__Veblenbacterales;f__UBA10138;g__UBA10138;s__	Candidatus Veblenbacteria bacterium RIFOXYA2_FULL_43_9	Patescibacteria	N/A
GB_GCA_001824795.1	Bacteria	d__Bacteria;p__Patescibacteria;c__ABY1;o__Veblenbacterales;f__UBA10138;g__UBA10138;s__	Candidatus Veblenbacteria bacterium RIFOXYB1_FULL_43_13	Patescibacteria	N/A
GB_GCA_001824825.1	Bacteria	d__Bacteria;p__Patescibacteria;c__Paceibacteria;o__UBA9983;f__Vogelbacteraceae;g__XYD1-FULL-46-19;s__	Candidatus Vogelbacteria bacterium RIFOXYD1_FULL_46_19	Patescibacteria	C
GB_GCA_001824875.1	Bacteria	d__Bacteria;p__Patescibacteria;c__Paceibacteria;o__Paceibacterales;f__Wildermuthbacteraceae;g__UBA10102;s__UBA10102 sp1	Candidatus Wildermuthbacteria bacterium GWA1_49_26	Patescibacteria	N/A
GB_GCA_001824955.1	Bacteria	d__Bacteria;p__Patescibacteria;c__Paceibacteria;o__Paceibacterales;f__Wildermuthbacteraceae;g__UBA10102;s__UBA10102 sp1	Candidatus Wildermuthbacteria bacterium RIFCSPHIGHO2_02_FULL_49_17	Patescibacteria	N/A
GB_GCA_001824975.1	Bacteria	d__Bacteria;p__Patescibacteria;c__Paceibacteria;o__Paceibacterales;f__Wildermuthbacteraceae;g__O2-12-FULL-45-9;s__O2-12-FULL-45-9 sp1	Candidatus Wildermuthbacteria bacterium RIFCSPHIGHO2_12_FULL_45_9	Patescibacteria	N/A
GB_GCA_001825005.1	Bacteria	d__Bacteria;p__Patescibacteria;c__Paceibacteria;o__Paceibacterales;f__Wildermuthbacteraceae;g__2-01-FULL-48-16;s__2-01-FULL-48-16 sp1	Candidatus Wildermuthbacteria bacterium RIFCSPLOWO2_01_FULL_48_16	Patescibacteria	N/A
GB_GCA_001825035.1	Bacteria	d__Bacteria;p__Patescibacteria;c__Paceibacteria;o__Paceibacterales;f__Wildermuthbacteraceae;g__UBA10102;s__UBA10102 sp1	Candidatus Wildermuthbacteria bacterium RIFOXYD1_FULL_50_12	Patescibacteria	N/A
GB_GCA_001825075.1	Bacteria	d__Bacteria;p__Patescibacteria;c__Paceibacteria;o__UBA9983;f__Yonathbacteraceae;g__UBA1550;s__UBA1550 sp3	Candidatus Yonathbacteria bacterium RIFCSPLOWO2_01_FULL_43_20	Patescibacteria	N/A
GB_GCA_001825115.1	Bacteria	d__Bacteria;p__Patescibacteria;c__Paceibacteria;o__UBA9983;f__Yonathbacteraceae;g__UBA1550;s__UBA1550 sp5	Candidatus Yonathbacteria bacterium RIFOXYC2_FULL_47_9	Patescibacteria	N/A
GB_GCA_001825135.1	Bacteria	d__Bacteria;p__Patescibacteria;c__Paceibacteria;o__UBA9983;f__Zambryskibacteraceae;g__12-FULL-43-12b;s__12-FULL-43-12b sp1	Candidatus Zambryskibacteria bacterium RIFCSPHIGHO2_01_FULL_43_27	Patescibacteria	C
GB_GCA_001825155.1	Bacteria	d__Bacteria;p__Patescibacteria;c__Paceibacteria;o__UBA9983;f__Zambryskibacteraceae;g__UBA5004;s__UBA5004 sp3	Candidatus Zambryskibacteria bacterium RIFCSPHIGHO2_01_FULL_46_25	Patescibacteria	C
GB_GCA_001825215.1	Bacteria	d__Bacteria;p__Patescibacteria;c__Paceibacteria;o__UBA9983;f__Zambryskibacteraceae;g__UBA5004;s__UBA5004 sp2	Candidatus Zambryskibacteria bacterium RIFCSPHIGHO2_01_FULL_52_18	Patescibacteria	CF
GB_GCA_001825255.1	Bacteria	d__Bacteria;p__Patescibacteria;c__Paceibacteria;o__UBA9983;f__Zambryskibacteraceae;g__WO2-35-19;s__WO2-35-19 sp3	Candidatus Zambryskibacteria bacterium RIFCSPHIGHO2_02_FULL_38_22	Patescibacteria	N/A
GB_GCA_001825295.1	Bacteria	d__Bacteria;p__Patescibacteria;c__Paceibacteria;o__UBA9983;f__Zambryskibacteraceae;g__WO2-35-19;s__WO2-35-19 sp1	Candidatus Zambryskibacteria bacterium RIFCSPHIGHO2_02_FULL_39_19	Patescibacteria	N/A
GB_GCA_001825315.1	Bacteria	d__Bacteria;p__Patescibacteria;c__Paceibacteria;o__UBA9983;f__Zambryskibacteraceae;g__UBA5004;s__UBA5004 sp4	Candidatus Zambryskibacteria bacterium RIFCSPHIGHO2_02_FULL_43_14	Patescibacteria	C
GB_GCA_001825325.1	Bacteria	d__Bacteria;p__Patescibacteria;c__Paceibacteria;o__UBA9983;f__Zambryskibacteraceae;g__WO2-35-19;s__WO2-35-19 sp3	Candidatus Zambryskibacteria bacterium RIFCSPHIGHO2_12_FULL_38_34	Patescibacteria	N/A
GB_GCA_001825335.1	Bacteria	d__Bacteria;p__Patescibacteria;c__Paceibacteria;o__UBA9983;f__Zambryskibacteraceae;g__WO2-35-19;s__	Candidatus Zambryskibacteria bacterium RIFCSPLOWO2_01_FULL_35_19	Patescibacteria	N/A
GB_GCA_001825395.1	Bacteria	d__Bacteria;p__Patescibacteria;c__Paceibacteria;o__UBA9983;f__Zambryskibacteraceae;g__C7867-006;s__C7867-006 sp3	Candidatus Zambryskibacteria bacterium RIFCSPLOWO2_02_FULL_39_26	Patescibacteria	BC
GB_GCA_001825405.1	Bacteria	d__Bacteria;p__Patescibacteria;c__Paceibacteria;o__UBA9983;f__Zambryskibacteraceae;g__C7867-006;s__C7867-006 sp2	Candidatus Zambryskibacteria bacterium RIFCSPLOWO2_12_FULL_39_45	Patescibacteria	N/A
GB_GCA_001825445.1	Bacteria	d__Bacteria;p__Patescibacteria;c__Paceibacteria;o__UBA9983;f__Zambryskibacteraceae;g__WO2-35-19;s__WO2-35-19 sp2	Candidatus Zambryskibacteria bacterium RIFOXYD1_FULL_39_35	Patescibacteria	N/A
GB_GCA_001825495.1	Bacteria	d__Bacteria;p__Patescibacteria;c__Paceibacteria;o__Yanofskybacterales;f__2-02-FULL-40-12;g__2-02-FULL-40-12;s__	Parcubacteria group bacterium RIFCSPLOWO2_02_FULL_40_12	Patescibacteria	N/A
GB_GCA_001825525.1	Bacteria	d__Bacteria;p__Patescibacteria;c__Paceibacteria;o__Yanofskybacterales;f__2-02-FULL-40-12;g__2-02-FULL-40-12;s__	Parcubacteria group bacterium RIFCSPLOWO2_12_FULL_40_10	Patescibacteria	N/A
GB_GCA_001871165.1	Bacteria	d__Bacteria;p__Patescibacteria;c__ABY1;o__Falkowbacterales;f__UBA12465;g__UBA12465;s__UBA12465 sp2	Candidatus Falkowbacteria bacterium CG1_02_37_21	Patescibacteria	N/A
GB_GCA_001871235.1	Bacteria	d__Bacteria;p__Patescibacteria;c__ABY1;o__Falkowbacterales;f__UBA12465;g__CG1-02-41-21;s__CG1-02-41-21 sp1	Candidatus Falkowbacteria bacterium CG1_02_41_21	Patescibacteria	C
GB_GCA_001871285.1	Bacteria	d__Bacteria;p__Patescibacteria;c__Microgenomatia;o__Gottesmanbacterales;f__GWA2-43-14;g__CG1-02-37-22;s__CG1-02-37-22 sp1	Candidatus Gottesmanbacteria bacterium CG1_02_37_22	Patescibacteria	N/A
GB_GCA_001871435.1	Bacteria	d__Bacteria;p__Patescibacteria;c__ABY1;o__Magasanikibacterales;f__UBA922;g__UBA1557;s__UBA1557 sp1	Candidatus Magasanikbacteria bacterium CG1_02_32_51	Patescibacteria	N/A
GB_GCA_001871445.1	Bacteria	d__Bacteria;p__Patescibacteria;c__ABY1;o__Magasanikibacterales;f__UBA922;g__UBA12086;s__UBA12086 sp2	Candidatus Magasanikbacteria bacterium CG1_02_41_34	Patescibacteria	C
GB_GCA_001871765.1	Bacteria	d__Bacteria;p__Patescibacteria;c__Paceibacteria;o__UBA9983;f__Yonathbacteraceae;g__UBA1550;s__UBA1550 sp4	Candidatus Nomurabacteria bacterium CG1_02_43_90	Patescibacteria	N/A
GB_GCA_001871775.1	Bacteria	d__Bacteria;p__Patescibacteria;c__Paceibacteria;o__UBA9983;f__Yonathbacteraceae;g__UBA1539;s__UBA1539 sp1	Candidatus Nomurabacteria bacterium CG1_02_47_685	Patescibacteria	N/A
GB_GCA_001871945.1	Bacteria	d__Bacteria;p__Patescibacteria;c__Gracilibacteria;o__BD1-5;f__UBA6164;g__UBA1545;s__UBA1545 sp1	Candidatus Gracilibacteria bacterium CG1_02_38_174	Patescibacteria	N/A
GB_GCA_001872035.1	Bacteria	d__Bacteria;p__Patescibacteria;c__Microgenomatia;o__UBA1400;f__Beckwithbacteraceae;g__CG1-02-47-37;s__	Candidatus Beckwithbacteria bacterium CG1_02_47_37	Patescibacteria	N/A
GB_GCA_001872225.1	Bacteria	d__Bacteria;p__Patescibacteria;c__Paceibacteria;o__Paceibacterales;f__CG1-02-41-26;g__CG1-02-37-13;s__CG1-02-37-13 sp1	Parcubacteria group bacterium CG1_02_37_13	Patescibacteria	C
GB_GCA_001872245.1	Bacteria	d__Bacteria;p__Patescibacteria;c__ABY1;o__Komeilibacterales;f__UBA1558;g__UBA1558;s__UBA1558 sp1	Parcubacteria group bacterium CG1_02_37_51	Patescibacteria	N/A
GB_GCA_001872265.1	Bacteria	d__Bacteria;p__Patescibacteria;c__Paceibacteria;o__Paceibacterales;f__Paceibacteraceae;g__CG1-02-39-15;s__CG1-02-39-15 sp1	Parcubacteria group bacterium CG1_02_39_15	Patescibacteria	N/A
GB_GCA_001872305.1	Bacteria	d__Bacteria;p__Patescibacteria;c__Paceibacteria;o__Portnoybacterales;f__CG1-02-40-25;g__CG1-02-40-25;s__CG1-02-40-25 sp1	Parcubacteria group bacterium CG1_02_40_25	Patescibacteria	N/A
GB_GCA_001872335.1	Bacteria	d__Bacteria;p__Patescibacteria;c__Microgenomatia;o__UBA1400;f__Pacebacteraceae;g__CG1-02-43-31;s__CG1-02-43-31 sp2	Candidatus Pacebacteria bacterium CG1_02_43_31	Patescibacteria	N/A
GB_GCA_001872385.1	Bacteria	d__Bacteria;p__Patescibacteria;c__Paceibacteria;o__Portnoybacterales;f__GWB1-42-6;g__CG1-02-40-82;s__CG1-02-40-82 sp1	Parcubacteria group bacterium CG1_02_40_82	Patescibacteria	N/A
GB_GCA_001872425.1	Bacteria	d__Bacteria;p__Patescibacteria;c__Paceibacteria;o__Paceibacterales;f__CG1-02-41-26;g__CG1-02-41-26;s__CG1-02-41-26 sp1	Parcubacteria group bacterium CG1_02_41_26	Patescibacteria	C
GB_GCA_001872435.1	Bacteria	d__Bacteria;p__Patescibacteria;c__ABY1;o__UBA2169;f__UBA2169;g__CG1-02-41-12;s__	Parcubacteria group bacterium CG1_02_41_12	Patescibacteria	N/A
GB_GCA_001872485.1	Bacteria	d__Bacteria;p__Patescibacteria;c__Paceibacteria;o__UBA6257;f__Brennerbacteraceae;g__UBA1567;s__UBA1567 sp1	Parcubacteria group bacterium CG1_02_44_31	Patescibacteria	N/A
GB_GCA_001872545.1	Bacteria	d__Bacteria;p__Patescibacteria;c__ABY1;o__Uhrbacterales;f__SG8-24;g__UBA1561;s__UBA1561 sp1	Parcubacteria group bacterium CG1_02_58_44	Patescibacteria	E
GB_GCA_001872575.1	Bacteria	d__Bacteria;p__Patescibacteria;c__Gracilibacteria;o__Peribacterales;f__Peribacteraceae;g__Peribacter;s__Peribacter sp1	Candidatus Peregrinibacteria bacterium CG1_02_54_53	Patescibacteria	N/A
GB_GCA_001872655.1	Bacteria	d__Bacteria;p__Patescibacteria;c__Berkelbacteria;o__GWA2-35-9;f__CG2-30-43-20;g__CG2-30-43-20;s__CG2-30-43-20 sp1	Candidatus Berkelbacteria bacterium CG2_30_43_20	Patescibacteria	N/A
GB_GCA_001872695.1	Bacteria	d__Bacteria;p__Patescibacteria;c__Berkelbacteria;o__GWA2-35-9;f__CG2-30-39-44;g__CG2-30-39-44;s__CG2-30-39-44 sp1	Candidatus Berkelbacteria bacterium CG2_30_39_44	Patescibacteria	N/A
GB_GCA_001872935.1	Bacteria	d__Bacteria;p__Patescibacteria;c__CG2-30-33-46;o__CG2-30-33-46;f__CG2-30-33-46;g__CG2-30-33-46;s__	bacterium CG2_30_33_46	Patescibacteria	N/A
GB_GCA_001872945.1	Bacteria	d__Bacteria;p__Patescibacteria;c__CPR2;o__CPR2;f__CPR2;g__GWC2-39-10;s__GWC2-39-10 sp2	bacterium CG2_30_37_16	Patescibacteria	C
GB_GCA_001873165.1	Bacteria	d__Bacteria;p__Patescibacteria;c__Gracilibacteria;o__BD1-5;f__UBA6164;g__UBA1545;s__	Candidatus Gracilibacteria bacterium CG2_30_37_12	Patescibacteria	N/A
GB_GCA_001873215.1	Bacteria	d__Bacteria;p__Patescibacteria;c__Microgenomatia;o__Levybacterales;f__GWA1-39-11;g__CG2-30-37-29;s__	Candidatus Levybacteria bacterium CG2_30_37_29	Patescibacteria	N/A
GB_GCA_001873245.1	Bacteria	d__Bacteria;p__Patescibacteria;c__Paceibacteria;o__Moranbacterales;f__UBA1568;g__UBA1568;s__UBA1568 sp3	Candidatus Moranbacteria bacterium CG2_30_45_14	Patescibacteria	N/A
GB_GCA_001873435.1	Bacteria	d__Bacteria;p__Patescibacteria;c__Microgenomatia;o__UBA1400;f__Pacebacteraceae;g__CG2-30-36-39;s__CG2-30-36-39 sp1	Candidatus Pacebacteria bacterium CG2_30_36_39	Patescibacteria	N/A
GB_GCA_001873465.1	Bacteria	d__Bacteria;p__Patescibacteria;c__ABY1;o__UBA2591;f__UBA6264;g__CG2-30-36-38;s__	Parcubacteria group bacterium CG2_30_36_38	Patescibacteria	N/A
GB_GCA_001873525.1	Bacteria	d__Bacteria;p__Patescibacteria;c__ABY1;o__UBA1544;f__UBA1544;g__UBA1544;s__	Parcubacteria group bacterium CG2_30_48_51	Patescibacteria	N/A
GB_GCA_001873565.1	Bacteria	d__Bacteria;p__Patescibacteria;c__Gracilibacteria;o__Peregrinibacterales;f__UBA12470;g__CG2-30-44-17;s__CG2-30-44-17 sp1	Candidatus Peregrinibacteria bacterium CG2_30_44_17	Patescibacteria	N/A
GB_GCA_001873625.1	Bacteria	d__Bacteria;p__Patescibacteria;c__Saccharimonadia;o__Saccharimonadales;f__Saccharimonadaceae;g__UBA1547;s__UBA1547 sp2	Candidatus Saccharibacteria bacterium CG2_30_41_52	Patescibacteria	N/A
GB_GCA_001873665.1	Bacteria	d__Bacteria;p__Patescibacteria;c__Microgenomatia;o__Shapirobacterales;f__UBA12405;g__UBA12158;s__	Candidatus Shapirobacteria bacterium CG2_30_35_20	Patescibacteria	N/A
GB_GCA_001873755.1	Bacteria	d__Bacteria;p__Patescibacteria;c__CG2-30-54-11;o__CG2-30-54-11;f__CG2-30-54-11;g__CG2-30-54-11;s__	Candidatus Wirthbacteria bacterium CG2_30_54_11	Patescibacteria	C
GB_GCA_001873785.1	Bacteria	d__Bacteria;p__Patescibacteria;c__WWE3;o__CG2-30-40-12;f__CG2-30-40-12;g__CG2-30-40-12;s__	bacterium CG2_30_40_12	Patescibacteria	N/A
GB_GCA_001873875.1	Bacteria	d__Bacteria;p__Patescibacteria;c__Paceibacteria;o__Moranbacterales;f__UBA1568;g__UBA1568;s__UBA1568 sp1	Candidatus Moranbacteria bacterium CG2_30_41_165	Patescibacteria	N/A
GB_GCA_001889965.1	Bacteria	d__Bacteria;p__Patescibacteria;c__ABY1;o__UBA2169;f__UBA2169;g__CG10-46-32;s__CG10-46-32 sp1	bacterium CG10_46_32	Patescibacteria	N/A
GB_GCA_001897295.1	Bacteria	d__Bacteria;p__Patescibacteria;c__Saccharimonadia;o__Saccharimonadales;f__Saccharimonadaceae;g__UBA1547;s__	Candidatus Saccharibacteria bacterium 49-20	Patescibacteria	N/A
GB_GCA_001897305.1	Bacteria	d__Bacteria;p__Patescibacteria;c__Saccharimonadia;o__Saccharimonadales;f__Saccharimonadaceae;g__UBA1547;s__	Candidatus Saccharibacteria bacterium 47-87	Patescibacteria	N/A
GB_GCA_002050095.1	Bacteria	d__Bacteria;p__Patescibacteria;c__Microgenomatia;o__Roizmanbacterales;f__GWC2-37-13;g__GWC2-37-13;s__	Microgenomates bacterium UTCPR1	Patescibacteria	N/A
GB_GCA_002084955.1	Bacteria	d__Bacteria;p__Patescibacteria;c__4484-211;o__4484-211;f__4484-211;g__4484-211;s__	candidate division CPR3 bacterium 4484_211	Patescibacteria	N/A
GB_GCA_002255585.1	Bacteria	d__Bacteria;p__Patescibacteria;c__Paceibacteria;o__UBA9983;f__Kaiserbacteraceae;g__C7867-001;s__	Parcubacteria group bacterium 21-54-25	Patescibacteria	N/A
GB_GCA_002401345.1	Bacteria	d__Bacteria;p__Patescibacteria;c__Paceibacteria;o__UBA9983;f__Nomurabacteraceae;g__GCA-2401345;s__	Candidatus Wolfebacteria bacterium	Patescibacteria	N/A
GB_GCA_002401425.1	Bacteria	d__Bacteria;p__Patescibacteria;c__Gracilibacteria;o__GCA-2401425;f__GCA-2401425;g__GCA-2401425;s__	Candidatus Peregrinibacteria bacterium	Patescibacteria	E
GB_GCA_002401445.1	Bacteria	d__Bacteria;p__Patescibacteria;c__Paceibacteria;o__UBA9983;f__GCA-2401445;g__GCA-2401445;s__	Candidatus Wolfebacteria bacterium	Patescibacteria	C
GB_GCA_002401495.1	Bacteria	d__Bacteria;p__Patescibacteria;c__Paceibacteria;o__UBA9983;f__Kaiserbacteraceae;g__UBA2100;s__	Candidatus Kaiserbacteria bacterium	Patescibacteria	N/A
GB_GCA_002401925.1	Bacteria	d__Bacteria;p__Patescibacteria;c__Paceibacteria;o__UBA9983;f__Kaiserbacteraceae;g__UBA2100;s__	Candidatus Kaiserbacteria bacterium	Patescibacteria	N/A
GB_GCA_002685955.1	Bacteria	d__Bacteria;p__Patescibacteria;c__Paceibacteria;o__Portnoybacterales;f__UBA2143;g__UBA2143;s__	Parcubacteria group bacterium	Patescibacteria	N/A
GB_GCA_002686365.1	Bacteria	d__Bacteria;p__Patescibacteria;c__Paceibacteria;o__UBA6257;f__Jorgensenbacteraceae;g__GCA-2686365;s__	bacterium	Patescibacteria	N/A
GB_GCA_002686445.1	Bacteria	d__Bacteria;p__Patescibacteria;c__Andersenbacteria;o__UBA10190;f__UBA10190;g__GCA-2686445;s__	bacterium	Patescibacteria	N/A
GB_GCA_002686465.1	Bacteria	d__Bacteria;p__Patescibacteria;c__Microgenomatia;o__GWA2-44-7;f__Blackburnbacteraceae;g__GCA-2686465;s__	Candidatus Woesebacteria bacterium	Patescibacteria	N/A
GB_GCA_002687175.1	Bacteria	d__Bacteria;p__Patescibacteria;c__ABY1;o__Buchananbacterales;f__UBA6539;g__UBA6539;s__UBA6539 sp1	Parcubacteria group bacterium	Patescibacteria	N/A
GB_GCA_002687895.1	Bacteria	d__Bacteria;p__Patescibacteria;c__ABY1;o__UBA2169;f__UBA2169;g__UBA2169;s__UBA2169 sp1	bacterium	Patescibacteria	N/A
GB_GCA_002687905.1	Bacteria	d__Bacteria;p__Patescibacteria;c__Paceibacteria;o__UBA9983;f__Kaiserbacteraceae;g__UBA6534;s__UBA6534 sp1	bacterium	Patescibacteria	N/A
GB_GCA_002688065.1	Bacteria	d__Bacteria;p__Patescibacteria;c__Paceibacteria;o__UBA9983;f__UBA2135;g__UBA2135;s__UBA2135 sp1	bacterium	Patescibacteria	C
GB_GCA_002688135.1	Bacteria	d__Bacteria;p__Patescibacteria;c__ABY1;o__Magasanikibacterales;f__GCA-002688135;g__GCA-002688135;s__	Parcubacteria group bacterium	Patescibacteria	N/A
GB_GCA_002699225.1	Bacteria	d__Bacteria;p__Patescibacteria;c__Saccharimonadia;o__Saccharimonadales;f__Saccharimonadaceae;g__UBA1547;s__UBA1547 sp5	Candidatus Saccharibacteria bacterium	Patescibacteria	N/A
GB_GCA_002707825.1	Bacteria	d__Bacteria;p__Patescibacteria;c__Paceibacteria;o__UBA9983;f__Kaiserbacteraceae;g__UBA2100;s__UBA2100 sp1	bacterium	Patescibacteria	N/A
GB_GCA_002708165.1	Bacteria	d__Bacteria;p__Patescibacteria;c__Paceibacteria;o__UBA9983;f__UBA3531;g__UBA3531;s__UBA3531 sp1	bacterium	Patescibacteria	N/A
GB_GCA_002710785.1	Bacteria	d__Bacteria;p__Patescibacteria;c__Paceibacteria;o__UBA9983;f__Kaiserbacteraceae;g__OLB19;s__OLB19 sp3	bacterium	Patescibacteria	C
GB_GCA_002714645.1	Bacteria	d__Bacteria;p__Patescibacteria;c__Paceibacteria;o__UBA9983;f__Kaiserbacteraceae;g__UBA2100;s__UBA2100 sp2	bacterium	Patescibacteria	N/A
GB_GCA_002716765.1	Bacteria	d__Bacteria;p__Patescibacteria;c__ABY1;o__Magasanikibacterales;f__UBA922;g__GCA-2716765;s__	Candidatus Magasanikbacteria bacterium	Patescibacteria	N/A
GB_GCA_002718715.1	Bacteria	d__Bacteria;p__Patescibacteria;c__Gracilibacteria;o__Peregrinibacterales;f__GCA-2718715;g__GCA-2718715;s__	bacterium	Patescibacteria	N/A
GB_GCA_002724975.1	Bacteria	d__Bacteria;p__Patescibacteria;c__Paceibacteria;o__UBA9983;f__GCA-002724975;g__GCA-002724975;s__	Parcubacteria group bacterium	Patescibacteria	N/A
GB_GCA_002726935.1	Bacteria	d__Bacteria;p__Patescibacteria;c__Saccharimonadia;o__Saccharimonadales;f__Saccharimonadaceae;g__UBA1547;s__UBA1547 sp5	Candidatus Saccharibacteria bacterium	Patescibacteria	N/A
GB_GCA_002746885.1	Bacteria	d__Bacteria;p__Patescibacteria;c__Saccharimonadia;o__Saccharimonadales;f__UBA4665;g__GCA-2746885;s__	Candidatus Saccharibacteria bacterium	Patescibacteria	E
GB_GCA_002747515.1	Bacteria	d__Bacteria;p__Patescibacteria;c__Paceibacteria;o__Moranbacterales;f__GCA-2747515;g__GCA-2747515;s__	Candidatus Moranbacteria bacterium	Patescibacteria	N/A
GB_GCA_002747745.1	Bacteria	d__Bacteria;p__Patescibacteria;c__Gracilibacteria;o__UBA4473;f__UBA4473;g__OLZORAL124-38-8;s__	bacterium DOLZORAL124_38_8	Patescibacteria	N/A
GB_GCA_002747955.1	Bacteria	d__Bacteria;p__Patescibacteria;c__Paceibacteria;o__UBA9983;f__GCA-2747955;g__GCA-2747955;s__	Candidatus Campbellbacteria bacterium	Patescibacteria	N/A
GB_GCA_002747975.1	Bacteria	d__Bacteria;p__Patescibacteria;c__Gracilibacteria;o__BD1-5;f__UBA6164;g__GCA-2747975;s__	Candidatus Gracilibacteria bacterium	Patescibacteria	N/A
GB_GCA_002770715.1	Bacteria	d__Bacteria;p__Patescibacteria;c__Microgenomatia;o__Roizmanbacterales;f__GWC2-37-13;g__GWC2-37-13;s__GWC2-37-13 sp3	Candidatus Roizmanbacteria bacterium CG23_combo_of_CG06-09_8_20_14_all_35_49	Patescibacteria	N/A
GB_GCA_002770755.1	Bacteria	d__Bacteria;p__Patescibacteria;c__WWE3;o__CG2-30-40-12;f__CG2-30-40-12;g__CG2-30-40-12;s__	candidate division WWE3 bacterium CG23_combo_of_CG06-09_8_20_14_all_40_14	Patescibacteria	C
GB_GCA_002770845.1	Bacteria	d__Bacteria;p__Patescibacteria;c__Microgenomatia;o__UBA1400;f__Collierbacteraceae;g__UBA10133;s__UBA10133 sp5	Candidatus Collierbacteria bacterium CG22_combo_CG10-13_8_21_14_all_43_12	Patescibacteria	N/A
GB_GCA_002771015.1	Bacteria	d__Bacteria;p__Patescibacteria;c__Paceibacteria;o__UBA9983;f__Yonathbacteraceae;g__UBA1550;s__UBA1550 sp6	Candidatus Yonathbacteria bacterium CG17_big_fil_post_rev_8_21_14_2_50_43_9	Patescibacteria	N/A
GB_GCA_002771035.1	Bacteria	d__Bacteria;p__Patescibacteria;c__Gracilibacteria;o__BD1-5;f__UBA6164;g__UBA1545;s__UBA1545 sp1	Candidatus Gracilibacteria bacterium CG12_big_fil_rev_8_21_14_0_65_38_15	Patescibacteria	N/A
GB_GCA_002771095.1	Bacteria	d__Bacteria;p__Patescibacteria;c__Paceibacteria;o__UBA9983;f__Yonathbacteraceae;g__UBA1539;s__UBA1539 sp1	Candidatus Yonathbacteria bacterium CG17_big_fil_post_rev_8_21_14_2_50_46_19	Patescibacteria	N/A
GB_GCA_002771115.1	Bacteria	d__Bacteria;p__Patescibacteria;c__Paceibacteria;o__UBA9983;f__Yonathbacteraceae;g__UBA1550;s__UBA1550 sp6	Candidatus Yonathbacteria bacterium CG10_big_fil_rev_8_21_14_0_10_43_136	Patescibacteria	N/A
GB_GCA_002771135.1	Bacteria	d__Bacteria;p__Patescibacteria;c__Paceibacteria;o__Yanofskybacterales;f__IGHO2-12-FULL-4;g__1-14-0-10-46-23;s__	Candidatus Yanofskybacteria bacterium CG10_big_fil_rev_8_21_14_0_10_46_23	Patescibacteria	N/A
GB_GCA_002771165.1	Bacteria	d__Bacteria;p__Patescibacteria;c__ABY1;o__GCA-002771165;f__GCA-002771165;g__GCA-002771165;s__	Parcubacteria group bacterium CG23_combo_of_CG06-09_8_20_14_all_35_9	Patescibacteria	N/A
GB_GCA_002771215.1	Bacteria	d__Bacteria;p__Patescibacteria;c__Berkelbacteria;o__UBA12157;f__GCA-002773005;g__GCA-002773005;s__GCA-002773005 sp1	Candidatus Nealsonbacteria bacterium CG23_combo_of_CG06-09_8_20_14_all_40_13	Patescibacteria	N/A
GB_GCA_002771255.1	Bacteria	d__Bacteria;p__Patescibacteria;c__Paceibacteria;o__Moranbacterales;f__UBA2206;g__GCA-002790615;s__GCA-002790615 sp1	Candidatus Moranbacteria bacterium CG23_combo_of_CG06-09_8_20_14_all_40_16	Patescibacteria	N/A
GB_GCA_002771285.1	Bacteria	d__Bacteria;p__Patescibacteria;c__CPR2;o__CPR2;f__CPR2;g__GWC2-39-10;s__GWC2-39-10 sp2	bacterium	Patescibacteria	C
GB_GCA_002771355.1	Bacteria	d__Bacteria;p__Patescibacteria;c__4484-211;o__4484-211;f__GCA-002791395;g__GCA-002791395;s__GCA-002791395 sp1	candidate division WWE3 bacterium CG22_combo_CG10-13_8_21_14_all_39_12	Patescibacteria	C
GB_GCA_002771435.1	Bacteria	d__Bacteria;p__Patescibacteria;c__Gracilibacteria;o__Peribacterales;f__Peribacteraceae;g__2-02-FULL-49-16;s__2-02-FULL-49-16 sp1	Candidatus Peregrinibacteria bacterium CG22_combo_CG10-13_8_21_14_all_49_11	Patescibacteria	N/A
GB_GCA_002771445.1	Bacteria	d__Bacteria;p__Patescibacteria;c__Gracilibacteria;o__Peregrinibacterales;f__UBA12470;g__CG2-30-44-17;s__CG2-30-44-17 sp1	Candidatus Peregrinibacteria bacterium CG22_combo_CG10-13_8_21_14_all_44_10	Patescibacteria	N/A
GB_GCA_002771495.1	Bacteria	d__Bacteria;p__Patescibacteria;c__Paceibacteria;o__Paceibacterales;f__GCA-002779355;g__GCA-002779355;s__GCA-002779355 sp1	Candidatus Nealsonbacteria bacterium CG23_combo_of_CG06-09_8_20_14_all_39_17	Patescibacteria	N/A
GB_GCA_002771515.1	Bacteria	d__Bacteria;p__Patescibacteria;c__Paceibacteria;o__UBA9983;f__Yonathbacteraceae;g__21-14-all-47-15;s__	Candidatus Lloydbacteria bacterium CG22_combo_CG10-13_8_21_14_all_47_15	Patescibacteria	N/A
GB_GCA_002771555.1	Bacteria	d__Bacteria;p__Patescibacteria;c__ABY1;o__Kuenenbacterales;f__GWA2-42-15;g__2-02-FULL-39-13;s__2-02-FULL-39-13 sp1	Candidatus Kuenenbacteria bacterium CG22_combo_CG10-13_8_21_14_all_39_9	Patescibacteria	N/A
GB_GCA_002771565.1	Bacteria	d__Bacteria;p__Patescibacteria;c__Paceibacteria;o__UBA9983;f__GCA-002724975;g__GCA-002724975;s__GCA-002724975 sp1	Candidatus Campbellbacteria bacterium CG22_combo_CG10-13_8_21_14_all_43_18	Patescibacteria	N/A
GB_GCA_002771585.1	Bacteria	d__Bacteria;p__Patescibacteria;c__Paceibacteria;o__UBA9983;f__21-14-all-36-13;g__21-14-all-36-13;s__	Candidatus Campbellbacteria bacterium CG22_combo_CG10-13_8_21_14_all_36_13	Patescibacteria	C
GB_GCA_002771615.1	Bacteria	d__Bacteria;p__Patescibacteria;c__ABY1;o__Falkowbacterales;f__UBA12075;g__Um-filter-48-10;s__Um-filter-48-10 sp1	Candidatus Falkowbacteria bacterium CG23_combo_of_CG06-09_8_20_14_all_49_15	Patescibacteria	N/A
GB_GCA_002771645.1	Bacteria	d__Bacteria;p__Patescibacteria;c__Microgenomatia;o__UBA1400;f__Beckwithbacteraceae;g__CG1-02-47-37;s__	Candidatus Beckwithbacteria bacterium CG22_combo_CG10-13_8_21_14_all_01_47_9	Patescibacteria	N/A
GB_GCA_002771775.1	Bacteria	d__Bacteria;p__Patescibacteria;c__Paceibacteria;o__UBA9983;f__Yonathbacteraceae;g__UBA1539;s__UBA1539 sp1	Candidatus Yonathbacteria bacterium CG23_combo_of_CG06-09_8_20_14_all_46_18	Patescibacteria	N/A
GB_GCA_002772095.1	Bacteria	d__Bacteria;p__Patescibacteria;c__Paceibacteria;o__Moranbacterales;f__UBA1568;g__UBA1568;s__UBA1568 sp1	Candidatus Moranbacteria bacterium CG23_combo_of_CG06-09_8_20_14_all_41_28	Patescibacteria	N/A
GB_GCA_002772115.1	Bacteria	d__Bacteria;p__Patescibacteria;c__Paceibacteria;o__Moranbacterales;f__UBA2206;g__UBA2206;s__	Candidatus Moranbacteria bacterium CG23_combo_of_CG06-09_8_20_14_all_35_22	Patescibacteria	N/A
GB_GCA_002772175.1	Bacteria	d__Bacteria;p__Patescibacteria;c__Microgenomatia;o__Gottesmanbacterales;f__GWA2-43-14;g__CG1-02-37-22;s__CG1-02-37-22 sp1	Candidatus Gottesmanbacteria bacterium CG23_combo_of_CG06-09_8_20_14_all_37_19	Patescibacteria	N/A
GB_GCA_002772205.1	Bacteria	d__Bacteria;p__Patescibacteria;c__Paceibacteria;o__UBA6257;f__Jorgensenbacteraceae;g__20-14-all-54-14;s__	Candidatus Jorgensenbacteria bacterium CG23_combo_of_CG06-09_8_20_14_all_54_14	Patescibacteria	N/A
GB_GCA_002772225.1	Bacteria	d__Bacteria;p__Patescibacteria;c__ABY1;o__Falkowbacterales;f__UBA12465;g__CG1-02-41-21;s__CG1-02-41-21 sp1	Candidatus Falkowbacteria bacterium CG23_combo_of_CG06-09_8_20_14_all_41_10	Patescibacteria	C
GB_GCA_002772375.1	Bacteria	d__Bacteria;p__Patescibacteria;c__Paceibacteria;o__UBA6257;f__Brennerbacteraceae;g__UBA1567;s__UBA1567 sp1	Candidatus Brennerbacteria bacterium CG23_combo_of_CG06-09_8_20_14_all_44_41	Patescibacteria	N/A
GB_GCA_002772415.1	Bacteria	d__Bacteria;p__Patescibacteria;c__Berkelbacteria;o__GWA2-35-9;f__GWA2-35-9;g__GWA2-35-9;s__GWA2-35-9 sp1	Candidatus Berkelbacteria bacterium CG23_combo_of_CG06-09_8_20_14_all_33_15	Patescibacteria	N/A
GB_GCA_002772455.1	Bacteria	d__Bacteria;p__Patescibacteria;c__Microgenomatia;o__UBA1400;f__Beckwithbacteraceae;g__CG1-02-47-37;s__CG1-02-47-37 sp1	Candidatus Beckwithbacteria bacterium CG23_combo_of_CG06-09_8_20_14_all_47_9	Patescibacteria	N/A
GB_GCA_002772495.1	Bacteria	d__Bacteria;p__Patescibacteria;c__Paceibacteria;o__UBA9983;f__Vogelbacteraceae;g__21-14-all-37-9;s__	Candidatus Vogelbacteria bacterium CG22_combo_CG10-13_8_21_14_all_37_9	Patescibacteria	N/A
GB_GCA_002772535.1	Bacteria	d__Bacteria;p__Patescibacteria;c__Gracilibacteria;o__Peregrinibacterales;f__LOWO2-01-FULL-3;g__1-14-0-10-36-19;s__	Candidatus Peregrinibacteria bacterium CG10_big_fil_rev_8_21_14_0_10_36_19	Patescibacteria	N/A
GB_GCA_002772545.1	Bacteria	d__Bacteria;p__Patescibacteria;c__Gracilibacteria;o__Peribacterales;f__Peribacteraceae;g__GWB1-54-5;s__	Candidatus Peregrinibacteria bacterium CG10_big_fil_rev_8_21_14_0_10_49_10	Patescibacteria	N/A
GB_GCA_002772595.1	Bacteria	d__Bacteria;p__Patescibacteria;c__ABY1;o__UBA2169;f__UBA2169;g__CG10-46-32;s__CG10-46-32 sp1	Parcubacteria group bacterium CG10_big_fil_rev_8_21_14_0_10_46_32	Patescibacteria	N/A
GB_GCA_002772605.1	Bacteria	d__Bacteria;p__Patescibacteria;c__Gracilibacteria;o__Peribacterales;f__Peribacteraceae;g__2-02-FULL-49-16;s__2-02-FULL-49-16 sp1	Candidatus Peregrinibacteria bacterium CG10_big_fil_rev_8_21_14_0_10_49_16	Patescibacteria	N/A
GB_GCA_002772615.1	Bacteria	d__Bacteria;p__Patescibacteria;c__ABY1;o__UBA2169;f__UBA2169;g__CG1-02-41-12;s__	Parcubacteria group bacterium CG10_big_fil_rev_8_21_14_0_10_41_35	Patescibacteria	N/A
GB_GCA_002772645.1	Bacteria	d__Bacteria;p__Patescibacteria;c__Microgenomatia;o__UBA1400;f__Pacebacteraceae;g__1-14-0-10-56-10;s__	Candidatus Pacebacteria bacterium CG10_big_fil_rev_8_21_14_0_10_56_10	Patescibacteria	N/A
GB_GCA_002772695.1	Bacteria	d__Bacteria;p__Patescibacteria;c__Microgenomatia;o__UBA1400;f__Pacebacteraceae;g__um-filter-42-14;s__	Candidatus Pacebacteria bacterium CG10_big_fil_rev_8_21_14_0_10_44_54	Patescibacteria	C
GB_GCA_002772705.1	Bacteria	d__Bacteria;p__Patescibacteria;c__Microgenomatia;o__UBA1400;f__Pacebacteraceae;g__UBA1388;s__	Candidatus Pacebacteria bacterium CG10_big_fil_rev_8_21_14_0_10_44_11	Patescibacteria	N/A
GB_GCA_002772745.1	Bacteria	d__Bacteria;p__Patescibacteria;c__Gracilibacteria;o__Peribacterales;f__Peribacteraceae;g__1-14-0-10-55-24;s__	Candidatus Peregrinibacteria bacterium CG10_big_fil_rev_8_21_14_0_10_55_24	Patescibacteria	N/A
GB_GCA_002772785.1	Bacteria	d__Bacteria;p__Patescibacteria;c__Gracilibacteria;o__Peribacterales;f__Peribacteraceae;g__GWB1-54-5;s__GWB1-54-5 sp2	Candidatus Peregrinibacteria bacterium CG10_big_fil_rev_8_21_14_0_10_49_24	Patescibacteria	N/A
GB_GCA_002772815.1	Bacteria	d__Bacteria;p__Patescibacteria;c__Gracilibacteria;o__Peribacterales;f__Peribacteraceae;g__UBA2170;s__	Candidatus Peregrinibacteria bacterium CG10_big_fil_rev_8_21_14_0_10_42_8	Patescibacteria	N/A
GB_GCA_002772825.1	Bacteria	d__Bacteria;p__Patescibacteria;c__Paceibacteria;o__UBA9983;f__GCA-002772825;g__GCA-002772825;s__	Parcubacteria group bacterium CG10_big_fil_rev_8_21_14_0_10_38_31	Patescibacteria	N/A
GB_GCA_002772855.1	Bacteria	d__Bacteria;p__Patescibacteria;c__Microgenomatia;o__UBA1400;f__Pacebacteraceae;g__CG2-30-36-39;s__CG2-30-36-39 sp1	Candidatus Pacebacteria bacterium CG10_big_fil_rev_8_21_14_0_10_36_11	Patescibacteria	N/A
GB_GCA_002772875.1	Bacteria	d__Bacteria;p__Patescibacteria;c__Microgenomatia;o__UBA1400;f__Pacebacteraceae;g__CG1-02-43-31;s__CG1-02-43-31 sp1	Candidatus Pacebacteria bacterium CG10_big_fil_rev_8_21_14_0_10_40_26	Patescibacteria	C
GB_GCA_002772895.1	Bacteria	d__Bacteria;p__Patescibacteria;c__ABY1;o__Uhrbacterales;f__GCA-002772895;g__GCA-002772895;s__	Parcubacteria group bacterium CG10_big_fil_rev_8_21_14_0_10_36_14	Patescibacteria	N/A
GB_GCA_002772915.1	Bacteria	d__Bacteria;p__Patescibacteria;c__CG2-30-33-46;o__CG2-30-33-46;f__CG2-30-33-46;g__CG2-30-33-46;s__	bacterium CG10_big_fil_rev_8_21_14_0_10_33_18	Patescibacteria	N/A
GB_GCA_002772995.1	Bacteria	d__Bacteria;p__Patescibacteria;c__Paceibacteria;o__WO2-41-13;f__Niyogibacteraceae_A;g__1-14-0-10-46-36;s__	Candidatus Niyogibacteria bacterium CG10_big_fil_rev_8_21_14_0_10_46_36	Patescibacteria	C
GB_GCA_002773005.1	Bacteria	d__Bacteria;p__Patescibacteria;c__Berkelbacteria;o__UBA12157;f__GCA-002773005;g__GCA-002773005;s__GCA-002773005 sp1	Candidatus Nealsonbacteria bacterium CG10_big_fil_rev_8_21_14_0_10_40_24	Patescibacteria	N/A
GB_GCA_002773095.1	Bacteria	d__Bacteria;p__Patescibacteria;c__Paceibacteria;o__Moranbacterales;f__UBA2206;g__GCA-002790575;s__GCA-002790575 sp1	Candidatus Moranbacteria bacterium CG10_big_fil_rev_8_21_14_0_10_35_21	Patescibacteria	N/A
GB_GCA_002773105.1	Bacteria	d__Bacteria;p__Patescibacteria;c__ABY1;o__Magasanikibacterales;f__UBA922;g__UBA12086;s__UBA12086 sp3	Candidatus Magasanikbacteria bacterium CG10_big_fil_rev_8_21_14_0_10_43_9	Patescibacteria	C
GB_GCA_002773135.1	Bacteria	d__Bacteria;p__Patescibacteria;c__ABY1;o__Magasanikibacterales;f__UBA922;g__1-14-0-10-47-10;s__	Candidatus Magasanikbacteria bacterium CG10_big_fil_rev_8_21_14_0_10_47_10	Patescibacteria	C
GB_GCA_002773145.1	Bacteria	d__Bacteria;p__Patescibacteria;c__ABY1;o__Magasanikibacterales;f__UBA922;g__UBA12086;s__UBA12086 sp4	Candidatus Magasanikbacteria bacterium CG10_big_fil_rev_8_21_14_0_10_42_10	Patescibacteria	C
GB_GCA_002773155.1	Bacteria	d__Bacteria;p__Patescibacteria;c__ABY1;o__Magasanikibacterales;f__UBA922;g__21-14-0-10-38-6;s__	Candidatus Magasanikbacteria bacterium CG10_big_fil_rev_8_21_14_0_10_38_6	Patescibacteria	C
GB_GCA_002773185.1	Bacteria	d__Bacteria;p__Patescibacteria;c__ABY1;o__Magasanikibacterales;f__UBA922;g__UBA1557;s__	Candidatus Magasanikbacteria bacterium CG10_big_fil_rev_8_21_14_0_10_36_16	Patescibacteria	N/A
GB_GCA_002773235.1	Bacteria	d__Bacteria;p__Patescibacteria;c__ABY1;o__Kuenenbacterales;f__GWA2-42-15;g__2-02-FULL-39-13;s__2-02-FULL-39-13 sp1	Candidatus Kuenenbacteria bacterium CG10_big_fil_rev_8_21_14_0_10_39_14	Patescibacteria	N/A
GB_GCA_002773245.1	Bacteria	d__Bacteria;p__Patescibacteria;c__ABY1;o__Komeilibacterales;f__GWA2-36-10;g__Um-filter-36-13;s__Um-filter-36-13 sp1	Candidatus Komeilibacteria bacterium CG10_big_fil_rev_8_21_14_0_10_36_65	Patescibacteria	N/A
GB_GCA_002773275.1	Bacteria	d__Bacteria;p__Patescibacteria;c__Microgenomatia;o__Levybacterales;f__GWA1-39-11;g__CG2-30-37-29;s__	Candidatus Levybacteria bacterium CG10_big_fil_rev_8_21_14_0_10_36_30	Patescibacteria	N/A
GB_GCA_002773285.1	Bacteria	d__Bacteria;p__Patescibacteria;c__Paceibacteria;o__UBA9983;f__Kaiserbacteraceae;g__UBA10103;s__	Candidatus Kaiserbacteria bacterium CG10_big_fil_rev_8_21_14_0_10_59_10	Patescibacteria	C
GB_GCA_002773335.1	Bacteria	d__Bacteria;p__Patescibacteria;c__Paceibacteria;o__UBA9983;f__Kaiserbacteraceae;g__1-14-0-10-45-20;s__	Candidatus Kaiserbacteria bacterium CG10_big_fil_rev_8_21_14_0_10_45_20	Patescibacteria	N/A
GB_GCA_002773355.1	Bacteria	d__Bacteria;p__Patescibacteria;c__Paceibacteria;o__UBA9983;f__Kaiserbacteraceae;g__C7867-001;s__	Candidatus Kaiserbacteria bacterium CG10_big_fil_rev_8_21_14_0_10_56_12	Patescibacteria	N/A
GB_GCA_002773395.1	Bacteria	d__Bacteria;p__Patescibacteria;c__Paceibacteria;o__UBA9983;f__Kaiserbacteraceae;g__1-14-0-10-47-16;s__	Candidatus Kaiserbacteria bacterium CG10_big_fil_rev_8_21_14_0_10_47_16	Patescibacteria	C
GB_GCA_002773415.1	Bacteria	d__Bacteria;p__Patescibacteria;c__Paceibacteria;o__UBA6257;f__Liptonbacteraceae;g__1-14-0-10-49-15;s__	Candidatus Harrisonbacteria bacterium CG10_big_fil_rev_8_21_14_0_10_49_15	Patescibacteria	N/A
GB_GCA_002773475.1	Bacteria	d__Bacteria;p__Patescibacteria;c__Paceibacteria;o__UBA6257;f__Liptonbacteraceae;g__1-14-0-10-44-23;s__	Candidatus Harrisonbacteria bacterium CG10_big_fil_rev_8_21_14_0_10_44_23	Patescibacteria	N/A
GB_GCA_002773495.1	Bacteria	d__Bacteria;p__Patescibacteria;c__Paceibacteria;o__Paceibacterales;f__CG1-02-41-26;g__CG1-02-37-13;s__CG1-02-37-13 sp1	bacterium	Patescibacteria	C
GB_GCA_002773505.1	Bacteria	d__Bacteria;p__Patescibacteria;c__Paceibacteria;o__Paceibacterales;f__CG1-02-41-26;g__GCA-002779425;s__GCA-002779425 sp1	bacterium	Patescibacteria	N/A
GB_GCA_002773535.1	Bacteria	d__Bacteria;p__Patescibacteria;c__Paceibacteria;o__UBA6257;f__1-14-0-10-40-38;g__1-14-0-10-40-38;s__	Candidatus Harrisonbacteria bacterium CG10_big_fil_rev_8_21_14_0_10_40_38	Patescibacteria	C
GB_GCA_002773545.1	Bacteria	d__Bacteria;p__Patescibacteria;c__Paceibacteria;o__Paceibacterales;f__CG1-02-41-26;g__CG1-02-41-26;s__CG1-02-41-26 sp1	bacterium	Patescibacteria	C
GB_GCA_002773575.1	Bacteria	d__Bacteria;p__Patescibacteria;c__ABY1;o__Falkowbacterales;f__XYC2-FULL-47-12;g__2-12-FULL-45-10;s__	Candidatus Falkowbacteria bacterium CG10_big_fil_rev_8_21_14_0_10_44_15	Patescibacteria	N/A
GB_GCA_002773615.1	Bacteria	d__Bacteria;p__Patescibacteria;c__ABY1;o__UBA11705;f__UBA11705;g__UBA11705;s__	Candidatus Falkowbacteria bacterium CG10_big_fil_rev_8_21_14_0_10_39_11	Patescibacteria	N/A
GB_GCA_002773625.1	Bacteria	d__Bacteria;p__Patescibacteria;c__ABY1;o__Falkowbacterales;f__UBA12465;g__UBA12465;s__UBA12465 sp2	Candidatus Falkowbacteria bacterium CG10_big_fil_rev_8_21_14_0_10_37_18	Patescibacteria	N/A
GB_GCA_002773655.1	Bacteria	d__Bacteria;p__Patescibacteria;c__ABY1;o__Falkowbacterales;f__XYC2-FULL-47-12;g__1-14-0-10-43-10;s__	Candidatus Falkowbacteria bacterium CG10_big_fil_rev_8_21_14_0_10_43_10	Patescibacteria	N/A
GB_GCA_002773695.1	Bacteria	d__Bacteria;p__Patescibacteria;c__Doudnabacteria;o__UBA920;f__2-01-FULL-50-11;g__1-14-0-10-41-10;s__	Candidatus Doudnabacteria bacterium CG10_big_fil_rev_8_21_14_0_10_41_10	Patescibacteria	N/A
GB_GCA_002773725.1	Bacteria	d__Bacteria;p__Patescibacteria;c__Paceibacteria;o__UBA6257;f__Colwellbacteraceae;g__1-14-0-10-42-22;s__	Candidatus Colwellbacteria bacterium CG10_big_fil_rev_8_21_14_0_10_42_22	Patescibacteria	E
GB_GCA_002773755.1	Bacteria	d__Bacteria;p__Patescibacteria;c__Paceibacteria;o__UBA6257;f__Colwellbacteraceae;g__1-14-0-10-41-28;s__	Candidatus Colwellbacteria bacterium CG10_big_fil_rev_8_21_14_0_10_41_28	Patescibacteria	N/A
GB_GCA_002773845.1	Bacteria	d__Bacteria;p__Patescibacteria;c__ABY1;o__Buchananbacterales;f__21-14-0-10-42-9;g__21-14-0-10-42-9;s__	Candidatus Buchananbacteria bacterium CG10_big_fil_rev_8_21_14_0_10_42_9	Patescibacteria	E
GB_GCA_002773855.1	Bacteria	d__Bacteria;p__Patescibacteria;c__ABY1;o__Buchananbacterales;f__2-01-FULL-39-33;g__2-01-FULL-39-33;s__	Candidatus Buchananbacteria bacterium CG10_big_fil_rev_8_21_14_0_10_33_19	Patescibacteria	C
GB_GCA_002773865.1	Bacteria	d__Bacteria;p__Patescibacteria;c__Gracilibacteria;o__Peregrinibacterales;f__UBA12470;g__CG2-30-44-17;s__CG2-30-44-17 sp1	Candidatus Peregrinibacteria bacterium CG10_big_fil_rev_8_21_14_0_10_44_7	Patescibacteria	N/A
GB_GCA_002773915.1	Bacteria	d__Bacteria;p__Patescibacteria;c__Berkelbacteria;o__GWA2-35-9;f__CG2-30-43-20;g__CG2-30-43-20;s__CG2-30-43-20 sp1	Candidatus Berkelbacteria bacterium CG10_big_fil_rev_8_21_14_0_10_43_14	Patescibacteria	N/A
GB_GCA_002773935.1	Bacteria	d__Bacteria;p__Patescibacteria;c__Berkelbacteria;o__GWA2-35-9;f__GWA2-35-9;g__GWA2-35-9;s__GWA2-35-9 sp1	Candidatus Berkelbacteria bacterium CG10_big_fil_rev_8_21_14_0_10_33_10	Patescibacteria	N/A
GB_GCA_002773945.1	Bacteria	d__Bacteria;p__Patescibacteria;c__Microgenomatia;o__UBA1400;f__UBA1400;g__1-14-0-10-34-10;s__	Candidatus Beckwithbacteria bacterium CG10_big_fil_rev_8_21_14_0_10_34_10	Patescibacteria	N/A
GB_GCA_002773985.1	Bacteria	d__Bacteria;p__Patescibacteria;c__Berkelbacteria;o__XYA2-FULL-43-10;f__XYA2-FULL-43-10;g__1-14-0-10-43-13;s__	Candidatus Berkelbacteria bacterium CG10_big_fil_rev_8_21_14_0_10_43_13	Patescibacteria	N/A
GB_GCA_002774005.1	Bacteria	d__Bacteria;p__Patescibacteria;c__WWE3;o__CG2-30-40-12;f__CG2-30-40-12;g__CG2-30-40-12;s__	candidate division WWE3 bacterium CG09_land_8_20_14_0_10_39_24	Patescibacteria	N/A
GB_GCA_002774055.1	Bacteria	d__Bacteria;p__Patescibacteria;c__Paceibacteria;o__UBA9983;f__Tagabacteriaceae;g__GCA-002793575;s__GCA-002793575 sp1	Candidatus Tagabacteria bacterium CG09_land_8_20_14_0_10_41_14	Patescibacteria	N/A
GB_GCA_002774085.1	Bacteria	d__Bacteria;p__Patescibacteria;c__Microgenomatia;o__Shapirobacterales;f__0-14-0-10-38-17;g__0-14-0-10-38-17;s__	Candidatus Shapirobacteria bacterium CG09_land_8_20_14_0_10_38_17	Patescibacteria	N/A
GB_GCA_002774135.1	Bacteria	d__Bacteria;p__Patescibacteria;c__Paceibacteria;o__Portnoybacterales;f__GCA-002795985;g__GCA-002795985;s__	Candidatus Portnoybacteria bacterium CG09_land_8_20_14_0_10_44_13	Patescibacteria	N/A
GB_GCA_002774285.1	Bacteria	d__Bacteria;p__Patescibacteria;c__WWE3;o__0-14-0-20-40-13;f__0-14-0-20-40-13;g__0-14-0-20-40-13;s__	candidate division WWE3 bacterium CG08_land_8_20_14_0_20_40_13	Patescibacteria	N/A
GB_GCA_002774415.1	Bacteria	d__Bacteria;p__Patescibacteria;c__Paceibacteria;o__Portnoybacterales;f__GWB1-42-6;g__CG1-02-40-82;s__CG1-02-40-82 sp1	Candidatus Portnoybacteria bacterium CG08_land_8_20_14_0_20_40_83	Patescibacteria	N/A
GB_GCA_002774425.1	Bacteria	d__Bacteria;p__Patescibacteria;c__ABY1;o__UBA1544;f__UBA1544;g__UBA1544;s__	Parcubacteria group bacterium CG08_land_8_20_14_0_20_48_21	Patescibacteria	N/A
GB_GCA_002774495.1	Bacteria	d__Bacteria;p__Patescibacteria;c__Paceibacteria;o__Paceibacterales;f__GCA-002787255;g__GCA-002787255;s__GCA-002787255 sp1	Parcubacteria group bacterium CG08_land_8_20_14_0_20_38_56	Patescibacteria	N/A
GB_GCA_002774635.1	Bacteria	d__Bacteria;p__Patescibacteria;c__ABY1;o__UBA10025;f__um-filter-42-10;g__um-filter-42-10;s__	Candidatus Kerfeldbacteria bacterium CG08_land_8_20_14_0_20_40_16	Patescibacteria	N/A
GB_GCA_002774655.1	Bacteria	d__Bacteria;p__Patescibacteria;c__Paceibacteria;o__UBA9983;f__Kaiserbacteraceae;g__C7867-001;s__C7867-001 sp6	Candidatus Kaiserbacteria bacterium CG08_land_8_20_14_0_20_50_21	Patescibacteria	N/A
GB_GCA_002774705.1	Bacteria	d__Bacteria;p__Patescibacteria;c__Paceibacteria;o__WO2-41-13;f__Niyogibacteraceae_A;g__1-14-0-10-42-19;s__	Candidatus Niyogibacteria bacterium CG10_big_fil_rev_8_21_14_0_10_42_19	Patescibacteria	N/A
GB_GCA_002774795.1	Bacteria	d__Bacteria;p__Patescibacteria;c__Paceibacteria;o__UBA9983;f__UBA12445;g__1-14-0-10-51-16;s__	Candidatus Vogelbacteria bacterium CG10_big_fil_rev_8_21_14_0_10_51_16	Patescibacteria	N/A
GB_GCA_002774875.1	Bacteria	d__Bacteria;p__Patescibacteria;c__ABY1;o__Uhrbacterales;f__UBA11717;g__UBA11717;s__	Candidatus Uhrbacteria bacterium CG10_big_fil_rev_8_21_14_0_10_50_16	Patescibacteria	N/A
GB_GCA_002774885.1	Bacteria	d__Bacteria;p__Patescibacteria;c__WWE3;o__2-01-FULL-39-13;f__2-01-FULL-39-13;g__GCA-002789015;s__GCA-002789015 sp1	candidate division WWE3 bacterium CG10_big_fil_rev_8_21_14_0_10_35_32	Patescibacteria	N/A
GB_GCA_002778465.1	Bacteria	d__Bacteria;p__Patescibacteria;c__ABY1;o__Magasanikibacterales;f__GWA2-37-8;g__1-14-0-10-36-32;s__	Candidatus Magasanikbacteria bacterium CG10_big_fil_rev_8_21_14_0_10_36_32	Patescibacteria	C
GB_GCA_002778525.1	Bacteria	d__Bacteria;p__Patescibacteria;c__ABY1;o__Komeilibacterales;f__UBA10009;g__1-14-0-10-41-13;s__	Candidatus Komeilibacteria bacterium CG10_big_fil_rev_8_21_14_0_10_41_13	Patescibacteria	N/A
GB_GCA_002778535.1	Bacteria	d__Bacteria;p__Patescibacteria;c__ABY1;o__Kuenenbacterales;f__UBA2196;g__1-14-0-10-36-11;s__	Candidatus Kuenenbacteria bacterium CG10_big_fil_rev_8_21_14_0_10_36_11	Patescibacteria	N/A
GB_GCA_002778575.1	Bacteria	d__Bacteria;p__Patescibacteria;c__Paceibacteria;o__UBA9983;f__Kaiserbacteraceae;g__1-14-0-10-49-17;s__	Candidatus Kaiserbacteria bacterium CG10_big_fil_rev_8_21_14_0_10_49_17	Patescibacteria	C
GB_GCA_002778635.1	Bacteria	d__Bacteria;p__Patescibacteria;c__ABY1;o__Falkowbacterales;f__XYC2-FULL-47-12;g__1-14-0-10-43-11;s__	Candidatus Falkowbacteria bacterium CG10_big_fil_rev_8_21_14_0_10_43_11	Patescibacteria	N/A
GB_GCA_002778645.1	Bacteria	d__Bacteria;p__Patescibacteria;c__ABY1;o__Falkowbacterales;f__UBA12465;g__CG1-02-41-21;s__	Candidatus Falkowbacteria bacterium CG10_big_fil_rev_8_21_14_0_10_39_9	Patescibacteria	C
GB_GCA_002778705.1	Bacteria	d__Bacteria;p__Patescibacteria;c__ABY1;o__Falkowbacterales;f__UBA917;g__1-14-0-10-37-14;s__	Candidatus Falkowbacteria bacterium CG10_big_fil_rev_8_21_14_0_10_37_14	Patescibacteria	C
GB_GCA_002778715.1	Bacteria	d__Bacteria;p__Patescibacteria;c__Paceibacteria;o__UBA9983;f__Kaiserbacteraceae;g__UBA2163;s__	Candidatus Campbellbacteria bacterium CG10_big_fil_rev_8_21_14_0_10_35_52	Patescibacteria	N/A
GB_GCA_002778735.1	Bacteria	d__Bacteria;p__Patescibacteria;c__Berkelbacteria;o__UBA1384;f__1-14-0-10-41-12;g__1-14-0-10-41-12;s__	Candidatus Berkelbacteria bacterium CG10_big_fil_rev_8_21_14_0_10_41_12	Patescibacteria	B
GB_GCA_002778805.1	Bacteria	d__Bacteria;p__Patescibacteria;c__GCA-002792135;o__GCA-2778805;f__GCA-2778805;g__GCA-2778805;s__	bacterium	Patescibacteria	N/A
GB_GCA_002778865.1	Bacteria	d__Bacteria;p__Patescibacteria;c__Microgenomatia;o__Shapirobacterales;f__Um-filter-39-15;g__Um-filter-39-15;s__Um-filter-39-15 sp1	Candidatus Shapirobacteria bacterium CG08_land_8_20_14_0_20_39_18	Patescibacteria	N/A
GB_GCA_002778885.1	Bacteria	d__Bacteria;p__Patescibacteria;c__Paceibacteria;o__Moranbacterales;f__UBA2206;g__GCA-002782345;s__GCA-002782345 sp1	Candidatus Moranbacteria bacterium CG08_land_8_20_14_0_20_34_16	Patescibacteria	N/A
GB_GCA_002778965.1	Bacteria	d__Bacteria;p__Patescibacteria;c__ABY1;o__Kuenenbacterales;f__GWA2-42-15;g__GCA-002787375;s__GCA-002787375 sp1	Candidatus Kuenenbacteria bacterium CG08_land_8_20_14_0_20_37_23	Patescibacteria	N/A
GB_GCA_002779355.1	Bacteria	d__Bacteria;p__Patescibacteria;c__Paceibacteria;o__Paceibacterales;f__GCA-002779355;g__GCA-002779355;s__GCA-002779355 sp1	Candidatus Nealsonbacteria bacterium CG07_land_8_20_14_0_80_39_13	Patescibacteria	N/A
GB_GCA_002779365.1	Bacteria	d__Bacteria;p__Patescibacteria;c__Berkelbacteria;o__UBA12157;f__GCA-002773005;g__GCA-002773005;s__GCA-002773005 sp1	Candidatus Nealsonbacteria bacterium CG07_land_8_20_14_0_80_40_10	Patescibacteria	N/A
GB_GCA_002779425.1	Bacteria	d__Bacteria;p__Patescibacteria;c__Paceibacteria;o__Paceibacterales;f__CG1-02-41-26;g__GCA-002779425;s__GCA-002779425 sp1	bacterium	Patescibacteria	N/A
GB_GCA_002779665.1	Bacteria	d__Bacteria;p__Patescibacteria;c__Microgenomatia;o__Roizmanbacterales;f__GWC2-37-13;g__GWC2-37-13;s__	Candidatus Roizmanbacteria bacterium CG06_land_8_20_14_3_00_34_14	Patescibacteria	N/A
GB_GCA_002779715.1	Bacteria	d__Bacteria;p__Patescibacteria;c__CG2-30-33-46;o__CG2-30-33-46;f__CG2-30-33-46;g__CG2-30-33-46;s__	bacterium CG06_land_8_20_14_3_00_33_50	Patescibacteria	N/A
GB_GCA_002779725.1	Bacteria	d__Bacteria;p__Patescibacteria;c__Paceibacteria;o__Moranbacterales;f__UBA11712;g__GCA-002782285;s__GCA-002782285 sp1	Candidatus Moranbacteria bacterium CG06_land_8_20_14_3_00_43_56	Patescibacteria	N/A
GB_GCA_002779765.1	Bacteria	d__Bacteria;p__Patescibacteria;c__Paceibacteria;o__UBA9983;f__Kaiserbacteraceae;g__C7867-001;s__C7867-001 sp6	Candidatus Kaiserbacteria bacterium CG06_land_8_20_14_3_00_49_31	Patescibacteria	N/A
GB_GCA_002779875.1	Bacteria	d__Bacteria;p__Patescibacteria;c__Paceibacteria;o__UBA9983;f__Tagabacteriaceae;g__GCA-002779875;s__GCA-002779875 sp1	Candidatus Tagabacteria bacterium CG03_land_8_20_14_0_80_41_22	Patescibacteria	N/A
GB_GCA_002779965.1	Bacteria	d__Bacteria;p__Patescibacteria;c__Microgenomatia;o__Roizmanbacterales;f__GWC2-37-13;g__GCA-002780795;s__GCA-002780795 sp1	Candidatus Roizmanbacteria bacterium CG03_land_8_20_14_0_80_36_21	Patescibacteria	N/A
GB_GCA_002780085.1	Bacteria	d__Bacteria;p__Patescibacteria;c__Microgenomatia;o__CPR3;f__GCA-002780085;g__GCA-002780085;s__GCA-002780085 sp1	candidate division WWE3 bacterium CG06_land_8_20_14_3_00_42_16	Patescibacteria	C
GB_GCA_002780135.1	Bacteria	d__Bacteria;p__Patescibacteria;c__Microgenomatia;o__Shapirobacterales;f__UBA12405;g__UBA12158;s__UBA12158 sp2	Candidatus Shapirobacteria bacterium CG06_land_8_20_14_3_00_40_12	Patescibacteria	N/A
GB_GCA_002780175.1	Bacteria	d__Bacteria;p__Patescibacteria;c__Paceibacteria;o__Moranbacterales;f__UBA2206;g__GCA-002790615;s__GCA-002790615 sp1	Candidatus Moranbacteria bacterium CG06_land_8_20_14_3_00_40_12	Patescibacteria	N/A
GB_GCA_002780235.1	Bacteria	d__Bacteria;p__Patescibacteria;c__Berkelbacteria;o__GWA2-35-9;f__CG2-30-43-20;g__CG2-30-43-20;s__CG2-30-43-20 sp1	Candidatus Berkelbacteria bacterium CG06_land_8_20_14_3_00_43_10	Patescibacteria	N/A
GB_GCA_002780305.1	Bacteria	d__Bacteria;p__Patescibacteria;c__Microgenomatia;o__Shapirobacterales;f__Um-filter-40-11;g__Um-filter-40-11;s__	Candidatus Shapirobacteria bacterium CG03_land_8_20_14_0_80_40_19	Patescibacteria	N/A
GB_GCA_002780765.1	Bacteria	d__Bacteria;p__Patescibacteria;c__Berkelbacteria;o__GWA2-35-9;f__CG2-30-39-44;g__CG2-30-39-44;s__CG2-30-39-44 sp1	Candidatus Berkelbacteria bacterium CG03_land_8_20_14_0_80_40_36	Patescibacteria	N/A
GB_GCA_002780795.1	Bacteria	d__Bacteria;p__Patescibacteria;c__Microgenomatia;o__Roizmanbacterales;f__GWC2-37-13;g__GCA-002780795;s__GCA-002780795 sp1	Candidatus Roizmanbacteria bacterium CG02_land_8_20_14_3_00_36_15	Patescibacteria	N/A
GB_GCA_002780915.1	Bacteria	d__Bacteria;p__Patescibacteria;c__Paceibacteria;o__Paceibacterales;f__UBA5633;g__GCA-002790695;s__GCA-002790695 sp1	Candidatus Nealsonbacteria bacterium CG02_land_8_20_14_3_00_34_20	Patescibacteria	N/A
GB_GCA_002781185.1	Bacteria	d__Bacteria;p__Patescibacteria;c__Paceibacteria;o__UBA6257;f__Jorgensenbacteraceae;g__GCA-002785045;s__GCA-002785045 sp1	Candidatus Jorgensenbacteria bacterium CG03_land_8_20_14_0_80_38_39	Patescibacteria	N/A
GB_GCA_002781265.1	Bacteria	d__Bacteria;p__Patescibacteria;c__ABY1;o__Falkowbacterales;f__GWE2-39-37;g__Um-filter-36-11;s__Um-filter-36-11 sp1	Candidatus Falkowbacteria bacterium CG02_land_8_20_14_3_00_36_14	Patescibacteria	N/A
GB_GCA_002781465.1	Bacteria	d__Bacteria;p__Patescibacteria;c__Paceibacteria;o__Moranbacterales;f__UBA1568;g__UBA1568;s__UBA1568 sp1	Candidatus Moranbacteria bacterium CG17_big_fil_post_rev_8_21_14_2_50_41_107	Patescibacteria	N/A
GB_GCA_002781785.1	Bacteria	d__Bacteria;p__Patescibacteria;c__ABY1;o__Kerfeldbacterales;f__XYC2-FULL-38-9;g__Um-filter-45-8;s__Um-filter-45-8 sp1	Candidatus Kerfeldbacteria bacterium CG15_BIG_FIL_POST_REV_8_21_14_020_45_12	Patescibacteria	C
GB_GCA_002782045.1	Bacteria	d__Bacteria;p__Patescibacteria;c__ABY1;o__UBA2591;f__UBA6264;g__CG2-30-36-38;s__	bacterium	Patescibacteria	N/A
GB_GCA_002782065.1	Bacteria	d__Bacteria;p__Patescibacteria;c__Paceibacteria;o__Portnoybacterales;f__GCA-002795985;g__GCA-002795985;s__	Candidatus Portnoybacteria bacterium CG_4_8_14_3_um_filter_44_10	Patescibacteria	N/A
GB_GCA_002782085.1	Bacteria	d__Bacteria;p__Patescibacteria;c__ABY1;o__UBA1544;f__UBA1544;g__UBA1544;s__	Parcubacteria group bacterium CG_4_8_14_3_um_filter_48_16	Patescibacteria	N/A
GB_GCA_002782225.1	Bacteria	d__Bacteria;p__Patescibacteria;c__Paceibacteria;o__Paceibacterales;f__UBA6532;g__GCA-002782225;s__GCA-002782225 sp1	Candidatus Nealsonbacteria bacterium CG_4_8_14_3_um_filter_37_23	Patescibacteria	N/A
GB_GCA_002782285.1	Bacteria	d__Bacteria;p__Patescibacteria;c__Paceibacteria;o__Moranbacterales;f__UBA11712;g__GCA-002782285;s__GCA-002782285 sp1	Candidatus Moranbacteria bacterium CG_4_8_14_3_um_filter_43_15	Patescibacteria	N/A
GB_GCA_002782305.1	Bacteria	d__Bacteria;p__Patescibacteria;c__Paceibacteria;o__Moranbacterales;f__UBA1568;g__UBA1568;s__UBA1568 sp1	Candidatus Moranbacteria bacterium CG_4_8_14_3_um_filter_41_13	Patescibacteria	N/A
GB_GCA_002782325.1	Bacteria	d__Bacteria;p__Patescibacteria;c__Paceibacteria;o__Paceibacterales;f__UBA5633;g__GCA-002790695;s__GCA-002790695 sp1	Candidatus Nealsonbacteria bacterium CG_4_8_14_3_um_filter_34_13	Patescibacteria	N/A
GB_GCA_002782345.1	Bacteria	d__Bacteria;p__Patescibacteria;c__Paceibacteria;o__Moranbacterales;f__UBA2206;g__GCA-002782345;s__GCA-002782345 sp1	Candidatus Moranbacteria bacterium CG_4_8_14_3_um_filter_34_16	Patescibacteria	N/A
GB_GCA_002782525.1	Bacteria	d__Bacteria;p__Patescibacteria;c__ABY1;o__Falkowbacterales;f__GWE2-39-37;g__Um-filter-36-11;s__Um-filter-36-11 sp1	Candidatus Falkowbacteria bacterium CG_4_8_14_3_um_filter_36_11	Patescibacteria	N/A
GB_GCA_002782575.1	Bacteria	d__Bacteria;p__Patescibacteria;c__Paceibacteria;o__UBA6257;f__Brennerbacteraceae;g__UBA1567;s__UBA1567 sp1	Candidatus Brennerbacteria bacterium CG_4_8_14_3_um_filter_43_14	Patescibacteria	N/A
GB_GCA_002782665.1	Bacteria	d__Bacteria;p__Patescibacteria;c__Berkelbacteria;o__GWA2-35-9;f__CG2-30-39-44;g__CG2-30-39-44;s__CG2-30-39-44 sp1	Candidatus Berkelbacteria bacterium CG_4_8_14_3_um_filter_39_27	Patescibacteria	N/A
GB_GCA_002782865.1	Bacteria	d__Bacteria;p__Patescibacteria;c__ABY1;o__Uhrbacterales;f__UBA9934;g__Um-filter-41-21;s__Um-filter-41-21 sp1	Candidatus Uhrbacteria bacterium CG_4_10_14_3_um_filter_41_21	Patescibacteria	N/A
GB_GCA_002782885.1	Bacteria	d__Bacteria;p__Patescibacteria;c__Paceibacteria;o__UBA9983;f__Yonathbacteraceae;g__UBA1539;s__UBA1539 sp1	Candidatus Yonathbacteria bacterium CG_4_10_14_3_um_filter_47_65	Patescibacteria	N/A
GB_GCA_002782995.1	Bacteria	d__Bacteria;p__Patescibacteria;c__Microgenomatia;o__Roizmanbacterales;f__GWC2-37-13;g__Um-filter-34-12;s__Um-filter-34-12 sp1	Candidatus Roizmanbacteria bacterium CG_4_10_14_3_um_filter_33_21	Patescibacteria	N/A
GB_GCA_002783025.1	Bacteria	d__Bacteria;p__Patescibacteria;c__Gracilibacteria;o__Peregrinibacterales;f__UBA12470;g__CG2-30-44-17;s__CG2-30-44-17 sp1	Candidatus Peregrinibacteria bacterium CG_4_10_14_3_um_filter_44_21	Patescibacteria	N/A
GB_GCA_002783105.1	Bacteria	d__Bacteria;p__Patescibacteria;c__Microgenomatia;o__UBA1400;f__Pacebacteraceae;g__CG1-02-43-31;s__CG1-02-43-31 sp2	Candidatus Pacebacteria bacterium CG_4_10_14_3_um_filter_34_15	Patescibacteria	N/A
GB_GCA_002783245.1	Bacteria	d__Bacteria;p__Patescibacteria;c__Paceibacteria;o__Moranbacterales;f__UBA11712;g__GCA-002782285;s__GCA-002782285 sp1	Candidatus Moranbacteria bacterium CG17_big_fil_post_rev_8_21_14_2_50_44_12	Patescibacteria	N/A
GB_GCA_002783265.1	Bacteria	d__Bacteria;p__Patescibacteria;c__Gracilibacteria;o__1-14-2-50-48-13;f__1-14-2-50-48-13;g__1-14-2-50-48-13;s__	Candidatus Gracilibacteria bacterium CG17_big_fil_post_rev_8_21_14_2_50_48_13	Patescibacteria	N/A
GB_GCA_002783605.1	Bacteria	d__Bacteria;p__Patescibacteria;c__Paceibacteria;o__Portnoybacterales;f__GWB1-42-6;g__CG1-02-40-82;s__CG1-02-40-82 sp1	Candidatus Portnoybacteria bacterium CG_4_8_14_3_um_filter_40_10	Patescibacteria	N/A
GB_GCA_002783645.1	Bacteria	d__Bacteria;p__Patescibacteria;c__CG2-30-33-46;o__CG2-30-33-46;f__CG2-30-33-46;g__CG2-30-33-46;s__	bacterium CG_4_8_14_3_um_filter_33_28	Patescibacteria	N/A
GB_GCA_002783665.1	Bacteria	d__Bacteria;p__Patescibacteria;c__Paceibacteria;o__UBA9983;f__Kaiserbacteraceae;g__C7867-001;s__C7867-001 sp6	Candidatus Kaiserbacteria bacterium CG_4_8_14_3_um_filter_50_23	Patescibacteria	N/A
GB_GCA_002783825.1	Bacteria	d__Bacteria;p__Patescibacteria;c__Paceibacteria;o__UBA9983;f__Yonathbacteraceae;g__UBA1550;s__UBA1550 sp6	Candidatus Yonathbacteria bacterium CG_4_10_14_3_um_filter_43_12	Patescibacteria	N/A
GB_GCA_002783965.1	Bacteria	d__Bacteria;p__Patescibacteria;c__Paceibacteria;o__Moranbacterales;f__UBA11712;g__GCA-002782285;s__GCA-002782285 sp1	Candidatus Moranbacteria bacterium CG_4_10_14_3_um_filter_44_15	Patescibacteria	N/A
GB_GCA_002783985.1	Bacteria	d__Bacteria;p__Patescibacteria;c__ABY1;o__Kuenenbacterales;f__GWA2-42-15;g__2-02-FULL-39-13;s__2-02-FULL-39-13 sp1	Candidatus Kuenenbacteria bacterium CG_4_10_14_3_um_filter_39_14	Patescibacteria	N/A
GB_GCA_002784025.1	Bacteria	d__Bacteria;p__Patescibacteria;c__Paceibacteria;o__Moranbacterales;f__UBA1568;g__UBA1568;s__UBA1568 sp1	Candidatus Moranbacteria bacterium CG_4_10_14_3_um_filter_41_65	Patescibacteria	N/A
GB_GCA_002784345.1	Bacteria	d__Bacteria;p__Patescibacteria;c__Paceibacteria;o__UBA9983;f__Yonathbacteraceae;g__UBA1539;s__UBA1539 sp1	Candidatus Yonathbacteria bacterium CG_4_10_14_0_8_um_filter_47_645	Patescibacteria	N/A
GB_GCA_002784365.1	Bacteria	d__Bacteria;p__Patescibacteria;c__Paceibacteria;o__UBA6257;f__Wolfebacteraceae;g__um-filter-39-64;s__	Candidatus Wolfebacteria bacterium CG_4_10_14_0_8_um_filter_39_64	Patescibacteria	N/A
GB_GCA_002784385.1	Bacteria	d__Bacteria;p__Patescibacteria;c__Paceibacteria;o__UBA6257;f__Wolfebacteraceae;g__um-filter-37-11;s__	Candidatus Wolfebacteria bacterium CG_4_10_14_0_8_um_filter_37_11	Patescibacteria	N/A
GB_GCA_002784465.1	Bacteria	d__Bacteria;p__Patescibacteria;c__Microgenomatia;o__Shapirobacterales;f__Um-filter-39-15;g__Um-filter-39-15;s__Um-filter-39-15 sp1	Candidatus Shapirobacteria bacterium CG_4_10_14_0_8_um_filter_39_15	Patescibacteria	N/A
GB_GCA_002784505.1	Bacteria	d__Bacteria;p__Patescibacteria;c__Microgenomatia;o__Roizmanbacterales;f__GWC2-37-13;g__YC2-FULL-38-9;s__	Candidatus Roizmanbacteria bacterium CG_4_10_14_0_8_um_filter_39_9	Patescibacteria	N/A
GB_GCA_002784525.1	Bacteria	d__Bacteria;p__Patescibacteria;c__ABY1;o__UBA1544;f__UBA1544;g__UBA1544;s__	Parcubacteria group bacterium CG_4_10_14_0_8_um_filter_48_154	Patescibacteria	N/A
GB_GCA_002784545.1	Bacteria	d__Bacteria;p__Patescibacteria;c__Paceibacteria;o__Portnoybacterales;f__GWB1-42-6;g__CG1-02-40-82;s__CG1-02-40-82 sp1	Candidatus Portnoybacteria bacterium CG_4_10_14_0_8_um_filter_40_50	Patescibacteria	N/A
GB_GCA_002784625.1	Bacteria	d__Bacteria;p__Patescibacteria;c__Microgenomatia;o__UBA1400;f__Pacebacteraceae;g__um-filter-42-14;s__	Candidatus Pacebacteria bacterium CG_4_10_14_0_8_um_filter_42_14	Patescibacteria	C
GB_GCA_002784665.1	Bacteria	d__Bacteria;p__Patescibacteria;c__CG2-30-33-46;o__CG2-30-33-46;f__CG2-30-33-46;g__CG2-30-33-46;s__	bacterium CG_4_10_14_0_8_um_filter_33_57	Patescibacteria	N/A
GB_GCA_002784765.1	Bacteria	d__Bacteria;p__Patescibacteria;c__Paceibacteria;o__Paceibacterales;f__UBA6532;g__GCA-002782225;s__GCA-002782225 sp1	Candidatus Nealsonbacteria bacterium CG_4_10_14_0_8_um_filter_37_14	Patescibacteria	N/A
GB_GCA_002784795.1	Bacteria	d__Bacteria;p__Patescibacteria;c__ABY1;o__Magasanikibacterales;f__UBA922;g__UBA12086;s__UBA12086 sp3	Candidatus Magasanikbacteria bacterium CG_4_10_14_0_8_um_filter_42_12	Patescibacteria	N/A
GB_GCA_002784865.1	Bacteria	d__Bacteria;p__Patescibacteria;c__Microgenomatia;o__Levybacterales;f__UBA12049;g__GCA-002784865;s__	Candidatus Levybacteria bacterium CG_4_10_14_0_8_um_filter_35_23	Patescibacteria	N/A
GB_GCA_002784905.1	Bacteria	d__Bacteria;p__Patescibacteria;c__ABY1;o__Magasanikibacterales;f__UBA922;g__UBA1557;s__UBA1557 sp1	Candidatus Magasanikbacteria bacterium CG_4_10_14_0_8_um_filter_32_14	Patescibacteria	N/A
GB_GCA_002784945.1	Bacteria	d__Bacteria;p__Patescibacteria;c__ABY1;o__UBA10025;f__um-filter-42-10;g__um-filter-42-10;s__	Candidatus Kerfeldbacteria bacterium CG_4_10_14_0_8_um_filter_42_10	Patescibacteria	N/A
GB_GCA_002784965.1	Bacteria	d__Bacteria;p__Patescibacteria;c__Paceibacteria;o__UBA9983;f__Yonathbacteraceae;g__UBA1550;s__UBA1550 sp6	Candidatus Yonathbacteria bacterium CG_4_10_14_0_8_um_filter_43_17	Patescibacteria	N/A
GB_GCA_002785005.1	Bacteria	d__Bacteria;p__Patescibacteria;c__ABY1;o__Uhrbacterales;f__SG8-24;g__UBA1561;s__UBA1561 sp1	Candidatus Uhrbacteria bacterium CG_4_10_14_0_8_um_filter_58_22	Patescibacteria	E
GB_GCA_002785015.1	Bacteria	d__Bacteria;p__Patescibacteria;c__Microgenomatia;o__Roizmanbacterales;f__GWC2-37-13;g__GCA-002780795;s__GCA-002780795 sp1	Candidatus Roizmanbacteria bacterium CG_4_10_14_0_8_um_filter_36_36	Patescibacteria	N/A
GB_GCA_002785045.1	Bacteria	d__Bacteria;p__Patescibacteria;c__Paceibacteria;o__UBA6257;f__Jorgensenbacteraceae;g__GCA-002785045;s__GCA-002785045 sp1	Candidatus Jorgensenbacteria bacterium CG_4_10_14_0_8_um_filter_39_13	Patescibacteria	N/A
GB_GCA_002785065.1	Bacteria	d__Bacteria;p__Patescibacteria;c__Microgenomatia;o__Roizmanbacterales;f__GWC2-37-13;g__um-filter-33-9;s__	Candidatus Roizmanbacteria bacterium CG_4_10_14_0_8_um_filter_33_9	Patescibacteria	N/A
GB_GCA_002785085.1	Bacteria	d__Bacteria;p__Patescibacteria;c__Microgenomatia;o__Roizmanbacterales;f__GWC2-37-13;g__GWC2-37-13;s__GWC2-37-13 sp3	Candidatus Roizmanbacteria bacterium CG_4_10_14_0_8_um_filter_35_28	Patescibacteria	N/A
GB_GCA_002785215.1	Bacteria	d__Bacteria;p__Patescibacteria;c__Microgenomatia;o__Gottesmanbacterales;f__GWA2-43-14;g__CG1-02-37-22;s__CG1-02-37-22 sp1	Candidatus Gottesmanbacteria bacterium CG_4_10_14_0_8_um_filter_37_24	Patescibacteria	N/A
GB_GCA_002785285.1	Bacteria	d__Bacteria;p__Patescibacteria;c__CPR2;o__CPR2;f__CPR2;g__GWC2-39-10;s__GWC2-39-10 sp2	bacterium	Patescibacteria	C
GB_GCA_002785295.1	Bacteria	d__Bacteria;p__Patescibacteria;c__ABY1;o__Komeilibacterales;f__UBA1558;g__UBA1558;s__UBA1558 sp1	Candidatus Komeilibacteria bacterium CG_4_10_14_0_8_um_filter_37_78	Patescibacteria	N/A
GB_GCA_002785325.1	Bacteria	d__Bacteria;p__Patescibacteria;c__CPR2;o__UBA1875;f__GCA-2785325;g__GCA-2785325;s__	bacterium	Patescibacteria	N/A
GB_GCA_002785345.1	Bacteria	d__Bacteria;p__Patescibacteria;c__Gracilibacteria;o__BD1-5;f__UBA6164;g__UBA1545;s__UBA1545 sp1	Candidatus Gracilibacteria bacterium CG_4_10_14_0_8_um_filter_38_28	Patescibacteria	N/A
GB_GCA_002786495.1	Bacteria	d__Bacteria;p__Patescibacteria;c__ABY1;o__Uhrbacterales;f__2-12-FULL-60-25;g__21-14-all-47-17;s__	Candidatus Uhrbacteria bacterium CG22_combo_CG10-13_8_21_14_all_47_17	Patescibacteria	N/A
GB_GCA_002786575.1	Bacteria	d__Bacteria;p__Patescibacteria;c__Microgenomatia;o__Roizmanbacterales;f__GWC2-37-13;g__GWC2-37-13;s__GWC2-37-13 sp3	Candidatus Roizmanbacteria bacterium CG22_combo_CG10-13_8_21_14_all_35_9	Patescibacteria	N/A
GB_GCA_002786605.1	Bacteria	d__Bacteria;p__Patescibacteria;c__Microgenomatia;o__Levybacterales;f__UBA12049;g__GCA-002784865;s__GCA-002784865 sp1	Candidatus Levybacteria bacterium CG22_combo_CG10-13_8_21_14_all_35_11	Patescibacteria	N/A
GB_GCA_002786635.1	Bacteria	d__Bacteria;p__Patescibacteria;c__Microgenomatia;o__GCA-001788215;f__GCA-00278855;g__GCA-00278855;s__GCA-00278855 sp1	Candidatus Roizmanbacteria bacterium CG22_combo_CG10-13_8_21_14_all_38_20	Patescibacteria	N/A
GB_GCA_002786675.1	Bacteria	d__Bacteria;p__Patescibacteria;c__ABY1;o__UBA2169;f__UBA2169;g__CG1-02-41-12;s__	Parcubacteria group bacterium CG22_combo_CG10-13_8_21_14_all_41_9	Patescibacteria	N/A
GB_GCA_002786695.1	Bacteria	d__Bacteria;p__Patescibacteria;c__Paceibacteria;o__UBA9983;f__Nomurabacteraceae;g__UBA9973;s__UBA9973 sp17	Candidatus Nomurabacteria bacterium CG22_combo_CG10-13_8_21_14_all_32_8	Patescibacteria	N/A
GB_GCA_002786835.1	Bacteria	d__Bacteria;p__Patescibacteria;c__Gracilibacteria;o__BD1-5;f__UBA6164;g__UBA1545;s__UBA1545 sp1	Candidatus Gracilibacteria bacterium CG18_big_fil_WC_8_21_14_2_50_38_16	Patescibacteria	N/A
GB_GCA_002786975.1	Bacteria	d__Bacteria;p__Patescibacteria;c__Paceibacteria;o__UBA9983;f__Tagabacteriaceae;g__GCA-002779875;s__GCA-002779875 sp1	Candidatus Tagabacteria bacterium CG11_big_fil_rev_8_21_14_0_20_41_11	Patescibacteria	N/A
GB_GCA_002786995.1	Bacteria	d__Bacteria;p__Patescibacteria;c__Microgenomatia;o__Shapirobacterales;f__Um-filter-40-11;g__Um-filter-40-11;s__	Candidatus Shapirobacteria bacterium CG11_big_fil_rev_8_21_14_0_20_40_12	Patescibacteria	N/A
GB_GCA_002787035.1	Bacteria	d__Bacteria;p__Patescibacteria;c__Gracilibacteria;o__Peribacterales;f__Peribacteraceae;g__GWB1-54-5;s__GWB1-54-5 sp2	Candidatus Peregrinibacteria bacterium CG11_big_fil_rev_8_21_14_0_20_49_14	Patescibacteria	N/A
GB_GCA_002787075.1	Bacteria	d__Bacteria;p__Patescibacteria;c__ABY1;o__UBA2169;f__UBA2169;g__CG1-02-41-12;s__	Parcubacteria group bacterium CG11_big_fil_rev_8_21_14_0_20_41_14	Patescibacteria	N/A
GB_GCA_002787175.1	Bacteria	d__Bacteria;p__Patescibacteria;c__Paceibacteria;o__UBA9983;f__Taylorbacteraceae;g__GCA-002787175;s__	Parcubacteria group bacterium CG11_big_fil_rev_8_21_14_0_20_39_22	Patescibacteria	C
GB_GCA_002787255.1	Bacteria	d__Bacteria;p__Patescibacteria;c__Paceibacteria;o__Paceibacterales;f__GCA-002787255;g__GCA-002787255;s__GCA-002787255 sp1	Parcubacteria group bacterium CG11_big_fil_rev_8_21_14_0_20_39_14	Patescibacteria	N/A
GB_GCA_002787295.1	Bacteria	d__Bacteria;p__Patescibacteria;c__Paceibacteria;o__Paceibacterales;f__UBA6532;g__GCA-002782225;s__GCA-002782225 sp1	Candidatus Nealsonbacteria bacterium CG11_big_fil_rev_8_21_14_0_20_37_68	Patescibacteria	N/A
GB_GCA_002787335.1	Bacteria	d__Bacteria;p__Patescibacteria;c__Paceibacteria;o__Paceibacterales;f__UBA5633;g__GCA-002790695;s__GCA-002790695 sp1	Candidatus Nealsonbacteria bacterium CG11_big_fil_rev_8_21_14_0_20_35_11	Patescibacteria	N/A
GB_GCA_002787355.1	Bacteria	d__Bacteria;p__Patescibacteria;c__ABY1;o__Magasanikibacterales;f__UBA922;g__1-14-0-20-39-34;s__	Candidatus Magasanikbacteria bacterium CG11_big_fil_rev_8_21_14_0_20_39_34	Patescibacteria	N/A
GB_GCA_002787375.1	Bacteria	d__Bacteria;p__Patescibacteria;c__ABY1;o__Kuenenbacterales;f__GWA2-42-15;g__GCA-002787375;s__GCA-002787375 sp1	Candidatus Kuenenbacteria bacterium CG11_big_fil_rev_8_21_14_0_20_37_9	Patescibacteria	N/A
GB_GCA_002787405.1	Bacteria	d__Bacteria;p__Patescibacteria;c__ABY1;o__Komeilibacterales;f__GWA2-36-10;g__Um-filter-36-13;s__Um-filter-36-13 sp1	Candidatus Komeilibacteria bacterium CG11_big_fil_rev_8_21_14_0_20_36_20	Patescibacteria	N/A
GB_GCA_002787415.1	Bacteria	d__Bacteria;p__Patescibacteria;c__Paceibacteria;o__UBA6257;f__Jorgensenbacteraceae;g__GCA-002785045;s__GCA-002785045 sp1	Candidatus Jorgensenbacteria bacterium CG11_big_fil_rev_8_21_14_0_20_38_23	Patescibacteria	N/A
GB_GCA_002787515.1	Bacteria	d__Bacteria;p__Patescibacteria;c__Berkelbacteria;o__GWA2-35-9;f__CG2-30-39-44;g__CG2-30-39-44;s__CG2-30-39-44 sp1	Candidatus Berkelbacteria bacterium CG11_big_fil_rev_8_21_14_0_20_40_23	Patescibacteria	N/A
GB_GCA_002787695.1	Bacteria	d__Bacteria;p__Patescibacteria;c__Paceibacteria;o__UBA9983;f__Zambryskibacteraceae;g__1-14-0-10-42-12;s__	Candidatus Zambryskibacteria bacterium CG10_big_fil_rev_8_21_14_0_10_42_12	Patescibacteria	C
GB_GCA_002787855.1	Bacteria	d__Bacteria;p__Patescibacteria;c__Paceibacteria;o__UBA9983;f__Zambryskibacteraceae;g__UBA5004;s__UBA5004 sp6	Candidatus Zambryskibacteria bacterium CG11_big_fil_rev_8_21_14_0_20_42_18	Patescibacteria	N/A
GB_GCA_002787875.1	Bacteria	d__Bacteria;p__Patescibacteria;c__Microgenomatia;o__Roizmanbacterales;f__GWC2-37-13;g__GCA-002780795;s__GCA-002780795 sp1	Candidatus Roizmanbacteria bacterium CG_4_8_14_3_um_filter_36_10	Patescibacteria	N/A
GB_GCA_002787895.1	Bacteria	d__Bacteria;p__Patescibacteria;c__Microgenomatia;o__Roizmanbacterales;f__GWC2-37-13;g__GWC2-37-13;s__GWC2-37-13 sp2	Candidatus Roizmanbacteria bacterium CG_4_8_14_3_um_filter_36_12	Patescibacteria	N/A
GB_GCA_002787905.1	Bacteria	d__Bacteria;p__Patescibacteria;c__Microgenomatia;o__Roizmanbacterales;f__GWC2-37-13;g__GWC2-37-13;s__GWC2-37-13 sp3	Candidatus Roizmanbacteria bacterium CG_4_8_14_3_um_filter_35_14	Patescibacteria	N/A
GB_GCA_002788095.1	Bacteria	d__Bacteria;p__Patescibacteria;c__Microgenomatia;o__CPR3;f__GCA-002780085;g__GCA-002780085;s__GCA-002780085 sp1	candidate division WWE3 bacterium CG_4_8_14_3_um_filter_42_11	Patescibacteria	C
GB_GCA_002788135.1	Bacteria	d__Bacteria;p__Patescibacteria;c__Paceibacteria;o__UBA9983;f__Yonathbacteraceae;g__UBA1539;s__UBA1539 sp1	Candidatus Yonathbacteria bacterium CG_4_8_14_3_um_filter_46_25	Patescibacteria	N/A
GB_GCA_002788175.1	Bacteria	d__Bacteria;p__Patescibacteria;c__Microgenomatia;o__UBA1400;f__Beckwithbacteraceae;g__CG1-02-47-37;s__	Candidatus Beckwithbacteria bacterium CG_4_9_14_0_2_um_filter_47_11	Patescibacteria	N/A
GB_GCA_002788395.1	Bacteria	d__Bacteria;p__Patescibacteria;c__Microgenomatia;o__Levybacterales;f__UBA12049;g__GCA-002784865;s__GCA-002784865 sp1	Candidatus Levybacteria bacterium CG_4_9_14_0_2_um_filter_35_21	Patescibacteria	N/A
GB_GCA_002788415.1	Bacteria	d__Bacteria;p__Patescibacteria;c__ABY1;o__Magasanikibacterales;f__UBA922;g__UBA12086;s__UBA12086 sp2	Candidatus Magasanikbacteria bacterium CG_4_9_14_0_2_um_filter_41_10	Patescibacteria	C
GB_GCA_002788435.1	Bacteria	d__Bacteria;p__Patescibacteria;c__ABY1;o__Komeilibacterales;f__GWA2-36-10;g__Um-filter-36-13;s__Um-filter-36-13 sp1	Candidatus Komeilibacteria bacterium CG_4_9_14_0_2_um_filter_36_13	Patescibacteria	N/A
GB_GCA_002788455.1	Bacteria	d__Bacteria;p__Patescibacteria;c__Paceibacteria;o__Paceibacterales;f__UBA6532;g__GCA-002782225;s__GCA-002782225 sp1	Candidatus Nealsonbacteria bacterium CG_4_9_14_0_2_um_filter_37_38	Patescibacteria	N/A
GB_GCA_002788475.1	Bacteria	d__Bacteria;p__Patescibacteria;c__Paceibacteria;o__UBA9983;f__Nomurabacteraceae;g__UBA9973;s__UBA9973 sp17	Candidatus Nomurabacteria bacterium CG_4_9_14_0_2_um_filter_32_10	Patescibacteria	N/A
GB_GCA_002788495.1	Bacteria	d__Bacteria;p__Patescibacteria;c__ABY1;o__Magasanikibacterales;f__UBA922;g__UBA12086;s__UBA12086 sp3	Candidatus Magasanikbacteria bacterium CG_4_9_14_0_2_um_filter_42_11	Patescibacteria	C
GB_GCA_002788555.1	Bacteria	d__Bacteria;p__Patescibacteria;c__Paceibacteria;o__Paceibacterales;f__GCA-002788555;g__GCA-002788555;s__	Parcubacteria group bacterium CG_4_9_14_0_2_um_filter_35_11	Patescibacteria	N/A
GB_GCA_002788635.1	Bacteria	d__Bacteria;p__Patescibacteria;c__Microgenomatia;o__UBA1400;f__Pacebacteraceae;g__CG1-02-43-31;s__CG1-02-43-31 sp2	Candidatus Pacebacteria bacterium CG_4_9_14_0_2_um_filter_34_50	Patescibacteria	N/A
GB_GCA_002788655.1	Bacteria	d__Bacteria;p__Patescibacteria;c__Microgenomatia;o__UBA1400;f__Pacebacteraceae;g__CG2-30-36-39;s__	Candidatus Pacebacteria bacterium CG_4_9_14_0_2_um_filter_36_8	Patescibacteria	N/A
GB_GCA_002788675.1	Bacteria	d__Bacteria;p__Patescibacteria;c__Microgenomatia;o__UBA1400;f__Pacebacteraceae;g__CG1-02-43-31;s__CG1-02-43-31 sp1	Candidatus Pacebacteria bacterium CG_4_9_14_0_2_um_filter_40_15	Patescibacteria	C
GB_GCA_002788695.1	Bacteria	d__Bacteria;p__Patescibacteria;c__ABY1;o__UBA2169;f__UBA2169;g__CG1-02-41-12;s__	Parcubacteria group bacterium CG_4_9_14_0_2_um_filter_41_8	Patescibacteria	N/A
GB_GCA_002788715.1	Bacteria	d__Bacteria;p__Patescibacteria;c__ABY1;o__UBA1544;f__UBA1544;g__UBA1544;s__	Parcubacteria group bacterium CG_4_9_14_0_2_um_filter_48_40	Patescibacteria	N/A
GB_GCA_002788735.1	Bacteria	d__Bacteria;p__Patescibacteria;c__Gracilibacteria;o__Peregrinibacterales;f__LOWO2-01-FULL-3;g__Um-filter-38-24;s__Um-filter-38-24 sp1	Candidatus Peregrinibacteria bacterium CG_4_9_14_0_2_um_filter_38_9	Patescibacteria	N/A
GB_GCA_002788755.1	Bacteria	d__Bacteria;p__Patescibacteria;c__Gracilibacteria;o__Peregrinibacterales;f__Um-filter-41-14;g__Um-filter-41-14;s__Um-filter-41-14 sp1	Candidatus Peregrinibacteria bacterium CG_4_9_14_0_2_um_filter_41_14	Patescibacteria	N/A
GB_GCA_002788775.1	Bacteria	d__Bacteria;p__Patescibacteria;c__Gracilibacteria;o__Peregrinibacterales;f__Um-filter-53-11;g__um-filter-53-11;s__	Candidatus Peregrinibacteria bacterium CG_4_9_14_0_2_um_filter_53_11	Patescibacteria	N/A
GB_GCA_002788805.1	Bacteria	d__Bacteria;p__Patescibacteria;c__Microgenomatia;o__Roizmanbacterales;f__GWC2-37-13;g__GWC2-37-13;s__GWC2-37-13 sp3	Candidatus Roizmanbacteria bacterium CG_4_9_14_0_2_um_filter_35_15	Patescibacteria	N/A
GB_GCA_002788855.1	Bacteria	d__Bacteria;p__Patescibacteria;c__Microgenomatia;o__GCA-001788215;f__GCA-00278855;g__GCA-00278855;s__GCA-00278855 sp1	Candidatus Roizmanbacteria bacterium CG_4_9_14_0_2_um_filter_38_17	Patescibacteria	N/A
GB_GCA_002788865.1	Bacteria	d__Bacteria;p__Patescibacteria;c__Microgenomatia;o__Roizmanbacterales;f__GWC2-37-13;g__UBA1450;s__UBA1450 sp2	Candidatus Roizmanbacteria bacterium CG_4_9_14_0_2_um_filter_39_13	Patescibacteria	N/A
GB_GCA_002788895.1	Bacteria	d__Bacteria;p__Patescibacteria;c__Saccharimonadia;o__Saccharimonadales;f__Saccharimonadaceae;g__UBA1547;s__UBA1547 sp2	Candidatus Saccharibacteria bacterium CG_4_9_14_0_2_um_filter_41_9	Patescibacteria	N/A
GB_GCA_002788915.1	Bacteria	d__Bacteria;p__Patescibacteria;c__Microgenomatia;o__Shapirobacterales;f__Um-filter-40-11;g__Um-filter-40-11;s__	Candidatus Shapirobacteria bacterium CG_4_9_14_0_2_um_filter_40_11	Patescibacteria	N/A
GB_GCA_002788975.1	Bacteria	d__Bacteria;p__Patescibacteria;c__Paceibacteria;o__UBA9983;f__Tagabacteriaceae;g__GCA-002779875;s__GCA-002779875 sp1	Candidatus Tagabacteria bacterium CG_4_9_14_0_2_um_filter_41_11	Patescibacteria	N/A
GB_GCA_002788995.1	Bacteria	d__Bacteria;p__Patescibacteria;c__ABY1;o__Uhrbacterales;f__UBA9934;g__Um-filter-41-21;s__Um-filter-41-21 sp1	Candidatus Uhrbacteria bacterium CG_4_9_14_0_2_um_filter_41_50	Patescibacteria	N/A
GB_GCA_002789015.1	Bacteria	d__Bacteria;p__Patescibacteria;c__WWE3;o__2-01-FULL-39-13;f__2-01-FULL-39-13;g__GCA-002789015;s__GCA-002789015 sp1	candidate division WWE3 bacterium CG_4_9_14_0_2_um_filter_35_11	Patescibacteria	N/A
GB_GCA_002789055.1	Bacteria	d__Bacteria;p__Patescibacteria;c__Paceibacteria;o__UBA9983;f__Yonathbacteraceae;g__UBA1550;s__UBA1550 sp6	Candidatus Yonathbacteria bacterium CG_4_9_14_0_2_um_filter_43_16	Patescibacteria	N/A
GB_GCA_002789075.1	Bacteria	d__Bacteria;p__Patescibacteria;c__Paceibacteria;o__UBA9983;f__Yonathbacteraceae;g__UBA1539;s__UBA1539 sp1	Candidatus Yonathbacteria bacterium CG_4_9_14_0_2_um_filter_47_74	Patescibacteria	N/A
GB_GCA_002789295.1	Bacteria	d__Bacteria;p__Patescibacteria;c__ABY1;o__Komeilibacterales;f__UBA1558;g__UBA1558;s__UBA1558 sp1	Candidatus Komeilibacteria bacterium CG_4_9_14_0_8_um_filter_36_9	Patescibacteria	N/A
GB_GCA_002789335.1	Bacteria	d__Bacteria;p__Patescibacteria;c__Paceibacteria;o__Moranbacterales;f__UBA1568;g__UBA1568;s__UBA1568 sp1	Candidatus Moranbacteria bacterium CG_4_9_14_0_8_um_filter_41_43	Patescibacteria	N/A
GB_GCA_002789455.1	Bacteria	d__Bacteria;p__Patescibacteria;c__Gracilibacteria;o__Peregrinibacterales;f__UBA12470;g__CG2-30-44-17;s__CG2-30-44-17 sp1	Candidatus Peregrinibacteria bacterium CG_4_9_14_0_8_um_filter_44_15	Patescibacteria	N/A
GB_GCA_002789465.1	Bacteria	d__Bacteria;p__Patescibacteria;c__Microgenomatia;o__Roizmanbacterales;f__GWC2-37-13;g__Um-filter-34-12;s__Um-filter-34-12 sp1	Candidatus Roizmanbacteria bacterium CG_4_9_14_0_8_um_filter_34_12	Patescibacteria	N/A
GB_GCA_002789535.1	Bacteria	d__Bacteria;p__Patescibacteria;c__ABY1;o__Uhrbacterales;f__UBA9934;g__Um-filter-41-21;s__Um-filter-41-21 sp1	Candidatus Uhrbacteria bacterium CG_4_9_14_0_8_um_filter_41_16	Patescibacteria	N/A
GB_GCA_002789555.1	Bacteria	d__Bacteria;p__Patescibacteria;c__Paceibacteria;o__UBA9983;f__Yonathbacteraceae;g__UBA1539;s__UBA1539 sp1	Candidatus Yonathbacteria bacterium CG_4_9_14_0_8_um_filter_46_47	Patescibacteria	N/A
GB_GCA_002789815.1	Bacteria	d__Bacteria;p__Patescibacteria;c__Berkelbacteria;o__GWA2-35-9;f__CG2-30-39-44;g__CG2-30-39-44;s__CG2-30-39-44 sp1	Candidatus Berkelbacteria bacterium CG_4_9_14_3_um_filter_39_23	Patescibacteria	N/A
GB_GCA_002789895.1	Bacteria	d__Bacteria;p__Patescibacteria;c__Microgenomatia;o__UBA1400;f__Collierbacteraceae;g__UBA10133;s__UBA10133 sp5	Candidatus Collierbacteria bacterium CG_4_9_14_3_um_filter_43_16	Patescibacteria	N/A
GB_GCA_002790075.1	Bacteria	d__Bacteria;p__Patescibacteria;c__Dojkabacteria;o__SC72;f__GCA-002793355;g__GCA-002793355;s__GCA-002793355 sp1	Candidatus Dojkabacteria bacterium CG_4_9_14_3_um_filter_150_Dojkabacteria_WS6_41_13	Patescibacteria	C
GB_GCA_002790115.1	Bacteria	d__Bacteria;p__Patescibacteria;c__ABY1;o__Falkowbacterales;f__GWE2-39-37;g__Um-filter-36-11;s__Um-filter-36-11 sp1	Candidatus Falkowbacteria bacterium CG_4_9_14_3_um_filter_36_9	Patescibacteria	N/A
GB_GCA_002790135.1	Bacteria	d__Bacteria;p__Patescibacteria;c__ABY1;o__Falkowbacterales;f__GWC2-42-12;g__um-filter-38-19;s__	Candidatus Falkowbacteria bacterium CG_4_9_14_3_um_filter_38_19	Patescibacteria	N/A
GB_GCA_002790255.1	Bacteria	d__Bacteria;p__Patescibacteria;c__Paceibacteria;o__Paceibacterales;f__CG1-02-41-26;g__GCA-002779425;s__GCA-002779425 sp1	bacterium	Patescibacteria	N/A
GB_GCA_002790275.1	Bacteria	d__Bacteria;p__Patescibacteria;c__CPR2;o__CPR2;f__CPR2;g__GWC2-39-10;s__GWC2-39-10 sp2	bacterium	Patescibacteria	C
GB_GCA_002790415.1	Bacteria	d__Bacteria;p__Patescibacteria;c__Paceibacteria;o__UBA6257;f__Jorgensenbacteraceae;g__GCA-002785045;s__GCA-002785045 sp1	Candidatus Jorgensenbacteria bacterium CG_4_9_14_3_um_filter_38_10	Patescibacteria	N/A
GB_GCA_002790435.1	Bacteria	d__Bacteria;p__Patescibacteria;c__Paceibacteria;o__UBA9983;f__Kaiserbacteraceae;g__C7867-001;s__C7867-001 sp6	Candidatus Kaiserbacteria bacterium CG_4_9_14_3_um_filter_50_16	Patescibacteria	N/A
GB_GCA_002790455.1	Bacteria	d__Bacteria;p__Patescibacteria;c__ABY1;o__Kerfeldbacterales;f__XYC2-FULL-38-9;g__Um-filter-45-8;s__Um-filter-45-8 sp1	Candidatus Kerfeldbacteria bacterium CG_4_9_14_3_um_filter_45_8	Patescibacteria	C
GB_GCA_002790495.1	Bacteria	d__Bacteria;p__Patescibacteria;c__ABY1;o__Kuenenbacterales;f__GWA2-42-15;g__2-02-FULL-39-13;s__2-02-FULL-39-13 sp1	Candidatus Kuenenbacteria bacterium CG_4_9_14_3_um_filter_39_14	Patescibacteria	N/A
GB_GCA_002790515.1	Bacteria	d__Bacteria;p__Patescibacteria;c__Microgenomatia;o__Levybacterales;f__UBA12049;g__GCA-002784865;s__GCA-002784865 sp1	Candidatus Levybacteria bacterium CG_4_9_14_3_um_filter_35_16	Patescibacteria	N/A
GB_GCA_002790535.1	Bacteria	d__Bacteria;p__Patescibacteria;c__Microgenomatia;o__Levybacterales;f__GWA1-39-11;g__CG2-30-37-29;s__	Candidatus Levybacteria bacterium CG_4_9_14_3_um_filter_36_7	Patescibacteria	N/A
GB_GCA_002790575.1	Bacteria	d__Bacteria;p__Patescibacteria;c__Paceibacteria;o__Moranbacterales;f__UBA2206;g__GCA-002790575;s__GCA-002790575 sp1	Candidatus Moranbacteria bacterium CG_4_9_14_3_um_filter_36_9	Patescibacteria	N/A
GB_GCA_002790615.1	Bacteria	d__Bacteria;p__Patescibacteria;c__Paceibacteria;o__Moranbacterales;f__UBA2206;g__GCA-002790615;s__GCA-002790615 sp1	Candidatus Moranbacteria bacterium CG_4_9_14_3_um_filter_40_7	Patescibacteria	N/A
GB_GCA_002790635.1	Bacteria	d__Bacteria;p__Patescibacteria;c__Paceibacteria;o__Moranbacterales;f__UBA2206;g__um-filter-42-9;s__	Candidatus Moranbacteria bacterium CG_4_9_14_3_um_filter_42_9	Patescibacteria	N/A
GB_GCA_002790655.1	Bacteria	d__Bacteria;p__Patescibacteria;c__Paceibacteria;o__Moranbacterales;f__UBA11712;g__GCA-002782285;s__GCA-002782285 sp1	Candidatus Moranbacteria bacterium CG_4_9_14_3_um_filter_44_28	Patescibacteria	N/A
GB_GCA_002790675.1	Bacteria	d__Bacteria;p__Patescibacteria;c__Paceibacteria;o__Moranbacterales;f__UBA1568;g__UBA1568;s__UBA1568 sp3	Candidatus Moranbacteria bacterium CG_4_9_14_3_um_filter_45_14	Patescibacteria	N/A
GB_GCA_002790695.1	Bacteria	d__Bacteria;p__Patescibacteria;c__Paceibacteria;o__Paceibacterales;f__UBA5633;g__GCA-002790695;s__GCA-002790695 sp1	Candidatus Nealsonbacteria bacterium CG_4_9_14_3_um_filter_35_11	Patescibacteria	N/A
GB_GCA_002790845.1	Bacteria	d__Bacteria;p__Patescibacteria;c__CG2-30-33-46;o__CG2-30-33-46;f__CG2-30-33-46;g__CG2-30-33-46;s__	bacterium CG_4_9_14_3_um_filter_33_26	Patescibacteria	N/A
GB_GCA_002790935.1	Bacteria	d__Bacteria;p__Patescibacteria;c__Microgenomatia;o__UBA1400;f__Pacebacteraceae;g__CG1-02-43-31;s__CG1-02-43-31 sp1	Candidatus Pacebacteria bacterium CG_4_9_14_3_um_filter_40_12	Patescibacteria	C
GB_GCA_002790955.1	Bacteria	d__Bacteria;p__Patescibacteria;c__Gracilibacteria;o__Peribacterales;f__Peribacteraceae;g__GWB1-54-5;s__GWB1-54-5 sp2	Candidatus Peregrinibacteria bacterium CG_4_9_14_3_um_filter_49_12	Patescibacteria	N/A
GB_GCA_002790995.1	Bacteria	d__Bacteria;p__Patescibacteria;c__Paceibacteria;o__Portnoybacterales;f__GWB1-42-6;g__CG1-02-40-82;s__CG1-02-40-82 sp1	Candidatus Portnoybacteria bacterium CG_4_9_14_3_um_filter_40_10	Patescibacteria	N/A
GB_GCA_002791035.1	Bacteria	d__Bacteria;p__Patescibacteria;c__Paceibacteria;o__Portnoybacterales;f__UBA2143;g__um-filter-43-11-A;s__	Candidatus Portnoybacteria bacterium CG_4_9_14_3_um_filter_43_11	Patescibacteria	N/A
GB_GCA_002791115.1	Bacteria	d__Bacteria;p__Patescibacteria;c__Microgenomatia;o__Roizmanbacterales;f__GWC2-37-13;g__GCA-002780795;s__GCA-002780795 sp1	Candidatus Roizmanbacteria bacterium CG_4_9_14_3_um_filter_36_11	Patescibacteria	N/A
GB_GCA_002791215.1	Bacteria	d__Bacteria;p__Patescibacteria;c__Gracilibacteria;o__Absconditabacterales;f__X112;g__um-filter-40-9;s__	candidate division SR1 bacterium CG_4_9_14_3_um_filter_40_9	Patescibacteria	N/A
GB_GCA_002791255.1	Bacteria	d__Bacteria;p__Patescibacteria;c__ABY1;o__Uhrbacterales;f__GWF2-40-263;g__um-filter-36-7;s__	Candidatus Uhrbacteria bacterium CG_4_9_14_3_um_filter_36_7	Patescibacteria	N/A
GB_GCA_002791275.1	Bacteria	d__Bacteria;p__Patescibacteria;c__ABY1;o__Uhrbacterales;f__UBA9934;g__Um-filter-41-35;s__Um-filter-41-35 sp1	Candidatus Uhrbacteria bacterium CG_4_9_14_3_um_filter_41_35	Patescibacteria	C
GB_GCA_002791295.1	Bacteria	d__Bacteria;p__Patescibacteria;c__ABY1;o__Uhrbacterales;f__GWF2-40-263;g__um-filter-50-9;s__	Candidatus Uhrbacteria bacterium CG_4_9_14_3_um_filter_50_9	Patescibacteria	N/A
GB_GCA_002791395.1	Bacteria	d__Bacteria;p__Patescibacteria;c__4484-211;o__4484-211;f__GCA-002791395;g__GCA-002791395;s__GCA-002791395 sp1	candidate division WWE3 bacterium CG_4_9_14_3_um_filter_39_7	Patescibacteria	C
GB_GCA_002791435.1	Bacteria	d__Bacteria;p__Patescibacteria;c__Microgenomatia;o__CPR3;f__GCA-002780085;g__GCA-002780085;s__GCA-002780085 sp1	candidate division WWE3 bacterium CG_4_9_14_3_um_filter_43_9	Patescibacteria	C
GB_GCA_002791515.1	Bacteria	d__Bacteria;p__Patescibacteria;c__Paceibacteria;o__UBA9983;f__Zambryskibacteraceae;g__UBA5004;s__UBA5004 sp6	Candidatus Zambryskibacteria bacterium CG_4_9_14_3_um_filter_42_15	Patescibacteria	N/A
GB_GCA_002791645.1	Bacteria	d__Bacteria;p__Patescibacteria;c__Microgenomatia;o__UBA1400;f__Collierbacteraceae;g__UBA10133;s__UBA10133 sp5	Candidatus Collierbacteria bacterium CG_4_10_14_0_8_um_filter_43_86	Patescibacteria	N/A
GB_GCA_002791735.1	Bacteria	d__Bacteria;p__Patescibacteria;c__Berkelbacteria;o__GWA2-35-9;f__CG2-30-39-44;g__CG2-30-39-44;s__CG2-30-39-44 sp1	Candidatus Berkelbacteria bacterium CG_4_10_14_0_8_um_filter_39_42	Patescibacteria	N/A
GB_GCA_002792135.1	Bacteria	d__Bacteria;p__Patescibacteria;c__GCA-002792135;o__GCA-2792135;f__GCA-2792135;g__GCA-2792135;s__	bacterium	Patescibacteria	B
GB_GCA_002792155.1	Bacteria	d__Bacteria;p__Patescibacteria;c__ABY1;o__Uhrbacterales;f__UBA9934;g__Um-filter-41-21;s__Um-filter-41-21 sp1	Candidatus Uhrbacteria bacterium CG_4_10_14_0_2_um_filter_41_21	Patescibacteria	N/A
GB_GCA_002792165.1	Bacteria	d__Bacteria;p__Patescibacteria;c__Paceibacteria;o__UBA9983;f__Tagabacteriaceae;g__GCA-002779875;s__GCA-002779875 sp1	Candidatus Tagabacteria bacterium CG_4_10_14_0_2_um_filter_40_13	Patescibacteria	N/A
GB_GCA_002792215.1	Bacteria	d__Bacteria;p__Patescibacteria;c__Microgenomatia;o__Shapirobacterales;f__UBA12405;g__UBA12158;s__UBA12158 sp2	Candidatus Shapirobacteria bacterium CG_4_10_14_0_2_um_filter_40_12	Patescibacteria	N/A
GB_GCA_002792255.1	Bacteria	d__Bacteria;p__Patescibacteria;c__Saccharimonadia;o__Saccharimonadales;f__Saccharimonadaceae;g__UBA1547;s__UBA1547 sp2	Candidatus Saccharibacteria bacterium CG_4_10_14_0_2_um_filter_41_11	Patescibacteria	N/A
GB_GCA_002792275.1	Bacteria	d__Bacteria;p__Patescibacteria;c__Saccharimonadia;o__Saccharimonadales;f__UBA4665;g__UBA5150;s__	Candidatus Saccharibacteria bacterium CG_4_10_14_0_2_um_filter_52_9	Patescibacteria	N/A
GB_GCA_002792315.1	Bacteria	d__Bacteria;p__Patescibacteria;c__Microgenomatia;o__Roizmanbacterales;f__GWC2-37-13;g__UBA1450;s__	Candidatus Roizmanbacteria bacterium CG_4_10_14_0_2_um_filter_39_13	Patescibacteria	N/A
GB_GCA_002792335.1	Bacteria	d__Bacteria;p__Patescibacteria;c__Microgenomatia;o__Roizmanbacterales;f__GWC2-37-13;g__UBA1450;s__UBA1450 sp2	Candidatus Roizmanbacteria bacterium CG_4_10_14_0_2_um_filter_39_12	Patescibacteria	N/A
GB_GCA_002792355.1	Bacteria	d__Bacteria;p__Patescibacteria;c__Microgenomatia;o__Roizmanbacterales;f__GWC2-37-13;g__GWC2-37-13;s__GWC2-37-13 sp2	Candidatus Roizmanbacteria bacterium CG_4_10_14_0_2_um_filter_36_35	Patescibacteria	N/A
GB_GCA_002792395.1	Bacteria	d__Bacteria;p__Patescibacteria;c__Paceibacteria;o__Portnoybacterales;f__GCA-002795985;g__GCA-002795985;s__	Candidatus Portnoybacteria bacterium CG_4_10_14_0_2_um_filter_44_20	Patescibacteria	N/A
GB_GCA_002792455.1	Bacteria	d__Bacteria;p__Patescibacteria;c__Paceibacteria;o__Portnoybacterales;f__CG1-02-40-25;g__CG1-02-40-25;s__CG1-02-40-25 sp1	Candidatus Portnoybacteria bacterium CG_4_10_14_0_2_um_filter_39_11	Patescibacteria	N/A
GB_GCA_002792495.1	Bacteria	d__Bacteria;p__Patescibacteria;c__Gracilibacteria;o__um-filter-43-11;f__um-filter-43-11;g__um-filter-43-11;s__	Candidatus Peregrinibacteria bacterium CG_4_10_14_0_2_um_filter_43_11	Patescibacteria	N/A
GB_GCA_002792505.1	Bacteria	d__Bacteria;p__Patescibacteria;c__Gracilibacteria;o__Peregrinibacterales;f__Um-filter-41-14;g__Um-filter-41-14;s__Um-filter-41-14 sp1	Candidatus Peregrinibacteria bacterium CG_4_10_14_0_2_um_filter_41_8	Patescibacteria	N/A
GB_GCA_002792535.1	Bacteria	d__Bacteria;p__Patescibacteria;c__Gracilibacteria;o__Peregrinibacterales;f__LOWO2-01-FULL-3;g__Um-filter-38-24;s__Um-filter-38-24 sp1	Candidatus Peregrinibacteria bacterium CG_4_10_14_0_2_um_filter_38_24	Patescibacteria	N/A
GB_GCA_002792575.1	Bacteria	d__Bacteria;p__Patescibacteria;c__ABY1;o__UBA1544;f__UBA1544;g__UBA1544;s__	bacterium CG_4_10_14_0_2_um_filter_48_144	Patescibacteria	N/A
GB_GCA_002792605.1	Bacteria	d__Bacteria;p__Patescibacteria;c__Microgenomatia;o__UBA1400;f__Pacebacteraceae;g__CG1-02-43-31;s__CG1-02-43-31 sp1	Candidatus Pacebacteria bacterium CG_4_10_14_0_2_um_filter_40_20	Patescibacteria	C
GB_GCA_002792735.1	Bacteria	d__Bacteria;p__Patescibacteria;c__CG2-30-33-46;o__CG2-30-33-46;f__CG2-30-33-46;g__CG2-30-33-46;s__	bacterium CG_4_10_14_0_2_um_filter_33_32	Patescibacteria	N/A
GB_GCA_002792755.1	Bacteria	d__Bacteria;p__Patescibacteria;c__Paceibacteria;o__UBA9983;f__Nomurabacteraceae;g__UBA9973;s__	Candidatus Nomurabacteria bacterium CG_4_10_14_0_2_um_filter_30_12	Patescibacteria	N/A
GB_GCA_002792785.1	Bacteria	d__Bacteria;p__Patescibacteria;c__Paceibacteria;o__UBA9983;f__Nomurabacteraceae;g__UBA9973;s__UBA9973 sp17	Candidatus Nomurabacteria bacterium CG_4_10_14_0_2_um_filter_33_9	Patescibacteria	C
GB_GCA_002792815.1	Bacteria	d__Bacteria;p__Patescibacteria;c__Paceibacteria;o__Paceibacterales;f__Paceibacteraceae;g__CG1-02-39-15;s__CG1-02-39-15 sp1	Candidatus Nealsonbacteria bacterium CG_4_10_14_0_2_um_filter_39_15	Patescibacteria	N/A
GB_GCA_002792875.1	Bacteria	d__Bacteria;p__Patescibacteria;c__Paceibacteria;o__Paceibacterales;f__UBA5633;g__GCA-002790695;s__GCA-002790695 sp1	Candidatus Nealsonbacteria bacterium CG_4_10_14_0_2_um_filter_35_20	Patescibacteria	N/A
GB_GCA_002792975.1	Bacteria	d__Bacteria;p__Patescibacteria;c__ABY1;o__Magasanikibacterales;f__UBA922;g__UBA12086;s__UBA12086 sp2	Candidatus Magasanikbacteria bacterium CG_4_10_14_0_2_um_filter_41_31	Patescibacteria	C
GB_GCA_002792995.1	Bacteria	d__Bacteria;p__Patescibacteria;c__ABY1;o__Magasanikibacterales;f__UBA922;g__UBA12086;s__UBA12086 sp4	Candidatus Magasanikbacteria bacterium CG_4_10_14_0_2_um_filter_41_10	Patescibacteria	C
GB_GCA_002793015.1	Bacteria	d__Bacteria;p__Patescibacteria;c__ABY1;o__Magasanikibacterales;f__UBA922;g__um-filter-37-12;s__	Candidatus Magasanikbacteria bacterium CG_4_10_14_0_2_um_filter_37_12	Patescibacteria	N/A
GB_GCA_002793035.1	Bacteria	d__Bacteria;p__Patescibacteria;c__ABY1;o__Magasanikibacterales;f__UBA922;g__UBA1557;s__	Candidatus Magasanikbacteria bacterium CG_4_10_14_0_2_um_filter_33_14	Patescibacteria	N/A
GB_GCA_002793055.1	Bacteria	d__Bacteria;p__Patescibacteria;c__Microgenomatia;o__Levybacterales;f__GWA1-39-11;g__CG2-30-37-29;s__	Candidatus Levybacteria bacterium CG_4_10_14_0_2_um_filter_36_16	Patescibacteria	N/A
GB_GCA_002793075.1	Bacteria	d__Bacteria;p__Patescibacteria;c__ABY1;o__Komeilibacterales;f__UBA1558;g__um-filter-37-10;s__	Candidatus Komeilibacteria bacterium CG_4_10_14_0_2_um_filter_37_10	Patescibacteria	N/A
GB_GCA_002793115.1	Bacteria	d__Bacteria;p__Patescibacteria;c__Paceibacteria;o__UBA9983;f__Kaiserbacteraceae;g__C7867-001;s__C7867-001 sp6	Candidatus Kaiserbacteria bacterium CG_4_10_14_0_2_um_filter_50_16	Patescibacteria	N/A
GB_GCA_002793135.1	Bacteria	d__Bacteria;p__Patescibacteria;c__Paceibacteria;o__Paceibacterales;f__CG1-02-41-26;g__GCA-002779425;s__GCA-002779425 sp1	bacterium	Patescibacteria	N/A
GB_GCA_002793255.1	Bacteria	d__Bacteria;p__Patescibacteria;c__ABY1;o__Falkowbacterales;f__UBA12075;g__Um-filter-48-10;s__Um-filter-48-10 sp1	Candidatus Falkowbacteria bacterium CG_4_10_14_0_2_um_filter_48_10	Patescibacteria	N/A
GB_GCA_002793275.1	Bacteria	d__Bacteria;p__Patescibacteria;c__ABY1;o__Falkowbacterales;f__UBA12465;g__CG1-02-41-21;s__	Candidatus Falkowbacteria bacterium CG_4_10_14_0_2_um_filter_41_15	Patescibacteria	C
GB_GCA_002793295.1	Bacteria	d__Bacteria;p__Patescibacteria;c__ABY1;o__Falkowbacterales;f__GWE2-39-37;g__Um-filter-36-11;s__Um-filter-36-11 sp1	Candidatus Falkowbacteria bacterium CG_4_10_14_0_2_um_filter_36_22	Patescibacteria	N/A
GB_GCA_002793355.1	Bacteria	d__Bacteria;p__Patescibacteria;c__Dojkabacteria;o__SC72;f__GCA-002793355;g__GCA-002793355;s__GCA-002793355 sp1	Candidatus Dojkabacteria bacterium CG_4_10_14_0_2_um_filter_Dojkabacteria_WS6_41_15	Patescibacteria	C
GB_GCA_002793415.1	Bacteria	d__Bacteria;p__Patescibacteria;c__Paceibacteria;o__UBA6257;f__Brennerbacteraceae;g__UBA1567;s__UBA1567 sp1	Candidatus Brennerbacteria bacterium CG_4_10_14_0_2_um_filter_43_14	Patescibacteria	N/A
GB_GCA_002793435.1	Bacteria	d__Bacteria;p__Patescibacteria;c__Berkelbacteria;o__GWA2-35-9;f__GWA2-35-9;g__GWA2-35-9;s__GWA2-35-9 sp1	Candidatus Berkelbacteria bacterium CG_4_10_14_0_2_um_filter_35_9_33_12	Patescibacteria	N/A
GB_GCA_002793455.1	Bacteria	d__Bacteria;p__Patescibacteria;c__Microgenomatia;o__UBA1400;f__Beckwithbacteraceae;g__CG1-02-47-37;s__CG1-02-47-37 sp1	Candidatus Beckwithbacteria bacterium CG_4_10_14_0_2_um_filter_47_25	Patescibacteria	N/A
GB_GCA_002793515.1	Bacteria	d__Bacteria;p__Patescibacteria;c__ABY1;o__Uhrbacterales;f__GWF2-40-263;g__UBA12478;s__	Candidatus Uhrbacteria bacterium CG10_big_fil_rev_8_21_14_0_10_48_16	Patescibacteria	N/A
GB_GCA_002793535.1	Bacteria	d__Bacteria;p__Patescibacteria;c__ABY1;o__Uhrbacterales;f__UBA9934;g__Um-filter-41-21;s__Um-filter-41-21 sp1	Candidatus Uhrbacteria bacterium CG10_big_fil_rev_8_21_14_0_10_41_26	Patescibacteria	N/A
GB_GCA_002793575.1	Bacteria	d__Bacteria;p__Patescibacteria;c__Paceibacteria;o__UBA9983;f__Tagabacteriaceae;g__GCA-002793575;s__GCA-002793575 sp1	Candidatus Tagabacteria bacterium CG10_big_fil_rev_8_21_14_0_10_40_13	Patescibacteria	N/A
GB_GCA_002793725.1	Bacteria	d__Bacteria;p__Patescibacteria;c__Saccharimonadia;o__Saccharimonadales;f__Saccharimonadaceae;g__UBA1547;s__UBA1547 sp2	Candidatus Saccharibacteria bacterium CG10_big_fil_rev_8_21_14_0_10_41_32	Patescibacteria	N/A
GB_GCA_002793785.1	Bacteria	d__Bacteria;p__Patescibacteria;c__Microgenomatia;o__Roizmanbacterales;f__GWC2-37-13;g__GCA-002780795;s__GCA-002780795 sp1	Candidatus Roizmanbacteria bacterium CG10_big_fil_rev_8_21_14_0_10_36_26	Patescibacteria	N/A
GB_GCA_002793855.1	Bacteria	d__Bacteria;p__Patescibacteria;c__ABY1;o__GWA2-46-9;f__GWA2-46-9;g__1-14-0-10-48-11;s__	Candidatus Uhrbacteria bacterium CG10_big_fil_rev_8_21_14_0_10_48_11	Patescibacteria	N/A
GB_GCA_002793885.1	Bacteria	d__Bacteria;p__Patescibacteria;c__Saccharimonadia;o__Saccharimonadales;f__UBA10212;g__21-14-0-10-47-8-A;s__	Candidatus Saccharibacteria bacterium CG10_big_fil_rev_8_21_14_0_10_47_8	Patescibacteria	N/A
GB_GCA_002793915.1	Bacteria	d__Bacteria;p__Patescibacteria;c__Paceibacteria;o__Ryanbacterales;f__2-02-FULL-48-12;g__1-14-0-10-43-42;s__	Candidatus Ryanbacteria bacterium CG10_big_fil_rev_8_21_14_0_10_43_42	Patescibacteria	CE
GB_GCA_002793935.1	Bacteria	d__Bacteria;p__Patescibacteria;c__Microgenomatia;o__Roizmanbacterales;f__GWC2-37-13;g__UBA1450;s__UBA1450 sp2	Candidatus Roizmanbacteria bacterium CG10_big_fil_rev_8_21_14_0_10_39_12	Patescibacteria	N/A
GB_GCA_002794035.1	Bacteria	d__Bacteria;p__Patescibacteria;c__Paceibacteria;o__Yanofskybacterales;f__IGHO2-01-FULL-4-A;g__1-14-0-10-36-16;s__	Candidatus Yanofskybacteria bacterium CG10_big_fil_rev_8_21_14_0_10_36_16	Patescibacteria	N/A
GB_GCA_002794075.1	Bacteria	d__Bacteria;p__Patescibacteria;c__ABY1;o__UBA1544;f__UBA1544;g__UBA1544;s__	Parcubacteria group bacterium CG11_big_fil_rev_8_21_14_0_20_48_46	Patescibacteria	N/A
GB_GCA_002795915.1	Bacteria	d__Bacteria;p__Patescibacteria;c__Saccharimonadia;o__Saccharimonadales;f__Saccharimonadaceae;g__UBA1547;s__UBA1547 sp2	Candidatus Saccharibacteria bacterium CG11_big_fil_rev_8_21_14_0_20_41_19	Patescibacteria	N/A
GB_GCA_002795965.1	Bacteria	d__Bacteria;p__Patescibacteria;c__ABY1;o__Uhrbacterales;f__UBA9934;g__Um-filter-41-35;s__Um-filter-41-35 sp1	Candidatus Uhrbacteria bacterium CG11_big_fil_rev_8_21_14_0_20_41_9	Patescibacteria	C
GB_GCA_002795985.1	Bacteria	d__Bacteria;p__Patescibacteria;c__Paceibacteria;o__Portnoybacterales;f__GCA-002795985;g__GCA-002795985;s__	Candidatus Portnoybacteria bacterium CG11_big_fil_rev_8_21_14_0_20_44_10	Patescibacteria	N/A
GB_GCA_002796005.1	Bacteria	d__Bacteria;p__Patescibacteria;c__Paceibacteria;o__Portnoybacterales;f__GWB1-42-6;g__CG1-02-40-82;s__CG1-02-40-82 sp1	Candidatus Portnoybacteria bacterium CG11_big_fil_rev_8_21_14_0_20_40_15	Patescibacteria	N/A
GB_GCA_002796025.1	Bacteria	d__Bacteria;p__Patescibacteria;c__Gracilibacteria;o__Peregrinibacterales;f__Um-filter-53-11;g__21-14-0-20-46-8;s__	Candidatus Peregrinibacteria bacterium CG11_big_fil_rev_8_21_14_0_20_46_8	Patescibacteria	N/A
GB_GCA_002796065.1	Bacteria	d__Bacteria;p__Patescibacteria;c__Gracilibacteria;o__Peregrinibacterales;f__Um-filter-41-14;g__Um-filter-41-14;s__Um-filter-41-14 sp1	Candidatus Peregrinibacteria bacterium CG11_big_fil_rev_8_21_14_0_20_41_10	Patescibacteria	N/A
GB_GCA_002796085.1	Bacteria	d__Bacteria;p__Patescibacteria;c__Microgenomatia;o__UBA1400;f__Pacebacteraceae;g__CG1-02-43-31;s__CG1-02-43-31 sp2	Candidatus Pacebacteria bacterium CG11_big_fil_rev_8_21_14_0_20_34_55	Patescibacteria	N/A
GB_GCA_002796205.1	Bacteria	d__Bacteria;p__Patescibacteria;c__Paceibacteria;o__UBA6257;f__Liptonbacteraceae;g__1-14-0-20-35-14;s__	Candidatus Liptonbacteria bacterium CG11_big_fil_rev_8_21_14_0_20_35_14	Patescibacteria	N/A
GB_GCA_002796225.1	Bacteria	d__Bacteria;p__Patescibacteria;c__Microgenomatia;o__Gottesmanbacterales;f__GWA2-43-14;g__CG1-02-37-22;s__CG1-02-37-22 sp1	Candidatus Gottesmanbacteria bacterium CG11_big_fil_rev_8_21_14_0_20_37_11	Patescibacteria	N/A
GB_GCA_002796365.1	Bacteria	d__Bacteria;p__Patescibacteria;c__Paceibacteria;o__UBA9983;f__GCA-002724975;g__GCA-002724975;s__GCA-002724975 sp1	Candidatus Campbellbacteria bacterium CG11_big_fil_rev_8_21_14_0_20_44_21	Patescibacteria	N/A
GB_GCA_002796375.1	Bacteria	d__Bacteria;p__Patescibacteria;c__Paceibacteria;o__UBA6257;f__Brennerbacteraceae;g__UBA1567;s__UBA1567 sp1	Candidatus Brennerbacteria bacterium CG11_big_fil_rev_8_21_14_0_20_43_10	Patescibacteria	N/A
GB_GCA_002839415.1	Bacteria	d__Bacteria;p__Patescibacteria;c__Saccharimonadia;o__Saccharimonadales;f__Saccharimonadaceae;g__UBA1547;s__	Candidatus Saccharibacteria bacterium HGW-Saccharibacteria-1	Patescibacteria	C
GB_GCA_002839505.1	Bacteria	d__Bacteria;p__Patescibacteria;c__Gracilibacteria;o__Peregrinibacterales;f__LOWO2-01-FULL-3;g__grinibacteria-1;s__	Candidatus Peregrinibacteria bacterium HGW-Peregrinibacteria-1	Patescibacteria	N/A
GB_GCA_002839745.1	Bacteria	d__Bacteria;p__Patescibacteria;c__ABY1;o__UBA2591;f__uenenbacteria-1;g__uenenbacteria-1;s__	Candidatus Kuenenbacteria bacterium HGW-Kuenenbacteria-1	Patescibacteria	N/A
GB_GCA_002840305.1	Bacteria	d__Bacteria;p__Patescibacteria;c__ABY1;o__Falkowbacterales;f__UBA12465;g__GCA-002840305;s__	Candidatus Falkowbacteria bacterium HGW-Falkowbacteria-1	Patescibacteria	C
GB_GCA_002840365.1	Bacteria	d__Bacteria;p__Patescibacteria;c__Dojkabacteria;o__SC72;f__SC72;g__UBA5209;s__	Candidatus Dojkabacteria bacterium HGW-Dojkabacteria-1	Patescibacteria	C
GB_GCA_002841655.1	Bacteria	d__Bacteria;p__Patescibacteria;c__ABY1;o__Falkowbacterales;f__UBA12465;g__GCA-002841655;s__	Candidatus Falkowbacteria bacterium HGW-Falkowbacteria-2	Patescibacteria	N/A
GB_GCA_002861585.1	Bacteria	d__Bacteria;p__Patescibacteria;c__Saccharimonadia;o__Saccharimonadales;f__Saccharimonadaceae;g__GCA-2861585;s__	Candidatus Saccharibacteria bacterium	Patescibacteria	N/A
RS_GCF_000803625.1	Bacteria	d__Bacteria;p__Patescibacteria;c__Saccharimonadia;o__Saccharimonadales;f__Saccharimonadaceae;g__TM7x;s__	Candidatus Saccharibacteria oral taxon TM7x	Patescibacteria	N/A
GB_GCA_000786775.1	Bacteria	d__Bacteria;p__Planctomycetota;c__Brocadiae;o__Brocadiales;f__Scalinduaceae;g__Scalindua;s__Scalindua brodae	Candidatus Scalindua brodae	Planctomycetota	AF
GB_GCA_001302825.1	Bacteria	d__Bacteria;p__Planctomycetota;c__Brocadiae;o__DG-23;f__DG-23;g__DG-23;s__	Planctomycetes bacterium DG_23	Planctomycetota	A
GB_GCA_001303465.1	Bacteria	d__Bacteria;p__Planctomycetota;c__Phycisphaerae;o__SG8-4;f__SG8-4;g__SG8-4;s__	Phycisphaerae bacterium SG8_4	Planctomycetota	A
GB_GCA_001303665.1	Bacteria	d__Bacteria;p__Planctomycetota;c__Phycisphaerae;o__SM23-33;f__SM23-33;g__SM23-33;s__	Phycisphaerae bacterium SM23_33	Planctomycetota	N/A
GB_GCA_001303695.1	Bacteria	d__Bacteria;p__Planctomycetota;c__Phycisphaerae;o__SG8-4;f__SM23-30;g__SM23-30;s__	Phycisphaerae bacterium SM23_30	Planctomycetota	N/A
GB_GCA_001303885.1	Bacteria	d__Bacteria;p__Planctomycetota;c__Brocadiae;o__SM23-32;f__SM23-32;g__SM23-32;s__	Planctomycetes bacterium SM23_32	Planctomycetota	F
GB_GCA_001567345.1	Bacteria	d__Bacteria;p__Planctomycetota;c__Brocadiae;o__Brocadiales;f__Brocadiaceae;g__Brocadia;s__Brocadia sinica	Candidatus Brocadia sinica	Planctomycetota	N/A
GB_GCA_001610875.1	Bacteria	d__Bacteria;p__Planctomycetota;c__Planctomycetes;o__Pirellulales;f__Pirellulaceae;g__Pirellula;s__	Pirellula sp. SH-Sr6A	Planctomycetota	AEF
GB_GCA_001723765.1	Bacteria	d__Bacteria;p__Planctomycetota;c__Brocadiae;o__Brocadiales;f__Scalinduaceae;g__Scalindua;s__Scalindua rubra	Candidatus Scalindua rubra	Planctomycetota	A
GB_GCA_001824485.1	Bacteria	d__Bacteria;p__Planctomycetota;c__Brocadiae;o__Brocadiales;f__Brocadiaceae;g__2-12-FULL-39-13;s__2-12-FULL-39-13 sp1	Planctomycetes bacterium GWA2_39_15	Planctomycetota	N/A
GB_GCA_001824555.1	Bacteria	d__Bacteria;p__Planctomycetota;c__Phycisphaerae;o__SG8-4;f__SG8-4;g__GWC2-45-44;s__	Planctomycetes bacterium GWC2_45_44	Planctomycetota	C
GB_GCA_001824605.1	Bacteria	d__Bacteria;p__Planctomycetota;c__Brocadiae;o__Brocadiales;f__Scalinduaceae;g__Scalindua;s__Scalindua sp1	Planctomycetes bacterium GWF2_40_8	Planctomycetota	N/A
GB_GCA_001824635.1	Bacteria	d__Bacteria;p__Planctomycetota;c__Phycisphaerae;o__SG8-4;f__SG8-4;g__GWF2-50-10;s__	Planctomycetes bacterium GWF2_50_10	Planctomycetota	CF
GB_GCA_001824645.1	Bacteria	d__Bacteria;p__Planctomycetota;c__Phycisphaerae;o__SG8-4;f__SG8-4;g__RBG-13-46-10;s__	Planctomycetes bacterium RBG_13_46_10	Planctomycetota	N/A
GB_GCA_001825635.1	Bacteria	d__Bacteria;p__Planctomycetota;c__Brocadiae;o__Brocadiales;f__Brocadiaceae;g__2-12-FULL-39-13;s__2-12-FULL-39-13 sp1	Planctomycetes bacterium GWC2_39_26	Planctomycetota	N/A
GB_GCA_001825655.1	Bacteria	d__Bacteria;p__Planctomycetota;c__Brocadiae;o__Brocadiales;f__Brocadiaceae;g__2-12-FULL-39-13;s__2-12-FULL-39-13 sp1	Planctomycetes bacterium GWF2_39_10	Planctomycetota	N/A
GB_GCA_001825665.1	Bacteria	d__Bacteria;p__Planctomycetota;c__Phycisphaerae;o__SG8-4;f__SG8-4;g__UBA12454;s__	Planctomycetes bacterium GWF2_41_51	Planctomycetota	C
GB_GCA_001825675.1	Bacteria	d__Bacteria;p__Planctomycetota;c__Phycisphaerae;o__SG8-4;f__SG8-4;g__UBA12454;s__UBA12454 sp1	Planctomycetes bacterium GWF2_42_9	Planctomycetota	C
GB_GCA_001828265.1	Bacteria	d__Bacteria;p__Planctomycetota;c__Planctomycetes;o__Pirellulales;f__Thermoguttaceae;g__RBG-13-63-9;s__	Planctomycetes bacterium RBG_13_63_9	Planctomycetota	F
GB_GCA_001828295.1	Bacteria	d__Bacteria;p__Planctomycetota;c__Brocadiae;o__Brocadiales;f__Brocadiaceae;g__Kuenenia;s__	Planctomycetes bacterium RBG_16_41_13	Planctomycetota	N/A
GB_GCA_001828335.1	Bacteria	d__Bacteria;p__Planctomycetota;c__Planctomycetes;o__Pirellulales;f__Thermoguttaceae;g__RBG-16-64-12;s__	Planctomycetes bacterium RBG_16_64_12	Planctomycetota	AF
GB_GCA_001828465.1	Bacteria	d__Bacteria;p__Planctomycetota;c__Phycisphaerae;o__SG8-4;f__SG8-4;g__SG8-4;s__	Planctomycetes bacterium RBG_16_55_9	Planctomycetota	N/A
GB_GCA_001828515.1	Bacteria	d__Bacteria;p__Planctomycetota;c__Brocadiae;o__Brocadiales;f__Scalinduaceae;g__Scalindua;s__Scalindua sp1	Planctomycetes bacterium RIFCSPHIGHO2_02_FULL_40_12	Planctomycetota	F
GB_GCA_001828545.1	Bacteria	d__Bacteria;p__Planctomycetota;c__Brocadiae;o__Brocadiales;f__2-02-FULL-50-16-A;g__2-12-FULL-52-36;s__	Planctomycetes bacterium RIFCSPHIGHO2_12_FULL_52_36	Planctomycetota	N/A
GB_GCA_001828565.1	Bacteria	d__Bacteria;p__Planctomycetota;c__Brocadiae;o__Brocadiales;f__2-02-FULL-50-16-A;g__2-02-FULL-50-16-A;s__	Planctomycetes bacterium RIFCSPLOWO2_02_FULL_50_16	Planctomycetota	N/A
GB_GCA_001828595.1	Bacteria	d__Bacteria;p__Planctomycetota;c__Brocadiae;o__Brocadiales;f__Scalinduaceae;g__Scalindua;s__Scalindua sp1	Planctomycetes bacterium RIFCSPLOWO2_12_FULL_40_19	Planctomycetota	F
GB_GCA_001828685.1	Bacteria	d__Bacteria;p__Planctomycetota;c__Brocadiae;o__Brocadiales;f__Brocadiaceae;g__XYD2-FULL-41-16;s__	Planctomycetes bacterium RIFOXYD2_FULL_41_16	Planctomycetota	N/A
GB_GCA_001830285.1	Bacteria	d__Bacteria;p__Planctomycetota;c__Brocadiae;o__Brocadiales;f__Brocadiaceae;g__PLOWO2-12-38-17;s__	Planctomycetes bacterium RIFCSPLOWO2_12_38_17	Planctomycetota	N/A
GB_GCA_001830315.1	Bacteria	d__Bacteria;p__Planctomycetota;c__Brocadiae;o__Brocadiales;f__Brocadiaceae;g__2-12-FULL-39-13;s__2-12-FULL-39-13 sp1	Planctomycetes bacterium RIFCSPLOWO2_12_FULL_39_13	Planctomycetota	N/A
GB_GCA_001898385.1	Bacteria	d__Bacteria;p__Planctomycetota;c__Planctomycetes;o__Isosphaerales;f__Isosphaeraceae;g__Paludisphaera;s__	Planctomycetales bacterium 71-10	Planctomycetota	AF
GB_GCA_001999965.1	Bacteria	d__Bacteria;p__Planctomycetota;c__Phycisphaerae;o__SG8-4;f__SM-Chi-D1;g__SM-Chi-D1;s__	Phycisphaerae bacterium SM-Chi-D1	Planctomycetota	F
GB_GCA_002007645.1	Bacteria	d__Bacteria;p__Planctomycetota;c__Phycisphaerae;o__SG8-4;f__SG8-4;g__ST-NAGAB-D1;s__	Phycisphaerae bacterium ST-NAGAB-D1	Planctomycetota	C
GB_GCA_002009475.1	Bacteria	d__Bacteria;p__Planctomycetota;c__Brocadiae;o__Brocadiales;f__Brocadiaceae;g__Brocadia;s__Brocadia caroliniensis	Candidatus Brocadia caroliniensis	Planctomycetota	N/A
GB_GCA_002050205.1	Bacteria	d__Bacteria;p__Planctomycetota;c__Phycisphaerae;o__UBA1845;f__UTPLA1;g__UTPLA1;s__	Planctomycetes bacterium UTPLA1	Planctomycetota	N/A
GB_GCA_002050315.1	Bacteria	d__Bacteria;p__Planctomycetota;c__Brocadiae;o__Brocadiales;f__Brocadiaceae;g__Brocadia;s__	Candidatus Brocadia sp. UTAMX2	Planctomycetota	N/A
GB_GCA_002050325.1	Bacteria	d__Bacteria;p__Planctomycetota;c__Brocadiae;o__Brocadiales;f__Brocadiaceae;g__Brocadia;s__Brocadia sapporoensis	Candidatus Brocadia sp. UTAMX1	Planctomycetota	N/A
GB_GCA_002084585.1	Bacteria	d__Bacteria;p__Planctomycetota;c__Phycisphaerae;o__SG8-4;f__SG8-4;g__4572-13;s__	Planctomycetales bacterium 4572_13	Planctomycetota	N/A
GB_GCA_002167285.1	Bacteria	d__Bacteria;p__Planctomycetota;c__UBA8108;o__UBA1146;f__UBA1146;g__UBA12191;s__	Planctomycetia bacterium TMED53	Planctomycetota	EF
GB_GCA_002167455.1	Bacteria	d__Bacteria;p__Planctomycetota;c__Planctomycetes;o__Pirellulales;f__Pirellulaceae;g__TMED11;s__	Rhodopirellula sp. TMED11	Planctomycetota	EF
GB_GCA_002167845.1	Bacteria	d__Bacteria;p__Planctomycetota;c__Phycisphaerae;o__Phycisphaerales;f__SM1A02;g__UBA12014;s__	Phycisphaera sp. TMED9	Planctomycetota	N/A
GB_GCA_002168105.1	Bacteria	d__Bacteria;p__Planctomycetota;c__Phycisphaerae;o__Phycisphaerales;f__SM1A02;g__UBA8653;s__	Phycisphaera sp. TMED24	Planctomycetota	E
GB_GCA_002168195.1	Bacteria	d__Bacteria;p__Planctomycetota;c__Planctomycetes;o__Pirellulales;f__UBA7805;g__UBA7805;s__	Planctomycetaceae bacterium TMED10	Planctomycetota	EF
GB_GCA_002169835.1	Bacteria	d__Bacteria;p__Planctomycetota;c__UBA8108;o__UBA1146;f__UBA1146;g__UBA12191;s__UBA12191 sp1	bacterium TMED181	Planctomycetota	EF
GB_GCA_002169945.1	Bacteria	d__Bacteria;p__Planctomycetota;c__Phycisphaerae;o__Phycisphaerales;f__SM1A02;g__UBA8653;s__UBA8653 sp1	Phycisphaera sp. TMED151	Planctomycetota	E
GB_GCA_002171115.1	Bacteria	d__Bacteria;p__Planctomycetota;c__Planctomycetes;o__Pirellulales;f__UBA1268;g__UBA1268;s__	Planctomycetaceae bacterium TMED138	Planctomycetota	F
GB_GCA_002171655.1	Bacteria	d__Bacteria;p__Planctomycetota;c__Phycisphaerae;o__Phycisphaerales;f__SM1A02;g__UBA8087;s__UBA8087 sp1	Planctomycetes bacterium TMED75	Planctomycetota	N/A
GB_GCA_002279215.1	Bacteria	d__Bacteria;p__Planctomycetota;c__Planctomycetes;o__Pirellulales;f__Thermoguttaceae;g__21-64-5;s__	Planctomycetia bacterium 21-64-5	Planctomycetota	N/A
GB_GCA_002401225.1	Bacteria	d__Bacteria;p__Planctomycetota;c__Phycisphaerae;o__Phycisphaerales;f__SM1A02;g__UBA1924;s__	bacterium	Planctomycetota	N/A
GB_GCA_002591705.1	Bacteria	d__Bacteria;p__Planctomycetota;c__Phycisphaerae;o__Phycisphaerales;f__SM1A02;g__UBA854;s__	Phycisphaerae bacterium	Planctomycetota	CF
GB_GCA_002683135.1	Bacteria	d__Bacteria;p__Planctomycetota;c__GCA-002687715;o__GCA-002687715;f__GCA-002687715;g__GCA-2683135;s__	Planctomycetes bacterium	Planctomycetota	F
GB_GCA_002683195.1	Bacteria	d__Bacteria;p__Planctomycetota;c__Phycisphaerae;o__Phycisphaerales;f__SM1A02;g__GCA-002862325;s__	Phycisphaerae bacterium	Planctomycetota	N/A
GB_GCA_002683825.1	Bacteria	d__Bacteria;p__Planctomycetota;c__UBA1135;o__UBA1135;f__GCA-2683825;g__GCA-2683825;s__	Planctomycetes bacterium	Planctomycetota	F
GB_GCA_002684315.1	Bacteria	d__Bacteria;p__Planctomycetota;c__Phycisphaerae;o__Phycisphaerales;f__SM1A02;g__UBA8087;s__	Planctomycetaceae bacterium	Planctomycetota	N/A
GB_GCA_002684655.1	Bacteria	d__Bacteria;p__Planctomycetota;c__UBA1135;o__UBA2386;f__UBA2386;g__GCA-2684655;s__	Planctomycetes bacterium	Planctomycetota	N/A
GB_GCA_002684755.1	Bacteria	d__Bacteria;p__Planctomycetota;c__Phycisphaerae;o__Phycisphaerales;f__SM1A02;g__UBA12014;s__UBA12014 sp1	Phycisphaerae bacterium	Planctomycetota	N/A
GB_GCA_002685335.1	Bacteria	d__Bacteria;p__Planctomycetota;c__Phycisphaerae;o__Phycisphaerales;f__SM1A02;g__GCA-002862325;s__	Planctomycetaceae bacterium	Planctomycetota	N/A
GB_GCA_002685935.1	Bacteria	d__Bacteria;p__Planctomycetota;c__Phycisphaerae;o__Phycisphaerales;f__Phycisphaeraceae;g__GCA-2685935;s__	Planctomycetaceae bacterium	Planctomycetota	N/A
GB_GCA_002685965.1	Bacteria	d__Bacteria;p__Planctomycetota;c__UBA1135;o__UBA2386;f__GCA-002748355;g__GCA-2685965;s__	Planctomycetes bacterium	Planctomycetota	N/A
GB_GCA_002686265.1	Bacteria	d__Bacteria;p__Planctomycetota;c__UBA1135;o__UBA1135;f__GCA-002686595;g__GCA-2686265;s__	Planctomycetes bacterium	Planctomycetota	C
GB_GCA_002686595.1	Bacteria	d__Bacteria;p__Planctomycetota;c__UBA1135;o__UBA1135;f__GCA-002686595;g__GCA-2686595;s__	Planctomycetes bacterium	Planctomycetota	N/A
GB_GCA_002686945.1	Bacteria	d__Bacteria;p__Planctomycetota;c__UBA1135;o__UBA1135;f__GCA-002686595;g__GCA-2686945;s__	Planctomycetes bacterium	Planctomycetota	N/A
GB_GCA_002686995.1	Bacteria	d__Bacteria;p__Planctomycetota;c__Phycisphaerae;o__Phycisphaerales;f__Phycisphaeraceae;g__GCA-2686995;s__	Phycisphaeraceae bacterium	Planctomycetota	AEF
GB_GCA_002687715.1	Bacteria	d__Bacteria;p__Planctomycetota;c__GCA-002687715;o__GCA-002687715;f__GCA-002687715;g__GCA-2687715;s__	Planctomycetes bacterium	Planctomycetota	N/A
GB_GCA_002689385.1	Bacteria	d__Bacteria;p__Planctomycetota;c__Phycisphaerae;o__Phycisphaerales;f__SM1A02;g__GCA-002718515;s__	Phycisphaerae bacterium	Planctomycetota	N/A
GB_GCA_002689655.1	Bacteria	d__Bacteria;p__Planctomycetota;c__Planctomycetes;o__Pirellulales;f__Pirellulaceae;g__Rubripirellula;s__	Rhodopirellula sp.	Planctomycetota	EF
GB_GCA_002690755.1	Bacteria	d__Bacteria;p__Planctomycetota;c__Phycisphaerae;o__Phycisphaerales;f__SM1A02;g__UBA12014;s__	Phycisphaerae bacterium	Planctomycetota	N/A
GB_GCA_002690925.1	Bacteria	d__Bacteria;p__Planctomycetota;c__Planctomycetes;o__Pirellulales;f__Pirellulaceae;g__Rubripirellula;s__	Rhodopirellula sp.	Planctomycetota	F
GB_GCA_002691635.1	Bacteria	d__Bacteria;p__Planctomycetota;c__Phycisphaerae;o__Phycisphaerales;f__SM1A02;g__UBA8087;s__UBA8087 sp1	Planctomycetaceae bacterium	Planctomycetota	N/A
GB_GCA_002691835.1	Bacteria	d__Bacteria;p__Planctomycetota;c__UBA8108;o__UBA1146;f__UBA1146;g__UBA12191;s__UBA12191 sp1	Planctomycetes bacterium	Planctomycetota	EF
GB_GCA_002695115.1	Bacteria	d__Bacteria;p__Planctomycetota;c__UBA8108;o__UBA8108;f__UBA8108;g__UBA8108;s__UBA8108 sp1	Planctomycetes bacterium	Planctomycetota	E
GB_GCA_002698965.1	Bacteria	d__Bacteria;p__Planctomycetota;c__Planctomycetes;o__Pirellulales;f__Pirellulaceae;g__UBA721;s__UBA721 sp1	Rhodopirellula sp.	Planctomycetota	E
GB_GCA_002700845.1	Bacteria	d__Bacteria;p__Planctomycetota;c__Phycisphaerae;o__Phycisphaerales;f__SM1A02;g__UBA8653;s__	Phycisphaerae bacterium	Planctomycetota	E
GB_GCA_002701545.1	Bacteria	d__Bacteria;p__Planctomycetota;c__Planctomycetes;o__Pirellulales;f__Pirellulaceae;g__GCA-2701545;s__	Blastopirellula sp.	Planctomycetota	AEF
GB_GCA_002702575.1	Bacteria	d__Bacteria;p__Planctomycetota;c__Phycisphaerae;o__Phycisphaerales;f__SM1A02;g__UBA1668;s__UBA1668 sp1	Phycisphaerae bacterium	Planctomycetota	N/A
GB_GCA_002702655.1	Bacteria	d__Bacteria;p__Planctomycetota;c__Planctomycetes;o__Pirellulales;f__Ga0077529;g__GCA-2702655;s__	Planctomycetaceae bacterium	Planctomycetota	F
GB_GCA_002702965.1	Bacteria	d__Bacteria;p__Planctomycetota;c__Planctomycetes;o__Pirellulales;f__Pirellulaceae;g__UBA9264;s__	Planctomycetaceae bacterium	Planctomycetota	F
GB_GCA_002704825.1	Bacteria	d__Bacteria;p__Planctomycetota;c__Phycisphaerae;o__Phycisphaerales;f__Phycisphaeraceae;g__UBA7800;s__	Phycisphaeraceae bacterium	Planctomycetota	CE
GB_GCA_002705055.1	Bacteria	d__Bacteria;p__Planctomycetota;c__UBA1135;o__UBA1135;f__UBA1135;g__GCA-2705055;s__	Planctomycetes bacterium	Planctomycetota	B
GB_GCA_002705085.1	Bacteria	d__Bacteria;p__Planctomycetota;c__Phycisphaerae;o__Phycisphaerales;f__SM1A02;g__UBA8653;s__	Phycisphaerae bacterium	Planctomycetota	N/A
GB_GCA_002705165.1	Bacteria	d__Bacteria;p__Planctomycetota;c__Planctomycetes;o__Pirellulales;f__Pirellulaceae;g__UBA721;s__	Planctomycetaceae bacterium	Planctomycetota	F
GB_GCA_002706765.1	Bacteria	d__Bacteria;p__Planctomycetota;c__Planctomycetes;o__Planctomycetales;f__Planctomycetaceae;g__Gimesia;s__	Gimesia sp.	Planctomycetota	F
GB_GCA_002706885.1	Bacteria	d__Bacteria;p__Planctomycetota;c__Phycisphaerae;o__Phycisphaerales;f__SM1A02;g__GCA-2706885;s__	Phycisphaerae bacterium	Planctomycetota	A
GB_GCA_002708465.1	Bacteria	d__Bacteria;p__Planctomycetota;c__UBA8108;o__UBA8108;f__UBA8108;g__UBA8108;s__	Planctomycetes bacterium	Planctomycetota	E
GB_GCA_002709045.1	Bacteria	d__Bacteria;p__Planctomycetota;c__Planctomycetes;o__Pirellulales;f__Pirellulaceae;g__UBA721;s__	Planctomycetaceae bacterium	Planctomycetota	EF
GB_GCA_002709225.1	Bacteria	d__Bacteria;p__Planctomycetota;c__Planctomycetes;o__Pirellulales;f__Pirellulaceae;g__UBA9264;s__	Planctomycetaceae bacterium	Planctomycetota	N/A
GB_GCA_002709295.1	Bacteria	d__Bacteria;p__Planctomycetota;c__Phycisphaerae;o__Phycisphaerales;f__SM1A02;g__GCA-002862325;s__	Phycisphaerae bacterium	Planctomycetota	N/A
GB_GCA_002709755.1	Bacteria	d__Bacteria;p__Planctomycetota;c__Phycisphaerae;o__Phycisphaerales;f__SM1A02;g__UBA8087;s__	Phycisphaerae bacterium	Planctomycetota	N/A
GB_GCA_002711105.1	Bacteria	d__Bacteria;p__Planctomycetota;c__UBA8108;o__UBA1146;f__UBA1146;g__UBA1146;s__	Planctomycetes bacterium	Planctomycetota	EF
GB_GCA_002711415.1	Bacteria	d__Bacteria;p__Planctomycetota;c__Phycisphaerae;o__Phycisphaerales;f__SM1A02;g__GCA-2711415;s__	Phycisphaerae bacterium	Planctomycetota	N/A
GB_GCA_002712395.1	Bacteria	d__Bacteria;p__Planctomycetota;c__Planctomycetes;o__Pirellulales;f__UBA1268;g__UBA1268;s__	Planctomycetaceae bacterium	Planctomycetota	F
GB_GCA_002713555.1	Bacteria	d__Bacteria;p__Planctomycetota;c__Planctomycetes;o__Pirellulales;f__Ga0077529;g__UBA11888;s__	Planctomycetaceae bacterium	Planctomycetota	F
GB_GCA_002714565.1	Bacteria	d__Bacteria;p__Planctomycetota;c__Planctomycetes;o__Pirellulales;f__Pirellulaceae;g__UBA11883;s__UBA11883 sp1	Rhodopirellula sp.	Planctomycetota	F
GB_GCA_002716385.1	Bacteria	d__Bacteria;p__Planctomycetota;c__Phycisphaerae;o__Phycisphaerales;f__SM1A02;g__UBA1668;s__	Phycisphaerae bacterium	Planctomycetota	N/A
GB_GCA_002716625.1	Bacteria	d__Bacteria;p__Planctomycetota;c__Phycisphaerae;o__Phycisphaerales;f__Phycisphaeraceae;g__UBA6626;s__UBA6626 sp1	Phycisphaeraceae bacterium	Planctomycetota	N/A
GB_GCA_002717145.1	Bacteria	d__Bacteria;p__Planctomycetota;c__Planctomycetes;o__Pirellulales;f__Pirellulaceae;g__UBA721;s__	Planctomycetaceae bacterium	Planctomycetota	F
GB_GCA_002717655.1	Bacteria	d__Bacteria;p__Planctomycetota;c__Phycisphaerae;o__Phycisphaerales;f__SM1A02;g__UBA1668;s__	Phycisphaerae bacterium	Planctomycetota	N/A
GB_GCA_002718515.1	Bacteria	d__Bacteria;p__Planctomycetota;c__Phycisphaerae;o__Phycisphaerales;f__SM1A02;g__GCA-002718515;s__	Phycisphaerae bacterium	Planctomycetota	N/A
GB_GCA_002718815.1	Bacteria	d__Bacteria;p__Planctomycetota;c__Planctomycetes;o__Pirellulales;f__Pirellulaceae;g__GCA-2718815;s__	Planctomycetaceae bacterium	Planctomycetota	F
GB_GCA_002720455.1	Bacteria	d__Bacteria;p__Planctomycetota;c__UBA8108;o__UBA8108;f__UBA8108;g__UBA8108;s__UBA8108 sp1	Planctomycetes bacterium	Planctomycetota	E
GB_GCA_002720975.1	Bacteria	d__Bacteria;p__Planctomycetota;c__UBA1135;o__UBA1135;f__GCA-002686595;g__GCA-2720975;s__	Planctomycetes bacterium	Planctomycetota	N/A
GB_GCA_002722955.1	Bacteria	d__Bacteria;p__Planctomycetota;c__Planctomycetes;o__Planctomycetales;f__Planctomycetaceae;g__GCA-2722955;s__	Planctomycetaceae bacterium	Planctomycetota	AF
GB_GCA_002723275.1	Bacteria	d__Bacteria;p__Planctomycetota;c__Planctomycetes;o__Pirellulales;f__Pirellulaceae;g__GCA-2723275;s__	Planctomycetaceae bacterium	Planctomycetota	F
GB_GCA_002724245.1	Bacteria	d__Bacteria;p__Planctomycetota;c__Planctomycetes;o__Pirellulales;f__Pirellulaceae;g__UBA9264;s__	Planctomycetaceae bacterium	Planctomycetota	F
GB_GCA_002724315.1	Bacteria	d__Bacteria;p__Planctomycetota;c__Planctomycetes;o__Planctomycetales;f__Planctomycetaceae;g__UBA8437;s__	Planctomycetaceae bacterium	Planctomycetota	F
GB_GCA_002724415.1	Bacteria	d__Bacteria;p__Planctomycetota;c__Planctomycetes;o__Planctomycetales;f__Planctomycetaceae;g__UBA8437;s__	Planctomycetaceae bacterium	Planctomycetota	N/A
GB_GCA_002724985.1	Bacteria	d__Bacteria;p__Planctomycetota;c__Planctomycetes;o__Planctomycetales;f__Planctomycetaceae;g__Gimesia;s__	Gimesia sp.	Planctomycetota	AEF
GB_GCA_002726205.1	Bacteria	d__Bacteria;p__Planctomycetota;c__Planctomycetes;o__Planctomycetales;f__Planctomycetaceae;g__GCA-2726205;s__	Planctomycetaceae bacterium	Planctomycetota	F
GB_GCA_002726245.1	Bacteria	d__Bacteria;p__Planctomycetota;c__Planctomycetes;o__Pirellulales;f__Pirellulaceae;g__GCA-2726245;s__	Planctomycetaceae bacterium	Planctomycetota	F
GB_GCA_002732755.1	Bacteria	d__Bacteria;p__Planctomycetota;c__Phycisphaerae;o__Phycisphaerales;f__SM1A02;g__GCA-2732755;s__	Phycisphaera sp.	Planctomycetota	N/A
GB_GCA_002733575.1	Bacteria	d__Bacteria;p__Planctomycetota;c__Planctomycetes;o__Pirellulales;f__Pirellulaceae;g__GCA-2733575;s__	Blastopirellula sp.	Planctomycetota	EF
GB_GCA_002737585.1	Bacteria	d__Bacteria;p__Planctomycetota;c__Phycisphaerae;o__Phycisphaerales;f__SM1A02;g__UBA966;s__	Planctomycetaceae bacterium	Planctomycetota	N/A
GB_GCA_002746235.1	Bacteria	d__Bacteria;p__Planctomycetota;c__UBA1135;o__UBA1135;f__UBA1135;g__GCA-2746235;s__	Planctomycetes bacterium	Planctomycetota	N/A
GB_GCA_002746535.1	Bacteria	d__Bacteria;p__Planctomycetota;c__GCA-2746535;o__GCA-2746535;f__GCA-2746535;g__GCA-2746535;s__	Planctomycetes bacterium	Planctomycetota	AE
GB_GCA_002748355.1	Bacteria	d__Bacteria;p__Planctomycetota;c__UBA1135;o__UBA2386;f__GCA-002748355;g__GCA-2748355;s__	Planctomycetes bacterium	Planctomycetota	N/A
GB_GCA_002839495.1	Bacteria	d__Bacteria;p__Planctomycetota;c__Phycisphaerae;o__SG8-4;f__SG8-4;g__UBA12454;s__	Planctomycetes bacterium HGW-Planctomycetes-1	Planctomycetota	N/A
RS_GCF_000025185.1	Bacteria	d__Bacteria;p__Planctomycetota;c__Planctomycetes;o__Pirellulales;f__Pirellulaceae;g__Pirellula_A;s__Pirellula_A staleyi	Pirellula staleyi DSM 6068	Planctomycetota	F
RS_GCF_000092105.1	Bacteria	d__Bacteria;p__Planctomycetota;c__Planctomycetes;o__Planctomycetales;f__Planctomycetaceae;g__Planctopirus;s__Planctopirus limnophila	Planctopirus limnophila DSM 3776	Planctomycetota	EF
RS_GCF_000153105.1	Bacteria	d__Bacteria;p__Planctomycetota;c__Planctomycetes;o__Pirellulales;f__Pirellulaceae;g__Blastopirellula;s__Blastopirellula marina	Blastopirellula marina DSM 3645	Planctomycetota	EF
RS_GCF_000165715.2	Bacteria	d__Bacteria;p__Planctomycetota;c__Planctomycetes;o__Planctomycetales;f__Planctomycetaceae;g__Rubinisphaera;s__Rubinisphaera brasiliensis	Rubinisphaera brasiliensis DSM 5305	Planctomycetota	F
RS_GCF_000171775.1	Bacteria	d__Bacteria;p__Planctomycetota;c__Planctomycetes;o__Gemmatales;f__Gemmataceae;g__Gemmata;s__Gemmata obscuriglobus	Gemmata obscuriglobus UQM 2246	Planctomycetota	F
RS_GCF_000181475.1	Bacteria	d__Bacteria;p__Planctomycetota;c__Planctomycetes;o__Planctomycetales;f__Planctomycetaceae;g__Gimesia;s__Gimesia maris	Gimesia maris DSM 8797	Planctomycetota	AEF
RS_GCF_000186345.1	Bacteria	d__Bacteria;p__Planctomycetota;c__Planctomycetes;o__Isosphaerales;f__Isosphaeraceae;g__Isosphaera;s__Isosphaera pallida	Isosphaera pallida ATCC 43644	Planctomycetota	AF
RS_GCF_000196115.1	Bacteria	d__Bacteria;p__Planctomycetota;c__Planctomycetes;o__Pirellulales;f__Pirellulaceae;g__Rhodopirellula;s__Rhodopirellula baltica	Rhodopirellula baltica SH 1	Planctomycetota	EF
RS_GCF_000242455.2	Bacteria	d__Bacteria;p__Planctomycetota;c__Planctomycetes;o__Isosphaerales;f__Isosphaeraceae;g__Singulisphaera;s__Singulisphaera acidiphila	Singulisphaera acidiphila DSM 18658	Planctomycetota	F
RS_GCF_000255655.1	Bacteria	d__Bacteria;p__Planctomycetota;c__Planctomycetes;o__Planctomycetales;f__Planctomycetaceae;g__Schlesneria;s__Schlesneria paludicola	Schlesneria paludicola DSM 18645	Planctomycetota	AF
RS_GCF_000255705.1	Bacteria	d__Bacteria;p__Planctomycetota;c__Planctomycetes;o__Gemmatales;f__Gemmataceae;g__Zavarzinella;s__Zavarzinella formosa	Zavarzinella formosa DSM 19928	Planctomycetota	EF
RS_GCF_000284115.1	Bacteria	d__Bacteria;p__Planctomycetota;c__Phycisphaerae;o__Phycisphaerales;f__Phycisphaeraceae;g__Phycisphaera;s__Phycisphaera mikurensis	Phycisphaera mikurensis NBRC 102666	Planctomycetota	A
RS_GCF_000296795.1	Bacteria	d__Bacteria;p__Planctomycetota;c__Brocadiae;o__Brocadiales;f__Brocadiaceae;g__Jettenia;s__Jettenia caeni	Candidatus Jettenia caeni	Planctomycetota	N/A
RS_GCF_000330745.1	Bacteria	d__Bacteria;p__Planctomycetota;c__Planctomycetes;o__Pirellulales;f__Pirellulaceae;g__Rhodopirellula;s__Rhodopirellula baltica	Rhodopirellula baltica SWK14	Planctomycetota	EF
RS_GCF_000338295.1	Bacteria	d__Bacteria;p__Planctomycetota;c__Planctomycetes;o__Pirellulales;f__Pirellulaceae;g__Rhodopirellula;s__Rhodopirellula europaea	Rhodopirellula europaea 6C	Planctomycetota	EF
RS_GCF_000346295.1	Bacteria	d__Bacteria;p__Planctomycetota;c__Planctomycetes;o__Pirellulales;f__Pirellulaceae;g__Rhodopirellula_A;s__Rhodopirellula_A maiorica	Rhodopirellula maiorica SM1	Planctomycetota	AF
RS_GCF_000346315.1	Bacteria	d__Bacteria;p__Planctomycetota;c__Planctomycetes;o__Pirellulales;f__Pirellulaceae;g__Rhodopirellula;s__Rhodopirellula europaea	Rhodopirellula europaea SH398	Planctomycetota	EF
RS_GCF_000346425.1	Bacteria	d__Bacteria;p__Planctomycetota;c__Planctomycetes;o__Pirellulales;f__Pirellulaceae;g__Rhodopirellula;s__	Rhodopirellula sp. SWK7	Planctomycetota	E
RS_GCF_000346505.1	Bacteria	d__Bacteria;p__Planctomycetota;c__Planctomycetes;o__Pirellulales;f__Pirellulaceae;g__Rhodopirellula;s__Rhodopirellula sallentina	Rhodopirellula sallentina SM41	Planctomycetota	E
RS_GCF_000949635.1	Bacteria	d__Bacteria;p__Planctomycetota;c__Brocadiae;o__Brocadiales;f__Brocadiaceae;g__Brocadia;s__Brocadia sinica	Candidatus Brocadia sinica JPN1	Planctomycetota	F
RS_GCF_001027925.1	Bacteria	d__Bacteria;p__Planctomycetota;c__Planctomycetes;o__Pirellulales;f__Pirellulaceae;g__Rhodopirellula;s__Rhodopirellula islandica	Rhodopirellula islandica	Planctomycetota	EF
RS_GCF_001610835.1	Bacteria	d__Bacteria;p__Planctomycetota;c__Planctomycetes;o__Planctomycetales;f__Planctomycetaceae;g__Planctomyces;s__	Planctomyces sp. SH-PL14	Planctomycetota	AF
RS_GCF_001610855.1	Bacteria	d__Bacteria;p__Planctomycetota;c__Planctomycetes;o__Gemmatales;f__Gemmataceae;g__Gemmata;s__Gemmata massiliana	Gemmata sp. SH-PL17	Planctomycetota	F
RS_GCF_001610895.1	Bacteria	d__Bacteria;p__Planctomycetota;c__Planctomycetes;o__Isosphaerales;f__Isosphaeraceae;g__Paludisphaera;s__	Planctomyces sp. SH-PL62	Planctomycetota	AF
RS_GCF_001642875.1	Bacteria	d__Bacteria;p__Planctomycetota;c__Planctomycetes;o__Pirellulales;f__Pirellulaceae;g__Mariniblastus;s__Mariniblastus fucicola	Mariniblastus fucicola	Planctomycetota	AF
RS_GCF_001642915.1	Bacteria	d__Bacteria;p__Planctomycetota;c__Planctomycetes;o__Pirellulales;f__Pirellulaceae;g__Roseimaritima;s__Roseimaritima ulvae	Roseimaritima ulvae	Planctomycetota	F
RS_GCF_001642955.1	Bacteria	d__Bacteria;p__Planctomycetota;c__Planctomycetes;o__Pirellulales;f__Pirellulaceae;g__Rubripirellula;s__Rubripirellula obstinata	Rubripirellula obstinata	Planctomycetota	AF
RS_GCF_001707835.1	Bacteria	d__Bacteria;p__Planctomycetota;c__Planctomycetes;o__Planctomycetales;f__Planctomycetaceae;g__Planctopirus;s__	Planctopirus sp. JC280	Planctomycetota	EF
RS_GCF_001753675.2	Bacteria	d__Bacteria;p__Planctomycetota;c__Brocadiae;o__Brocadiales;f__Brocadiaceae;g__Brocadia;s__Brocadia sapporoensis	Candidatus Brocadia sapporoensis	Planctomycetota	N/A
RS_GCF_001956985.1	Bacteria	d__Bacteria;p__Planctomycetota;c__Planctomycetes;o__Isosphaerales;f__Isosphaeraceae;g__Paludisphaera;s__Paludisphaera borealis	Paludisphaera borealis	Planctomycetota	AF
RS_GCF_001983935.1	Bacteria	d__Bacteria;p__Planctomycetota;c__Planctomycetes;o__Planctomycetales;f__Planctomycetaceae;g__Fuerstia;s__Fuerstia marisgermanicae	Fuerstia marisgermanicae	Planctomycetota	AEF
RS_GCF_001997385.1	Bacteria	d__Bacteria;p__Planctomycetota;c__Phycisphaerae;o__SG8-4;f__SM-Chi-D1;g__ST-PulAB-D4;s__	Phycisphaerae bacterium L21-RPul-D3	Planctomycetota	N/A
RS_GCF_002117005.1	Bacteria	d__Bacteria;p__Planctomycetota;c__Phycisphaerae;o__SG8-4;f__SM-Chi-D1;g__ST-PulAB-D4;s__	Phycisphaerae bacterium ST-PulAB-D4	Planctomycetota	N/A
RS_GCF_002197845.1	Bacteria	d__Bacteria;p__Planctomycetota;c__Planctomycetes;o__Gemmatales;f__Gemmataceae;g__Fimbriiglobus;s__Fimbriiglobus ruber	Fimbriiglobus ruber	Planctomycetota	F
RS_GCF_002251265.1	Bacteria	d__Bacteria;p__Planctomycetota;c__Planctomycetes;o__Pirellulales;f__Pirellulaceae;g__TMED11;s__	Rhodopirellula sp. MGV	Planctomycetota	EF
RS_GCF_002277955.1	Bacteria	d__Bacteria;p__Planctomycetota;c__Planctomycetes;o__Pirellulales;f__Thermoguttaceae;g__Thermogutta;s__Thermogutta terrifontis	Thermogutta terrifontis	Planctomycetota	F
RS_GCF_002289565.1	Bacteria	d__Bacteria;p__Planctomycetota;c__Planctomycetes;o__Pirellulales;f__Pirellulaceae;g__TMED11;s__	Rhodopirellula sp. SM50	Planctomycetota	AF
RS_GCF_002443295.1	Bacteria	d__Bacteria;p__Planctomycetota;c__Brocadiae;o__Brocadiales;f__Scalinduaceae;g__Scalindua;s__	Candidatus Scalindua sp. husup-a2	Planctomycetota	AF
RS_GCF_002727185.1	Bacteria	d__Bacteria;p__Planctomycetota;c__Planctomycetes;o__Pirellulales;f__Pirellulaceae;g__Rhodopirellula;s__Rhodopirellula bahusiensis	Rhodopirellula bahusiensis	Planctomycetota	F
RS_GCF_900113665.1	Bacteria	d__Bacteria;p__Planctomycetota;c__Planctomycetes;o__Planctomycetales;f__Planctomycetaceae;g__Planctomicrobium;s__Planctomicrobium piriforme	Planctomicrobium piriforme	Planctomycetota	AF
RS_GCF_900129635.1	Bacteria	d__Bacteria;p__Planctomycetota;c__Planctomycetes;o__Isosphaerales;f__Isosphaeraceae;g__Singulisphaera;s__	Singulisphaera sp. GP187	Planctomycetota	F
RS_GCF_900232105.1	Bacteria	d__Bacteria;p__Planctomycetota;c__Brocadiae;o__Brocadiales;f__Brocadiaceae;g__Kuenenia;s__Kuenenia stuttgartiensis	Candidatus Kuenenia stuttgartiensis	Planctomycetota	E
GB_GCA_002687025.1	Bacteria	d__Bacteria;p__Poribacteria;c__WGA-4E;o__GCA-2687025;f__GCA-2687025;g__GCA-2687025;s__	Candidatus Poribacteria bacterium	Poribacteria	A
GB_GCA_002690165.1	Bacteria	d__Bacteria;p__Poribacteria;c__WGA-4E;o__WGA-4E;f__UBA9662;g__UBA9662;s__	Candidatus Poribacteria bacterium	Poribacteria	N/A
GB_GCA_002697225.1	Bacteria	d__Bacteria;p__Poribacteria;c__WGA-4E;o__WGA-4E;f__UBA9662;g__UBA9662;s__	Candidatus Poribacteria bacterium	Poribacteria	AE
GB_GCA_002699335.1	Bacteria	d__Bacteria;p__Poribacteria;c__WGA-4E;o__WGA-4E;f__UBA9662;g__GCA-2699335;s__	Candidatus Poribacteria bacterium	Poribacteria	AEF
GB_GCA_002709695.1	Bacteria	d__Bacteria;p__Poribacteria;c__WGA-4E;o__WGA-4E;f__UBA9662;g__UBA9662;s__	Candidatus Poribacteria bacterium	Poribacteria	A
GB_GCA_002713895.1	Bacteria	d__Bacteria;p__Poribacteria;c__WGA-4E;o__WGA-4E;f__UBA9662;g__UBA9662;s__UBA9662 sp1	Candidatus Poribacteria bacterium	Poribacteria	AE
GB_GCA_002714785.1	Bacteria	d__Bacteria;p__Poribacteria;c__WGA-4E;o__WGA-4E;f__UBA9662;g__TMED15;s__	Candidatus Poribacteria bacterium	Poribacteria	A
GB_GCA_002729015.1	Bacteria	d__Bacteria;p__Poribacteria;c__WGA-4E;o__WGA-4E;f__UBA9662;g__TMED15;s__	Candidatus Poribacteria bacterium	Poribacteria	A
GB_GCA_002729415.1	Bacteria	d__Bacteria;p__Poribacteria;c__WGA-4E;o__WGA-4E;f__UBA9662;g__UBA9662;s__	Candidatus Poribacteria bacterium	Poribacteria	AEF
GB_GCA_000023545.1	Bacteria	d__Bacteria;p__Proteobacteria;c__Gammaproteobacteria;o__Enterobacterales;f__Enterobacteriaceae;g__Dickeya;s__Dickeya paradisiaca	Dickeya paradisiaca Ech703	Proteobacteria	ABCFG
GB_GCA_000023565.1	Bacteria	d__Bacteria;p__Proteobacteria;c__Gammaproteobacteria;o__Enterobacterales;f__Enterobacteriaceae;g__Dickeya;s__Dickeya chrysanthemi	Dickeya chrysanthemi Ech1591	Proteobacteria	ABCFG
GB_GCA_000146265.4	Bacteria	d__Bacteria;p__Proteobacteria;c__Gammaproteobacteria;o__Enterobacterales;f__Pasteurellaceae;g__Aggregatibacter;s__Aggregatibacter actinomycetemcomitans	Aggregatibacter actinomycetemcomitans D11S-1	Proteobacteria	F
GB_GCA_000155835.1	Bacteria	d__Bacteria;p__Proteobacteria;c__Gammaproteobacteria;o__Enterobacterales;f__Enterobacteriaceae;g__Proteus;s__Proteus penneri	Proteus penneri ATCC 35198	Proteobacteria	BCDF
GB_GCA_000196875.1	Bacteria	d__Bacteria;p__Proteobacteria;c__Gammaproteobacteria;o__Pseudomonadales;f__Halomonadaceae;g__Halomonas;s__Halomonas elongata	Halomonas elongata DSM 2581	Proteobacteria	N/A
GB_GCA_000205985.2	Bacteria	d__Bacteria;p__Proteobacteria;c__Gammaproteobacteria;o__Thiomicrospirales;f__Thioglobaceae;g__SUP05;s__	uncultured SUP05 cluster bacterium	Proteobacteria	E
GB_GCA_000211335.2	Bacteria	d__Bacteria;p__Proteobacteria;c__Gammaproteobacteria;o__Pseudomonadales;f__IMCC2047;g__IMCC2047;s__IMCC2047 sp1	gamma proteobacterium IMCC2047	Proteobacteria	F
GB_GCA_000234195.1	Bacteria	d__Bacteria;p__Proteobacteria;c__Gammaproteobacteria;o__Betaproteobacteriales;f__Burkholderiaceae;g__Caballeronia;s__Caballeronia kirkii	Candidatus Paraburkholderia kirkii UZHbot1	Proteobacteria	E
GB_GCA_000238975.1	Bacteria	d__Bacteria;p__Proteobacteria;c__Gammaproteobacteria;o__Enterobacterales;f__Enterobacteriaceae;g__Serratia_D;s__Serratia_D symbiotica_A	Serratia symbiotica str. 'Cinara cedri'	Proteobacteria	N/A
GB_GCA_000252525.1	Bacteria	d__Bacteria;p__Proteobacteria;c__Gammaproteobacteria;o__SAR86;f__D2472;g__SAR86A;s__	SAR86 cluster bacterium SAR86A	Proteobacteria	E
GB_GCA_000294715.1	Bacteria	d__Bacteria;p__Proteobacteria;c__Alphaproteobacteria;o__Rhizobiales;f__Rhizobiaceae;g__Bartonella;s__Bartonella quintana	Bartonella quintana RM-11	Proteobacteria	N/A
GB_GCA_000295895.1	Bacteria	d__Bacteria;p__Proteobacteria;c__Alphaproteobacteria;o__Rhizobiales;f__Rhizobiaceae;g__Rhizobium;s__	Rhizobium sp. Pop5	Proteobacteria	AF
GB_GCA_000307935.1	Bacteria	d__Bacteria;p__Proteobacteria;c__Gammaproteobacteria;o__SAR86;f__D2472;g__D2472;s__	SAR86 cluster bacterium SAR86E	Proteobacteria	N/A
GB_GCA_000333235.1	Bacteria	d__Bacteria;p__Proteobacteria;c__Gammaproteobacteria;o__Enterobacterales;f__Alteromonadaceae;g__Pseudoalteromonas;s__Pseudoalteromonas luteoviolacea_D	Pseudoalteromonas luteoviolacea B = ATCC 29581	Proteobacteria	ABCEF
GB_GCA_000416275.1	Bacteria	d__Bacteria;p__Proteobacteria;c__Gammaproteobacteria;o__Pseudomonadales;f__Nitrincolaceae;g__Rs1;s__	Osedax symbiont Rs1	Proteobacteria	ABCE
GB_GCA_000416315.1	Bacteria	d__Bacteria;p__Proteobacteria;c__Gammaproteobacteria;o__Pseudomonadales;f__Nitrincolaceae;g__Rs1;s__	Osedax symbiont Rs2	Proteobacteria	AEF
GB_GCA_000431835.1	Bacteria	d__Bacteria;p__Proteobacteria;c__Gammaproteobacteria;o__Enterobacterales;f__Succinivibrionaceae;g__Succinivibrio;s__	Succinatimonas sp. CAG:777	Proteobacteria	E
GB_GCA_000432275.1	Bacteria	d__Bacteria;p__Proteobacteria;c__Alphaproteobacteria;o__RF32;f__CAG-239;g__CAG-495;s__	Proteobacteria bacterium CAG:495	Proteobacteria	N/A
GB_GCA_000434295.1	Bacteria	d__Bacteria;p__Proteobacteria;c__Alphaproteobacteria;o__RF32;f__CAG-977;g__CAG-977;s__	Acetobacter sp. CAG:977	Proteobacteria	N/A
GB_GCA_000436375.1	Bacteria	d__Bacteria;p__Proteobacteria;c__Alphaproteobacteria;o__RF32;f__CAG-239;g__CAG-495;s__	Azospirillum sp. CAG:239	Proteobacteria	N/A
GB_GCA_000437635.1	Bacteria	d__Bacteria;p__Proteobacteria;c__Gammaproteobacteria;o__Betaproteobacteriales;f__Burkholderiaceae;g__CAG-521;s__	Sutterella sp. CAG:521	Proteobacteria	N/A
GB_GCA_000438235.1	Bacteria	d__Bacteria;p__Proteobacteria;c__Gammaproteobacteria;o__Betaproteobacteriales;f__Burkholderiaceae;g__Dakarella;s__Dakarella massiliensis	Sutterella sp. CAG:351	Proteobacteria	F
GB_GCA_000447415.1	Bacteria	d__Bacteria;p__Proteobacteria;c__Gammaproteobacteria;o__Enterobacterales;f__Enterobacteriaceae;g__Photorhabdus;s__Photorhabdus temperata_B	Photorhabdus temperata subsp. temperata M1021	Proteobacteria	BCE
GB_GCA_000465325.1	Bacteria	d__Bacteria;p__Proteobacteria;c__Alphaproteobacteria;o__Rhizobiales;f__Xanthobacteraceae;g__Bradyrhizobium;s__	Bradyrhizobium sp. DFCI-1	Proteobacteria	A
GB_GCA_000471925.1	Bacteria	d__Bacteria;p__Proteobacteria;c__Gammaproteobacteria;o__Betaproteobacteriales;f__Burkholderiaceae;g__Cupriavidus;s__Cupriavidus pickettii	Ralstonia pickettii DTP0602	Proteobacteria	N/A
GB_GCA_000500915.1	Bacteria	d__Bacteria;p__Proteobacteria;c__Alphaproteobacteria;o__Rhodobacterales;f__Rhodobacteraceae;g__Tabrizicola;s__	Rhodobacter sp. CACIA14H1	Proteobacteria	N/A
GB_GCA_000503195.1	Bacteria	d__Bacteria;p__Proteobacteria;c__Alphaproteobacteria;o__Sphingomonadales;f__Sphingomonadaceae;g__Blastomonas;s__	Blastomonas sp. CACIA14H2	Proteobacteria	ABCF
GB_GCA_000508285.1	Bacteria	d__Bacteria;p__Proteobacteria;c__Gammaproteobacteria;o__Betaproteobacteriales;f__Burkholderiaceae;g__Achromobacter;s__Achromobacter xylosoxidans	Achromobacter xylosoxidans NBRC 15126 = ATCC 27061	Proteobacteria	N/A
GB_GCA_000512675.1	Bacteria	d__Bacteria;p__Proteobacteria;c__Alphaproteobacteria;o__Rickettsiales;f__Anaplasmataceae;g__Xenolissoclinum;s__Xenolissoclinum pacificiensis	Candidatus Xenolissoclinum pacificiensis L6	Proteobacteria	N/A
GB_GCA_000576245.1	Bacteria	d__Bacteria;p__Proteobacteria;c__Gammaproteobacteria;o__Betaproteobacteriales;f__Burkholderiaceae;g__Hydrogenophaga;s__	Hydrogenophaga sp. T4	Proteobacteria	EF
GB_GCA_000582595.1	Bacteria	d__Bacteria;p__Proteobacteria;c__Gammaproteobacteria;o__Pseudomonadales;f__Pseudomonadaceae;g__Pseudomonas_A;s__	Pseudomonas sp. BAY1663	Proteobacteria	E
GB_GCA_000583815.1	Bacteria	d__Bacteria;p__Proteobacteria;c__Gammaproteobacteria;o__Ectothiorhodospirales;f__Ectothiorhodospiraceae;g__Ectothiorhodospira;s__Ectothiorhodospira halochloris	Halorhodospira halochloris str. A	Proteobacteria	F
GB_GCA_000584975.2	Bacteria	d__Bacteria;p__Proteobacteria;c__Gammaproteobacteria;o__Betaproteobacteriales;f__Rhodocyclaceae;g__Accumulibacter;s__	Candidatus Accumulibacter sp. SK-02	Proteobacteria	AF
GB_GCA_000585015.1	Bacteria	d__Bacteria;p__Proteobacteria;c__Gammaproteobacteria;o__Betaproteobacteriales;f__Rhodocyclaceae;g__Accumulibacter;s__	Candidatus Accumulibacter sp. SK-12	Proteobacteria	AF
GB_GCA_000585035.2	Bacteria	d__Bacteria;p__Proteobacteria;c__Gammaproteobacteria;o__Betaproteobacteriales;f__Rhodocyclaceae;g__Accumulibacter;s__	Candidatus Accumulibacter sp. BA-91	Proteobacteria	A
GB_GCA_000585075.1	Bacteria	d__Bacteria;p__Proteobacteria;c__Gammaproteobacteria;o__Betaproteobacteriales;f__Rhodocyclaceae;g__Accumulibacter;s__	Candidatus Accumulibacter sp. BA-93	Proteobacteria	F
GB_GCA_000586415.1	Bacteria	d__Bacteria;p__Proteobacteria;c__Gammaproteobacteria;o__Pseudomonadales;f__Moraxellaceae;g__Psychrobacter;s__	Psychrobacter sp. JCM 18900	Proteobacteria	CE
GB_GCA_000586435.1	Bacteria	d__Bacteria;p__Proteobacteria;c__Gammaproteobacteria;o__Pseudomonadales;f__Moraxellaceae;g__Psychrobacter;s__	Psychrobacter sp. JCM 18901	Proteobacteria	C
GB_GCA_000590815.1	Bacteria	d__Bacteria;p__Proteobacteria;c__Alphaproteobacteria;o__Rhizobiales;f__Rhizobiaceae;g__Brucella;s__Brucella ceti	Brucella ceti TE28753-12	Proteobacteria	N/A
GB_GCA_000724905.2	Bacteria	d__Bacteria;p__Proteobacteria;c__Gammaproteobacteria;o__Xanthomonadales;f__Xanthomonadaceae;g__Xanthomonas;s__Xanthomonas axonopodis_A	Xanthomonas axonopodis pv. vasculorum	Proteobacteria	AC
GB_GCA_000743035.1	Bacteria	d__Bacteria;p__Proteobacteria;c__Alphaproteobacteria;o__Caedibacterales;f__Caedibacteraceae;g__Caedibacter;s__Caedibacter acanthamoebae	Candidatus Caedibacter acanthamoebae	Proteobacteria	BE
GB_GCA_000754155.1	Bacteria	d__Bacteria;p__Proteobacteria;c__Gammaproteobacteria;o__Enterobacterales;f__Vibrionaceae;g__Vibrio;s__Vibrio ponticus_A	Vibrio ponticus	Proteobacteria	ABCEFG
GB_GCA_000755345.1	Bacteria	d__Bacteria;p__Proteobacteria;c__Gammaproteobacteria;o__Enterobacterales;f__Vibrionaceae;g__Photobacterium;s__Photobacterium aphoticum	Photobacterium aphoticum	Proteobacteria	ABCFG
GB_GCA_000755365.1	Bacteria	d__Bacteria;p__Proteobacteria;c__Gammaproteobacteria;o__Enterobacterales;f__Vibrionaceae;g__Vibrio;s__	Vibrio sp. C7	Proteobacteria	CF
GB_GCA_000755405.1	Bacteria	d__Bacteria;p__Proteobacteria;c__Gammaproteobacteria;o__Enterobacterales;f__Vibrionaceae;g__Vibrio;s__Vibrio maritimus	Vibrio variabilis	Proteobacteria	ABCFG
GB_GCA_000767155.1	Bacteria	d__Bacteria;p__Proteobacteria;c__Gammaproteobacteria;o__Nitrosococcales;f__Methylophagaceae;g__Methylophaga;s__Methylophaga thiooxydans	Methylophaga thiooxydans	Proteobacteria	E
GB_GCA_000768555.3	Bacteria	d__Bacteria;p__Proteobacteria;c__Alphaproteobacteria;o__Rhodobacterales;f__Rhodobacteraceae;g__Roseovarius;s__Roseovarius mucosus	Roseovarius mucosus DSM 17069	Proteobacteria	F
GB_GCA_000769535.1	Bacteria	d__Bacteria;p__Proteobacteria;c__Gammaproteobacteria;o__Enterobacterales;f__Enterobacteriaceae;g__Pectobacterium;s__Pectobacterium carotovorum	Pectobacterium carotovorum subsp. odoriferum	Proteobacteria	ABCG
GB_GCA_000803285.1	Bacteria	d__Bacteria;p__Proteobacteria;c__Gammaproteobacteria;o__Pseudomonadales;f__Moraxellaceae;g__Acinetobacter;s__Acinetobacter oleivorans_A	Acinetobacter oleivorans	Proteobacteria	C
GB_GCA_000830415.1	Bacteria	d__Bacteria;p__Proteobacteria;c__Gammaproteobacteria;o__Enterobacterales;f__Vibrionaceae;g__Vibrio;s__Vibrio ishigakensis	Vibrio ishigakensis	Proteobacteria	ABCEG
GB_GCA_000934545.1	Bacteria	d__Bacteria;p__Proteobacteria;c__Gammaproteobacteria;o__Betaproteobacteriales;f__Rhodocyclaceae;g__Rugosibacter;s__Rugosibacter aromaticivorans	Rugosibacter aromaticivorans	Proteobacteria	N/A
GB_GCA_000945315.1	Bacteria	d__Bacteria;p__Proteobacteria;c__Gammaproteobacteria;o__Pseudomonadales;f__Pseudomonadaceae;g__Pseudomonas_D;s__Pseudomonas_D saudimassiliensis	Pseudomonas saudimassiliensis	Proteobacteria	N/A
GB_GCA_000959705.2	Bacteria	d__Bacteria;p__Proteobacteria;c__Gammaproteobacteria;o__Enterobacterales;f__Aeromonadaceae;g__Aeromonas;s__Aeromonas caviae	Aeromonas caviae	Proteobacteria	ABCG
GB_GCA_000961635.1	Bacteria	d__Bacteria;p__Proteobacteria;c__Alphaproteobacteria;o__Rhizobiales;f__Rhizobiaceae;g__Hoeflea;s__	Hoeflea sp. BRH_c9	Proteobacteria	N/A
GB_GCA_000961645.1	Bacteria	d__Bacteria;p__Proteobacteria;c__Gammaproteobacteria;o__Pseudomonadales;f__Porticoccaceae;g__BRH-c0;s__	Gammaproteobacteria bacterium BRH_c0	Proteobacteria	E
GB_GCA_000961695.1	Bacteria	d__Bacteria;p__Proteobacteria;c__Alphaproteobacteria;o__Caulobacterales;f__Hyphomonadaceae;g__Hyphomonas;s__	Hyphomonadaceae bacterium BRH_c29	Proteobacteria	ABCF
GB_GCA_000961715.1	Bacteria	d__Bacteria;p__Proteobacteria;c__Alphaproteobacteria;o__Rhodobacterales;f__Rhodobacteraceae;g__Roseovarius;s__Roseovarius sp1	Roseovarius sp. BRH_c41	Proteobacteria	F
GB_GCA_000961745.1	Bacteria	d__Bacteria;p__Proteobacteria;c__Alphaproteobacteria;o__Rhodospirillales;f__Rhodospirillaceae;g__BRH-c57;s__	Rhodospirillaceae bacterium BRH_c57	Proteobacteria	EF
GB_GCA_000961795.1	Bacteria	d__Bacteria;p__Proteobacteria;c__Alphaproteobacteria;o__Caulobacterales;f__Hyphomonadaceae;g__Hyphomonas;s__	Hyphomonas sp. BRH_c22	Proteobacteria	ABCF
GB_GCA_000964845.1	Bacteria	d__Bacteria;p__Proteobacteria;c__Alphaproteobacteria;o__Rickettsiales;f__Rickettsiaceae;g__Rickettsia;s__Rickettsia hoogstraalii	Rickettsia hoogstraalii str. RCCE3	Proteobacteria	N/A
GB_GCA_001020725.2	Bacteria	d__Bacteria;p__Proteobacteria;c__Gammaproteobacteria;o__Pseudomonadales;f__Pseudomonadaceae;g__Pseudomonas_E;s__Pseudomonas_E lundensis	Pseudomonas lundensis	Proteobacteria	N/A
GB_GCA_001045575.1	Bacteria	d__Bacteria;p__Proteobacteria;c__Gammaproteobacteria;o__Betaproteobacteriales;f__Burkholderiaceae;g__Caballeronia;s__Caballeronia pumila	Candidatus Burkholderia pumila	Proteobacteria	AF
GB_GCA_001184395.1	Bacteria	d__Bacteria;p__Proteobacteria;c__Gammaproteobacteria;o__Betaproteobacteriales;f__Burkholderiaceae;g__Caballeronia;s__Caballeronia calva	Candidatus Paraburkholderia calva	Proteobacteria	E
GB_GCA_001189345.1	Bacteria	d__Bacteria;p__Proteobacteria;c__Gammaproteobacteria;o__Betaproteobacteriales;f__Burkholderiaceae;g__Caballeronia;s__Caballeronia kirkii_A	Candidatus Paraburkholderia kirkii	Proteobacteria	AF
GB_GCA_001235855.1	Bacteria	d__Bacteria;p__Proteobacteria;c__Gammaproteobacteria;o__Betaproteobacteriales;f__Burkholderiaceae;g__Caballeronia;s__Caballeronia brachyanthoides	Candidatus Burkholderia brachyanthoides	Proteobacteria	A
GB_GCA_001242845.1	Bacteria	d__Bacteria;p__Proteobacteria;c__Gammaproteobacteria;o__Enterobacterales;f__Enterobacteriaceae;g__Westeberhardia;s__Westeberhardia cardiocondylae	Candidatus Westeberhardia cardiocondylae	Proteobacteria	N/A
GB_GCA_001263235.1	Bacteria	d__Bacteria;p__Proteobacteria;c__Gammaproteobacteria;o__Betaproteobacteriales;f__Burkholderiaceae;g__Rhizobacter;s__	Methylibium sp. NZG	Proteobacteria	N/A
GB_GCA_001276605.1	Bacteria	d__Bacteria;p__Proteobacteria;c__Gammaproteobacteria;o__Chromatiales;f__Chromatiaceae;g__WMS2;s__	Achromatium sp. WMS2	Proteobacteria	EF
GB_GCA_001294705.1	Bacteria	d__Bacteria;p__Proteobacteria;c__Gammaproteobacteria;o__Betaproteobacteriales;f__Burkholderiaceae;g__Paraburkholderia;s__	Burkholderia sp. ST111	Proteobacteria	AF
GB_GCA_001298695.2	Bacteria	d__Bacteria;p__Proteobacteria;c__Gammaproteobacteria;o__Thiomicrospirales;f__Thioglobaceae;g__GCF1875585;s__GCF1875585 sp1	Bathymodiolus azoricus thioautotrophic gill symbiont	Proteobacteria	N/A
GB_GCA_001303245.1	Bacteria	d__Bacteria;p__Proteobacteria;c__Gammaproteobacteria;o__Steroidobacterales;f__Steroidobacteraceae;g__SG8-30;s__	Gammaproteobacteria bacterium SG8_30	Proteobacteria	E
GB_GCA_001303445.1	Bacteria	d__Bacteria;p__Proteobacteria;c__Gammaproteobacteria;o__Betaproteobacteriales;f__SG8-39;g__SG8-39;s__	Betaproteobacteria bacterium SG8_39	Proteobacteria	N/A
GB_GCA_001303585.1	Bacteria	d__Bacteria;p__Proteobacteria;c__Gammaproteobacteria;o__Betaproteobacteriales;f__SG8-41;g__SG8-41;s__	Betaproteobacteria bacterium SG8_41	Proteobacteria	N/A
GB_GCA_001303835.1	Bacteria	d__Bacteria;p__Proteobacteria;c__Gammaproteobacteria;o__Acidiferrobacterales;f__Sulfurifustaceae;g__SM1-46;s__SM1-46 sp1	Acidithiobacillales bacterium SM23_46	Proteobacteria	N/A
GB_GCA_001304215.1	Bacteria	d__Bacteria;p__Proteobacteria;c__Gammaproteobacteria;o__Acidiferrobacterales;f__Sulfurifustaceae;g__SM1-46;s__SM1-46 sp1	Acidithiobacillales bacterium SM1_46	Proteobacteria	N/A
GB_GCA_001304425.1	Bacteria	d__Bacteria;p__Proteobacteria;c__Gammaproteobacteria;o__Betaproteobacteriales;f__SG8-40;g__SG8-40;s__	Betaproteobacteria bacterium SG8_40	Proteobacteria	N/A
GB_GCA_001304695.1	Bacteria	d__Bacteria;p__Proteobacteria;c__Gammaproteobacteria;o__Xanthomonadales;f__Xanthomonadaceae;g__Xanthomonas;s__Xanthomonas axonopodis	Xanthomonas axonopodis	Proteobacteria	AC
GB_GCA_001314625.1	Bacteria	d__Bacteria;p__Proteobacteria;c__Alphaproteobacteria;o__Caulobacterales;f__Maricaulaceae;g__Oceanicaulis;s__Oceanicaulis sp2	Oceanicaulis sp. HLUCCA04	Proteobacteria	N/A
GB_GCA_001314645.1	Bacteria	d__Bacteria;p__Proteobacteria;c__Alphaproteobacteria;o__Rhodobacterales;f__Rhodobacteraceae;g__Roseibaca;s__Roseibaca calidilacus	Roseibaca calidilacus	Proteobacteria	F
GB_GCA_001314655.1	Bacteria	d__Bacteria;p__Proteobacteria;c__Alphaproteobacteria;o__Rhodobacterales;f__Rhodobacteraceae;g__HLUCCA08;s__	Rhodobacteraceae bacterium HLUCCA08	Proteobacteria	AE
GB_GCA_001314685.1	Bacteria	d__Bacteria;p__Proteobacteria;c__Alphaproteobacteria;o__Rhodobacterales;f__Rhodobacteraceae;g__HLUCCA09;s__	Rhodobacteraceae bacterium HLUCCA09	Proteobacteria	N/A
GB_GCA_001314705.1	Bacteria	d__Bacteria;p__Proteobacteria;c__Alphaproteobacteria;o__Rhodobacterales;f__Rhodobacteraceae;g__HLUCCO07;s__	Rhodobacteraceae bacterium HLUCCO07	Proteobacteria	N/A
GB_GCA_001314715.1	Bacteria	d__Bacteria;p__Proteobacteria;c__Alphaproteobacteria;o__Rhodobacterales;f__Rhodobacteraceae;g__CCB-MM2;s__	Rhodobacteraceae bacterium HLUCCA12	Proteobacteria	N/A
GB_GCA_001314745.1	Bacteria	d__Bacteria;p__Proteobacteria;c__Gammaproteobacteria;o__Pseudomonadales;f__Halomonadaceae;g__Halomonas;s__Halomonas sp4	Halomonas sp. HL-93	Proteobacteria	N/A
GB_GCA_001314805.1	Bacteria	d__Bacteria;p__Proteobacteria;c__Alphaproteobacteria;o__Rhodobacterales;f__Rhodobacteraceae;g__Roseibacterium;s__	Rhodobacteraceae bacterium HLUCCO18	Proteobacteria	N/A
GB_GCA_001314845.1	Bacteria	d__Bacteria;p__Proteobacteria;c__Gammaproteobacteria;o__Pseudomonadales;f__Hahellaceae;g__Marinobacter;s__Marinobacter excellens_A	Marinobacter excellens HL-55	Proteobacteria	AE
GB_GCA_001321855.1	Bacteria	d__Bacteria;p__Proteobacteria;c__Alphaproteobacteria;o__Pelagibacterales;f__Pelagibacteraceae;g__Pelagibacter_A;s__	SAR11 cluster bacterium PRT-SC02	Proteobacteria	N/A
GB_GCA_001437675.1	Bacteria	d__Bacteria;p__Proteobacteria;c__Gammaproteobacteria;o__SAR86;f__D2472;g__D2472;s__D2472 sp1	SAR86 cluster bacterium BACL1 MAG-120920-bin57	Proteobacteria	E
GB_GCA_001437745.1	Bacteria	d__Bacteria;p__Proteobacteria;c__Gammaproteobacteria;o__Pseudomonadales;f__Pseudohongiellaceae;g__OM182;s__OM182 sp1	OM182 bacterium BACL3 MAG-120920-bin41	Proteobacteria	AB
GB_GCA_001437835.1	Bacteria	d__Bacteria;p__Proteobacteria;c__Gammaproteobacteria;o__SAR86;f__D2472;g__D2472;s__D2472 sp1	SAR86 cluster bacterium BACL1 MAG-120507-bin14	Proteobacteria	E
GB_GCA_001438045.1	Bacteria	d__Bacteria;p__Proteobacteria;c__Alphaproteobacteria;o__Rhodobacterales;f__Rhodobacteraceae;g__Pseudorhodobacter;s__Pseudorhodobacter sp1	Rhodobacter sp. BACL10 MAG-121220-bin24	Proteobacteria	N/A
GB_GCA_001438055.1	Bacteria	d__Bacteria;p__Proteobacteria;c__Alphaproteobacteria;o__Pelagibacterales;f__Pelagibacteraceae;g__Pelagibacter;s__Pelagibacter sp1	Pelagibacteraceae bacterium BACL5 MAG-121128-bin54	Proteobacteria	N/A
GB_GCA_001438145.1	Bacteria	d__Bacteria;p__Proteobacteria;c__Gammaproteobacteria;o__Pseudomonadales;f__Pseudohongiellaceae;g__OM182;s__OM182 sp1	OM182 bacterium BACL3 MAG-120619-bin3	Proteobacteria	ABCF
GB_GCA_001438235.1	Bacteria	d__Bacteria;p__Proteobacteria;c__Alphaproteobacteria;o__Rhodobacterales;f__Rhodobacteraceae;g__Pseudorhodobacter;s__Pseudorhodobacter sp1	Rhodobacter sp. BACL10 MAG-120910-bin24	Proteobacteria	E
GB_GCA_001438335.1	Bacteria	d__Bacteria;p__Proteobacteria;c__Alphaproteobacteria;o__Pelagibacterales;f__Pelagibacteraceae;g__Pelagibacter;s__Pelagibacter sp1	Pelagibacteraceae bacterium BACL5 MAG-120820-bin39	Proteobacteria	N/A
GB_GCA_001438345.1	Bacteria	d__Bacteria;p__Proteobacteria;c__Alphaproteobacteria;o__Pelagibacterales;f__Pelagibacteraceae;g__Pelagibacter;s__Pelagibacter sp1	Pelagibacteraceae bacterium BACL5 MAG-121015-bin10	Proteobacteria	N/A
GB_GCA_001438425.1	Bacteria	d__Bacteria;p__Proteobacteria;c__Gammaproteobacteria;o__SAR86;f__D2472;g__D2472;s__D2472 sp1	SAR86 cluster bacterium BACL1 MAG-120813-bin36	Proteobacteria	E
GB_GCA_001438465.1	Bacteria	d__Bacteria;p__Proteobacteria;c__Gammaproteobacteria;o__SAR86;f__D2472;g__D2472;s__D2472 sp1	SAR86 cluster bacterium BACL1 MAG-120823-bin87	Proteobacteria	E
GB_GCA_001438485.1	Bacteria	d__Bacteria;p__Proteobacteria;c__Gammaproteobacteria;o__SAR86;f__D2472;g__D2472;s__D2472 sp1	SAR86 cluster bacterium BACL1 MAG-120828-bin5	Proteobacteria	E
GB_GCA_001438495.1	Bacteria	d__Bacteria;p__Proteobacteria;c__Gammaproteobacteria;o__SAR86;f__D2472;g__D2472;s__D2472 sp1	SAR86 cluster bacterium BACL1 MAG-121022-bin58	Proteobacteria	E
GB_GCA_001438545.1	Bacteria	d__Bacteria;p__Proteobacteria;c__Gammaproteobacteria;o__SAR86;f__D2472;g__D2472;s__D2472 sp1	SAR86 cluster bacterium BACL1 MAG-120924-bin88	Proteobacteria	E
GB_GCA_001438565.1	Bacteria	d__Bacteria;p__Proteobacteria;c__Gammaproteobacteria;o__SAR86;f__D2472;g__D2472;s__D2472 sp1	SAR86 cluster bacterium BACL1 MAG-121105-bin34	Proteobacteria	E
GB_GCA_001438585.1	Bacteria	d__Bacteria;p__Proteobacteria;c__Gammaproteobacteria;o__SAR86;f__D2472;g__D2472;s__D2472 sp1	SAR86 cluster bacterium BACL1 MAG-121128-bin56	Proteobacteria	E
GB_GCA_001438605.1	Bacteria	d__Bacteria;p__Proteobacteria;c__Gammaproteobacteria;o__Pseudomonadales;f__Porticoccaceae;g__HTCC2207;s__	SAR92 bacterium BACL16 MAG-120619-bin48	Proteobacteria	EF
GB_GCA_001439055.1	Bacteria	d__Bacteria;p__Proteobacteria;c__Gammaproteobacteria;o__Pseudomonadales;f__Pseudohongiellaceae;g__OM182;s__OM182 sp1	OM182 bacterium BACL3 MAG-120507-bin80	Proteobacteria	ABCF
GB_GCA_001439135.1	Bacteria	d__Bacteria;p__Proteobacteria;c__Alphaproteobacteria;o__Rhodobacterales;f__Rhodobacteraceae;g__Pseudorhodobacter;s__Pseudorhodobacter sp1	Rhodobacter sp. BACL10 MAG-120419-bin15	Proteobacteria	E
GB_GCA_001439165.1	Bacteria	d__Bacteria;p__Proteobacteria;c__Alphaproteobacteria;o__Pelagibacterales;f__Pelagibacteraceae;g__Pelagibacter;s__Pelagibacter sp1	Pelagibacteraceae bacterium BACL5 MAG-120705-bin12	Proteobacteria	N/A
GB_GCA_001439185.1	Bacteria	d__Bacteria;p__Proteobacteria;c__Alphaproteobacteria;o__Pelagibacterales;f__Pelagibacteraceae;g__Pelagibacter;s__Pelagibacter sp1	Pelagibacteraceae bacterium BACL5 MAG-120813-bin20	Proteobacteria	N/A
GB_GCA_001439265.1	Bacteria	d__Bacteria;p__Proteobacteria;c__Gammaproteobacteria;o__SAR86;f__D2472;g__D2472;s__D2472 sp1	SAR86 cluster bacterium BACL1 MAG-120820-bin45	Proteobacteria	E
GB_GCA_001439285.1	Bacteria	d__Bacteria;p__Proteobacteria;c__Gammaproteobacteria;o__SAR86;f__D2472;g__D2472;s__D2472 sp1	SAR86 cluster bacterium BACL1 MAG-121004-bin11	Proteobacteria	E
GB_GCA_001439345.1	Bacteria	d__Bacteria;p__Proteobacteria;c__Gammaproteobacteria;o__Pseudomonadales;f__Pseudohongiellaceae;g__OM182;s__OM182 sp1	OM182 bacterium BACL3 MAG-120531-bin86	Proteobacteria	ABCF
GB_GCA_001439395.1	Bacteria	d__Bacteria;p__Proteobacteria;c__Gammaproteobacteria;o__SAR86;f__D2472;g__D2472;s__D2472 sp1	SAR86 cluster bacterium BACL1 MAG-121001-bin56	Proteobacteria	E
GB_GCA_001439435.1	Bacteria	d__Bacteria;p__Proteobacteria;c__Gammaproteobacteria;o__Pseudomonadales;f__Pseudohongiellaceae;g__OM182;s__OM182 sp1	OM182 bacterium BACL3 MAG-120924-bin41	Proteobacteria	ABCF
GB_GCA_001439505.1	Bacteria	d__Bacteria;p__Proteobacteria;c__Gammaproteobacteria;o__Pseudomonadales;f__Pseudohongiellaceae;g__OM182;s__OM182 sp1	OM182 bacterium BACL3 MAG-121001-bin29	Proteobacteria	N/A
GB_GCA_001439525.1	Bacteria	d__Bacteria;p__Proteobacteria;c__Gammaproteobacteria;o__SAR86;f__D2472;g__D2472;s__D2472 sp1	SAR86 cluster bacterium BACL1 MAG-121015-bin70	Proteobacteria	E
GB_GCA_001447805.1	Bacteria	d__Bacteria;p__Proteobacteria;c__Gammaproteobacteria;o__Tenderiales;f__Tenderiaceae;g__Tenderia;s__Tenderia electrophaga	Candidatus Tenderia electrophaga	Proteobacteria	F
GB_GCA_001457715.1	Bacteria	d__Bacteria;p__Proteobacteria;c__Gammaproteobacteria;o__Enterobacterales;f__Enterobacteriaceae;g__Providencia_A;s__Providencia_A siddallii	Candidatus Providencia siddallii	Proteobacteria	N/A
GB_GCA_001458475.1	Bacteria	d__Bacteria;p__Proteobacteria;c__Gammaproteobacteria;o__Betaproteobacteriales;f__Neisseriaceae;g__Kingella;s__Kingella kingae	Kingella kingae	Proteobacteria	A
GB_GCA_001467175.1	Bacteria	d__Bacteria;p__Proteobacteria;c__Gammaproteobacteria;o__Pseudomonadales;f__Pseudomonadaceae;g__Pseudomonas_E;s__	Pseudomonas sp. ABAC61	Proteobacteria	AF
GB_GCA_001507855.1	Bacteria	d__Bacteria;p__Proteobacteria;c__Gammaproteobacteria;o__Pseudomonadales;f__Halomonadaceae;g__Halomonas;s__	Halomonas sp. 54_146	Proteobacteria	A
GB_GCA_001515985.1	Bacteria	d__Bacteria;p__Proteobacteria;c__Alphaproteobacteria;o__Sphingomonadales;f__Sphingomonadaceae;g__Altererythrobacter;s__	Sphingomonadales bacterium BRH_c3	Proteobacteria	ABCF
GB_GCA_001516065.1	Bacteria	d__Bacteria;p__Proteobacteria;c__Alphaproteobacteria;o__Rhizobiales;f__Hyphomicrobiaceae;g__Filomicrobium;s__	Alphaproteobacteria bacterium BRH_c36	Proteobacteria	N/A
GB_GCA_001516125.1	Bacteria	d__Bacteria;p__Proteobacteria;c__Alphaproteobacteria;o__Sphingomonadales;f__Sphingomonadaceae;g__Altererythrobacter;s__	Sphingomonadales bacterium BRH_c42	Proteobacteria	ABC
GB_GCA_001566965.1	Bacteria	d__Bacteria;p__Proteobacteria;c__Gammaproteobacteria;o__Methylococcales;f__Methylothermaceae;g__B42;s__	Methylothermaceae bacteria B42	Proteobacteria	N/A
GB_GCA_001577345.1	Bacteria	d__Bacteria;p__Proteobacteria;c__Gammaproteobacteria;o__Betaproteobacteriales;f__Gallionellaceae;g__Gallionella;s__Gallionella acididurans	Candidatus Gallionella acididurans	Proteobacteria	E
GB_GCA_001577635.1	Bacteria	d__Bacteria;p__Proteobacteria;c__Gammaproteobacteria;o__Pseudomonadales;f__Halomonadaceae;g__Halomonas_C;s__	Halomonadaceae bacterium T82-2	Proteobacteria	N/A
GB_GCA_001577655.1	Bacteria	d__Bacteria;p__Proteobacteria;c__Gammaproteobacteria;o__Enterobacterales;f__Alteromonadaceae;g__Idiomarina;s__Idiomarina baltica	Idiomarina sp. T82-3	Proteobacteria	ABCEF
GB_GCA_001596795.1	Bacteria	d__Bacteria;p__Proteobacteria;c__Gammaproteobacteria;o__Enterobacterales;f__Alteromonadaceae;g__Pseudoalteromonas;s__Pseudoalteromonas telluritireducens	Pseudoalteromonas telluritireducens	Proteobacteria	ABCF
GB_GCA_001601825.1	Bacteria	d__Bacteria;p__Proteobacteria;c__Gammaproteobacteria;o__Betaproteobacteriales;f__Burkholderiaceae;g__Limnobacter;s__	Limnobacter sp. CACIAM 66H1	Proteobacteria	N/A
GB_GCA_001602435.1	Bacteria	d__Bacteria;p__Proteobacteria;c__Alphaproteobacteria;o__Caulobacterales;f__Hyphomonadaceae;g__Aquidulcibacter;s__	Hyphomonadaceae bacterium UKL13-1	Proteobacteria	N/A
GB_GCA_001602455.1	Bacteria	d__Bacteria;p__Proteobacteria;c__Gammaproteobacteria;o__Betaproteobacteriales;f__UKL13-2;g__UKL13-2;s__	Betaproteobacteria bacterium UKL13-2	Proteobacteria	N/A
GB_GCA_001602605.1	Bacteria	d__Bacteria;p__Proteobacteria;c__Gammaproteobacteria;o__Enterobacterales;f__Enterobacteriaceae;g__Rosenbergiella;s__	bacteria symbiont BFo2 of Frankliniella occidentalis	Proteobacteria	ABCDF
GB_GCA_001602625.1	Bacteria	d__Bacteria;p__Proteobacteria;c__Gammaproteobacteria;o__Enterobacterales;f__Enterobacteriaceae;g__GCA-001602625;s__	Sodalis-like endosymbiont of Proechinophthirus fluctus	Proteobacteria	N/A
GB_GCA_001641325.1	Bacteria	d__Bacteria;p__Proteobacteria;c__Gammaproteobacteria;o__Pseudomonadales;f__Pseudomonadaceae;g__Pseudomonas_E;s__Pseudomonas_E simiae	Pseudomonas simiae	Proteobacteria	F
GB_GCA_001641345.1	Bacteria	d__Bacteria;p__Proteobacteria;c__Gammaproteobacteria;o__Pseudomonadales;f__Pseudomonadaceae;g__Pseudomonas_E;s__Pseudomonas_E brenneri	Pseudomonas brenneri	Proteobacteria	EF
GB_GCA_001644445.1	Bacteria	d__Bacteria;p__Proteobacteria;c__Gammaproteobacteria;o__UBA5158;f__UBA5158;g__SCGC-AG-212-F23;s__	Gammaproteobacteria bacterium SCGC AG-212-F23	Proteobacteria	C
GB_GCA_001644455.1	Bacteria	d__Bacteria;p__Proteobacteria;c__Gammaproteobacteria;o__Betaproteobacteriales;f__SG8-39;g__SCGC-AG-212-J23;s__	Betaproteobacteria bacterium SCGC AG-212-J23	Proteobacteria	N/A
GB_GCA_001664005.1	Bacteria	d__Bacteria;p__Proteobacteria;c__Alphaproteobacteria;o__Sneathiellales;f__NRL2;g__NRL2;s__	Rhizobiales bacterium NRL2	Proteobacteria	N/A
GB_GCA_001672055.1	Bacteria	d__Bacteria;p__Proteobacteria;c__Gammaproteobacteria;o__Enterobacterales;f__Enterobacteriaceae;g__Serratia;s__Serratia nematodiphila	Serratia marcescens	Proteobacteria	ABCDFG
GB_GCA_001679785.1	Bacteria	d__Bacteria;p__Proteobacteria;c__Alphaproteobacteria;o__Rhizobiales;f__Rhizobiaceae;g__Rhizobium;s__Rhizobium leguminosarum	Rhizobium leguminosarum	Proteobacteria	A
GB_GCA_001704065.1	Bacteria	d__Bacteria;p__Proteobacteria;c__Alphaproteobacteria;o__Pelagibacterales;f__Pelagibacteraceae;g__Pelagibacter;s__	Pelagibacteraceae bacterium GOM-A1	Proteobacteria	N/A
GB_GCA_001705955.1	Bacteria	d__Bacteria;p__Proteobacteria;c__Gammaproteobacteria;o__Pseudomonadales;f__Pseudomonadaceae;g__Pseudomonas_A;s__Pseudomonas_A sp3	Pseudomonas sp. CO183	Proteobacteria	E
GB_GCA_001723645.1	Bacteria	d__Bacteria;p__Proteobacteria;c__Gammaproteobacteria;o__Pseudomonadales;f__Cellvibrionaceae;g__Endobugula;s__Endobugula sertula	Candidatus Endobugula sertula	Proteobacteria	AF
GB_GCA_001724035.1	Bacteria	d__Bacteria;p__Proteobacteria;c__Alphaproteobacteria;o__Rhizobiales;f__Rhizobiaceae;g__Allorhizobium;s__	Agrobacterium sp. SCN 61-19	Proteobacteria	N/A
GB_GCA_001724135.1	Bacteria	d__Bacteria;p__Proteobacteria;c__Gammaproteobacteria;o__Betaproteobacteriales;f__Burkholderiaceae;g__Comamonas_C;s__	Comamonas sp. SCN 65-56	Proteobacteria	N/A
GB_GCA_001724215.1	Bacteria	d__Bacteria;p__Proteobacteria;c__Alphaproteobacteria;o__Sphingomonadales;f__Sphingomonadaceae;g__Porphyrobacter;s__	Erythrobacter sp. SCN 62-14	Proteobacteria	ABCF
GB_GCA_001724295.1	Bacteria	d__Bacteria;p__Proteobacteria;c__Alphaproteobacteria;o__Rhizobiales;f__Hyphomicrobiaceae;g__Ga0077555;s__	Hyphomicrobium sp. SCN 65-11	Proteobacteria	N/A
GB_GCA_001724315.1	Bacteria	d__Bacteria;p__Proteobacteria;c__Gammaproteobacteria;o__Betaproteobacteriales;f__Burkholderiaceae;g__SCN-69-89;s__	Lautropia sp. SCN 70-15	Proteobacteria	N/A
GB_GCA_001724355.1	Bacteria	d__Bacteria;p__Proteobacteria;c__Alphaproteobacteria;o__Rhizobiales;f__Rhizobiaceae;g__Aminobacter;s__	Mesorhizobium sp. SCN 65-20	Proteobacteria	N/A
GB_GCA_001724535.1	Bacteria	d__Bacteria;p__Proteobacteria;c__Alphaproteobacteria;o__Rhodobacterales;f__Rhodobacteraceae;g__Paracoccus;s__	Paracoccus sp. SCN 68-21	Proteobacteria	N/A
GB_GCA_001724605.1	Bacteria	d__Bacteria;p__Proteobacteria;c__Alphaproteobacteria;o__Caulobacterales;f__Caulobacteraceae;g__Phenylobacterium;s__	Phenylobacterium sp. SCN 70-31	Proteobacteria	A
GB_GCA_001724715.1	Bacteria	d__Bacteria;p__Proteobacteria;c__Alphaproteobacteria;o__Sphingomonadales;f__Sphingomonadaceae;g__Sphingomonas_B;s__	Sphingomonas sp. SCN 67-18	Proteobacteria	ABCF
GB_GCA_001724785.1	Bacteria	d__Bacteria;p__Proteobacteria;c__Gammaproteobacteria;o__Betaproteobacteriales;f__Burkholderiaceae;g__SCN-68-22;s__	Acidovorax sp. SCN 68-22	Proteobacteria	E
GB_GCA_001724795.1	Bacteria	d__Bacteria;p__Proteobacteria;c__Gammaproteobacteria;o__Betaproteobacteriales;f__Burkholderiaceae;g__Acidovorax;s__Acidovorax sp3	Acidovorax sp. SCN 65-28	Proteobacteria	E
GB_GCA_001724815.1	Bacteria	d__Bacteria;p__Proteobacteria;c__Gammaproteobacteria;o__Xanthomonadales;f__Xanthomonadaceae;g__Arenimonas;s__	Arenimonas sp. SCN 70-307	Proteobacteria	N/A
GB_GCA_001724855.1	Bacteria	d__Bacteria;p__Proteobacteria;c__Gammaproteobacteria;o__Betaproteobacteriales;f__Burkholderiaceae;g__SCN-69-89;s__	Lautropia sp. SCN 69-89	Proteobacteria	N/A
GB_GCA_001724985.1	Bacteria	d__Bacteria;p__Proteobacteria;c__Alphaproteobacteria;o__Caulobacterales;f__Caulobacteraceae;g__Phenylobacterium;s__	Phenylobacterium sp. SCN 69-14	Proteobacteria	N/A
GB_GCA_001724995.1	Bacteria	d__Bacteria;p__Proteobacteria;c__Gammaproteobacteria;o__Betaproteobacteriales;f__Burkholderiaceae;g__Rubrivivax;s__	Rubrivivax sp. SCN 71-131	Proteobacteria	N/A
GB_GCA_001725035.1	Bacteria	d__Bacteria;p__Proteobacteria;c__Gammaproteobacteria;o__Betaproteobacteriales;f__Burkholderiaceae;g__Variovorax;s__	Variovorax sp. SCN 67-85	Proteobacteria	AE
GB_GCA_001725155.1	Bacteria	d__Bacteria;p__Proteobacteria;c__Gammaproteobacteria;o__Xanthomonadales;f__Rhodanobacteraceae;g__Rudaea;s__	Xanthomonadaceae bacterium SCN 69-320	Proteobacteria	AEF
GB_GCA_001725235.1	Bacteria	d__Bacteria;p__Proteobacteria;c__Gammaproteobacteria;o__Betaproteobacteriales;f__Burkholderiaceae;g__Acidovorax_C;s__	Comamonadaceae bacterium SCN 68-20	Proteobacteria	AEF
GB_GCA_001725255.1	Bacteria	d__Bacteria;p__Proteobacteria;c__Gammaproteobacteria;o__Betaproteobacteriales;f__Burkholderiaceae;g__Comamonas_C;s__	Comamonas sp. SCN 67-35	Proteobacteria	E
GB_GCA_001725355.1	Bacteria	d__Bacteria;p__Proteobacteria;c__Alphaproteobacteria;o__Sphingomonadales;f__Sphingomonadaceae;g__Novosphingobium;s__	Novosphingobium sp. SCN 66-18	Proteobacteria	ABCF
GB_GCA_001725505.1	Bacteria	d__Bacteria;p__Proteobacteria;c__Gammaproteobacteria;o__Betaproteobacteriales;f__Burkholderiaceae;g__Rubrivivax;s__	Rubrivivax sp. SCN 70-15	Proteobacteria	CE
GB_GCA_001725555.1	Bacteria	d__Bacteria;p__Proteobacteria;c__Gammaproteobacteria;o__Betaproteobacteriales;f__Hydrogenophilaceae;g__Thiobacillus;s__Thiobacillus sp1	Thiobacillus sp. SCN 63-57	Proteobacteria	E
GB_GCA_001725945.1	Bacteria	d__Bacteria;p__Proteobacteria;c__Gammaproteobacteria;o__Betaproteobacteriales;f__Burkholderiaceae;g__Cupriavidus;s__	Cupriavidus sp. UYMMa02A	Proteobacteria	E
GB_GCA_001730015.1	Bacteria	d__Bacteria;p__Proteobacteria;c__Gammaproteobacteria;o__Granulosicoccales;f__Granulosicoccaceae;g__GCA-1730015;s__	Chromatiales bacterium	Proteobacteria	AE
GB_GCA_001730095.1	Bacteria	d__Bacteria;p__Proteobacteria;c__Alphaproteobacteria;o__Rhodobacterales;f__Rhodobacteraceae;g__Leisingera;s__	Rhodobacteraceae bacterium	Proteobacteria	A
GB_GCA_001767835.1	Bacteria	d__Bacteria;p__Proteobacteria;c__Alphaproteobacteria;o__UBA9655;f__UBA9655;g__UBA9655;s__UBA9655 sp1	Alphaproteobacteria bacterium GWC2_42_16	Proteobacteria	N/A
GB_GCA_001767855.1	Bacteria	d__Bacteria;p__Proteobacteria;c__Alphaproteobacteria;o__UBA10121;f__UBA5542;g__2-01-FULL-41-14;s__	Alphaproteobacteria bacterium RIFCSPHIGHO2_01_FULL_41_14	Proteobacteria	N/A
GB_GCA_001767915.1	Bacteria	d__Bacteria;p__Proteobacteria;c__Alphaproteobacteria;o__Micavibrionales;f__Micavibrionaceae;g__UBA1573;s__	Alphaproteobacteria bacterium RIFCSPHIGHO2_02_FULL_46_13	Proteobacteria	E
GB_GCA_001767925.1	Bacteria	d__Bacteria;p__Proteobacteria;c__Alphaproteobacteria;o__Caulobacterales;f__Parvularculaceae;g__CV81;s__	Alphaproteobacteria bacterium RIFCSPHIGHO2_12_FULL_63_12	Proteobacteria	ABCF
GB_GCA_001767945.1	Bacteria	d__Bacteria;p__Proteobacteria;c__Alphaproteobacteria;o__Reyranellales;f__Reyranellaceae;g__Reyranella;s__	Alphaproteobacteria bacterium RIFCSPHIGHO2_12_FULL_66_14	Proteobacteria	N/A
GB_GCA_001768015.1	Bacteria	d__Bacteria;p__Proteobacteria;c__Alphaproteobacteria;o__Rickettsiales;f__UBA1997;g__UBA2645;s__	Alphaproteobacteria bacterium RIFCSPLOWO2_02_FULL_40_19	Proteobacteria	N/A
GB_GCA_001768035.1	Bacteria	d__Bacteria;p__Proteobacteria;c__Alphaproteobacteria;o__Rhodospirillales;f__Rhodospirillaceae;g__XYD12-FULL-60-8;s__	Alphaproteobacteria bacterium RIFOXYD12_FULL_60_8	Proteobacteria	E
GB_GCA_001768735.1	Bacteria	d__Bacteria;p__Proteobacteria;c__Alphaproteobacteria;o__Micavibrionales;f__UBA1247;g__UBA12471;s__UBA12471 sp1	Alphaproteobacteria bacterium GWF2_58_20	Proteobacteria	N/A
GB_GCA_001768955.1	Bacteria	d__Bacteria;p__Proteobacteria;c__Alphaproteobacteria;o__UBA9655;f__UBA9655;g__UBA9655;s__UBA9655 sp1	Alphaproteobacteria bacterium RIFCSPLOWO2_12_FULL_42_29	Proteobacteria	N/A
GB_GCA_001770235.1	Bacteria	d__Bacteria;p__Proteobacteria;c__Gammaproteobacteria;o__Betaproteobacteriales;f__RBG-16-58-11;g__RBG-16-58-11;s__	Betaproteobacteria bacterium RBG_16_58_11	Proteobacteria	N/A
GB_GCA_001770245.1	Bacteria	d__Bacteria;p__Proteobacteria;c__Gammaproteobacteria;o__Betaproteobacteriales;f__SG8-39;g__2-02-FULL-63-19;s__2-02-FULL-63-19 sp1	Betaproteobacteria bacterium RBG_16_64_18	Proteobacteria	N/A
GB_GCA_001770285.1	Bacteria	d__Bacteria;p__Proteobacteria;c__Gammaproteobacteria;o__Betaproteobacteriales;f__SG8-39;g__RBG-16-66-20;s__	Betaproteobacteria bacterium RBG_16_66_20	Proteobacteria	N/A
GB_GCA_001770325.1	Bacteria	d__Bacteria;p__Proteobacteria;c__Gammaproteobacteria;o__Betaproteobacteriales;f__SG8-41;g__PLOWO2-02-64-14;s__	Betaproteobacteria bacterium RIFCSPLOWO2_02_64_14	Proteobacteria	E
GB_GCA_001770355.1	Bacteria	d__Bacteria;p__Proteobacteria;c__Gammaproteobacteria;o__Betaproteobacteriales;f__SG8-39;g__2-02-FULL-62-17;s__	Betaproteobacteria bacterium RIFCSPLOWO2_02_FULL_62_17	Proteobacteria	F
GB_GCA_001770415.1	Bacteria	d__Bacteria;p__Proteobacteria;c__Gammaproteobacteria;o__Betaproteobacteriales;f__SG8-39;g__2-02-FULL-63-19;s__	Betaproteobacteria bacterium RIFCSPLOWO2_02_FULL_63_19	Proteobacteria	N/A
GB_GCA_001770425.1	Bacteria	d__Bacteria;p__Proteobacteria;c__Gammaproteobacteria;o__Betaproteobacteriales;f__SG8-39;g__2-02-FULL-63-19;s__2-02-FULL-63-19 sp1	Betaproteobacteria bacterium RIFCSPLOWO2_02_FULL_65_20	Proteobacteria	N/A
GB_GCA_001770475.1	Bacteria	d__Bacteria;p__Proteobacteria;c__Gammaproteobacteria;o__Betaproteobacteriales;f__SG8-39;g__2-02-FULL-66-14;s__	Betaproteobacteria bacterium RIFCSPLOWO2_02_FULL_66_14	Proteobacteria	N/A
GB_GCA_001770575.1	Bacteria	d__Bacteria;p__Proteobacteria;c__Gammaproteobacteria;o__Betaproteobacteriales;f__SG8-39;g__2-12-FULL-64-23;s__	Betaproteobacteria bacterium RIFCSPLOWO2_12_FULL_64_23	Proteobacteria	N/A
GB_GCA_001770625.1	Bacteria	d__Bacteria;p__Proteobacteria;c__Gammaproteobacteria;o__Betaproteobacteriales;f__SG8-39;g__2-02-FULL-66-14;s__2-02-FULL-66-14 sp1	Betaproteobacteria bacterium RIFCSPLOWO2_12_FULL_67_28	Proteobacteria	N/A
GB_GCA_001770655.1	Bacteria	d__Bacteria;p__Proteobacteria;c__Gammaproteobacteria;o__Betaproteobacteriales;f__SG8-39;g__2-12-FULL-68-20;s__	Betaproteobacteria bacterium RIFCSPLOWO2_12_FULL_68_20	Proteobacteria	N/A
GB_GCA_001770675.1	Bacteria	d__Bacteria;p__Proteobacteria;c__Gammaproteobacteria;o__Betaproteobacteriales;f__Burkholderiaceae;g__Acidovorax;s__	Burkholderiales bacterium GWA2_64_37	Proteobacteria	A
GB_GCA_001770695.1	Bacteria	d__Bacteria;p__Proteobacteria;c__Gammaproteobacteria;o__Betaproteobacteriales;f__Burkholderiaceae;g__Hydrogenophaga;s__Hydrogenophaga sp1	Burkholderiales bacterium GWE1_65_30	Proteobacteria	A
GB_GCA_001770705.1	Bacteria	d__Bacteria;p__Proteobacteria;c__Gammaproteobacteria;o__Betaproteobacteriales;f__Burkholderiaceae;g__Hydrogenophaga;s__Hydrogenophaga sp1	Burkholderiales bacterium GWF1_66_17	Proteobacteria	A
GB_GCA_001770725.1	Bacteria	d__Bacteria;p__Proteobacteria;c__Gammaproteobacteria;o__Betaproteobacteriales;f__Burkholderiaceae;g__Aquabacterium;s__	Burkholderiales bacterium RIFCSPHIGHO2_01_FULL_63_240	Proteobacteria	CF
GB_GCA_001770775.1	Bacteria	d__Bacteria;p__Proteobacteria;c__Gammaproteobacteria;o__Betaproteobacteriales;f__Burkholderiaceae;g__Aquabacterium;s__	Burkholderiales bacterium RIFCSPHIGHO2_12_FULL_63_20	Proteobacteria	E
GB_GCA_001770785.1	Bacteria	d__Bacteria;p__Proteobacteria;c__Gammaproteobacteria;o__Betaproteobacteriales;f__Burkholderiaceae;g__Polaromonas;s__	Burkholderiales bacterium RIFCSPHIGHO2_12_FULL_61_11	Proteobacteria	EF
GB_GCA_001770815.1	Bacteria	d__Bacteria;p__Proteobacteria;c__Gammaproteobacteria;o__Betaproteobacteriales;f__Burkholderiaceae;g__JOSHI-001;s__	Burkholderiales bacterium RIFCSPHIGHO2_12_FULL_69_20	Proteobacteria	CE
GB_GCA_001770855.1	Bacteria	d__Bacteria;p__Proteobacteria;c__Gammaproteobacteria;o__Betaproteobacteriales;f__Burkholderiaceae;g__Herminiimonas;s__	Burkholderiales bacterium RIFCSPLOWO2_02_FULL_57_36	Proteobacteria	A
GB_GCA_001770905.1	Bacteria	d__Bacteria;p__Proteobacteria;c__Gammaproteobacteria;o__Betaproteobacteriales;f__Burkholderiaceae;g__Hydrogenophaga;s__	Burkholderiales bacterium RIFCSPLOWO2_02_FULL_67_64	Proteobacteria	AE
GB_GCA_001770935.1	Bacteria	d__Bacteria;p__Proteobacteria;c__Gammaproteobacteria;o__Betaproteobacteriales;f__Burkholderiaceae;g__Rhodoferax;s__	Burkholderiales bacterium RIFCSPLOWO2_12_FULL_61_40	Proteobacteria	AE
GB_GCA_001770955.1	Bacteria	d__Bacteria;p__Proteobacteria;c__Gammaproteobacteria;o__Betaproteobacteriales;f__Burkholderiaceae;g__UBA9957;s__	Burkholderiales bacterium RIFCSPLOWO2_12_FULL_65_40	Proteobacteria	N/A
GB_GCA_001770995.1	Bacteria	d__Bacteria;p__Proteobacteria;c__Gammaproteobacteria;o__Betaproteobacteriales;f__Burkholderiaceae;g__Macromonas;s__	Burkholderiales bacterium RIFOXYC12_FULL_65_23	Proteobacteria	E
GB_GCA_001771065.1	Bacteria	d__Bacteria;p__Proteobacteria;c__Gammaproteobacteria;o__Betaproteobacteriales;f__Burkholderiaceae;g__Rhodoferax;s__	Burkholderiales bacterium RIFOXYD12_FULL_59_19	Proteobacteria	A
GB_GCA_001771935.1	Bacteria	d__Bacteria;p__Proteobacteria;c__Gammaproteobacteria;o__Betaproteobacteriales;f__SG8-41;g__SG8-41;s__	Betaproteobacteria bacterium RIFCSPLOWO2_02_FULL_67_26	Proteobacteria	N/A
GB_GCA_001771975.1	Bacteria	d__Bacteria;p__Proteobacteria;c__Gammaproteobacteria;o__Betaproteobacteriales;f__SG8-39;g__2-02-FULL-66-14;s__2-02-FULL-66-14 sp1	Betaproteobacteria bacterium RIFCSPLOWO2_02_FULL_68_150	Proteobacteria	N/A
GB_GCA_001771985.1	Bacteria	d__Bacteria;p__Proteobacteria;c__Gammaproteobacteria;o__Betaproteobacteriales;f__SG8-41;g__2-12-FULL-62-58;s__	Betaproteobacteria bacterium RIFCSPLOWO2_12_FULL_62_13	Proteobacteria	C
GB_GCA_001772005.1	Bacteria	d__Bacteria;p__Proteobacteria;c__Gammaproteobacteria;o__Betaproteobacteriales;f__SG8-41;g__2-12-FULL-62-58;s__	Betaproteobacteria bacterium RIFCSPLOWO2_12_FULL_62_58	Proteobacteria	N/A
GB_GCA_001772025.1	Bacteria	d__Bacteria;p__Proteobacteria;c__Gammaproteobacteria;o__Betaproteobacteriales;f__SG8-39;g__2-02-FULL-63-19;s__2-02-FULL-63-19 sp1	Betaproteobacteria bacterium RIFCSPLOWO2_12_FULL_65_110	Proteobacteria	N/A
GB_GCA_001772055.1	Bacteria	d__Bacteria;p__Proteobacteria;c__Gammaproteobacteria;o__Betaproteobacteriales;f__SG8-39;g__SCGC-AG-212-J23;s__	Betaproteobacteria bacterium RIFCSPLOWO2_12_FULL_68_19	Proteobacteria	C
GB_GCA_001785035.1	Bacteria	d__Bacteria;p__Proteobacteria;c__Gammaproteobacteria;o__Acidiferrobacterales;f__Sulfurifustaceae;g__RBG-16-60-9;s__	Candidatus Muproteobacteria bacterium RBG_16_60_9	Proteobacteria	E
GB_GCA_001785115.1	Bacteria	d__Bacteria;p__Proteobacteria;c__Gammaproteobacteria;o__Acidiferrobacterales;f__Sulfurifustaceae;g__RBG-16-65-34;s__	Candidatus Muproteobacteria bacterium RBG_16_65_34	Proteobacteria	N/A
GB_GCA_001785125.1	Bacteria	d__Bacteria;p__Proteobacteria;c__Gammaproteobacteria;o__Acidiferrobacterales;f__Sulfurifustaceae;g__Sulfuricaulis;s__Sulfuricaulis sp1	Candidatus Muproteobacteria bacterium RIFCSPHIGHO2_01_FULL_61_200	Proteobacteria	N/A
GB_GCA_001785155.1	Bacteria	d__Bacteria;p__Proteobacteria;c__Gammaproteobacteria;o__Acidiferrobacterales;f__Sulfurifustaceae;g__Sulfuricaulis;s__Sulfuricaulis sp1	Candidatus Muproteobacteria bacterium RIFCSPHIGHO2_02_FULL_60_13	Proteobacteria	N/A
GB_GCA_001785175.1	Bacteria	d__Bacteria;p__Proteobacteria;c__Gammaproteobacteria;o__Acidiferrobacterales;f__Sulfurifustaceae;g__RBG-16-65-34;s__RBG-16-65-34 sp1	Candidatus Muproteobacteria bacterium RIFCSPHIGHO2_01_FULL_65_16	Proteobacteria	N/A
GB_GCA_001785195.1	Bacteria	d__Bacteria;p__Proteobacteria;c__Gammaproteobacteria;o__Acidiferrobacterales;f__Sulfurifustaceae;g__Sulfuricaulis;s__Sulfuricaulis sp1	Candidatus Muproteobacteria bacterium RIFCSPHIGHO2_12_FULL_60_33	Proteobacteria	N/A
GB_GCA_001785205.1	Bacteria	d__Bacteria;p__Proteobacteria;c__Gammaproteobacteria;o__Acidiferrobacterales;f__Sulfurifustaceae;g__Sulfuricaulis;s__Sulfuricaulis sp1	Candidatus Muproteobacteria bacterium RIFCSPLOWO2_01_FULL_60_18	Proteobacteria	N/A
GB_GCA_001786695.1	Bacteria	d__Bacteria;p__Proteobacteria;c__Gammaproteobacteria;o__Acidiferrobacterales;f__Sulfurifustaceae;g__Sulfuricaulis;s__Sulfuricaulis sp1	Candidatus Muproteobacteria bacterium RIFCSPHIGHO2_01_60_12	Proteobacteria	N/A
GB_GCA_001786715.1	Bacteria	d__Bacteria;p__Proteobacteria;c__Gammaproteobacteria;o__Acidiferrobacterales;f__Sulfurifustaceae;g__RBG-16-65-34;s__RBG-16-65-34 sp1	Candidatus Muproteobacteria bacterium RIFCSPHIGHO2_02_FULL_65_16	Proteobacteria	N/A
GB_GCA_001794825.1	Bacteria	d__Bacteria;p__Proteobacteria;c__Alphaproteobacteria;o__Caulobacterales;f__Caulobacteraceae;g__Brevundimonas;s__	Caulobacterales bacterium RIFCSPHIGHO2_01_FULL_70_19	Proteobacteria	A
GB_GCA_001795365.1	Bacteria	d__Bacteria;p__Proteobacteria;c__Gammaproteobacteria;o__Enterobacterales;f__Alteromonadaceae;g__Rheinheimera_A;s__	Chromatiales bacterium RIFOXYA1_FULL_46_5	Proteobacteria	ABCE
GB_GCA_001795465.1	Bacteria	d__Bacteria;p__Proteobacteria;c__Gammaproteobacteria;o__Betaproteobacteriales;f__Burkholderiaceae;g__Rhodoferax;s__	Curvibacter sp. RIFCSPHIGHO2_12_FULL_63_18	Proteobacteria	E
GB_GCA_001796045.1	Bacteria	d__Bacteria;p__Proteobacteria;c__Alphaproteobacteria;o__Caulobacterales;f__Caulobacteraceae;g__Brevundimonas;s__	Caulobacterales bacterium RIFOXYB1_FULL_67_16	Proteobacteria	A
GB_GCA_001797285.1	Bacteria	d__Bacteria;p__Proteobacteria;c__Gammaproteobacteria;o__Coxiellales;f__Coxiellaceae;g__2-12-FULL-42-15;s__	Coxiella sp. RIFCSPHIGHO2_12_FULL_42_15	Proteobacteria	C
GB_GCA_001797315.1	Bacteria	d__Bacteria;p__Proteobacteria;c__Gammaproteobacteria;o__Betaproteobacteriales;f__Burkholderiaceae;g__Curvibacter_A;s__	Curvibacter sp. GWA2_64_110	Proteobacteria	N/A
GB_GCA_001801025.1	Bacteria	d__Bacteria;p__Proteobacteria;c__Gammaproteobacteria;o__Betaproteobacteriales;f__Gallionellaceae;g__Gallionella;s__	Gallionellales bacterium GWA2_54_124	Proteobacteria	E
GB_GCA_001801055.1	Bacteria	d__Bacteria;p__Proteobacteria;c__Gammaproteobacteria;o__Betaproteobacteriales;f__Gallionellaceae;g__Gallionella;s__	Gallionellales bacterium GWA2_55_18	Proteobacteria	N/A
GB_GCA_001801085.1	Bacteria	d__Bacteria;p__Proteobacteria;c__Gammaproteobacteria;o__Betaproteobacteriales;f__Gallionellaceae;g__Gallionella;s__Gallionella sp4	Gallionellales bacterium GWA2_60_142	Proteobacteria	E
GB_GCA_001801105.1	Bacteria	d__Bacteria;p__Proteobacteria;c__Gammaproteobacteria;o__Betaproteobacteriales;f__Gallionellaceae;g__Gallionella;s__	Gallionellales bacterium GWA2_60_18	Proteobacteria	E
GB_GCA_001801175.1	Bacteria	d__Bacteria;p__Proteobacteria;c__Gammaproteobacteria;o__Betaproteobacteriales;f__Gallionellaceae;g__Gallionella;s__	Gallionellales bacterium RIFCSPLOWO2_02_FULL_57_47	Proteobacteria	E
GB_GCA_001801215.1	Bacteria	d__Bacteria;p__Proteobacteria;c__Gammaproteobacteria;o__Betaproteobacteriales;f__Gallionellaceae;g__Gallionella;s__	Gallionellales bacterium RIFCSPLOWO2_02_FULL_59_110	Proteobacteria	E
GB_GCA_001801285.1	Bacteria	d__Bacteria;p__Proteobacteria;c__Gammaproteobacteria;o__UBA9339;f__UBA9339;g__GWE2-37-16;s__	Gammaproteobacteria bacterium GWE2_37_16	Proteobacteria	C
GB_GCA_001801305.1	Bacteria	d__Bacteria;p__Proteobacteria;c__Gammaproteobacteria;o__UBA12402;f__UBA12402;g__UBA12402;s__UBA12402 sp1	Gammaproteobacteria bacterium GWE2_42_36	Proteobacteria	E
GB_GCA_001801315.1	Bacteria	d__Bacteria;p__Proteobacteria;c__Gammaproteobacteria;o__UBA12402;f__UBA12402;g__UBA12402;s__	Gammaproteobacteria bacterium GWF2_41_13	Proteobacteria	N/A
GB_GCA_001801345.1	Bacteria	d__Bacteria;p__Proteobacteria;c__Gammaproteobacteria;o__UBA9339;f__UBA9339;g__UBA9339;s__UBA9339 sp1	Gammaproteobacteria bacterium RBG_16_37_9	Proteobacteria	N/A
GB_GCA_001801365.1	Bacteria	d__Bacteria;p__Proteobacteria;c__Gammaproteobacteria;o__Thiohalomonadales;f__RBG-16-57-12;g__RBG-16-57-12;s__	Gammaproteobacteria bacterium RBG_16_57_12	Proteobacteria	N/A
GB_GCA_001801405.1	Bacteria	d__Bacteria;p__Proteobacteria;c__Gammaproteobacteria;o__UBA12402;f__UBA12402;g__O2-02-FULL-42-9;s__O2-02-FULL-42-9 sp1	Gammaproteobacteria bacterium RIFCSPHIGHO2_02_FULL_42_13	Proteobacteria	N/A
GB_GCA_001801425.1	Bacteria	d__Bacteria;p__Proteobacteria;c__Gammaproteobacteria;o__Coxiellales;f__Coxiellaceae;g__2-02-FULL-42-43;s__	Gammaproteobacteria bacterium RIFCSPHIGHO2_02_FULL_42_43	Proteobacteria	CE
GB_GCA_001801435.1	Bacteria	d__Bacteria;p__Proteobacteria;c__Gammaproteobacteria;o__Diplorickettsiales;f__Diplorickettsiaceae;g__HIGHO2-12-38-15;s__HIGHO2-12-38-15 sp1	Gammaproteobacteria bacterium RIFCSPHIGHO2_12_38_15	Proteobacteria	N/A
GB_GCA_001801465.1	Bacteria	d__Bacteria;p__Proteobacteria;c__Gammaproteobacteria;o__UBA12402;f__UBA12402;g__2-12-FULL-35-23;s__	Gammaproteobacteria bacterium RIFCSPHIGHO2_12_FULL_35_23	Proteobacteria	E
GB_GCA_001801485.1	Bacteria	d__Bacteria;p__Proteobacteria;c__Gammaproteobacteria;o__UBA5158;f__UBA5158;g__2-12-FULL-37-34;s__	Gammaproteobacteria bacterium RIFCSPHIGHO2_12_FULL_37_14	Proteobacteria	N/A
GB_GCA_001801495.1	Bacteria	d__Bacteria;p__Proteobacteria;c__Gammaproteobacteria;o__UBA5158;f__UBA5158;g__2-12-FULL-37-34;s__	Gammaproteobacteria bacterium RIFCSPHIGHO2_12_FULL_37_34	Proteobacteria	N/A
GB_GCA_001801515.1	Bacteria	d__Bacteria;p__Proteobacteria;c__Gammaproteobacteria;o__Coxiellales;f__Coxiellaceae;g__2-02-FULL-42-43;s__	Gammaproteobacteria bacterium RIFCSPHIGHO2_12_FULL_38_11	Proteobacteria	C
GB_GCA_001801575.1	Bacteria	d__Bacteria;p__Proteobacteria;c__Gammaproteobacteria;o__UBA5158;f__UBA5158;g__2-12-FULL-41-20;s__	Gammaproteobacteria bacterium RIFCSPHIGHO2_12_FULL_41_20	Proteobacteria	C
GB_GCA_001801625.1	Bacteria	d__Bacteria;p__Proteobacteria;c__Gammaproteobacteria;o__UBA5158;f__UBA5158;g__2-12-FULL-42-10;s__	Gammaproteobacteria bacterium RIFCSPHIGHO2_12_FULL_42_10	Proteobacteria	N/A
GB_GCA_001801635.1	Bacteria	d__Bacteria;p__Proteobacteria;c__Gammaproteobacteria;o__UBA5158;f__UBA5158;g__2-12-FULL-43-28;s__	Gammaproteobacteria bacterium RIFCSPHIGHO2_12_FULL_43_28	Proteobacteria	N/A
GB_GCA_001801665.1	Bacteria	d__Bacteria;p__Proteobacteria;c__Gammaproteobacteria;o__UBA5158;f__UBA5158;g__2-12-FULL-45-12;s__	Gammaproteobacteria bacterium RIFCSPHIGHO2_12_FULL_45_12	Proteobacteria	N/A
GB_GCA_001801685.1	Bacteria	d__Bacteria;p__Proteobacteria;c__Gammaproteobacteria;o__Xanthomonadales;f__Xanthomonadaceae;g__Arenimonas;s__	Gammaproteobacteria bacterium RIFCSPHIGHO2_12_FULL_63_22	Proteobacteria	N/A
GB_GCA_001801695.1	Bacteria	d__Bacteria;p__Proteobacteria;c__Gammaproteobacteria;o__UBA4486;f__UBA4486;g__2-02-FULL-47-50;s__2-02-FULL-47-50 sp1	Gammaproteobacteria bacterium RIFCSPLOWO2_01_FULL_47_190	Proteobacteria	N/A
GB_GCA_001801745.1	Bacteria	d__Bacteria;p__Proteobacteria;c__Gammaproteobacteria;o__Diplorickettsiales;f__Diplorickettsiaceae;g__HIGHO2-12-38-15;s__HIGHO2-12-38-15 sp1	Gammaproteobacteria bacterium RIFCSPLOWO2_02_FULL_38_11	Proteobacteria	N/A
GB_GCA_001801785.1	Bacteria	d__Bacteria;p__Proteobacteria;c__Gammaproteobacteria;o__UBA12402;f__UBA12402;g__O2-02-FULL-42-9;s__O2-02-FULL-42-9 sp1	Gammaproteobacteria bacterium RIFCSPLOWO2_02_FULL_42_9	Proteobacteria	N/A
GB_GCA_001801805.1	Bacteria	d__Bacteria;p__Proteobacteria;c__Gammaproteobacteria;o__UBA4486;f__UBA4486;g__2-02-FULL-47-50;s__2-02-FULL-47-50 sp1	Gammaproteobacteria bacterium RIFCSPLOWO2_02_FULL_47_50	Proteobacteria	N/A
GB_GCA_001801815.1	Bacteria	d__Bacteria;p__Proteobacteria;c__Gammaproteobacteria;o__Coxiellales;f__Coxiellaceae;g__2-02-FULL-42-43;s__	Gammaproteobacteria bacterium RIFCSPHIGHO2_12_FULL_36_30	Proteobacteria	C
GB_GCA_001801825.1	Bacteria	d__Bacteria;p__Proteobacteria;c__Gammaproteobacteria;o__UBA4486;f__UBA4486;g__2-02-FULL-56-15;s__	Gammaproteobacteria bacterium RIFCSPLOWO2_02_FULL_56_15	Proteobacteria	N/A
GB_GCA_001801865.1	Bacteria	d__Bacteria;p__Proteobacteria;c__Gammaproteobacteria;o__UBA4486;f__UBA4486;g__2-02-FULL-61-13;s__	Gammaproteobacteria bacterium RIFCSPLOWO2_02_FULL_61_13	Proteobacteria	N/A
GB_GCA_001801885.1	Bacteria	d__Bacteria;p__Proteobacteria;c__Gammaproteobacteria;o__UBA4486;f__UBA4486;g__2-02-FULL-47-50;s__2-02-FULL-47-50 sp1	Gammaproteobacteria bacterium RIFCSPLOWO2_12_47_11	Proteobacteria	N/A
GB_GCA_001801895.1	Bacteria	d__Bacteria;p__Proteobacteria;c__Gammaproteobacteria;o__Diplorickettsiales;f__Diplorickettsiaceae;g__HIGHO2-12-38-15;s__HIGHO2-12-38-15 sp1	Gammaproteobacteria bacterium RIFCSPLOWO2_12_FULL_38_14	Proteobacteria	N/A
GB_GCA_001801995.1	Bacteria	d__Bacteria;p__Proteobacteria;c__Gammaproteobacteria;o__Chromatiales;f__Sedimenticolaceae;g__YD12-FULL-61-37;s__	Gammaproteobacteria bacterium RIFOXYD12_FULL_61_37	Proteobacteria	N/A
GB_GCA_001802335.1	Bacteria	d__Bacteria;p__Proteobacteria;c__Gammaproteobacteria;o__Betaproteobacteriales;f__Gallionellaceae;g__Gallionella;s__	Gallionellales bacterium RIFOXYB12_FULL_54_9	Proteobacteria	E
GB_GCA_001802375.1	Bacteria	d__Bacteria;p__Proteobacteria;c__Gammaproteobacteria;o__UBA4486;f__UBA4486;g__RBG-16-51-14;s__	Gammaproteobacteria bacterium RBG_16_51_14	Proteobacteria	N/A
GB_GCA_001802425.1	Bacteria	d__Bacteria;p__Proteobacteria;c__Gammaproteobacteria;o__Diplorickettsiales;f__Diplorickettsiaceae;g__HIGHO2-12-38-15;s__HIGHO2-12-38-15 sp1	Gammaproteobacteria bacterium RIFCSPHIGHO2_02_FULL_38_33	Proteobacteria	N/A
GB_GCA_001802455.1	Bacteria	d__Bacteria;p__Proteobacteria;c__Gammaproteobacteria;o__Coxiellales;f__Coxiellaceae;g__2-02-FULL-42-43;s__	Gammaproteobacteria bacterium RIFCSPHIGHO2_12_FULL_39_24	Proteobacteria	N/A
GB_GCA_001802565.1	Bacteria	d__Bacteria;p__Proteobacteria;c__Gammaproteobacteria;o__Pseudomonadales;f__Pseudohongiellaceae;g__UBA5078;s__	Gammaproteobacteria bacterium RIFCSPLOWO2_02_FULL_57_10	Proteobacteria	N/A
GB_GCA_001802575.1	Bacteria	d__Bacteria;p__Proteobacteria;c__Gammaproteobacteria;o__UBA4486;f__UBA4486;g__2-02-FULL-47-50;s__2-02-FULL-47-50 sp1	Gammaproteobacteria bacterium RIFCSPLOWO2_12_FULL_47_76	Proteobacteria	N/A
GB_GCA_001802655.1	Bacteria	d__Bacteria;p__Proteobacteria;c__Gammaproteobacteria;o__Betaproteobacteriales;f__Hydrogenophilaceae;g__Thiobacillus;s__	Hydrogenophilales bacterium RIFOXYD1_FULL_62_11	Proteobacteria	EF
GB_GCA_001803185.1	Bacteria	d__Bacteria;p__Proteobacteria;c__Gammaproteobacteria;o__Legionellales;f__Legionellaceae;g__2-12-FULL-35-11;s__	Legionellales bacterium RIFCSPHIGHO2_12_FULL_35_11	Proteobacteria	N/A
GB_GCA_001803395.1	Bacteria	d__Bacteria;p__Proteobacteria;c__Gammaproteobacteria;o__Betaproteobacteriales;f__Methylophilaceae;g__Methylotenera;s__	Methylotenera sp. RIFCSPLOWO2_02_FULL_45_14	Proteobacteria	E
GB_GCA_001804735.1	Bacteria	d__Bacteria;p__Proteobacteria;c__Gammaproteobacteria;o__Legionellales;f__Legionellaceae;g__2-12-FULL-37-14;s__	Legionellales bacterium RIFCSPHIGHO2_12_FULL_37_14	Proteobacteria	C
GB_GCA_001824475.1	Bacteria	d__Bacteria;p__Proteobacteria;c__Alphaproteobacteria;o__Caulobacterales;f__Caulobacteraceae;g__Phenylobacterium;s__	Phenylobacterium sp. RIFCSPHIGHO2_01_FULL_69_31	Proteobacteria	A
GB_GCA_001825585.1	Bacteria	d__Bacteria;p__Proteobacteria;c__Alphaproteobacteria;o__Caulobacterales;f__Caulobacteraceae;g__Phenylobacterium;s__	Phenylobacterium sp. RIFCSPHIGHO2_01_FULL_70_10	Proteobacteria	N/A
GB_GCA_001828745.1	Bacteria	d__Bacteria;p__Proteobacteria;c__Gammaproteobacteria;o__Pseudomonadales;f__Pseudomonadaceae;g__Pseudomonas_E;s__	Pseudomonadales bacterium RIFCSPHIGHO2_02_FULL_60_43	Proteobacteria	AE
GB_GCA_001828835.1	Bacteria	d__Bacteria;p__Proteobacteria;c__Alphaproteobacteria;o__Rhodobacterales;f__Rhodobacteraceae;g__Gemmobacter;s__	Rhodobacteraceae bacterium GWE1_64_9	Proteobacteria	N/A
GB_GCA_001828845.1	Bacteria	d__Bacteria;p__Proteobacteria;c__Alphaproteobacteria;o__Rhodobacterales;f__Rhodobacteraceae;g__Gemmobacter;s__Gemmobacter sp1	Rhodobacteraceae bacterium GWF1_65_7	Proteobacteria	N/A
GB_GCA_001828895.1	Bacteria	d__Bacteria;p__Proteobacteria;c__Alphaproteobacteria;o__Rhodobacterales;f__Rhodobacteraceae;g__Pseudorhodobacter_A;s__	Rhodobacterales bacterium RIFCSPHIGHO2_12_FULL_62_75	Proteobacteria	EF
GB_GCA_001828935.1	Bacteria	d__Bacteria;p__Proteobacteria;c__Gammaproteobacteria;o__Betaproteobacteriales;f__Rhodocyclaceae;g__Sulfuritalea;s__	Rhodocyclales bacterium RIFCSPLOWO2_02_FULL_63_24	Proteobacteria	N/A
GB_GCA_001828975.1	Bacteria	d__Bacteria;p__Proteobacteria;c__Gammaproteobacteria;o__Betaproteobacteriales;f__Burkholderiaceae;g__Rhodoferax;s__Rhodoferax ferrireducens	Rhodoferax sp. RIFCSPLOWO2_12_FULL_60_11	Proteobacteria	E
GB_GCA_001829045.1	Bacteria	d__Bacteria;p__Proteobacteria;c__Alphaproteobacteria;o__Sphingomonadales;f__Sphingomonadaceae;g__Sphingobium;s__Sphingobium sp6	Sphingomonadales bacterium GWF1_63_6	Proteobacteria	ABCF
GB_GCA_001829075.1	Bacteria	d__Bacteria;p__Proteobacteria;c__Alphaproteobacteria;o__Sphingomonadales;f__Sphingomonadaceae;g__Blastomonas;s__	Sphingomonadales bacterium RIFCSPHIGHO2_01_FULL_65_20	Proteobacteria	ABCF
GB_GCA_001829085.1	Bacteria	d__Bacteria;p__Proteobacteria;c__Alphaproteobacteria;o__Sphingomonadales;f__Sphingomonadaceae;g__Sphingobium;s__Sphingobium sp1	Sphingomonadales bacterium RIFCSPLOWO2_12_FULL_63_15	Proteobacteria	ABCF
GB_GCA_001830235.1	Bacteria	d__Bacteria;p__Proteobacteria;c__Gammaproteobacteria;o__Xanthomonadales;f__Xanthomonadaceae;g__Arenimonas;s__	Xanthomonadales bacterium GWF1_69_6	Proteobacteria	N/A
GB_GCA_001830245.1	Bacteria	d__Bacteria;p__Proteobacteria;c__Gammaproteobacteria;o__Xanthomonadales;f__Xanthomonadaceae;g__Lysobacter;s__	Xanthomonadales bacterium RIFOXYA1_FULL_69_10	Proteobacteria	CF
GB_GCA_001830325.1	Bacteria	d__Bacteria;p__Proteobacteria;c__Gammaproteobacteria;o__Betaproteobacteriales;f__Burkholderiaceae;g__Polynucleobacter;s__	Polynucleobacter sp. GWA2_45_21	Proteobacteria	E
GB_GCA_001830395.1	Bacteria	d__Bacteria;p__Proteobacteria;c__Gammaproteobacteria;o__Pseudomonadales;f__Pseudomonadaceae;g__Pseudomonas_E;s__	Pseudomonadales bacterium RIFCSPLOWO2_12_59_9	Proteobacteria	E
GB_GCA_001830405.1	Bacteria	d__Bacteria;p__Proteobacteria;c__Gammaproteobacteria;o__Xanthomonadales;f__Rhodanobacteraceae;g__Rhodanobacter;s__	Rhodanobacter sp. RIFOXYA1_FULL_67_6	Proteobacteria	N/A
GB_GCA_001830425.1	Bacteria	d__Bacteria;p__Proteobacteria;c__Alphaproteobacteria;o__Rhodospirillales;f__2-02-FULL-58-16;g__2-02-FULL-58-16;s__	Rhodospirillales bacterium RIFCSPLOWO2_02_FULL_58_16	Proteobacteria	ABCF
GB_GCA_001830475.1	Bacteria	d__Bacteria;p__Proteobacteria;c__Alphaproteobacteria;o__Rhodospirillales;f__2-12-FULL-67-15;g__2-12-FULL-67-15;s__	Rhodospirillales bacterium RIFCSPLOWO2_12_FULL_67_15	Proteobacteria	N/A
GB_GCA_001830555.1	Bacteria	d__Bacteria;p__Proteobacteria;c__Alphaproteobacteria;o__Sphingomonadales;f__Sphingomonadaceae;g__Sphingopyxis;s__	Sphingopyxis sp. RIFCSPHIGHO2_12_FULL_65_19	Proteobacteria	ABCF
GB_GCA_001831015.1	Bacteria	d__Bacteria;p__Proteobacteria;c__Gammaproteobacteria;o__Betaproteobacteriales;f__Hydrogenophilaceae;g__Thiobacillus;s__	Thiobacillus sp. GWE1_62_9	Proteobacteria	E
GB_GCA_001871025.1	Bacteria	d__Bacteria;p__Proteobacteria;c__Gammaproteobacteria;o__Betaproteobacteriales;f__Gallionellaceae;g__Gallionella;s__Gallionella sp3	Gallionellaceae bacterium CG1_02_56_997	Proteobacteria	N/A
GB_GCA_001871195.1	Bacteria	d__Bacteria;p__Proteobacteria;c__Zetaproteobacteria;o__Mariprofundales;f__Mariprofundaceae;g__UBA1543;s__	Zetaproteobacteria bacterium CG1_02_55_237	Proteobacteria	N/A
GB_GCA_001871255.1	Bacteria	d__Bacteria;p__Proteobacteria;c__Gammaproteobacteria;o__Betaproteobacteriales;f__Gallionellaceae;g__Sideroxydans;s__Sideroxydans sp1	Gallionellaceae bacterium CG1_02_60_325	Proteobacteria	N/A
GB_GCA_001871355.1	Bacteria	d__Bacteria;p__Proteobacteria;c__Zetaproteobacteria;o__Mariprofundales;f__Mariprofundaceae;g__CG1-02-49-23;s__	Zetaproteobacteria bacterium CG1_02_49_23	Proteobacteria	A
GB_GCA_001871385.1	Bacteria	d__Bacteria;p__Proteobacteria;c__Gammaproteobacteria;o__Betaproteobacteriales;f__Sulfuricellaceae;g__Sulfuricella;s__Sulfuricella sp1	Betaproteobacteria bacterium CG2_30_59_46	Proteobacteria	N/A
GB_GCA_001871515.1	Bacteria	d__Bacteria;p__Proteobacteria;c__Gammaproteobacteria;o__Betaproteobacteriales;f__Burkholderiaceae;g__Rhodoferax;s__Rhodoferax sp2	Comamonadaceae bacterium CG2_30_57_122	Proteobacteria	E
GB_GCA_001871525.1	Bacteria	d__Bacteria;p__Proteobacteria;c__Gammaproteobacteria;o__Betaproteobacteriales;f__Hydrogenophilaceae;g__UBA3361;s__	Hydrogenophilaceae bacterium CG1_02_62_390	Proteobacteria	E
GB_GCA_001871905.1	Bacteria	d__Bacteria;p__Proteobacteria;c__Alphaproteobacteria;o__Micavibrionales;f__Micavibrionaceae;g__UBA1573;s__	Alphaproteobacteria bacterium CG1_02_46_17	Proteobacteria	N/A
GB_GCA_001871925.1	Bacteria	d__Bacteria;p__Proteobacteria;c__Zetaproteobacteria;o__Mariprofundales;f__Mariprofundaceae;g__Mariprofundus;s__	Zetaproteobacteria bacterium CG1_02_53_45	Proteobacteria	E
GB_GCA_001872285.1	Bacteria	d__Bacteria;p__Proteobacteria;c__Gammaproteobacteria;o__Betaproteobacteriales;f__Rhodocyclaceae;g__CG2-30-68-42;s__	Betaproteobacteria bacterium CG2_30_68_42	Proteobacteria	N/A
GB_GCA_001872725.1	Bacteria	d__Bacteria;p__Proteobacteria;c__Zetaproteobacteria;o__CG1-02-64-396;f__CG1-02-64-396;g__CG1-02-64-396;s__	Proteobacteria bacterium CG1_02_64_396	Proteobacteria	AF
GB_GCA_001872855.1	Bacteria	d__Bacteria;p__Proteobacteria;c__Gammaproteobacteria;o__Betaproteobacteriales;f__Burkholderiaceae;g__Rhodoferax;s__Rhodoferax sp1	Comamonadaceae bacterium CG2_30_60_41	Proteobacteria	E
GB_GCA_001873585.1	Bacteria	d__Bacteria;p__Proteobacteria;c__Alphaproteobacteria;o__Rhodobacterales;f__Rhodobacteraceae;g__Maritimibacter;s__	Rhodobacterales bacterium CG2_30_65_12	Proteobacteria	E
GB_GCA_001873715.1	Bacteria	d__Bacteria;p__Proteobacteria;c__Gammaproteobacteria;o__Thiomicrospirales;f__Thiomicrospiraceae;g__Hydrogenovibrio;s__	Thiomicrospira sp. CG2_30_44_34	Proteobacteria	EF
GB_GCA_001873795.1	Bacteria	d__Bacteria;p__Proteobacteria;c__Zetaproteobacteria;o__Mariprofundales;f__Mariprofundaceae;g__Ghiorsea;s__	Zetaproteobacteria bacterium CG2_30_46_52	Proteobacteria	N/A
GB_GCA_001873825.1	Bacteria	d__Bacteria;p__Proteobacteria;c__Zetaproteobacteria;o__Mariprofundales;f__Mariprofundaceae;g__UBA1543;s__	Zetaproteobacteria bacterium CG2_30_59_37	Proteobacteria	N/A
GB_GCA_001873855.1	Bacteria	d__Bacteria;p__Proteobacteria;c__Alphaproteobacteria;o__Rhodobacterales;f__Rhodobacteraceae;g__Pseudorhodobacter;s__	Rhodobacteraceae bacterium CG2_30_10_405	Proteobacteria	N/A
GB_GCA_001874155.1	Bacteria	d__Bacteria;p__Proteobacteria;c__Gammaproteobacteria;o__Enterobacterales;f__Vibrionaceae;g__Vibrio;s__	Vibrio sp. MedPE-SWchi	Proteobacteria	G
GB_GCA_001874245.1	Bacteria	d__Bacteria;p__Proteobacteria;c__Alphaproteobacteria;o__Rhodobacterales;f__Rhodobacteraceae;g__Pseudophaeobacter;s__Pseudophaeobacter sp1	Roseobacter sp. MedPE-SWchi	Proteobacteria	N/A
GB_GCA_001874255.1	Bacteria	d__Bacteria;p__Proteobacteria;c__Alphaproteobacteria;o__Rhodobacterales;f__Rhodobacteraceae;g__Ruegeria_A;s__	Alphaproteobacteria bacterium MedPE-SWcel	Proteobacteria	N/A
GB_GCA_001874365.1	Bacteria	d__Bacteria;p__Proteobacteria;c__Gammaproteobacteria;o__Enterobacterales;f__MedPE;g__MedPE;s__	Gammaproteobacteria bacterium MedPE	Proteobacteria	ABCF
GB_GCA_001879235.1	Bacteria	d__Bacteria;p__Proteobacteria;c__Gammaproteobacteria;o__Enterobacterales;f__Enterobacteriaceae;g__Sodalis_A;s__	Sodalis sp. TME1	Proteobacteria	N/A
GB_GCA_001883705.1	Bacteria	d__Bacteria;p__Proteobacteria;c__Gammaproteobacteria;o__Betaproteobacteriales;f__Burkholderiaceae;g__Burkholderia;s__Burkholderia catarinensis	Burkholderia catarinensis	Proteobacteria	A
GB_GCA_001886375.1	Bacteria	d__Bacteria;p__Proteobacteria;c__Gammaproteobacteria;o__Enterobacterales;f__Alteromonadaceae;g__Alteromonas;s__	Alteromonas sp. Mex14	Proteobacteria	ABCEF
GB_GCA_001887595.1	Bacteria	d__Bacteria;p__Proteobacteria;c__Gammaproteobacteria;o__Xanthomonadales;f__Rhodanobacteraceae;g__Luteibacter;s__Luteibacter rhizovicinus	Luteibacter rhizovicinus DSM 16549	Proteobacteria	N/A
GB_GCA_001890945.1	Bacteria	d__Bacteria;p__Proteobacteria;c__Alphaproteobacteria;o__Rhizobiales;f__Stappiaceae;g__Labrenzia;s__	Alphaproteobacteria bacterium AO1-B	Proteobacteria	N/A
GB_GCA_001896825.1	Bacteria	d__Bacteria;p__Proteobacteria;c__Alphaproteobacteria;o__Rhizobiales;f__Rhizobiaceae;g__Rhizobium;s__	Rhizobium sp. 63-7	Proteobacteria	N/A
GB_GCA_001896865.1	Bacteria	d__Bacteria;p__Proteobacteria;c__Alphaproteobacteria;o__UBA1301;f__UBA1301;g__UBA6038;s__	Alphaproteobacteria bacterium 64-11	Proteobacteria	N/A
GB_GCA_001896875.1	Bacteria	d__Bacteria;p__Proteobacteria;c__Alphaproteobacteria;o__Caulobacterales;f__Caulobacteraceae;g__Caulobacter;s__	Caulobacterales bacterium 68-7	Proteobacteria	N/A
GB_GCA_001896885.1	Bacteria	d__Bacteria;p__Proteobacteria;c__Alphaproteobacteria;o__Rhizobiales;f__Rhizobiaceae;g__65-79;s__	Rhizobiales bacterium 65-79	Proteobacteria	N/A
GB_GCA_001896955.1	Bacteria	d__Bacteria;p__Proteobacteria;c__Alphaproteobacteria;o__Rhizobiales;f__Xanthobacteraceae;g__Nitrobacter;s__	Nitrobacter sp. 62-13	Proteobacteria	N/A
GB_GCA_001897005.1	Bacteria	d__Bacteria;p__Proteobacteria;c__Alphaproteobacteria;o__Rhizobiales;f__Rhizobiaceae;g__68-8;s__	Rhizobiales bacterium 68-8	Proteobacteria	N/A
GB_GCA_001897045.1	Bacteria	d__Bacteria;p__Proteobacteria;c__Alphaproteobacteria;o__Sphingomonadales;f__Sphingomonadaceae;g__Sphingomonas;s__	Sphingomonas sp. 66-10	Proteobacteria	ABCF
GB_GCA_001897075.1	Bacteria	d__Bacteria;p__Proteobacteria;c__Alphaproteobacteria;o__Rhizobiales;f__Rhizobiaceae;g__Aquamicrobium;s__	Mesorhizobium sp. 61-13	Proteobacteria	N/A
GB_GCA_001897115.1	Bacteria	d__Bacteria;p__Proteobacteria;c__Alphaproteobacteria;o__Rhizobiales;f__Rhizobiaceae;g__Rhizobium;s__	Rhizobiales bacterium 63-7	Proteobacteria	N/A
GB_GCA_001897135.1	Bacteria	d__Bacteria;p__Proteobacteria;c__Alphaproteobacteria;o__Sphingomonadales;f__Sphingomonadaceae;g__Porphyrobacter_A;s__	Altererythrobacter sp. 66-12	Proteobacteria	BCF
GB_GCA_001897285.1	Bacteria	d__Bacteria;p__Proteobacteria;c__Alphaproteobacteria;o__Rhizobiales;f__Xanthobacteraceae;g__Nitrobacter;s__	Nitrobacter sp. 62-23	Proteobacteria	N/A
GB_GCA_001897345.1	Bacteria	d__Bacteria;p__Proteobacteria;c__Gammaproteobacteria;o__Pseudomonadales;f__Moraxellaceae;g__Acinetobacter;s__	Acinetobacter sp. 38-8	Proteobacteria	F
GB_GCA_001897375.1	Bacteria	d__Bacteria;p__Proteobacteria;c__Alphaproteobacteria;o__Sphingomonadales;f__Sphingomonadaceae;g__Sphingomonas;s__	Sphingomonas sp. 67-36	Proteobacteria	ABCF
GB_GCA_001897445.1	Bacteria	d__Bacteria;p__Proteobacteria;c__Alphaproteobacteria;o__Rickettsiales;f__33-17;g__33-17;s__	Alphaproteobacteria bacterium 33-17	Proteobacteria	N/A
GB_GCA_001897475.1	Bacteria	d__Bacteria;p__Proteobacteria;c__Alphaproteobacteria;o__43-37;f__43-37;g__43-37;s__	Alphaproteobacteria bacterium 43-37	Proteobacteria	N/A
GB_GCA_001897585.1	Bacteria	d__Bacteria;p__Proteobacteria;c__Gammaproteobacteria;o__Betaproteobacteriales;f__Burkholderiaceae;g__Acidovorax;s__	Burkholderiales bacterium 64-34	Proteobacteria	A
GB_GCA_001897615.1	Bacteria	d__Bacteria;p__Proteobacteria;c__Gammaproteobacteria;o__Betaproteobacteriales;f__Burkholderiaceae;g__Ottowia;s__	Burkholderiales bacterium 68-10	Proteobacteria	E
GB_GCA_001897665.1	Bacteria	d__Bacteria;p__Proteobacteria;c__Gammaproteobacteria;o__Legionellales;f__Legionellaceae;g__Legionella;s__Legionella steelei	Legionella sp. 39-23	Proteobacteria	CE
GB_GCA_001897675.1	Bacteria	d__Bacteria;p__Proteobacteria;c__Gammaproteobacteria;o__Betaproteobacteriales;f__Hydrogenophilaceae;g__Thiobacillus;s__	Thiobacillus sp. 65-1059	Proteobacteria	E
GB_GCA_001897685.1	Bacteria	d__Bacteria;p__Proteobacteria;c__Gammaproteobacteria;o__Betaproteobacteriales;f__Hydrogenophilaceae;g__Thiobacillus;s__	Thiobacillus sp. 65-1402	Proteobacteria	E
GB_GCA_001897705.1	Bacteria	d__Bacteria;p__Proteobacteria;c__Gammaproteobacteria;o__Betaproteobacteriales;f__Hydrogenophilaceae;g__Thiobacillus;s__	Thiobacillus sp. 65-69	Proteobacteria	E
GB_GCA_001897745.1	Bacteria	d__Bacteria;p__Proteobacteria;c__Gammaproteobacteria;o__Betaproteobacteriales;f__Rhodocyclaceae;g__66-26;s__	Candidatus Accumulibacter sp. 66-26	Proteobacteria	A
GB_GCA_001897755.1	Bacteria	d__Bacteria;p__Proteobacteria;c__Alphaproteobacteria;o__Rhizobiales;f__Xanthobacteraceae;g__Afipia;s__	Afipia sp. 64-13	Proteobacteria	N/A
GB_GCA_001897795.1	Bacteria	d__Bacteria;p__Proteobacteria;c__Alphaproteobacteria;o__UBA9655;f__UBA9655;g__UBA9655;s__	Alphaproteobacteria bacterium 41-28	Proteobacteria	N/A
GB_GCA_001897845.1	Bacteria	d__Bacteria;p__Proteobacteria;c__Gammaproteobacteria;o__Betaproteobacteriales;f__Burkholderiaceae;g__Comamonas_D;s__	Burkholderiales bacterium 68-12	Proteobacteria	E
GB_GCA_001897905.1	Bacteria	d__Bacteria;p__Proteobacteria;c__Alphaproteobacteria;o__Rhizobiales;f__Xanthobacteraceae;g__Afipia;s__	Afipia sp. 62-7	Proteobacteria	N/A
GB_GCA_001897915.1	Bacteria	d__Bacteria;p__Proteobacteria;c__Gammaproteobacteria;o__Betaproteobacteriales;f__Burkholderiaceae;g__Acidovorax;s__Acidovorax sp3	Acidovorax sp. 65-7	Proteobacteria	N/A
GB_GCA_001897995.1	Bacteria	d__Bacteria;p__Proteobacteria;c__Alphaproteobacteria;o__Reyranellales;f__Reyranellaceae;g__Reyranella;s__	Alphaproteobacteria bacterium 65-37	Proteobacteria	F
GB_GCA_001898015.1	Bacteria	d__Bacteria;p__Proteobacteria;c__Alphaproteobacteria;o__UBA1301;f__UBA1301;g__UBA6038;s__	Alphaproteobacteria bacterium 62-8	Proteobacteria	N/A
GB_GCA_001898075.1	Bacteria	d__Bacteria;p__Proteobacteria;c__Alphaproteobacteria;o__Holosporales;f__Holosporaceae;g__40-19;s__	Alphaproteobacteria bacterium 40-19	Proteobacteria	N/A
GB_GCA_001898115.1	Bacteria	d__Bacteria;p__Proteobacteria;c__Alphaproteobacteria;o__Rhizobiales;f__Beijerinckiaceae;g__Bosea;s__	Bosea sp. 67-29	Proteobacteria	N/A
GB_GCA_001898235.1	Bacteria	d__Bacteria;p__Proteobacteria;c__Gammaproteobacteria;o__Berkiellales;f__Berkiellaceae;g__Berkiella;s__	Gammaproteobacteria bacterium 39-13	Proteobacteria	F
GB_GCA_001898415.1	Bacteria	d__Bacteria;p__Proteobacteria;c__Gammaproteobacteria;o__Xanthomonadales;f__Rhodanobacteraceae;g__Rhodanobacter;s__	Rhodanobacter sp. 67-28	Proteobacteria	AF
GB_GCA_001898425.1	Bacteria	d__Bacteria;p__Proteobacteria;c__Alphaproteobacteria;o__Acetobacterales;f__Acetobacteraceae;g__69-11;s__	Rhodospirillales bacterium 69-11	Proteobacteria	N/A
GB_GCA_001898545.1	Bacteria	d__Bacteria;p__Proteobacteria;c__Alphaproteobacteria;o__Sphingomonadales;f__Sphingomonadaceae;g__Novosphingobium_A;s__	Sphingomonadales bacterium 63-6	Proteobacteria	ABC
GB_GCA_001898625.1	Bacteria	d__Bacteria;p__Proteobacteria;c__Gammaproteobacteria;o__Betaproteobacteriales;f__Burkholderiaceae;g__Pigmentiphaga;s__	Burkholderiales bacterium 67-32	Proteobacteria	N/A
GB_GCA_001898645.1	Bacteria	d__Bacteria;p__Proteobacteria;c__Gammaproteobacteria;o__Betaproteobacteriales;f__Burkholderiaceae;g__SCN-69-89;s__	Burkholderiales bacterium 70-64	Proteobacteria	N/A
GB_GCA_001898705.1	Bacteria	d__Bacteria;p__Proteobacteria;c__Alphaproteobacteria;o__Caedibacterales;f__Caedibacteraceae;g__Caedibacter;s__	Caedibacter sp. 38-128	Proteobacteria	E
GB_GCA_001898725.1	Bacteria	d__Bacteria;p__Proteobacteria;c__Alphaproteobacteria;o__Caedibacterales;f__Caedibacteraceae;g__Caedibacter;s__	Caedibacter sp. 37-49	Proteobacteria	N/A
GB_GCA_001898825.1	Bacteria	d__Bacteria;p__Proteobacteria;c__Alphaproteobacteria;o__Rhodospirillales;f__Magnetospirillaceae;g__Magnetospirillum;s__	Magnetospirillum sp. 64-120	Proteobacteria	N/A
GB_GCA_001898925.1	Bacteria	d__Bacteria;p__Proteobacteria;c__Alphaproteobacteria;o__Sphingomonadales;f__Sphingomonadaceae;g__Novosphingobium;s__	Novosphingobium sp. 63-713	Proteobacteria	ABCF
GB_GCA_001898965.1	Bacteria	d__Bacteria;p__Proteobacteria;c__Alphaproteobacteria;o__Rhizobiales;f__Beijerinckiaceae;g__28-YEA-48;s__	Rhizobiales bacterium 62-17	Proteobacteria	E
GB_GCA_001898995.1	Bacteria	d__Bacteria;p__Proteobacteria;c__Alphaproteobacteria;o__Rhizobiales;f__Rhizobiaceae;g__63-22;s__	Rhizobiales bacterium 63-22	Proteobacteria	N/A
GB_GCA_001899045.1	Bacteria	d__Bacteria;p__Proteobacteria;c__Alphaproteobacteria;o__Rhizobiales;f__Devosiaceae;g__Devosia;s__	Devosia sp. 63-57	Proteobacteria	N/A
GB_GCA_001899065.1	Bacteria	d__Bacteria;p__Proteobacteria;c__Alphaproteobacteria;o__Rhizobiales;f__Devosiaceae;g__Devosia;s__	Devosia sp. 66-22	Proteobacteria	N/A
GB_GCA_001899075.1	Bacteria	d__Bacteria;p__Proteobacteria;c__Alphaproteobacteria;o__Rhizobiales;f__Devosiaceae;g__Devosia;s__	Devosia sp. 67-54	Proteobacteria	N/A
GB_GCA_001899085.1	Bacteria	d__Bacteria;p__Proteobacteria;c__Alphaproteobacteria;o__Rhizobiales;f__Devosiaceae;g__Devosia;s__	Devosia sp. 66-14	Proteobacteria	A
GB_GCA_001899205.1	Bacteria	d__Bacteria;p__Proteobacteria;c__Alphaproteobacteria;o__Rhizobiales;f__Rhizobiaceae;g__Mesorhizobium;s__	Mesorhizobium sp. 65-26	Proteobacteria	N/A
GB_GCA_001899235.1	Bacteria	d__Bacteria;p__Proteobacteria;c__Gammaproteobacteria;o__Betaproteobacteriales;f__Nitrosomonadaceae;g__Nitrosospira;s__	Nitrosospira sp. 56-18	Proteobacteria	EF
GB_GCA_001899255.1	Bacteria	d__Bacteria;p__Proteobacteria;c__Alphaproteobacteria;o__Rhizobiales;f__Xanthobacteraceae;g__62-47;s__	Rhizobiales bacterium 62-47	Proteobacteria	N/A
GB_GCA_001899285.1	Bacteria	d__Bacteria;p__Proteobacteria;c__Alphaproteobacteria;o__Rhizobiales;f__Xanthobacteraceae;g__Pseudolabrys;s__	Rhizobiales bacterium 64-17	Proteobacteria	N/A
GB_GCA_001899305.1	Bacteria	d__Bacteria;p__Proteobacteria;c__Gammaproteobacteria;o__Betaproteobacteriales;f__Hydrogenophilaceae;g__Thiobacillus;s__Thiobacillus sp1	Thiobacillus sp. 0-1251	Proteobacteria	E
GB_GCA_001899505.1	Bacteria	d__Bacteria;p__Proteobacteria;c__Gammaproteobacteria;o__Legionellales;f__Legionellaceae;g__Legionella;s__	Legionella sp. 40-6	Proteobacteria	CE
GB_GCA_001899525.1	Bacteria	d__Bacteria;p__Proteobacteria;c__Alphaproteobacteria;o__Rhizobiales;f__Beijerinckiaceae;g__65-9;s__	Rhizobiales bacterium 65-9	Proteobacteria	N/A
GB_GCA_001899545.1	Bacteria	d__Bacteria;p__Proteobacteria;c__Alphaproteobacteria;o__Rhizobiales;f__Rhizobiaceae;g__Rhizobium;s__Rhizobium tropici_A	Rhizobium sp. 60-20	Proteobacteria	A
GB_GCA_001899565.1	Bacteria	d__Bacteria;p__Proteobacteria;c__Gammaproteobacteria;o__Xanthomonadales;f__Rhodanobacteraceae;g__Rhodanobacter;s__	Rhodanobacter sp. 68-29	Proteobacteria	CF
GB_GCA_001899585.1	Bacteria	d__Bacteria;p__Proteobacteria;c__Alphaproteobacteria;o__Acetobacterales;f__Acetobacteraceae;g__70-18;s__	Rhodospirillales bacterium 70-18	Proteobacteria	EF
GB_GCA_001899715.1	Bacteria	d__Bacteria;p__Proteobacteria;c__Alphaproteobacteria;o__Sphingomonadales;f__Sphingomonadaceae;g__Sphingobium;s__	Sphingobium sp. 66-54	Proteobacteria	ABCF
GB_GCA_001899725.1	Bacteria	d__Bacteria;p__Proteobacteria;c__Alphaproteobacteria;o__Sphingomonadales;f__Sphingomonadaceae;g__Sphingomonas;s__	Sphingomonas sp. 67-41	Proteobacteria	ABCF
GB_GCA_001899765.1	Bacteria	d__Bacteria;p__Proteobacteria;c__Gammaproteobacteria;o__Betaproteobacteriales;f__Hydrogenophilaceae;g__Thiobacillus;s__	Thiobacillus sp. 63-78	Proteobacteria	E
GB_GCA_001899775.1	Bacteria	d__Bacteria;p__Proteobacteria;c__Gammaproteobacteria;o__Betaproteobacteriales;f__Hydrogenophilaceae;g__Thiobacillus;s__	Thiobacillus sp. 65-29	Proteobacteria	N/A
GB_GCA_001899805.1	Bacteria	d__Bacteria;p__Proteobacteria;c__Gammaproteobacteria;o__Xanthomonadales;f__Rhodanobacteraceae;g__66-474;s__	Xanthomonadales bacterium 66-474	Proteobacteria	C
GB_GCA_001899855.1	Bacteria	d__Bacteria;p__Proteobacteria;c__Gammaproteobacteria;o__Xanthomonadales;f__Rhodanobacteraceae;g__Dokdonella;s__	Xanthomonadales bacterium 63-13	Proteobacteria	C
GB_GCA_001914695.1	Bacteria	d__Bacteria;p__Proteobacteria;c__Gammaproteobacteria;o__Steroidobacterales;f__Steroidobacteraceae;g__13-2-20CM-66-19;s__	Gammaproteobacteria bacterium 13_2_20CM_66_19	Proteobacteria	N/A
GB_GCA_001917125.1	Bacteria	d__Bacteria;p__Proteobacteria;c__Alphaproteobacteria;o__RF32;f__CAG-239;g__CAG-495;s__	Azospirillum sp. 47_25	Proteobacteria	N/A
GB_GCA_001917135.1	Bacteria	d__Bacteria;p__Proteobacteria;c__Alphaproteobacteria;o__RF32;f__CAG-239;g__CAG-267;s__	Acetobacter sp. 46_36	Proteobacteria	N/A
GB_GCA_001917175.1	Bacteria	d__Bacteria;p__Proteobacteria;c__Alphaproteobacteria;o__RF32;f__CAG-239;g__51-20;s__	Azospirillum sp. 51_20	Proteobacteria	N/A
GB_GCA_001940295.1	Bacteria	d__Bacteria;p__Proteobacteria;c__Gammaproteobacteria;o__Enterobacterales;f__Enterobacteriaceae;g__Enterobacter_D;s__Enterobacter_D kobei	Enterobacter kobei	Proteobacteria	ABCDFG
GB_GCA_002005325.1	Bacteria	d__Bacteria;p__Proteobacteria;c__Alphaproteobacteria;o__Rhizobiales;f__Rhizobiaceae;g__Tokpelaia;s__Tokpelaia hoelldoblerii	Candidatus Tokpelaia hoelldoblerii	Proteobacteria	N/A
GB_GCA_002007425.1	Bacteria	d__Bacteria;p__Proteobacteria;c__Gammaproteobacteria;o__UBA7966;f__UBA7966;g__USCg-Taylor;s__	Chromatiales bacterium USCg_Taylor	Proteobacteria	N/A
GB_GCA_002029345.1	Bacteria	d__Bacteria;p__Proteobacteria;c__Gammaproteobacteria;o__Pseudomonadales;f__Pseudomonadaceae;g__Pseudomonas_E;s__	Pseudomonas sp. VI4.1	Proteobacteria	F
GB_GCA_002066955.1	Bacteria	d__Bacteria;p__Proteobacteria;c__Gammaproteobacteria;o__Betaproteobacteriales;f__Rhodocyclaceae;g__UTPRO2;s__	Rhodocyclaceae bacterium UTPRO2	Proteobacteria	N/A
GB_GCA_002074035.1	Bacteria	d__Bacteria;p__Proteobacteria;c__Gammaproteobacteria;o__Enterobacterales;f__Enterobacteriaceae;g__Riesia;s__	Candidatus Riesia sp. GBBU	Proteobacteria	N/A
GB_GCA_002083395.1	Bacteria	d__Bacteria;p__Proteobacteria;c__Gammaproteobacteria;o__Betaproteobacteriales;f__Nitrosomonadaceae;g__Nitrosomonas;s__	Proteobacteria bacterium SG_bin4	Proteobacteria	E
GB_GCA_002083435.1	Bacteria	d__Bacteria;p__Proteobacteria;c__Alphaproteobacteria;o__Sphingomonadales;f__Sphingomonadaceae;g__Sphingomonas;s__	Proteobacteria bacterium SG_bin6	Proteobacteria	ABCF
GB_GCA_002083475.1	Bacteria	d__Bacteria;p__Proteobacteria;c__Alphaproteobacteria;o__Sphingomonadales;f__Sphingomonadaceae;g__Sphingomonas;s__	Proteobacteria bacterium SG_bin5	Proteobacteria	ABC
GB_GCA_002083515.1	Bacteria	d__Bacteria;p__Proteobacteria;c__Alphaproteobacteria;o__Caulobacterales;f__Hyphomonadaceae;g__SWB02;s__	Proteobacteria bacterium HN_bin10	Proteobacteria	N/A
GB_GCA_002083525.1	Bacteria	d__Bacteria;p__Proteobacteria;c__Alphaproteobacteria;o__Rhizobiales;f__Xanthobacteraceae;g__SG-bin9;s__	Proteobacteria bacterium SG_bin9	Proteobacteria	A
GB_GCA_002083595.1	Bacteria	d__Bacteria;p__Proteobacteria;c__Gammaproteobacteria;o__Betaproteobacteriales;f__Nitrosomonadaceae;g__Nitrosomonas;s__	Proteobacteria bacterium ST_bin16	Proteobacteria	N/A
GB_GCA_002083615.1	Bacteria	d__Bacteria;p__Proteobacteria;c__Gammaproteobacteria;o__Methylococcales;f__Methylomonadaceae;g__Methylomonas;s__	Proteobacteria bacterium ST_bin11	Proteobacteria	EF
GB_GCA_002083635.1	Bacteria	d__Bacteria;p__Proteobacteria;c__Gammaproteobacteria;o__Betaproteobacteriales;f__Methylophilaceae;g__Methylotenera_A;s__	Proteobacteria bacterium ST_bin12	Proteobacteria	F
GB_GCA_002083645.1	Bacteria	d__Bacteria;p__Proteobacteria;c__Alphaproteobacteria;o__Sphingomonadales;f__Sphingomonadaceae;g__Sphingomonas;s__	Proteobacteria bacterium ST_bin13	Proteobacteria	ABCF
GB_GCA_002083655.1	Bacteria	d__Bacteria;p__Proteobacteria;c__Alphaproteobacteria;o__Sphingomonadales;f__Sphingomonadaceae;g__Sphingomonas;s__	Proteobacteria bacterium ST_bin14	Proteobacteria	ABCF
GB_GCA_002083695.1	Bacteria	d__Bacteria;p__Proteobacteria;c__Alphaproteobacteria;o__Rhizobiales;f__UBA4765;g__UBA4765;s__	Proteobacteria bacterium ST_bin15	Proteobacteria	N/A
GB_GCA_002083775.1	Bacteria	d__Bacteria;p__Proteobacteria;c__Gammaproteobacteria;o__Betaproteobacteriales;f__Burkholderiaceae;g__Rhodoferax;s__Rhodoferax ferrireducens_A	Rhodoferax ferrireducens	Proteobacteria	N/A
GB_GCA_002084045.1	Bacteria	d__Bacteria;p__Proteobacteria;c__Gammaproteobacteria;o__Chromatiales;f__Sedimenticolaceae;g__LUC006-P13;s__LUC006-P13 sp1	Gammaproteobacteria bacterium LUC14_002_19_P1	Proteobacteria	E
GB_GCA_002084055.1	Bacteria	d__Bacteria;p__Proteobacteria;c__Gammaproteobacteria;o__Chromatiales;f__Sedimenticolaceae;g__LUC006-P13;s__LUC006-P13 sp1	Gammaproteobacteria bacterium LUC13017_P7	Proteobacteria	E
GB_GCA_002084115.1	Bacteria	d__Bacteria;p__Proteobacteria;c__Gammaproteobacteria;o__Pseudomonadales;f__Endozoicomonadaceae;g__LUC14-002-19-P2;s__	Oceanospirillales bacterium LUC14_002_19_P2	Proteobacteria	N/A
GB_GCA_002084175.1	Bacteria	d__Bacteria;p__Proteobacteria;c__Gammaproteobacteria;o__Chromatiales;f__Sedimenticolaceae;g__LUC006-P13;s__LUC006-P13 sp1	Gammaproteobacteria bacterium LUC13013_P4	Proteobacteria	E
GB_GCA_002084195.1	Bacteria	d__Bacteria;p__Proteobacteria;c__Gammaproteobacteria;o__Chromatiales;f__Sedimenticolaceae;g__LUC006-P13;s__LUC006-P13 sp1	Gammaproteobacteria bacterium LUC13015_P5	Proteobacteria	E
GB_GCA_002084275.1	Bacteria	d__Bacteria;p__Proteobacteria;c__Gammaproteobacteria;o__Chromatiales;f__Sedimenticolaceae;g__LUC006-P13;s__LUC006-P13 sp1	Gammaproteobacteria bacterium LUC006_P13	Proteobacteria	EF
GB_GCA_002085445.1	Bacteria	d__Bacteria;p__Proteobacteria;c__Gammaproteobacteria;o__Beggiatoales;f__Beggiatoaceae;g__UBA10656;s__	Beggiatoa sp. 4572_84	Proteobacteria	AEF
GB_GCA_002095075.2	Bacteria	d__Bacteria;p__Proteobacteria;c__Gammaproteobacteria;o__Francisellales;f__Francisellaceae;g__Francisella;s__	Francisella endosymbiont of Ornithodoros moubata	Proteobacteria	N/A
GB_GCA_002095375.1	Bacteria	d__Bacteria;p__Proteobacteria;c__Gammaproteobacteria;o__Enterobacterales;f__Enterobacteriaceae;g__Pantoea;s__Pantoea deleyi	Pantoea deleyi	Proteobacteria	ABCDG
GB_GCA_002095455.1	Bacteria	d__Bacteria;p__Proteobacteria;c__Gammaproteobacteria;o__Enterobacterales;f__Enterobacteriaceae;g__Pantoea_B;s__Pantoea_B gaviniae	Pantoea gaviniae	Proteobacteria	ABCD
GB_GCA_002095465.1	Bacteria	d__Bacteria;p__Proteobacteria;c__Gammaproteobacteria;o__Enterobacterales;f__Enterobacteriaceae;g__Pantoea;s__Pantoea rodasii	Pantoea rodasii	Proteobacteria	ACDFG
GB_GCA_002095485.1	Bacteria	d__Bacteria;p__Proteobacteria;c__Gammaproteobacteria;o__Enterobacterales;f__Enterobacteriaceae;g__Pantoea;s__Pantoea wallisii	Pantoea wallisii	Proteobacteria	ABCDFG
GB_GCA_002095545.1	Bacteria	d__Bacteria;p__Proteobacteria;c__Gammaproteobacteria;o__Enterobacterales;f__Enterobacteriaceae;g__Pantoea;s__Pantoea allii	Pantoea allii	Proteobacteria	ABCDF
GB_GCA_002101205.1	Bacteria	d__Bacteria;p__Proteobacteria;c__Gammaproteobacteria;o__Methylococcales;f__Cycloclasticaceae;g__Cycloclasticus;s__	Cycloclasticus sp. symbiont of Poecilosclerida sp. N	Proteobacteria	E
GB_GCA_002101225.1	Bacteria	d__Bacteria;p__Proteobacteria;c__Gammaproteobacteria;o__Methylococcales;f__Cycloclasticaceae;g__Cycloclasticus;s__	Cycloclasticus sp. symbiont of Poecilosclerida sp. M	Proteobacteria	E
GB_GCA_002101235.1	Bacteria	d__Bacteria;p__Proteobacteria;c__Gammaproteobacteria;o__Methylococcales;f__Cycloclasticaceae;g__Cycloclasticus;s__	Cycloclasticus sp. symbiont of Bathymodiolus heckerae	Proteobacteria	N/A
GB_GCA_002134785.1	Bacteria	d__Bacteria;p__Proteobacteria;c__Gammaproteobacteria;o__Methylococcales;f__Methylomonadaceae;g__UBA4132;s__	Crenothrix sp. D3	Proteobacteria	AE
GB_GCA_002162675.1	Bacteria	d__Bacteria;p__Proteobacteria;c__Gammaproteobacteria;o__Enterobacterales;f__Alteromonadaceae;g__Colwellia;s__	Colwellia sp. 39_35_sub15_T18	Proteobacteria	ABCEF
GB_GCA_002162695.1	Bacteria	d__Bacteria;p__Proteobacteria;c__Gammaproteobacteria;o__Methylococcales;f__Cycloclasticaceae;g__Cycloclasticus;s__	Cycloclasticus sp. 46_120_T64	Proteobacteria	E
GB_GCA_002162705.1	Bacteria	d__Bacteria;p__Proteobacteria;c__Gammaproteobacteria;o__Methylococcales;f__Cycloclasticaceae;g__Cycloclasticus;s__	Cycloclasticus sp. 44_32_T64	Proteobacteria	N/A
GB_GCA_002162755.1	Bacteria	d__Bacteria;p__Proteobacteria;c__Gammaproteobacteria;o__Pseudomonadales;f__Porticoccaceae;g__50-400-T64;s__	Gammaproteobacteria bacterium 50_400_T64	Proteobacteria	AEF
GB_GCA_002162795.1	Bacteria	d__Bacteria;p__Proteobacteria;c__Alphaproteobacteria;o__Rhodobacterales;f__Rhodobacteraceae;g__56-14-T64;s__	Rhodobacterales bacterium 56_14_T64	Proteobacteria	A
GB_GCA_002162815.1	Bacteria	d__Bacteria;p__Proteobacteria;c__Gammaproteobacteria;o__Pseudomonadales;f__Porticoccaceae;g__50-400-T64;s__	Gammaproteobacteria bacterium 53_120_T64	Proteobacteria	AF
GB_GCA_002162825.1	Bacteria	d__Bacteria;p__Proteobacteria;c__Gammaproteobacteria;o__Pseudomonadales;f__Porticoccaceae;g__50-400-T64;s__	Gammaproteobacteria bacterium 54_18_T64	Proteobacteria	AF
GB_GCA_002162875.1	Bacteria	d__Bacteria;p__Proteobacteria;c__Alphaproteobacteria;o__Rhodobacterales;f__Rhodobacteraceae;g__UBA3077;s__	Rhodobacterales bacterium 52_120_T64	Proteobacteria	E
GB_GCA_002162885.1	Bacteria	d__Bacteria;p__Proteobacteria;c__Alphaproteobacteria;o__Rhodobacterales;f__Rhodobacteraceae;g__59-46-T64;s__	Rhodobacterales bacterium 59_46_T64	Proteobacteria	N/A
GB_GCA_002162915.1	Bacteria	d__Bacteria;p__Proteobacteria;c__Alphaproteobacteria;o__Kiloniellales;f__Kiloniellaceae;g__Kiloniella;s__	Rhodospirillales bacterium 47_12_T64	Proteobacteria	N/A
GB_GCA_002162925.1	Bacteria	d__Bacteria;p__Proteobacteria;c__Gammaproteobacteria;o__Enterobacterales;f__Alteromonadaceae;g__Thalassotalea_A;s__	Thalassotalea sp. 42_200_T64	Proteobacteria	ABCEF
GB_GCA_002162955.1	Bacteria	d__Bacteria;p__Proteobacteria;c__Gammaproteobacteria;o__Pseudomonadales;f__Ketobacteraceae;g__45-16-T64;s__	Gammaproteobacteria bacterium 45_16_T64	Proteobacteria	AE
GB_GCA_002162965.1	Bacteria	d__Bacteria;p__Proteobacteria;c__Gammaproteobacteria;o__Pseudomonadales;f__Saccharospirillaceae;g__Oleispira;s__Oleispira antarctica	Oleispira antarctica	Proteobacteria	AEF
GB_GCA_002162985.1	Bacteria	d__Bacteria;p__Proteobacteria;c__Gammaproteobacteria;o__Pseudomonadales;f__Saccharospirillaceae;g__Bermanella;s__	Bermanella sp. 47_1433_sub80_T6	Proteobacteria	E
GB_GCA_002163005.1	Bacteria	d__Bacteria;p__Proteobacteria;c__Gammaproteobacteria;o__Enterobacterales;f__Alteromonadaceae;g__Colwellia;s__Colwellia psychrerythraea_C	Colwellia psychrerythraea	Proteobacteria	ACE
GB_GCA_002163025.1	Bacteria	d__Bacteria;p__Proteobacteria;c__Gammaproteobacteria;o__Pseudomonadales;f__Nitrincolaceae;g__Rs1;s__	'Osedax' symbiont bacterium Rs2_46_30_T18	Proteobacteria	ABC
GB_GCA_002163085.1	Bacteria	d__Bacteria;p__Proteobacteria;c__Gammaproteobacteria;o__Nitrosococcales;f__Methylophagaceae;g__41-12-T18;s__	Methylophaga sp. 42_25_T18	Proteobacteria	E
GB_GCA_002163115.1	Bacteria	d__Bacteria;p__Proteobacteria;c__Gammaproteobacteria;o__Nitrosococcales;f__Methylophagaceae;g__41-12-T18;s__	Methylophaga sp. 41_12_T18	Proteobacteria	E
GB_GCA_002163135.1	Bacteria	d__Bacteria;p__Proteobacteria;c__Alphaproteobacteria;o__Sneathiellales;f__Sneathiellaceae;g__Sneathiella;s__	Alphaproteobacteria bacterium 46_93_T64	Proteobacteria	A
GB_GCA_002163245.1	Bacteria	d__Bacteria;p__Proteobacteria;c__Gammaproteobacteria;o__Pseudomonadales;f__Ketobacteraceae;g__42-54-T18;s__	Gammaproteobacteria bacterium 42_54_T18	Proteobacteria	A
GB_GCA_002167275.1	Bacteria	d__Bacteria;p__Proteobacteria;c__Alphaproteobacteria;o__Puniceispirillales;f__AAA536-G10;g__TMED54;s__	Alphaproteobacteria bacterium TMED54	Proteobacteria	N/A
GB_GCA_002167365.1	Bacteria	d__Bacteria;p__Proteobacteria;c__Gammaproteobacteria;o__Betaproteobacteriales;f__Burkholderiaceae;g__UBA7377;s__	Betaproteobacteria bacterium TMED41	Proteobacteria	F
GB_GCA_002167385.1	Bacteria	d__Bacteria;p__Proteobacteria;c__Alphaproteobacteria;o__Rhizobiales;f__TMED25;g__TMED25;s__	Rhizobiales bacterium TMED28	Proteobacteria	N/A
GB_GCA_002167535.1	Bacteria	d__Bacteria;p__Proteobacteria;c__Gammaproteobacteria;o__Pseudomonadales;f__Porticoccaceae;g__TMED48;s__TMED48 sp1	Cellvibrionales bacterium TMED48	Proteobacteria	EF
GB_GCA_002167695.1	Bacteria	d__Bacteria;p__Proteobacteria;c__Alphaproteobacteria;o__Parvibaculales;f__RS24;g__UBA7378;s__	Rhizobiales bacterium TMED29	Proteobacteria	F
GB_GCA_002167715.1	Bacteria	d__Bacteria;p__Proteobacteria;c__Alphaproteobacteria;o__Micavibrionales;f__Micavibrionaceae;g__TMED27;s__	Micavibrio sp. TMED27	Proteobacteria	N/A
GB_GCA_002167745.1	Bacteria	d__Bacteria;p__Proteobacteria;c__Gammaproteobacteria;o__Betaproteobacteriales;f__SG8-40;g__UBA3031;s__	Betaproteobacteria bacterium TMED22	Proteobacteria	N/A
GB_GCA_002167765.1	Bacteria	d__Bacteria;p__Proteobacteria;c__Gammaproteobacteria;o__Pseudomonadales;f__Halieaceae;g__Luminiphilus;s__	Cellvibrionales bacterium TMED21	Proteobacteria	ABCEF
GB_GCA_002167825.1	Bacteria	d__Bacteria;p__Proteobacteria;c__Alphaproteobacteria;o__TMED127;f__TMED127;g__TMED13;s__	Pelagibacteraceae bacterium TMED13	Proteobacteria	F
GB_GCA_002167875.1	Bacteria	d__Bacteria;p__Proteobacteria;c__Alphaproteobacteria;o__Rhodospirillales;f__Casp-alpha2;g__TMED8;s__	Rhodospirillaceae bacterium TMED8	Proteobacteria	N/A
GB_GCA_002167985.1	Bacteria	d__Bacteria;p__Proteobacteria;c__Gammaproteobacteria;o__Pseudomonadales;f__Porticoccaceae;g__HTCC2207;s__HTCC2207 sp2	Cellvibrionales bacterium TMED47	Proteobacteria	N/A
GB_GCA_002168035.1	Bacteria	d__Bacteria;p__Proteobacteria;c__Gammaproteobacteria;o__UBA11654;f__UBA11654;g__UBA11654;s__	Gammaproteobacteria bacterium TMED36	Proteobacteria	N/A
GB_GCA_002168075.1	Bacteria	d__Bacteria;p__Proteobacteria;c__Alphaproteobacteria;o__Rhizobiales;f__TMED25;g__TMED25;s__	Rhizobiales bacterium TMED25	Proteobacteria	N/A
GB_GCA_002168115.1	Bacteria	d__Bacteria;p__Proteobacteria;c__Alphaproteobacteria;o__Rhodospirillales;f__UBA2165;g__UBA2165;s__	Rhodospirillaceae bacterium TMED23	Proteobacteria	N/A
GB_GCA_002169105.1	Bacteria	d__Bacteria;p__Proteobacteria;c__Gammaproteobacteria;o__SAR86;f__D2472;g__SAR86A;s__	Gammaproteobacteria bacterium TMED226	Proteobacteria	E
GB_GCA_002169365.1	Bacteria	d__Bacteria;p__Proteobacteria;c__Alphaproteobacteria;o__Pelagibacterales;f__HIMB59;g__HIMB59;s__	Pelagibacteraceae bacterium TMED259	Proteobacteria	E
GB_GCA_002169705.1	Bacteria	d__Bacteria;p__Proteobacteria;c__Gammaproteobacteria;o__Thiomicrospirales;f__Thioglobaceae;g__Thioglobus;s__Thioglobus sp2	Candidatus Thioglobus sp. TMED218	Proteobacteria	N/A
GB_GCA_002170125.1	Bacteria	d__Bacteria;p__Proteobacteria;c__Alphaproteobacteria;o__Pelagibacterales;f__Pelagibacteraceae;g__Pelagibacter_A;s__	Candidatus Pelagibacter sp. TMED128	Proteobacteria	N/A
GB_GCA_002170245.1	Bacteria	d__Bacteria;p__Proteobacteria;c__Gammaproteobacteria;o__SAR86;f__TMED112;g__TMED112;s__	Gammaproteobacteria bacterium TMED112	Proteobacteria	N/A
GB_GCA_002170285.1	Bacteria	d__Bacteria;p__Proteobacteria;c__Gammaproteobacteria;o__Betaproteobacteriales;f__Burkholderiaceae;g__UBA7377;s__	Betaproteobacteria bacterium TMED100	Proteobacteria	N/A
GB_GCA_002170395.1	Bacteria	d__Bacteria;p__Proteobacteria;c__Gammaproteobacteria;o__Betaproteobacteriales;f__Burkholderiaceae;g__UBA7377;s__UBA7377 sp1	Betaproteobacteria bacterium TMED82	Proteobacteria	F
GB_GCA_002170535.1	Bacteria	d__Bacteria;p__Proteobacteria;c__Gammaproteobacteria;o__Ga0077536;f__TMED69;g__TMED69;s__	Methylococcaceae bacterium TMED69	Proteobacteria	EF
GB_GCA_002170595.1	Bacteria	d__Bacteria;p__Proteobacteria;c__Alphaproteobacteria;o__TMED109;f__TMED131;g__TMED62;s__TMED62 sp1	Alphaproteobacteria bacterium TMED62	Proteobacteria	F
GB_GCA_002171085.1	Bacteria	d__Bacteria;p__Proteobacteria;c__Alphaproteobacteria;o__Pelagibacterales;f__Pelagibacteraceae;g__HIMB114;s__HIMB114 sp1	Pelagibacteraceae bacterium TMED146	Proteobacteria	N/A
GB_GCA_002171155.1	Bacteria	d__Bacteria;p__Proteobacteria;c__Gammaproteobacteria;o__Betaproteobacteriales;f__Burkholderiaceae;g__UBA7377;s__	Betaproteobacteria bacterium TMED156	Proteobacteria	F
GB_GCA_002171215.1	Bacteria	d__Bacteria;p__Proteobacteria;c__Alphaproteobacteria;o__Pelagibacterales;f__Pelagibacteraceae;g__HIMB114;s__HIMB114 sp2	Pelagibacteraceae bacterium TMED136	Proteobacteria	N/A
GB_GCA_002171235.1	Bacteria	d__Bacteria;p__Proteobacteria;c__Alphaproteobacteria;o__TMED109;f__TMED131;g__TMED131;s__TMED131 sp1	Rickettsiales bacterium TMED131	Proteobacteria	F
GB_GCA_002171355.1	Bacteria	d__Bacteria;p__Proteobacteria;c__Alphaproteobacteria;o__Rhodobacterales;f__Rhodobacteraceae;g__TMED111;s__TMED111 sp2	Rhodobacteraceae bacterium TMED111	Proteobacteria	E
GB_GCA_002171375.1	Bacteria	d__Bacteria;p__Proteobacteria;c__Alphaproteobacteria;o__TMED109;f__TMED109;g__TMED109;s__TMED109 sp1	Alphaproteobacteria bacterium TMED109	Proteobacteria	N/A
GB_GCA_002171595.1	Bacteria	d__Bacteria;p__Proteobacteria;c__Gammaproteobacteria;o__Pseudomonadales;f__Halieaceae;g__Luminiphilus;s__Luminiphilus sp3	Cellvibrionales bacterium TMED79	Proteobacteria	ABCEF
GB_GCA_002171615.1	Bacteria	d__Bacteria;p__Proteobacteria;c__Gammaproteobacteria;o__UBA6522;f__UBA6522;g__TMED78;s__	Gammaproteobacteria bacterium TMED78	Proteobacteria	N/A
GB_GCA_002171735.1	Bacteria	d__Bacteria;p__Proteobacteria;c__Gammaproteobacteria;o__UBA10353;f__LS-SOB;g__UBA5682;s__UBA5682 sp3	Proteobacteria bacterium TMED61	Proteobacteria	N/A
GB_GCA_002171775.1	Bacteria	d__Bacteria;p__Proteobacteria;c__Alphaproteobacteria;o__Puniceispirillales;f__Puniceispirillaceae;g__HIMB100;s__HIMB100 sp2	Candidatus Puniceispirillum sp. TMED213	Proteobacteria	N/A
GB_GCA_002172075.1	Bacteria	d__Bacteria;p__Proteobacteria;c__Alphaproteobacteria;o__Puniceispirillales;f__UBA1172;g__UBA1172;s__UBA1172 sp1	Gammaproteobacteria bacterium TMED183	Proteobacteria	E
GB_GCA_002172195.1	Bacteria	d__Bacteria;p__Proteobacteria;c__Gammaproteobacteria;o__Pseudomonadales;f__Halieaceae;g__Luminiphilus;s__Luminiphilus sp2	Cellvibrionales bacterium TMED157	Proteobacteria	N/A
GB_GCA_002172275.1	Bacteria	d__Bacteria;p__Proteobacteria;c__Alphaproteobacteria;o__Parvibaculales;f__RS24;g__UBA7378;s__UBA7378 sp2	Rhizobiales bacterium TMED143	Proteobacteria	F
GB_GCA_002172295.1	Bacteria	d__Bacteria;p__Proteobacteria;c__Gammaproteobacteria;o__Pseudomonadales;f__Pseudohongiellaceae;g__UBA9145;s__UBA9145 sp4	Gammaproteobacteria bacterium TMED139	Proteobacteria	N/A
GB_GCA_002172515.1	Bacteria	d__Bacteria;p__Proteobacteria;c__Alphaproteobacteria;o__Parvibaculales;f__RS24;g__IMCC14465;s__IMCC14465 sp1	Alphaproteobacteria bacterium TMED110	Proteobacteria	N/A
GB_GCA_002172815.1	Bacteria	d__Bacteria;p__Proteobacteria;c__Alphaproteobacteria;o__Caulobacterales;f__Hyphomonadaceae;g__Hyphomonas;s__Hyphomonas atlantica	Hyphomonas sp. TMED31	Proteobacteria	ABCF
GB_GCA_002172855.1	Bacteria	d__Bacteria;p__Proteobacteria;c__Alphaproteobacteria;o__UBA7985;f__UBA7985;g__UBA7985;s__UBA7985 sp1	Rhodospirillaceae bacterium TMED140	Proteobacteria	N/A
GB_GCA_002172865.1	Bacteria	d__Bacteria;p__Proteobacteria;c__Gammaproteobacteria;o__Pseudomonadales;f__Pseudohongiellaceae;g__UBA9145;s__UBA9145 sp5	Gammaproteobacteria bacterium TMED107	Proteobacteria	N/A
GB_GCA_002172915.1	Bacteria	d__Bacteria;p__Proteobacteria;c__Alphaproteobacteria;o__Caulobacterales;f__Hyphomonadaceae;g__Henriciella;s__	Hyphomonas sp. TMED17	Proteobacteria	N/A
GB_GCA_002172995.1	Bacteria	d__Bacteria;p__Proteobacteria;c__Gammaproteobacteria;o__Pseudomonadales;f__Litoricolaceae;g__Litoricola;s__Litoricola sp1	Oceanospirillales bacterium TMED91	Proteobacteria	N/A
GB_GCA_002173035.1	Bacteria	d__Bacteria;p__Proteobacteria;c__Gammaproteobacteria;o__Enterobacterales;f__Alteromonadaceae;g__Alteromonas;s__Alteromonas sp1	Alteromonas sp. TMED35	Proteobacteria	ABCF
GB_GCA_002173095.1	Bacteria	d__Bacteria;p__Proteobacteria;c__Alphaproteobacteria;o__Caulobacterales;f__Hyphomonadaceae;g__Ponticaulis;s__	Hyphomonadaceae bacterium TMED5	Proteobacteria	ABCF
GB_GCA_002192845.1	Bacteria	d__Bacteria;p__Proteobacteria;c__Gammaproteobacteria;o__Enterobacterales;f__Enterobacteriaceae;g__Yersinia;s__Yersinia entomophaga	Yersinia entomophaga	Proteobacteria	ABCDFG
GB_GCA_002208985.1	Bacteria	d__Bacteria;p__Proteobacteria;c__Gammaproteobacteria;o__Enterobacterales;f__Enterobacteriaceae;g__Citrobacter_B;s__Citrobacter_B koseri	Citrobacter koseri	Proteobacteria	ABCDFG
GB_GCA_002211745.1	Bacteria	d__Bacteria;p__Proteobacteria;c__Gammaproteobacteria;o__Enterobacterales;f__Enterobacteriaceae;g__Kluyvera;s__Kluyvera georgiana	Kluyvera georgiana	Proteobacteria	BDEG
GB_GCA_002220305.1	Bacteria	d__Bacteria;p__Proteobacteria;c__Gammaproteobacteria;o__Betaproteobacteriales;f__Burkholderiaceae;g__Paraburkholderia;s__	Burkholderia sp. AD24	Proteobacteria	AF
GB_GCA_002221445.1	Bacteria	d__Bacteria;p__Proteobacteria;c__Alphaproteobacteria;o__Caulobacterales;f__Caulobacteraceae;g__Phenylobacterium;s__Phenylobacterium zucineum	Phenylobacterium zucineum	Proteobacteria	N/A
GB_GCA_002240395.1	Bacteria	d__Bacteria;p__Proteobacteria;c__Gammaproteobacteria;o__Xanthomonadales;f__Xanthomonadaceae;g__Luteimonas;s__Luteimonas citri	Xanthomonas citri pv. mangiferaeindicae	Proteobacteria	C
GB_GCA_002251605.1	Bacteria	d__Bacteria;p__Proteobacteria;c__Gammaproteobacteria;o__Betaproteobacteriales;f__Burkholderiaceae;g__Ralstonia;s__Ralstonia solanacearum	Ralstonia solanacearum	Proteobacteria	N/A
GB_GCA_002255365.1	Bacteria	d__Bacteria;p__Proteobacteria;c__Gammaproteobacteria;o__21-64-14;f__21-64-14;g__21-64-14;s__	Chromatiales bacterium 21-64-14	Proteobacteria	N/A
GB_GCA_002255445.1	Bacteria	d__Bacteria;p__Proteobacteria;c__Gammaproteobacteria;o__Halothiobacillales;f__Halothiobacillaceae;g__Halothiobacillus;s__	Halothiobacillus sp. 20-54-6	Proteobacteria	N/A
GB_GCA_002255495.1	Bacteria	d__Bacteria;p__Proteobacteria;c__Alphaproteobacteria;o__Acetobacterales;f__Acetobacteraceae;g__20-60-12;s__	Rhodospirillales bacterium 20-60-12	Proteobacteria	ABF
GB_GCA_002255515.1	Bacteria	d__Bacteria;p__Proteobacteria;c__Alphaproteobacteria;o__Acetobacterales;f__Acetobacteraceae;g__Acidiphilium;s__Acidiphilium sp1	Acidiphilium sp. 20-67-58	Proteobacteria	AF
GB_GCA_002255575.1	Bacteria	d__Bacteria;p__Proteobacteria;c__Alphaproteobacteria;o__Acetobacterales;f__Acetobacteraceae;g__Acidocella;s__	Acidocella sp. 20-57-95	Proteobacteria	N/A
GB_GCA_002255655.1	Bacteria	d__Bacteria;p__Proteobacteria;c__Gammaproteobacteria;o__Betaproteobacteriales;f__Burkholderiaceae;g__Thiomonas;s__	Thiomonas sp. 20-64-5	Proteobacteria	F
GB_GCA_002255785.1	Bacteria	d__Bacteria;p__Proteobacteria;c__Alphaproteobacteria;o__Acetobacterales;f__Acetobacteraceae;g__Acidocella;s__Acidocella sp1	Acidocella sp. 20-58-15	Proteobacteria	N/A
GB_GCA_002255865.1	Bacteria	d__Bacteria;p__Proteobacteria;c__Gammaproteobacteria;o__Pseudomonadales;f__Pseudomonadaceae;g__Pseudomonas_E;s__	Pseudomonas sp. PGPPP1	Proteobacteria	F
GB_GCA_002255905.1	Bacteria	d__Bacteria;p__Proteobacteria;c__Gammaproteobacteria;o__Betaproteobacteriales;f__Burkholderiaceae;g__Rhizobacter;s__	Burkholderiales bacterium PBB1	Proteobacteria	N/A
GB_GCA_002255925.1	Bacteria	d__Bacteria;p__Proteobacteria;c__Gammaproteobacteria;o__Betaproteobacteriales;f__Burkholderiaceae;g__Vitreoscilla_A;s__	Burkholderiales bacterium PBB6	Proteobacteria	N/A
GB_GCA_002255935.1	Bacteria	d__Bacteria;p__Proteobacteria;c__Gammaproteobacteria;o__Betaproteobacteriales;f__Burkholderiaceae;g__Limnohabitans;s__	Comamonadaceae bacterium PBBC2	Proteobacteria	EF
GB_GCA_002255955.1	Bacteria	d__Bacteria;p__Proteobacteria;c__Gammaproteobacteria;o__Betaproteobacteriales;f__Burkholderiaceae;g__Paucibacter;s__	Burkholderiales bacterium PBB2	Proteobacteria	A
GB_GCA_002255985.1	Bacteria	d__Bacteria;p__Proteobacteria;c__Alphaproteobacteria;o__Sphingomonadales;f__Sphingomonadaceae;g__Ga0077559;s__	Sphingomonadaceae bacterium PASS1	Proteobacteria	ABCF
GB_GCA_002256005.1	Bacteria	d__Bacteria;p__Proteobacteria;c__Alphaproteobacteria;o__Sphingomonadales;f__Sphingomonadaceae;g__Sandarakinorhabdus;s__	Alphaproteobacteria bacterium PA4	Proteobacteria	ABCF
GB_GCA_002256055.1	Bacteria	d__Bacteria;p__Proteobacteria;c__Gammaproteobacteria;o__Pseudomonadales;f__Pseudomonadaceae;g__Pseudomonas_E;s__	Pseudomonas sp. PGPPP3	Proteobacteria	E
GB_GCA_002256115.1	Bacteria	d__Bacteria;p__Proteobacteria;c__Gammaproteobacteria;o__Betaproteobacteriales;f__Burkholderiaceae;g__Rhodoferax;s__	Burkholderiales bacterium PBB3	Proteobacteria	N/A
GB_GCA_002256145.1	Bacteria	d__Bacteria;p__Proteobacteria;c__Gammaproteobacteria;o__Betaproteobacteriales;f__Burkholderiaceae;g__Limnohabitans;s__	Comamonadaceae bacterium PBBC1	Proteobacteria	E
GB_GCA_002256185.1	Bacteria	d__Bacteria;p__Proteobacteria;c__Alphaproteobacteria;o__Rhodobacterales;f__Rhodobacteraceae;g__Tabrizicola;s__	Rhodobacteraceae bacterium PARR1	Proteobacteria	EF
GB_GCA_002256205.1	Bacteria	d__Bacteria;p__Proteobacteria;c__Alphaproteobacteria;o__Rhizobiales;f__Beijerinckiaceae;g__PAR1;s__	Rhizobiales bacterium PAR1	Proteobacteria	N/A
GB_GCA_002256245.1	Bacteria	d__Bacteria;p__Proteobacteria;c__Alphaproteobacteria;o__Rhodobacterales;f__Rhodobacteraceae;g__Pseudorhodobacter_A;s__	Pseudorhodobacter sp. PARRP1	Proteobacteria	A
GB_GCA_002256345.1	Bacteria	d__Bacteria;p__Proteobacteria;c__Alphaproteobacteria;o__Rhizobiales;f__Xanthobacteraceae;g__Tardiphaga;s__	Bradyrhizobiaceae bacterium PARB1	Proteobacteria	N/A
GB_GCA_002256425.1	Bacteria	d__Bacteria;p__Proteobacteria;c__Alphaproteobacteria;o__Caulobacterales;f__Caulobacteraceae;g__Phenylobacterium;s__	Alphaproteobacteria bacterium PA2	Proteobacteria	N/A
GB_GCA_002256465.1	Bacteria	d__Bacteria;p__Proteobacteria;c__Gammaproteobacteria;o__Methylococcales;f__Methylomonadaceae;g__KS41;s__	Methylococcaceae bacterium NSP1-1	Proteobacteria	E
GB_GCA_002256685.1	Bacteria	d__Bacteria;p__Proteobacteria;c__Gammaproteobacteria;o__Methylococcales;f__Methylomonadaceae;g__UBA4132;s__	Methylococcaceae bacterium NSP1-2	Proteobacteria	A
GB_GCA_002256705.1	Bacteria	d__Bacteria;p__Proteobacteria;c__Gammaproteobacteria;o__Methylococcales;f__Methylomonadaceae;g__KS41;s__	Methylococcaceae bacterium NSM2-1	Proteobacteria	E
GB_GCA_002256775.1	Bacteria	d__Bacteria;p__Proteobacteria;c__Alphaproteobacteria;o__Sphingomonadales;f__Sphingomonadaceae;g__Novosphingobium;s__	Novosphingobium sp. 17-62-19	Proteobacteria	BCF
GB_GCA_002256785.1	Bacteria	d__Bacteria;p__Proteobacteria;c__Gammaproteobacteria;o__Betaproteobacteriales;f__Hydrogenophilaceae;g__Thiobacillus;s__	Hydrogenophilales bacterium 17-61-9	Proteobacteria	N/A
GB_GCA_002256925.1	Bacteria	d__Bacteria;p__Proteobacteria;c__Gammaproteobacteria;o__Betaproteobacteriales;f__Burkholderiaceae;g__Polaromonas;s__Polaromonas sp1	Polaromonas sp. 28-63-22	Proteobacteria	E
GB_GCA_002256965.1	Bacteria	d__Bacteria;p__Proteobacteria;c__Gammaproteobacteria;o__Thiomicrospirales;f__GCA-002282575;g__GCA-002282575;s__GCA-002282575 sp1	Thiotrichales bacterium 16-46-22	Proteobacteria	F
GB_GCA_002256985.1	Bacteria	d__Bacteria;p__Proteobacteria;c__Alphaproteobacteria;o__Sphingomonadales;f__Sphingomonadaceae;g__Novosphingobium;s__	Novosphingobium sp. 28-62-57	Proteobacteria	BCF
GB_GCA_002256995.1	Bacteria	d__Bacteria;p__Proteobacteria;c__Gammaproteobacteria;o__Betaproteobacteriales;f__Hydrogenophilaceae;g__Thiobacillus;s__	Hydrogenophilales bacterium 16-64-40	Proteobacteria	N/A
GB_GCA_002257045.1	Bacteria	d__Bacteria;p__Proteobacteria;c__Gammaproteobacteria;o__Betaproteobacteriales;f__Hydrogenophilaceae;g__Thiobacillus;s__	Hydrogenophilales bacterium 16-61-112	Proteobacteria	E
GB_GCA_002257205.1	Bacteria	d__Bacteria;p__Proteobacteria;c__Alphaproteobacteria;o__Rhizobiales;f__Xanthobacteraceae;g__Azorhizobium;s__Azorhizobium sp1	Rhizobiales bacterium 24-66-13	Proteobacteria	N/A
GB_GCA_002257235.1	Bacteria	d__Bacteria;p__Proteobacteria;c__Alphaproteobacteria;o__16-39-46;f__16-39-46;g__16-39-46;s__	Alphaproteobacteria bacterium 16-39-46	Proteobacteria	E
GB_GCA_002257375.1	Bacteria	d__Bacteria;p__Proteobacteria;c__Gammaproteobacteria;o__Betaproteobacteriales;f__Methylophilaceae;g__Methylotenera;s__Methylotenera sp1	Methylotenera sp. 17-45-7	Proteobacteria	N/A
GB_GCA_002257445.1	Bacteria	d__Bacteria;p__Proteobacteria;c__Gammaproteobacteria;o__Thiomicrospirales;f__GCA-002282575;g__GCA-002282575;s__GCA-002282575 sp1	Thiotrichales bacterium 12-47-6	Proteobacteria	F
GB_GCA_002277815.1	Bacteria	d__Bacteria;p__Proteobacteria;c__Gammaproteobacteria;o__Pseudomonadales;f__Pseudomonadaceae;g__Pseudomonas_E;s__	Pseudomonas sp. ERMR1:02	Proteobacteria	F
GB_GCA_002278855.1	Bacteria	d__Bacteria;p__Proteobacteria;c__Alphaproteobacteria;o__Sphingomonadales;f__Sphingomonadaceae;g__Ga0077559;s__	Sphingomonadales bacterium 28-55-16	Proteobacteria	ABCF
GB_GCA_002278935.1	Bacteria	d__Bacteria;p__Proteobacteria;c__Gammaproteobacteria;o__Betaproteobacteriales;f__Gallionellaceae;g__39-52-133;s__	Gallionellales bacterium 39-52-133	Proteobacteria	E
GB_GCA_002278975.1	Bacteria	d__Bacteria;p__Proteobacteria;c__Gammaproteobacteria;o__Betaproteobacteriales;f__Burkholderiaceae;g__Polaromonas;s__Polaromonas sp1	Polaromonas sp. 39-63-203	Proteobacteria	E
GB_GCA_002278985.1	Bacteria	d__Bacteria;p__Proteobacteria;c__Alphaproteobacteria;o__Sphingomonadales;f__Sphingomonadaceae;g__34-65-8;s__	Erythrobacter sp. 34-65-8	Proteobacteria	BCF
GB_GCA_002278995.1	Bacteria	d__Bacteria;p__Proteobacteria;c__Gammaproteobacteria;o__Enterobacterales;f__Alteromonadaceae;g__Alishewanella;s__	Alishewanella sp. 34-51-39	Proteobacteria	ABCE
GB_GCA_002279005.1	Bacteria	d__Bacteria;p__Proteobacteria;c__Gammaproteobacteria;o__Enterobacterales;f__Alteromonadaceae;g__Idiomarina;s__	Idiomarina sp. 34-48-12	Proteobacteria	ABCF
GB_GCA_002279065.1	Bacteria	d__Bacteria;p__Proteobacteria;c__Gammaproteobacteria;o__Xanthomonadales;f__Rhodanobacteraceae;g__Dyella_A;s__	Xanthomonadales bacterium 15-68-25	Proteobacteria	C
GB_GCA_002279115.1	Bacteria	d__Bacteria;p__Proteobacteria;c__Gammaproteobacteria;o__Halothiobacillales;f__Halothiobacillaceae;g__Halothiobacillus;s__Halothiobacillus neapolitanus	Halothiobacillus sp. 14-55-98	Proteobacteria	F
GB_GCA_002279335.1	Bacteria	d__Bacteria;p__Proteobacteria;c__Alphaproteobacteria;o__Acetobacterales;f__Acetobacteraceae;g__Acidiphilium;s__Acidiphilium sp1	Acidiphilium sp. 37-67-22	Proteobacteria	N/A
GB_GCA_002279355.1	Bacteria	d__Bacteria;p__Proteobacteria;c__Alphaproteobacteria;o__Acetobacterales;f__Acetobacteraceae;g__37-60-79;s__	Acidiphilium sp. 37-60-79	Proteobacteria	AC
GB_GCA_002279705.1	Bacteria	d__Bacteria;p__Proteobacteria;c__Alphaproteobacteria;o__Rhizobiales;f__Beijerinckiaceae;g__Bosea;s__	Bosea sp. 12-68-7	Proteobacteria	N/A
GB_GCA_002279795.1	Bacteria	d__Bacteria;p__Proteobacteria;c__Gammaproteobacteria;o__Betaproteobacteriales;f__Hydrogenophilaceae;g__Thiobacillus;s__	Hydrogenophilales bacterium 12-61-10	Proteobacteria	E
GB_GCA_002279825.1	Bacteria	d__Bacteria;p__Proteobacteria;c__Alphaproteobacteria;o__Sphingomonadales;f__Sphingomonadaceae;g__Porphyrobacter_A;s__	Sphingomonadales bacterium 12-68-11	Proteobacteria	ABCF
GB_GCA_002279855.1	Bacteria	d__Bacteria;p__Proteobacteria;c__Alphaproteobacteria;o__Rhizobiales;f__Xanthobacteraceae;g__Azorhizobium;s__	Rhizobiales bacterium 12-68-15	Proteobacteria	N/A
GB_GCA_002279895.1	Bacteria	d__Bacteria;p__Proteobacteria;c__Alphaproteobacteria;o__Rhodobacterales;f__Rhodobacteraceae;g__32-66-9;s__32-66-9 sp1	Rhodobacterales bacterium 12-65-15	Proteobacteria	N/A
GB_GCA_002279935.1	Bacteria	d__Bacteria;p__Proteobacteria;c__Alphaproteobacteria;o__Rhizobiales;f__Hyphomicrobiaceae;g__Hyphomicrobium;s__	Hyphomicrobium sp. 12-62-95	Proteobacteria	A
GB_GCA_002280155.1	Bacteria	d__Bacteria;p__Proteobacteria;c__Gammaproteobacteria;o__Enterobacterales;f__Alteromonadaceae;g__Alishewanella;s__	Alishewanella sp. 32-51-5	Proteobacteria	CEF
GB_GCA_002280275.1	Bacteria	d__Bacteria;p__Proteobacteria;c__Alphaproteobacteria;o__Caulobacterales;f__Caulobacteraceae;g__Caulobacter;s__Caulobacter vibrioides_A	Caulobacter vibrioides	Proteobacteria	A
GB_GCA_002280315.1	Bacteria	d__Bacteria;p__Proteobacteria;c__Alphaproteobacteria;o__Rhodobacterales;f__Rhodobacteraceae;g__32-66-9;s__32-66-9 sp1	Rhodobacterales bacterium 32-66-7	Proteobacteria	N/A
GB_GCA_002280405.1	Bacteria	d__Bacteria;p__Proteobacteria;c__Alphaproteobacteria;o__Rhodobacterales;f__Rhodobacteraceae;g__32-66-9;s__	Rhodobacterales bacterium 32-66-9	Proteobacteria	N/A
GB_GCA_002280415.1	Bacteria	d__Bacteria;p__Proteobacteria;c__Gammaproteobacteria;o__Thiomicrospirales;f__GCA-002282575;g__GCA-002282575;s__GCA-002282575 sp1	Thiotrichales bacterium 32-46-8	Proteobacteria	F
GB_GCA_002280475.1	Bacteria	d__Bacteria;p__Proteobacteria;c__Alphaproteobacteria;o__Caulobacterales;f__Caulobacteraceae;g__Brevundimonas;s__Brevundimonas subvibrioides	Brevundimonas subvibrioides	Proteobacteria	AE
GB_GCA_002280485.1	Bacteria	d__Bacteria;p__Proteobacteria;c__Alphaproteobacteria;o__Caulobacterales;f__Caulobacteraceae;g__PMMR1;s__	Caulobacterales bacterium 32-69-10	Proteobacteria	N/A
GB_GCA_002280515.1	Bacteria	d__Bacteria;p__Proteobacteria;c__Alphaproteobacteria;o__Rhodobacterales;f__Rhodobacteraceae;g__UBA6273;s__	Rhodobacterales bacterium 32-67-9	Proteobacteria	EF
GB_GCA_002280555.1	Bacteria	d__Bacteria;p__Proteobacteria;c__Alphaproteobacteria;o__Sphingomonadales;f__Sphingomonadaceae;g__Sphingomonas;s__	Sphingomonas sp. 32-62-10	Proteobacteria	BCF
GB_GCA_002280565.1	Bacteria	d__Bacteria;p__Proteobacteria;c__Alphaproteobacteria;o__Sphingomonadales;f__Sphingomonadaceae;g__Sphingomonas;s__	Sphingomonas sp. 32-66-10	Proteobacteria	ABCF
GB_GCA_002280675.1	Bacteria	d__Bacteria;p__Proteobacteria;c__Alphaproteobacteria;o__Sphingomonadales;f__Sphingomonadaceae;g__Novosphingobium;s__	Novosphingobium sp. 32-60-15	Proteobacteria	BCF
GB_GCA_002280725.1	Bacteria	d__Bacteria;p__Proteobacteria;c__Alphaproteobacteria;o__Caulobacterales;f__Hyphomonadaceae;g__UBA7672;s__	Alphaproteobacteria bacterium 32-64-14	Proteobacteria	ABCF
GB_GCA_002280785.1	Bacteria	d__Bacteria;p__Proteobacteria;c__Alphaproteobacteria;o__Caulobacterales;f__Caulobacteraceae;g__Brevundimonas;s__Brevundimonas subvibrioides_B	Brevundimonas subvibrioides	Proteobacteria	A
GB_GCA_002280795.1	Bacteria	d__Bacteria;p__Proteobacteria;c__Alphaproteobacteria;o__Rhizobiales;f__Xanthobacteraceae;g__Azorhizobium;s__	Azorhizobium sp. 32-67-21	Proteobacteria	N/A
GB_GCA_002280855.1	Bacteria	d__Bacteria;p__Proteobacteria;c__Alphaproteobacteria;o__Sphingomonadales;f__Sphingomonadaceae;g__Sandarakinorhabdus;s__	Sphingomonadales bacterium 32-65-25	Proteobacteria	ABCF
GB_GCA_002280875.1	Bacteria	d__Bacteria;p__Proteobacteria;c__Alphaproteobacteria;o__Caulobacterales;f__Caulobacteraceae;g__Caulobacter;s__	Caulobacter sp. 32-67-35	Proteobacteria	AE
GB_GCA_002281005.1	Bacteria	d__Bacteria;p__Proteobacteria;c__Alphaproteobacteria;o__Acetobacterales;f__Acetobacteraceae;g__Acidocella;s__Acidocella sp1	Acidocella sp. 35-58-6	Proteobacteria	N/A
GB_GCA_002281025.1	Bacteria	d__Bacteria;p__Proteobacteria;c__Gammaproteobacteria;o__Betaproteobacteriales;f__Methylophilaceae;g__Methylotenera;s__Methylotenera sp1	Mehylophilales bacterium 35-46-6	Proteobacteria	N/A
GB_GCA_002281075.1	Bacteria	d__Bacteria;p__Proteobacteria;c__Alphaproteobacteria;o__Rhizobiales;f__Xanthobacteraceae;g__Azorhizobium;s__	Rhizobiales bacterium 35-68-8	Proteobacteria	N/A
GB_GCA_002281095.1	Bacteria	d__Bacteria;p__Proteobacteria;c__Gammaproteobacteria;o__Thiomicrospirales;f__GCA-002282575;g__GCA-002282575;s__GCA-002282575 sp1	Thiotrichales bacterium 35-46-9	Proteobacteria	F
GB_GCA_002281295.1	Bacteria	d__Bacteria;p__Proteobacteria;c__Gammaproteobacteria;o__Halothiobacillales;f__Halothiobacillaceae;g__Halothiobacillus;s__	Halothiobacillus sp. 35-54-62	Proteobacteria	F
GB_GCA_002281395.1	Bacteria	d__Bacteria;p__Proteobacteria;c__Gammaproteobacteria;o__Betaproteobacteriales;f__Burkholderiaceae;g__Polaromonas;s__Polaromonas sp1	Polaromonas sp. 35-63-240	Proteobacteria	E
GB_GCA_002281415.1	Bacteria	d__Bacteria;p__Proteobacteria;c__Gammaproteobacteria;o__Betaproteobacteriales;f__Burkholderiaceae;g__Rhizobacter;s__	Burkholderiales bacterium 28-67-8	Proteobacteria	N/A
GB_GCA_002281475.1	Bacteria	d__Bacteria;p__Proteobacteria;c__Gammaproteobacteria;o__Betaproteobacteriales;f__Methylophilaceae;g__Methylophilus;s__Methylophilus sp5	Methylophilales bacterium 28-44-11	Proteobacteria	N/A
GB_GCA_002281485.1	Bacteria	d__Bacteria;p__Proteobacteria;c__Alphaproteobacteria;o__Sphingomonadales;f__Sphingomonadaceae;g__Sphingomonas;s__	Sphingomonas sp. 28-66-16	Proteobacteria	ABCF
GB_GCA_002281535.1	Bacteria	d__Bacteria;p__Proteobacteria;c__Alphaproteobacteria;o__Sphingomonadales;f__Sphingomonadaceae;g__Sphingomonas;s__	Sphingomonas sp. 28-63-12	Proteobacteria	ABCF
GB_GCA_002281555.1	Bacteria	d__Bacteria;p__Proteobacteria;c__Gammaproteobacteria;o__Betaproteobacteriales;f__Hydrogenophilaceae;g__UBA3361;s__	Hydrogenophilales bacterium 28-61-23	Proteobacteria	F
GB_GCA_002281615.1	Bacteria	d__Bacteria;p__Proteobacteria;c__Alphaproteobacteria;o__Sphingomonadales;f__Sphingomonadaceae;g__Sandarakinorhabdus;s__	Sphingomonadales bacterium 28-64-96	Proteobacteria	ABCF
GB_GCA_002281715.1	Bacteria	d__Bacteria;p__Proteobacteria;c__Gammaproteobacteria;o__Betaproteobacteriales;f__Burkholderiaceae;g__Polaromonas;s__	Polaromonas sp. 16-63-31	Proteobacteria	E
GB_GCA_002281735.1	Bacteria	d__Bacteria;p__Proteobacteria;c__Gammaproteobacteria;o__Halothiobacillales;f__Halothiobacillaceae;g__28-57-27;s__	Gammaproteobacteria bacterium 28-57-27	Proteobacteria	F
GB_GCA_002281775.1	Bacteria	d__Bacteria;p__Proteobacteria;c__Gammaproteobacteria;o__Betaproteobacteriales;f__Hydrogenophilaceae;g__Thiobacillus;s__	Hydrogenophilales bacterium 16-64-46	Proteobacteria	E
GB_GCA_002281815.1	Bacteria	d__Bacteria;p__Proteobacteria;c__Gammaproteobacteria;o__Betaproteobacteriales;f__Methylophilaceae;g__Methylotenera;s__Methylotenera sp1	Methylotenera sp. 24-45-7	Proteobacteria	N/A
GB_GCA_002281855.1	Bacteria	d__Bacteria;p__Proteobacteria;c__Alphaproteobacteria;o__Reyranellales;f__Reyranellaceae;g__Reyranella;s__	Rhodospirillales bacterium 24-66-33	Proteobacteria	N/A
GB_GCA_002281935.1	Bacteria	d__Bacteria;p__Proteobacteria;c__Gammaproteobacteria;o__Betaproteobacteriales;f__Burkholderiaceae;g__Polaromonas;s__Polaromonas sp1	Polaromonas sp. 24-62-144	Proteobacteria	E
GB_GCA_002281975.1	Bacteria	d__Bacteria;p__Proteobacteria;c__Gammaproteobacteria;o__Betaproteobacteriales;f__Hydrogenophilaceae;g__Thiobacillus;s__	Hydrogenophilales bacterium 17-64-11	Proteobacteria	E
GB_GCA_002282065.1	Bacteria	d__Bacteria;p__Proteobacteria;c__Gammaproteobacteria;o__Thiomicrospirales;f__GCA-002282575;g__GCA-002282575;s__GCA-002282575 sp1	Thiotrichales bacterium 17-46-47	Proteobacteria	N/A
GB_GCA_002282135.1	Bacteria	d__Bacteria;p__Proteobacteria;c__Gammaproteobacteria;o__Betaproteobacteriales;f__Methylophilaceae;g__Methylophilus;s__Methylophilus sp5	Methylophilaceae bacterium 17-44-8	Proteobacteria	N/A
GB_GCA_002282245.1	Bacteria	d__Bacteria;p__Proteobacteria;c__Gammaproteobacteria;o__Betaproteobacteriales;f__Methylophilaceae;g__Methylotenera;s__Methylotenera sp1	Methylophilales bacterium 39-45-7	Proteobacteria	N/A
GB_GCA_002282365.1	Bacteria	d__Bacteria;p__Proteobacteria;c__Alphaproteobacteria;o__Rhizobiales;f__Xanthobacteraceae;g__Azorhizobium;s__Azorhizobium sp1	Rhizobiales bacterium 39-66-18	Proteobacteria	N/A
GB_GCA_002282385.1	Bacteria	d__Bacteria;p__Proteobacteria;c__Alphaproteobacteria;o__Sphingomonadales;f__Sphingomonadaceae;g__Ga0077559;s__	Sphingomonadales bacterium 39-57-19	Proteobacteria	ABCF
GB_GCA_002282445.1	Bacteria	d__Bacteria;p__Proteobacteria;c__Gammaproteobacteria;o__Betaproteobacteriales;f__Burkholderiaceae;g__Limnohabitans;s__	Burkholderiales bacterium 39-55-53	Proteobacteria	EF
GB_GCA_002282495.1	Bacteria	d__Bacteria;p__Proteobacteria;c__Gammaproteobacteria;o__Pseudomonadales;f__Hahellaceae;g__Marinobacter;s__	Marinobacter sp. 34-60-7	Proteobacteria	N/A
GB_GCA_002282515.1	Bacteria	d__Bacteria;p__Proteobacteria;c__Gammaproteobacteria;o__Betaproteobacteriales;f__Burkholderiaceae;g__Macromonas;s__	Burkholderiales bacterium 34-67-9	Proteobacteria	E
GB_GCA_002282555.1	Bacteria	d__Bacteria;p__Proteobacteria;c__Alphaproteobacteria;o__Rhodobacterales;f__Rhodobacteraceae;g__EhC02;s__	Rhodobacterales bacterium 34-62-10	Proteobacteria	E
GB_GCA_002282565.1	Bacteria	d__Bacteria;p__Proteobacteria;c__Alphaproteobacteria;o__Caulobacterales;f__Hyphomonadaceae;g__Hyphomonas;s__	Hyphomonas sp. 34-62-18	Proteobacteria	ABCF
GB_GCA_002282575.1	Bacteria	d__Bacteria;p__Proteobacteria;c__Gammaproteobacteria;o__Thiomicrospirales;f__GCA-002282575;g__GCA-002282575;s__GCA-002282575 sp1	Thiotrichales bacterium 34-46-19	Proteobacteria	F
GB_GCA_002282595.1	Bacteria	d__Bacteria;p__Proteobacteria;c__Gammaproteobacteria;o__Pseudomonadales;f__Pseudomonadaceae;g__Pseudomonas_E;s__	Pseudomonas sp. 34-62-33	Proteobacteria	E
GB_GCA_002282715.1	Bacteria	d__Bacteria;p__Proteobacteria;c__Gammaproteobacteria;o__Halothiobacillales;f__Halothiobacillaceae;g__Halothiobacillus;s__	Halothiobacillus sp. 15-55-196	Proteobacteria	F
GB_GCA_002287155.1	Bacteria	d__Bacteria;p__Proteobacteria;c__Gammaproteobacteria;o__Enterobacterales;f__Enterobacteriaceae;g__Arsenophonus;s__	Arsenophonus sp. ENCA	Proteobacteria	ABCDF
GB_GCA_002290645.1	Bacteria	d__Bacteria;p__Proteobacteria;c__Gammaproteobacteria;o__Diplorickettsiales;f__Diplorickettsiaceae;g__Rickettsiella;s__	Coxiellaceae bacterium RA15029	Proteobacteria	N/A
GB_GCA_002304505.1	Bacteria	d__Bacteria;p__Proteobacteria;c__Alphaproteobacteria;o__Rhizobiales;f__Xanthobacteraceae;g__Azorhizobium;s__	Rhizobiales bacterium 32-66-11	Proteobacteria	E
GB_GCA_002400775.1	Bacteria	d__Bacteria;p__Proteobacteria;c__Gammaproteobacteria;o__GCA-2400775;f__GCA-2400775;g__GCA-2400775;s__	Gammaproteobacteria bacterium	Proteobacteria	E
GB_GCA_002400805.1	Bacteria	d__Bacteria;p__Proteobacteria;c__Gammaproteobacteria;o__Nitrosococcales;f__Methylophagaceae;g__41-12-T18;s__	Gammaproteobacteria bacterium	Proteobacteria	E
GB_GCA_002401045.1	Bacteria	d__Bacteria;p__Proteobacteria;c__Alphaproteobacteria;o__Rhodobacterales;f__Rhodobacteraceae;g__Amylibacter;s__	Rhodobacteraceae bacterium	Proteobacteria	N/A
GB_GCA_002401135.1	Bacteria	d__Bacteria;p__Proteobacteria;c__Zetaproteobacteria;o__Mariprofundales;f__Mariprofundaceae;g__Ghiorsea;s__	Zetaproteobacteria bacterium	Proteobacteria	E
GB_GCA_002401155.1	Bacteria	d__Bacteria;p__Proteobacteria;c__Alphaproteobacteria;o__Rhizobiales;f__Rhizobiaceae;g__GCA-2401155;s__	Rhizobiales bacterium	Proteobacteria	A
GB_GCA_002401185.1	Bacteria	d__Bacteria;p__Proteobacteria;c__Gammaproteobacteria;o__GCA-001735895;f__GCA-2401185;g__GCA-2401185;s__	Gammaproteobacteria bacterium	Proteobacteria	N/A
GB_GCA_002401195.1	Bacteria	d__Bacteria;p__Proteobacteria;c__Alphaproteobacteria;o__Micavibrionales;f__Micavibrionaceae;g__UBA1664;s__	Alphaproteobacteria bacterium	Proteobacteria	N/A
GB_GCA_002401365.1	Bacteria	d__Bacteria;p__Proteobacteria;c__Gammaproteobacteria;o__Methylococcales;f__Cycloclasticaceae;g__Cycloclasticus;s__	Piscirickettsiaceae bacterium	Proteobacteria	N/A
GB_GCA_002401455.1	Bacteria	d__Bacteria;p__Proteobacteria;c__Alphaproteobacteria;o__Sphingomonadales;f__Emcibacteraceae;g__Emcibacter;s__	Alphaproteobacteria bacterium	Proteobacteria	ABCF
GB_GCA_002401525.1	Bacteria	d__Bacteria;p__Proteobacteria;c__Gammaproteobacteria;o__Pseudomonadales;f__UBA3067;g__GCA-002402085;s__	Moraxellaceae bacterium	Proteobacteria	EF
GB_GCA_002401545.1	Bacteria	d__Bacteria;p__Proteobacteria;c__Alphaproteobacteria;o__Sphingomonadales;f__Emcibacteraceae;g__Emcibacter;s__	Alphaproteobacteria bacterium	Proteobacteria	ABCF
GB_GCA_002401565.1	Bacteria	d__Bacteria;p__Proteobacteria;c__Alphaproteobacteria;o__Rhodospirillales;f__Magnetovibrionaceae;g__Magnetovibrio;s__	Rhodospirillaceae bacterium	Proteobacteria	E
GB_GCA_002401635.1	Bacteria	d__Bacteria;p__Proteobacteria;c__Zetaproteobacteria;o__Mariprofundales;f__Mariprofundaceae;g__GCA-2401635;s__	Proteobacteria bacterium	Proteobacteria	N/A
GB_GCA_002401655.1	Bacteria	d__Bacteria;p__Proteobacteria;c__Gammaproteobacteria;o__Enterobacterales;f__Kangiellaceae;g__GCA-002733465;s__	Gammaproteobacteria bacterium	Proteobacteria	AC
GB_GCA_002401685.1	Bacteria	d__Bacteria;p__Proteobacteria;c__Alphaproteobacteria;o__Sphingomonadales;f__Kordiimonadaceae;g__GCA-2401685;s__	Kordiimonadales bacterium	Proteobacteria	ACF
GB_GCA_002401695.1	Bacteria	d__Bacteria;p__Proteobacteria;c__Alphaproteobacteria;o__Micavibrionales;f__Micavibrionaceae;g__UBA1672;s__	Alphaproteobacteria bacterium	Proteobacteria	N/A
GB_GCA_002401725.1	Bacteria	d__Bacteria;p__Proteobacteria;c__Gammaproteobacteria;o__Enterobacterales;f__Alteromonadaceae;g__GCA-2401725;s__	Gammaproteobacteria bacterium	Proteobacteria	ABCF
GB_GCA_002401735.1	Bacteria	d__Bacteria;p__Proteobacteria;c__Gammaproteobacteria;o__Betaproteobacteriales;f__Methylophilaceae;g__GCA-2401735;s__	Methylophilaceae bacterium	Proteobacteria	N/A
GB_GCA_002401855.1	Bacteria	d__Bacteria;p__Proteobacteria;c__Alphaproteobacteria;o__Rhizobiales;f__OSC116;g__OCS116;s__	Rhizobiales bacterium	Proteobacteria	N/A
GB_GCA_002401885.1	Bacteria	d__Bacteria;p__Proteobacteria;c__Gammaproteobacteria;o__Pseudomonadales;f__Pseudohongiellaceae;g__UBA9145;s__	SAR86 cluster bacterium	Proteobacteria	ABCEF
GB_GCA_002401945.1	Bacteria	d__Bacteria;p__Proteobacteria;c__Alphaproteobacteria;o__Rhodobacterales;f__Rhodobacteraceae;g__56-14-T64;s__	Rhodobacteraceae bacterium	Proteobacteria	N/A
GB_GCA_002401965.1	Bacteria	d__Bacteria;p__Proteobacteria;c__Alphaproteobacteria;o__Micavibrionales;f__Micavibrionaceae;g__UBA1672;s__	Alphaproteobacteria bacterium	Proteobacteria	N/A
GB_GCA_002402005.1	Bacteria	d__Bacteria;p__Proteobacteria;c__Alphaproteobacteria;o__Rhizobiales;f__OSC116;g__OCS116;s__	OCS116 cluster bacterium	Proteobacteria	N/A
GB_GCA_002402085.1	Bacteria	d__Bacteria;p__Proteobacteria;c__Gammaproteobacteria;o__Pseudomonadales;f__UBA3067;g__GCA-002402085;s__	Gammaproteobacteria bacterium	Proteobacteria	AE
GB_GCA_002402125.1	Bacteria	d__Bacteria;p__Proteobacteria;c__Gammaproteobacteria;o__Pseudomonadales;f__Ketobacteraceae;g__42-54-T18;s__	Moraxellaceae bacterium	Proteobacteria	AEF
GB_GCA_002402175.1	Bacteria	d__Bacteria;p__Proteobacteria;c__Gammaproteobacteria;o__Pseudomonadales;f__Pseudohongiellaceae;g__UBA9145;s__	SAR86 cluster bacterium	Proteobacteria	ABCEF
GB_GCA_002402195.1	Bacteria	d__Bacteria;p__Proteobacteria;c__Alphaproteobacteria;o__Rickettsiales;f__Rickettsiaceae;g__GCA-2402195;s__	Rickettsiales bacterium	Proteobacteria	N/A
GB_GCA_002402225.1	Bacteria	d__Bacteria;p__Proteobacteria;c__Alphaproteobacteria;o__Sphingomonadales;f__Emcibacteraceae;g__Emcibacter;s__	Alphaproteobacteria bacterium	Proteobacteria	ABCF
GB_GCA_002402245.1	Bacteria	d__Bacteria;p__Proteobacteria;c__Gammaproteobacteria;o__Nitrosococcales;f__Methylophagaceae;g__GCA-002733105;s__	Gammaproteobacteria bacterium	Proteobacteria	E
GB_GCA_002456955.1	Bacteria	d__Bacteria;p__Proteobacteria;c__Gammaproteobacteria;o__Pseudomonadales;f__Halieaceae;g__Luminiphilus;s__Luminiphilus sp2	Halieaceae bacterium MED-G26	Proteobacteria	ABCE
GB_GCA_002456985.1	Bacteria	d__Bacteria;p__Proteobacteria;c__Gammaproteobacteria;o__UBA10353;f__LS-SOB;g__UBA5682;s__	Candidatus Thioglobus sp. MED-G23	Proteobacteria	N/A
GB_GCA_002456995.1	Bacteria	d__Bacteria;p__Proteobacteria;c__Gammaproteobacteria;o__UBA10353;f__LS-SOB;g__REDSEA-S09-B13;s__	Candidatus Thioglobus sp. MED-G25	Proteobacteria	N/A
GB_GCA_002457055.1	Bacteria	d__Bacteria;p__Proteobacteria;c__Alphaproteobacteria;o__Rhodobacterales;f__Rhodobacteraceae;g__TMED111;s__TMED111 sp3	Rhodobacteraceae bacterium MED-G08	Proteobacteria	N/A
GB_GCA_002457065.1	Bacteria	d__Bacteria;p__Proteobacteria;c__Alphaproteobacteria;o__TMED127;f__TMED127;g__MED-G10;s__MED-G10 sp1	alpha proteobacterium MED-G10	Proteobacteria	N/A
GB_GCA_002457135.1	Bacteria	d__Bacteria;p__Proteobacteria;c__Alphaproteobacteria;o__Puniceispirillales;f__UBA1172;g__UBA1172;s__UBA1172 sp1	SAR116 cluster bacterium MED-G04	Proteobacteria	BE
GB_GCA_002457215.1	Bacteria	d__Bacteria;p__Proteobacteria;c__Gammaproteobacteria;o__Pseudomonadales;f__Pseudohongiellaceae;g__UBA9145;s__	OM182 bacterium MED-G28	Proteobacteria	N/A
GB_GCA_002457245.1	Bacteria	d__Bacteria;p__Proteobacteria;c__Gammaproteobacteria;o__Pseudomonadales;f__Porticoccaceae;g__HTCC2207;s__HTCC2207 sp3	SAR92 bacterium MED-G29	Proteobacteria	E
GB_GCA_002457275.1	Bacteria	d__Bacteria;p__Proteobacteria;c__Gammaproteobacteria;o__Pseudomonadales;f__HTCC2089;g__UBA7451;s__UBA7451 sp1	OM182 bacterium MED-G24	Proteobacteria	ABEF
GB_GCA_002457395.1	Bacteria	d__Bacteria;p__Proteobacteria;c__Alphaproteobacteria;o__Rhizobiales;f__TMED25;g__MED-G09;s__MED-G09 sp1	alpha proteobacterium MED-G09	Proteobacteria	N/A
GB_GCA_002457415.1	Bacteria	d__Bacteria;p__Proteobacteria;c__Alphaproteobacteria;o__Sphingomonadales;f__Sphingomonadaceae;g__Sphingobium;s__	Sphingomonadaceae bacterium MED-G03	Proteobacteria	ABCF
GB_GCA_002457485.1	Bacteria	d__Bacteria;p__Proteobacteria;c__Alphaproteobacteria;o__Pelagibacterales;f__Pelagibacteraceae;g__Pelagibacter;s__	Pelagibacterales bacterium MED-G42	Proteobacteria	N/A
GB_GCA_002457515.1	Bacteria	d__Bacteria;p__Proteobacteria;c__Alphaproteobacteria;o__Pelagibacterales;f__Pelagibacteraceae;g__MED-G40;s__	Pelagibacterales bacterium MED-G40	Proteobacteria	N/A
GB_GCA_002457745.1	Bacteria	d__Bacteria;p__Proteobacteria;c__Alphaproteobacteria;o__Puniceispirillales;f__Puniceispirillaceae;g__UBA8309;s__UBA8309 sp4	SAR116 cluster bacterium MED-G06	Proteobacteria	E
GB_GCA_002457765.1	Bacteria	d__Bacteria;p__Proteobacteria;c__Alphaproteobacteria;o__Puniceispirillales;f__Puniceispirillaceae;g__UBA8309;s__UBA8309 sp1	SAR116 cluster bacterium MED-G05	Proteobacteria	N/A
GB_GCA_002591625.1	Bacteria	d__Bacteria;p__Proteobacteria;c__Gammaproteobacteria;o__Pseudomonadales;f__Porticoccaceae;g__TMED48;s__	Porticoccaceae bacterium	Proteobacteria	EF
GB_GCA_002591655.1	Bacteria	d__Bacteria;p__Proteobacteria;c__Gammaproteobacteria;o__Pseudomonadales;f__HTCC2089;g__UBA4421;s__UBA4421 sp4	Gammaproteobacteria bacterium	Proteobacteria	F
GB_GCA_002633085.1	Bacteria	d__Bacteria;p__Proteobacteria;c__Gammaproteobacteria;o__Betaproteobacteriales;f__Burkholderiaceae;g__Curvibacter_A;s__	Curvibacter sp. PD_MW3	Proteobacteria	E
GB_GCA_002683015.1	Bacteria	d__Bacteria;p__Proteobacteria;c__Alphaproteobacteria;o__Rhizobiales;f__TMED25;g__MED-G09;s__	Rhodobiaceae bacterium	Proteobacteria	N/A
GB_GCA_002683255.1	Bacteria	d__Bacteria;p__Proteobacteria;c__Alphaproteobacteria;o__Caulobacterales;f__Maricaulaceae;g__Maricaulis;s__Maricaulis sp1	Oceanicaulis sp.	Proteobacteria	N/A
GB_GCA_002683335.1	Bacteria	d__Bacteria;p__Proteobacteria;c__Gammaproteobacteria;o__Pseudomonadales;f__Halieaceae;g__Luminiphilus;s__Luminiphilus sp4	Halieaceae bacterium	Proteobacteria	ABCF
GB_GCA_002683355.1	Bacteria	d__Bacteria;p__Proteobacteria;c__Alphaproteobacteria;o__Rhodobacterales;f__Rhodobacteraceae;g__GCA-002712045;s__	Rhodobacteraceae bacterium	Proteobacteria	N/A
GB_GCA_002683395.1	Bacteria	d__Bacteria;p__Proteobacteria;c__Gammaproteobacteria;o__Pseudomonadales;f__Halieaceae;g__Luminiphilus;s__	Halieaceae bacterium	Proteobacteria	ABCF
GB_GCA_002683405.1	Bacteria	d__Bacteria;p__Proteobacteria;c__Gammaproteobacteria;o__Nevskiales;f__Salinisphaeraceae;g__GCA-2683405;s__	Salinisphaeraceae bacterium	Proteobacteria	N/A
GB_GCA_002683475.1	Bacteria	d__Bacteria;p__Proteobacteria;c__Gammaproteobacteria;o__Pseudomonadales;f__Halieaceae;g__Haliea;s__Haliea salexigens	Haliea sp.	Proteobacteria	ABCEF
GB_GCA_002683575.1	Bacteria	d__Bacteria;p__Proteobacteria;c__Gammaproteobacteria;o__Pseudomonadales;f__Saccharospirillaceae;g__Bermanella;s__	Bermanella sp.	Proteobacteria	E
GB_GCA_002683625.1	Bacteria	d__Bacteria;p__Proteobacteria;c__Gammaproteobacteria;o__Pseudomonadales;f__Pseudomonadaceae;g__Pseudomonas_E;s__	Pseudomonadaceae bacterium	Proteobacteria	N/A
GB_GCA_002683685.1	Bacteria	d__Bacteria;p__Proteobacteria;c__Alphaproteobacteria;o__Rhodobacterales;f__Rhodobacteraceae;g__Planktomarina;s__	Rhodobacteraceae bacterium	Proteobacteria	N/A
GB_GCA_002683755.1	Bacteria	d__Bacteria;p__Proteobacteria;c__Alphaproteobacteria;o__Sphingomonadales;f__Sphingomonadaceae;g__Sphingopyxis_A;s__	Sphingorhabdus sp.	Proteobacteria	ABCF
GB_GCA_002683855.1	Bacteria	d__Bacteria;p__Proteobacteria;c__Alphaproteobacteria;o__Puniceispirillales;f__Puniceispirillaceae;g__UBA8309;s__UBA8309 sp2	SAR116 cluster bacterium	Proteobacteria	N/A
GB_GCA_002683975.1	Bacteria	d__Bacteria;p__Proteobacteria;c__Gammaproteobacteria;o__Pseudomonadales;f__Pseudomonadaceae;g__Pseudomonas_D;s__	Pseudomonadales bacterium	Proteobacteria	A
GB_GCA_002684055.1	Bacteria	d__Bacteria;p__Proteobacteria;c__Gammaproteobacteria;o__SAR86;f__TMED112;g__TMED112;s__	Gammaproteobacteria bacterium	Proteobacteria	N/A
GB_GCA_002684095.1	Bacteria	d__Bacteria;p__Proteobacteria;c__Gammaproteobacteria;o__Pseudomonadales;f__Halieaceae;g__Haliea;s__Haliea sp1	Haliea sp.	Proteobacteria	ABCF
GB_GCA_002684135.1	Bacteria	d__Bacteria;p__Proteobacteria;c__Alphaproteobacteria;o__Rhodobacterales;f__Rhodobacteraceae;g__Sulfitobacter;s__Sulfitobacter pontiacus	Roseobacter sp.	Proteobacteria	N/A
GB_GCA_002684375.1	Bacteria	d__Bacteria;p__Proteobacteria;c__Alphaproteobacteria;o__Rhodobacterales;f__Rhodobacteraceae;g__HIMB11;s__HIMB11 sp7	Marinovum sp.	Proteobacteria	F
GB_GCA_002684405.1	Bacteria	d__Bacteria;p__Proteobacteria;c__Alphaproteobacteria;o__Parvibaculales;f__Parvibaculaceae;g__GCA-2684405;s__	Parvibaculum sp.	Proteobacteria	N/A
GB_GCA_002684495.1	Bacteria	d__Bacteria;p__Proteobacteria;c__Gammaproteobacteria;o__Pseudomonadales;f__HTCC2089;g__UBA4421;s__	Gammaproteobacteria bacterium	Proteobacteria	ABCEF
GB_GCA_002684605.1	Bacteria	d__Bacteria;p__Proteobacteria;c__Alphaproteobacteria;o__TMED109;f__TMED109;g__GCA-2684605;s__	Pelagibacterales bacterium	Proteobacteria	N/A
GB_GCA_002684695.1	Bacteria	d__Bacteria;p__Proteobacteria;c__Alphaproteobacteria;o__Puniceispirillales;f__GCA-002684695;g__GCA-002684695;s__	SAR116 cluster bacterium	Proteobacteria	F
GB_GCA_002684715.1	Bacteria	d__Bacteria;p__Proteobacteria;c__Alphaproteobacteria;o__Rhodobacterales;f__Rhodobacteraceae;g__HIMB11;s__HIMB11 sp6	Marinovum sp.	Proteobacteria	F
GB_GCA_002684735.1	Bacteria	d__Bacteria;p__Proteobacteria;c__Gammaproteobacteria;o__Enterobacterales;f__Alteromonadaceae;g__Alteromonas_A;s__	Alteromonas sp.	Proteobacteria	ABCF
GB_GCA_002684875.1	Bacteria	d__Bacteria;p__Proteobacteria;c__Gammaproteobacteria;o__Betaproteobacteriales;f__Burkholderiaceae;g__UBA7377;s__	Proteobacteria bacterium	Proteobacteria	F
GB_GCA_002684895.1	Bacteria	d__Bacteria;p__Proteobacteria;c__Alphaproteobacteria;o__Pelagibacterales;f__Pelagibacteraceae;g__HIMB114;s__	Pelagibacteraceae bacterium	Proteobacteria	N/A
GB_GCA_002684935.1	Bacteria	d__Bacteria;p__Proteobacteria;c__Gammaproteobacteria;o__Pseudomonadales;f__Pseudohongiellaceae;g__UBA9145;s__	Gammaproteobacteria bacterium	Proteobacteria	F
GB_GCA_002685015.1	Bacteria	d__Bacteria;p__Proteobacteria;c__Gammaproteobacteria;o__Pseudomonadales;f__Halomonadaceae;g__Halomonas;s__	Halomonas sp.	Proteobacteria	N/A
GB_GCA_002685095.1	Bacteria	d__Bacteria;p__Proteobacteria;c__Alphaproteobacteria;o__Rhodobacterales;f__Rhodobacteraceae;g__Marinibacterium;s__	Rhodobacteraceae bacterium	Proteobacteria	N/A
GB_GCA_002685175.1	Bacteria	d__Bacteria;p__Proteobacteria;c__Gammaproteobacteria;o__Enterobacterales;f__Alteromonadaceae;g__Pseudoalteromonas;s__	Pseudoalteromonas sp.	Proteobacteria	ABCF
GB_GCA_002685195.1	Bacteria	d__Bacteria;p__Proteobacteria;c__Gammaproteobacteria;o__Pseudomonadales;f__Porticoccaceae;g__HTCC2207;s__	Porticoccaceae bacterium	Proteobacteria	N/A
GB_GCA_002685255.1	Bacteria	d__Bacteria;p__Proteobacteria;c__Gammaproteobacteria;o__Enterobacterales;f__Alteromonadaceae;g__Idiomarina;s__	Idiomarinaceae bacterium	Proteobacteria	ABCEF
GB_GCA_002685275.1	Bacteria	d__Bacteria;p__Proteobacteria;c__Gammaproteobacteria;o__Woeseiales;f__Woeseiaceae;g__GCA-2685275;s__	Gammaproteobacteria bacterium	Proteobacteria	N/A
GB_GCA_002685455.1	Bacteria	d__Bacteria;p__Proteobacteria;c__Gammaproteobacteria;o__Pseudomonadales;f__Porticoccaceae;g__Porticoccus;s__	Porticoccus sp.	Proteobacteria	N/A
GB_GCA_002685715.1	Bacteria	d__Bacteria;p__Proteobacteria;c__Gammaproteobacteria;o__Pseudomonadales;f__Porticoccaceae;g__HTCC2207;s__	Porticoccaceae bacterium	Proteobacteria	EF
GB_GCA_002685915.1	Bacteria	d__Bacteria;p__Proteobacteria;c__Gammaproteobacteria;o__Pseudomonadales;f__Marinomonadaceae;g__Marinomonas;s__	Marinomonas sp.	Proteobacteria	N/A
GB_GCA_002686135.1	Bacteria	d__Bacteria;p__Proteobacteria;c__Alphaproteobacteria;o__UBA11136;f__UBA11136;g__UBA11136;s__UBA11136 sp1	Rhodospirillaceae bacterium	Proteobacteria	N/A
GB_GCA_002686255.1	Bacteria	d__Bacteria;p__Proteobacteria;c__Alphaproteobacteria;o__Rhodospirillales;f__Casp-alpha2;g__Casp-alpha2;s__	Rhodospirillaceae bacterium	Proteobacteria	E
GB_GCA_002686685.1	Bacteria	d__Bacteria;p__Proteobacteria;c__Alphaproteobacteria;o__Puniceispirillales;f__Puniceispirillaceae;g__UBA8309;s__UBA8309 sp2	SAR116 cluster bacterium	Proteobacteria	N/A
GB_GCA_002686735.1	Bacteria	d__Bacteria;p__Proteobacteria;c__Gammaproteobacteria;o__Pseudomonadales;f__Moraxellaceae;g__Psychrobacter;s__	Psychrobacter sp.	Proteobacteria	N/A
GB_GCA_002686765.1	Bacteria	d__Bacteria;p__Proteobacteria;c__Alphaproteobacteria;o__Rhodospirillales;f__2-02-FULL-58-16;g__GCA-2686765;s__	Magnetovibrio sp.	Proteobacteria	A
GB_GCA_002687095.1	Bacteria	d__Bacteria;p__Proteobacteria;c__Alphaproteobacteria;o__UBA7985;f__UBA7985;g__UBA7985;s__	Geminicoccus sp.	Proteobacteria	N/A
GB_GCA_002687495.1	Bacteria	d__Bacteria;p__Proteobacteria;c__Alphaproteobacteria;o__Micavibrionales;f__Micavibrionaceae;g__TMED27;s__	Micavibrio sp.	Proteobacteria	N/A
GB_GCA_002687515.1	Bacteria	d__Bacteria;p__Proteobacteria;c__Alphaproteobacteria;o__Rhodospirillales;f__UBA2165;g__GCA-2687515;s__	Rhodospirillaceae bacterium	Proteobacteria	ABCF
GB_GCA_002687655.1	Bacteria	d__Bacteria;p__Proteobacteria;c__Gammaproteobacteria;o__Pseudomonadales;f__Pseudomonadaceae;g__Pseudomonas_A;s__	Pseudomonas sp.	Proteobacteria	E
GB_GCA_002688175.1	Bacteria	d__Bacteria;p__Proteobacteria;c__Gammaproteobacteria;o__UBA11654;f__UBA11654;g__GCA-002729875;s__	Chromatiales bacterium	Proteobacteria	ABCEF
GB_GCA_002689025.1	Bacteria	d__Bacteria;p__Proteobacteria;c__Alphaproteobacteria;o__Rhodobacterales;f__Rhodobacteraceae;g__TMED111;s__	Marinovum sp.	Proteobacteria	N/A
GB_GCA_002689135.1	Bacteria	d__Bacteria;p__Proteobacteria;c__Gammaproteobacteria;o__Pseudomonadales;f__Porticoccaceae;g__TMED48;s__TMED48 sp1	Porticoccaceae bacterium	Proteobacteria	EF
GB_GCA_002689245.1	Bacteria	d__Bacteria;p__Proteobacteria;c__Alphaproteobacteria;o__Pelagibacterales;f__Pelagibacteraceae;g__Pelagibacter_A;s__	Candidatus Pelagibacter sp.	Proteobacteria	N/A
GB_GCA_002689255.1	Bacteria	d__Bacteria;p__Proteobacteria;c__Alphaproteobacteria;o__Parvibaculales;f__RS24;g__UBA7378;s__UBA7378 sp2	Rhodobiaceae bacterium	Proteobacteria	F
GB_GCA_002689305.1	Bacteria	d__Bacteria;p__Proteobacteria;c__Alphaproteobacteria;o__Puniceispirillales;f__UBA1172;g__UBA1172;s__UBA1172 sp1	SAR116 cluster bacterium	Proteobacteria	BE
GB_GCA_002689325.1	Bacteria	d__Bacteria;p__Proteobacteria;c__Alphaproteobacteria;o__TMED127;f__TMED127;g__GCA-002690875;s__	Rickettsiales bacterium	Proteobacteria	F
GB_GCA_002689405.1	Bacteria	d__Bacteria;p__Proteobacteria;c__Gammaproteobacteria;o__SAR86;f__GCA-2689405;g__GCA-2689405;s__	Gammaproteobacteria bacterium	Proteobacteria	N/A
GB_GCA_002689445.1	Bacteria	d__Bacteria;p__Proteobacteria;c__Gammaproteobacteria;o__Pseudomonadales;f__HTCC2089;g__UBA9926;s__	Gammaproteobacteria bacterium	Proteobacteria	N/A
GB_GCA_002689455.1	Bacteria	d__Bacteria;p__Proteobacteria;c__Alphaproteobacteria;o__UBA1280;f__UBA2136;g__UBA2136;s__UBA2136 sp1	Magnetococcales bacterium	Proteobacteria	N/A
GB_GCA_002689465.1	Bacteria	d__Bacteria;p__Proteobacteria;c__Alphaproteobacteria;o__Defluviicoccales;f__Defluviicoccaceae;g__GCA-2689465;s__	Rhodospirillaceae bacterium	Proteobacteria	N/A
GB_GCA_002689525.1	Bacteria	d__Bacteria;p__Proteobacteria;c__Alphaproteobacteria;o__Parvibaculales;f__RS24;g__UBA8337;s__	Rhodobiaceae bacterium	Proteobacteria	N/A
GB_GCA_002689605.1	Bacteria	d__Bacteria;p__Proteobacteria;c__Alphaproteobacteria;o__Rhizobiales;f__Hyphomicrobiaceae;g__GCA-2689605;s__	Filomicrobium sp.	Proteobacteria	N/A
GB_GCA_002689625.1	Bacteria	d__Bacteria;p__Proteobacteria;c__Alphaproteobacteria;o__Puniceispirillales;f__Puniceispirillaceae;g__UBA8309;s__UBA8309 sp1	Rhodospirillaceae bacterium	Proteobacteria	F
GB_GCA_002689885.1	Bacteria	d__Bacteria;p__Proteobacteria;c__Gammaproteobacteria;o__Thiomicrospirales;f__Thioglobaceae;g__Thioglobus;s__Thioglobus sp2	Candidatus Thioglobus sp.	Proteobacteria	N/A
GB_GCA_002689905.1	Bacteria	d__Bacteria;p__Proteobacteria;c__Alphaproteobacteria;o__TMED109;f__TMED131;g__TMED131;s__TMED131 sp1	Rickettsiales bacterium	Proteobacteria	N/A
GB_GCA_002689915.1	Bacteria	d__Bacteria;p__Proteobacteria;c__Gammaproteobacteria;o__Pseudomonadales;f__Halieaceae;g__Luminiphilus;s__Luminiphilus sp3	Halieaceae bacterium	Proteobacteria	ABCEF
GB_GCA_002689925.1	Bacteria	d__Bacteria;p__Proteobacteria;c__Alphaproteobacteria;o__Pelagibacterales;f__Pelagibacteraceae;g__GCA-2689925;s__	Candidatus Pelagibacter sp.	Proteobacteria	E
GB_GCA_002690045.1	Bacteria	d__Bacteria;p__Proteobacteria;c__Alphaproteobacteria;o__Micavibrionales;f__Micavibrionaceae;g__UBA2705;s__	Alphaproteobacteria bacterium	Proteobacteria	E
GB_GCA_002690215.1	Bacteria	d__Bacteria;p__Proteobacteria;c__Alphaproteobacteria;o__Sneathiellales;f__UBA2966;g__GCA-2690215;s__	Rhodospirillaceae bacterium	Proteobacteria	N/A
GB_GCA_002690405.1	Bacteria	d__Bacteria;p__Proteobacteria;c__Gammaproteobacteria;o__Pseudomonadales;f__HTCC2089;g__UBA4421;s__UBA4421 sp2	Gammaproteobacteria bacterium	Proteobacteria	CEF
GB_GCA_002690455.1	Bacteria	d__Bacteria;p__Proteobacteria;c__Alphaproteobacteria;o__UBA7985;f__UBA7985;g__UBA7985;s__	Kiloniella sp.	Proteobacteria	N/A
GB_GCA_002690495.1	Bacteria	d__Bacteria;p__Proteobacteria;c__Gammaproteobacteria;o__UBA7916;f__GCA-002691585;g__GCA-002691585;s__	Legionellales bacterium	Proteobacteria	N/A
GB_GCA_002690685.1	Bacteria	d__Bacteria;p__Proteobacteria;c__Alphaproteobacteria;o__TMED26;f__TMED26;g__TMED26;s__	Nisaea sp.	Proteobacteria	N/A
GB_GCA_002690715.1	Bacteria	d__Bacteria;p__Proteobacteria;c__Alphaproteobacteria;o__TMED109;f__TMED131;g__TMED62;s__TMED62 sp1	Pelagibacterales bacterium	Proteobacteria	N/A
GB_GCA_002690725.1	Bacteria	d__Bacteria;p__Proteobacteria;c__Gammaproteobacteria;o__SAR86;f__D2472;g__SAR86A;s__	Gammaproteobacteria bacterium	Proteobacteria	E
GB_GCA_002690865.1	Bacteria	d__Bacteria;p__Proteobacteria;c__Gammaproteobacteria;o__Pseudomonadales;f__HTCC2089;g__UBA7455;s__	Gammaproteobacteria bacterium	Proteobacteria	AF
GB_GCA_002690875.1	Bacteria	d__Bacteria;p__Proteobacteria;c__Alphaproteobacteria;o__TMED127;f__TMED127;g__GCA-002690875;s__	Rickettsiales bacterium	Proteobacteria	F
GB_GCA_002690945.1	Bacteria	d__Bacteria;p__Proteobacteria;c__Gammaproteobacteria;o__SAR86;f__TMED112;g__GCA-002727535;s__	Gammaproteobacteria bacterium	Proteobacteria	N/A
GB_GCA_002690995.1	Bacteria	d__Bacteria;p__Proteobacteria;c__Alphaproteobacteria;o__Nisaeales;f__Nisaeaceae;g__GCA-002701455;s__	Rhodospirillaceae bacterium	Proteobacteria	N/A
GB_GCA_002691045.1	Bacteria	d__Bacteria;p__Proteobacteria;c__Alphaproteobacteria;o__Rhodobacterales;f__Rhodobacteraceae;g__TMED111;s__TMED111 sp2	Marinovum sp.	Proteobacteria	E
GB_GCA_002691085.1	Bacteria	d__Bacteria;p__Proteobacteria;c__Alphaproteobacteria;o__GCA-2691085;f__GCA-2691085;g__GCA-2691085;s__	Rhodospirillaceae bacterium	Proteobacteria	N/A
GB_GCA_002691125.1	Bacteria	d__Bacteria;p__Proteobacteria;c__Gammaproteobacteria;o__Enterobacterales;f__Alteromonadaceae;g__Alteromonas;s__Alteromonas sp1	Alteromonas sp.	Proteobacteria	ABCF
GB_GCA_002691145.1	Bacteria	d__Bacteria;p__Proteobacteria;c__Alphaproteobacteria;o__TMED127;f__TMED127;g__GCA-2691145;s__	Rickettsiales bacterium	Proteobacteria	F
GB_GCA_002691185.1	Bacteria	d__Bacteria;p__Proteobacteria;c__Alphaproteobacteria;o__Puniceispirillales;f__AAA536-G10;g__AAA536-G10;s__	SAR116 cluster bacterium	Proteobacteria	N/A
GB_GCA_002691245.1	Bacteria	d__Bacteria;p__Proteobacteria;c__Alphaproteobacteria;o__TMED127;f__TMED127;g__GCA-2691245;s__	Rickettsiales bacterium	Proteobacteria	F
GB_GCA_002691305.1	Bacteria	d__Bacteria;p__Proteobacteria;c__Gammaproteobacteria;o__UBA11654;f__UBA11654;g__UBA11654;s__	Gammaproteobacteria bacterium	Proteobacteria	E
GB_GCA_002691405.1	Bacteria	d__Bacteria;p__Proteobacteria;c__Gammaproteobacteria;o__Pseudomonadales;f__Halieaceae;g__Luminiphilus;s__Luminiphilus sp4	Halieaceae bacterium	Proteobacteria	F
GB_GCA_002691485.1	Bacteria	d__Bacteria;p__Proteobacteria;c__Gammaproteobacteria;o__Pseudomonadales;f__Litoricolaceae;g__Litoricola;s__Litoricola sp1	Gammaproteobacteria bacterium	Proteobacteria	N/A
GB_GCA_002691545.1	Bacteria	d__Bacteria;p__Proteobacteria;c__Alphaproteobacteria;o__Rhodobacterales;f__Rhodobacteraceae;g__TMED111;s__TMED111 sp3	Marinovum sp.	Proteobacteria	N/A
GB_GCA_002691565.1	Bacteria	d__Bacteria;p__Proteobacteria;c__Gammaproteobacteria;o__Pseudomonadales;f__Halieaceae;g__Luminiphilus;s__Luminiphilus sp2	Halieaceae bacterium	Proteobacteria	ABCF
GB_GCA_002691585.1	Bacteria	d__Bacteria;p__Proteobacteria;c__Gammaproteobacteria;o__UBA7916;f__GCA-002691585;g__GCA-002691585;s__	Legionellales bacterium	Proteobacteria	N/A
GB_GCA_002691705.1	Bacteria	d__Bacteria;p__Proteobacteria;c__Alphaproteobacteria;o__Pelagibacterales;f__Pelagibacteraceae;g__GCA-002704185;s__	Candidatus Pelagibacter sp.	Proteobacteria	N/A
GB_GCA_002691725.1	Bacteria	d__Bacteria;p__Proteobacteria;c__Alphaproteobacteria;o__Puniceispirillales;f__UBA1172;g__UBA12202;s__UBA12202 sp1	SAR116 cluster bacterium	Proteobacteria	EF
GB_GCA_002691795.1	Bacteria	d__Bacteria;p__Proteobacteria;c__Alphaproteobacteria;o__Puniceispirillales;f__AAA536-G10;g__TMED54;s__	SAR116 cluster bacterium	Proteobacteria	F
GB_GCA_002691825.1	Bacteria	d__Bacteria;p__Proteobacteria;c__Gammaproteobacteria;o__Pseudomonadales;f__Porticoccaceae;g__TMED48;s__	Porticoccaceae bacterium	Proteobacteria	N/A
GB_GCA_002691885.1	Bacteria	d__Bacteria;p__Proteobacteria;c__Gammaproteobacteria;o__Pseudomonadales;f__Pseudohongiellaceae;g__UBA9145;s__UBA9145 sp5	Gammaproteobacteria bacterium	Proteobacteria	N/A
GB_GCA_002692055.1	Bacteria	d__Bacteria;p__Proteobacteria;c__Alphaproteobacteria;o__Pelagibacterales;f__Pelagibacteraceae;g__HIMB114;s__HIMB114 sp2	Candidatus Pelagibacter sp.	Proteobacteria	N/A
GB_GCA_002692165.1	Bacteria	d__Bacteria;p__Proteobacteria;c__Gammaproteobacteria;o__Pseudomonadales;f__Porticoccaceae;g__TMED48;s__	Porticoccaceae bacterium	Proteobacteria	N/A
GB_GCA_002692205.1	Bacteria	d__Bacteria;p__Proteobacteria;c__Gammaproteobacteria;o__UBA4486;f__UBA4486;g__UBA11869;s__	Legionellales bacterium	Proteobacteria	N/A
GB_GCA_002692225.1	Bacteria	d__Bacteria;p__Proteobacteria;c__Alphaproteobacteria;o__Defluviicoccales;f__Defluviicoccaceae;g__UBA830;s__	Rhodospirillaceae bacterium	Proteobacteria	N/A
GB_GCA_002692325.1	Bacteria	d__Bacteria;p__Proteobacteria;c__Alphaproteobacteria;o__Pelagibacterales;f__Pelagibacteraceae;g__Pelagibacter_A;s__	Candidatus Pelagibacter sp.	Proteobacteria	N/A
GB_GCA_002692375.1	Bacteria	d__Bacteria;p__Proteobacteria;c__Alphaproteobacteria;o__Nisaeales;f__Nisaeaceae;g__UBA7326;s__UBA7326 sp1	Rhodospirillaceae bacterium	Proteobacteria	N/A
GB_GCA_002692425.1	Bacteria	d__Bacteria;p__Proteobacteria;c__Gammaproteobacteria;o__SAR86;f__TMED112;g__TMED112;s__	Gammaproteobacteria bacterium	Proteobacteria	N/A
GB_GCA_002692525.1	Bacteria	d__Bacteria;p__Proteobacteria;c__Gammaproteobacteria;o__Pseudomonadales;f__Pseudomonadaceae;g__Pseudomonas_A;s__	Pseudomonas sp.	Proteobacteria	E
GB_GCA_002692635.1	Bacteria	d__Bacteria;p__Proteobacteria;c__Gammaproteobacteria;o__Enterobacterales;f__Alteromonadaceae;g__Idiomarina;s__Idiomarina sp1	Idiomarinaceae bacterium	Proteobacteria	ABCEF
GB_GCA_002692725.1	Bacteria	d__Bacteria;p__Proteobacteria;c__Alphaproteobacteria;o__Caulobacterales;f__Hyphomonadaceae;g__Ponticaulis;s__	Ponticaulis sp.	Proteobacteria	ABCF
GB_GCA_002692785.1	Bacteria	d__Bacteria;p__Proteobacteria;c__Alphaproteobacteria;o__Parvibaculales;f__RS24;g__IMCC14465;s__	Rhizobiales bacterium	Proteobacteria	N/A
GB_GCA_002692855.1	Bacteria	d__Bacteria;p__Proteobacteria;c__Alphaproteobacteria;o__Caulobacterales;f__Maricaulaceae;g__UBA8713;s__UBA8713 sp1	Maricaulis sp.	Proteobacteria	N/A
GB_GCA_002692865.1	Bacteria	d__Bacteria;p__Proteobacteria;c__Gammaproteobacteria;o__Pseudomonadales;f__Hahellaceae;g__Marinobacter;s__Marinobacter hydrocarbonoclasticus	Marinobacter sp.	Proteobacteria	A
GB_GCA_002692965.1	Bacteria	d__Bacteria;p__Proteobacteria;c__Gammaproteobacteria;o__Pseudomonadales;f__Halieaceae;g__Haliea;s__Haliea sp1	Haliea sp.	Proteobacteria	ABCF
GB_GCA_002693245.1	Bacteria	d__Bacteria;p__Proteobacteria;c__Gammaproteobacteria;o__UBA10353;f__LS-SOB;g__UBA11791;s__UBA11791 sp1	Acidiferrobacteraceae bacterium	Proteobacteria	N/A
GB_GCA_002693265.1	Bacteria	d__Bacteria;p__Proteobacteria;c__Alphaproteobacteria;o__Rhodobacterales;f__Rhodobacteraceae;g__Nioella;s__	Dinoroseobacter sp.	Proteobacteria	E
GB_GCA_002693415.1	Bacteria	d__Bacteria;p__Proteobacteria;c__Gammaproteobacteria;o__Pseudomonadales;f__Porticoccaceae;g__AAA300-D14;s__AAA300-D14 sp1	Porticoccaceae bacterium	Proteobacteria	E
GB_GCA_002693565.1	Bacteria	d__Bacteria;p__Proteobacteria;c__Gammaproteobacteria;o__Pseudomonadales;f__HTCC2089;g__GCA-002727775;s__	Gammaproteobacteria bacterium	Proteobacteria	F
GB_GCA_002694065.1	Bacteria	d__Bacteria;p__Proteobacteria;c__Gammaproteobacteria;o__UBA10353;f__LS-SOB;g__UBA5682;s__	Acidiferrobacter sp.	Proteobacteria	N/A
GB_GCA_002694075.1	Bacteria	d__Bacteria;p__Proteobacteria;c__Alphaproteobacteria;o__TMED26;f__TMED26;g__TMED26;s__	Nisaea sp.	Proteobacteria	N/A
GB_GCA_002694085.1	Bacteria	d__Bacteria;p__Proteobacteria;c__Alphaproteobacteria;o__Rhodobacterales;f__Rhodobacteraceae;g__TMED111;s__	Marinovum sp.	Proteobacteria	N/A
GB_GCA_002694155.1	Bacteria	d__Bacteria;p__Proteobacteria;c__Gammaproteobacteria;o__Betaproteobacteriales;f__Burkholderiaceae;g__Pusillimonas;s__	Pusillimonas sp.	Proteobacteria	N/A
GB_GCA_002694165.1	Bacteria	d__Bacteria;p__Proteobacteria;c__Gammaproteobacteria;o__Betaproteobacteriales;f__Burkholderiaceae;g__Pusillimonas;s__Pusillimonas sp1	Alcaligenaceae bacterium	Proteobacteria	E
GB_GCA_002694205.1	Bacteria	d__Bacteria;p__Proteobacteria;c__Gammaproteobacteria;o__Enterobacterales;f__Alteromonadaceae;g__Idiomarina;s__	Idiomarina sp.	Proteobacteria	ABCF
GB_GCA_002694345.1	Bacteria	d__Bacteria;p__Proteobacteria;c__Alphaproteobacteria;o__Caulobacterales;f__Maricaulaceae;g__Maricaulis;s__	Maricaulis sp.	Proteobacteria	N/A
GB_GCA_002694385.1	Bacteria	d__Bacteria;p__Proteobacteria;c__Alphaproteobacteria;o__Sneathiellales;f__Sneathiellaceae;g__Sneathiella;s__	Sneathiella sp.	Proteobacteria	N/A
GB_GCA_002694595.1	Bacteria	d__Bacteria;p__Proteobacteria;c__Alphaproteobacteria;o__Rhizobiales;f__TMED25;g__TMED25;s__	Rhizobiales bacterium	Proteobacteria	N/A
GB_GCA_002694715.1	Bacteria	d__Bacteria;p__Proteobacteria;c__Gammaproteobacteria;o__Pseudomonadales;f__Pseudomonadaceae;g__Pseudomonas_A;s__	Pseudomonas sp.	Proteobacteria	E
GB_GCA_002694745.1	Bacteria	d__Bacteria;p__Proteobacteria;c__Alphaproteobacteria;o__Sphingomonadales;f__Sphingomonadaceae;g__Croceicoccus;s__	Croceicoccus sp.	Proteobacteria	ABCF
GB_GCA_002694855.1	Bacteria	d__Bacteria;p__Proteobacteria;c__Gammaproteobacteria;o__Pseudomonadales;f__Pseudohongiellaceae;g__UBA9145;s__	Gammaproteobacteria bacterium	Proteobacteria	N/A
GB_GCA_002694925.1	Bacteria	d__Bacteria;p__Proteobacteria;c__Alphaproteobacteria;o__Rhodospirillales;f__UBA2165;g__GCA-002721295;s__GCA-002721295 sp1	Alphaproteobacteria bacterium	Proteobacteria	N/A
GB_GCA_002694945.1	Bacteria	d__Bacteria;p__Proteobacteria;c__Gammaproteobacteria;o__Pseudomonadales;f__HTCC2089;g__UBA9659;s__	Gammaproteobacteria bacterium	Proteobacteria	F
GB_GCA_002694985.1	Bacteria	d__Bacteria;p__Proteobacteria;c__Alphaproteobacteria;o__Parvibaculales;f__Parvibaculaceae;g__Parvibaculum;s__	Parvibaculum sp.	Proteobacteria	N/A
GB_GCA_002695005.1	Bacteria	d__Bacteria;p__Proteobacteria;c__Alphaproteobacteria;o__Rhodobacterales;f__Rhodobacteraceae;g__Maritimibacter;s__	Maritimibacter sp.	Proteobacteria	E
GB_GCA_002695035.1	Bacteria	d__Bacteria;p__Proteobacteria;c__Alphaproteobacteria;o__Micavibrionales;f__Micavibrionaceae;g__UBA2137;s__UBA2137 sp1	Micavibrio sp.	Proteobacteria	N/A
GB_GCA_002695065.1	Bacteria	d__Bacteria;p__Proteobacteria;c__Gammaproteobacteria;o__Pseudomonadales;f__Halomonadaceae;g__Salinicola;s__	Salinicola sp.	Proteobacteria	N/A
GB_GCA_002695185.1	Bacteria	d__Bacteria;p__Proteobacteria;c__Alphaproteobacteria;o__Sphingomonadales;f__Sphingomonadaceae;g__Erythrobacter_A;s__Erythrobacter_A sp3	Erythrobacter sp.	Proteobacteria	ABCF
GB_GCA_002695345.1	Bacteria	d__Bacteria;p__Proteobacteria;c__Gammaproteobacteria;o__Pseudomonadales;f__Hahellaceae;g__GCA-2695345;s__	Alteromonadaceae bacterium	Proteobacteria	N/A
GB_GCA_002695785.1	Bacteria	d__Bacteria;p__Proteobacteria;c__Alphaproteobacteria;o__Caulobacterales;f__Hyphomonadaceae;g__Hyphomonas;s__	Hyphomonas sp.	Proteobacteria	ABCF
GB_GCA_002695905.1	Bacteria	d__Bacteria;p__Proteobacteria;c__Alphaproteobacteria;o__Parvibaculales;f__Parvibaculaceae;g__Mf105b01;s__	Parvibaculum sp.	Proteobacteria	N/A
GB_GCA_002695945.1	Bacteria	d__Bacteria;p__Proteobacteria;c__Gammaproteobacteria;o__Pseudomonadales;f__Cellvibrionaceae;g__Marinimicrobium;s__Marinimicrobium sp1	Marinimicrobium sp.	Proteobacteria	N/A
GB_GCA_002695955.1	Bacteria	d__Bacteria;p__Proteobacteria;c__Alphaproteobacteria;o__Caulobacterales;f__Hyphomonadaceae;g__Hyphomonas;s__Hyphomonas sp3	Hyphomonadaceae bacterium	Proteobacteria	F
GB_GCA_002696115.1	Bacteria	d__Bacteria;p__Proteobacteria;c__Alphaproteobacteria;o__Rhodobacterales;f__Rhodobacteraceae;g__Roseovarius;s__Roseovarius nubinhibens	Roseovarius sp.	Proteobacteria	E
GB_GCA_002696125.1	Bacteria	d__Bacteria;p__Proteobacteria;c__Gammaproteobacteria;o__Pseudomonadales;f__Halomonadaceae;g__Halomonas;s__	Halomonas sp.	Proteobacteria	N/A
GB_GCA_002696205.1	Bacteria	d__Bacteria;p__Proteobacteria;c__Alphaproteobacteria;o__Rhodospirillales;f__Casp-alpha2;g__UBA1479;s__	Rhodospirillaceae bacterium	Proteobacteria	N/A
GB_GCA_002696445.1	Bacteria	d__Bacteria;p__Proteobacteria;c__Alphaproteobacteria;o__Sphingomonadales;f__Sphingomonadaceae;g__Sphingobium;s__	Sphingobium sp.	Proteobacteria	C
GB_GCA_002696455.1	Bacteria	d__Bacteria;p__Proteobacteria;c__Gammaproteobacteria;o__Pseudomonadales;f__Halieaceae;g__Luminiphilus;s__	Halieaceae bacterium	Proteobacteria	N/A
GB_GCA_002696645.1	Bacteria	d__Bacteria;p__Proteobacteria;c__Alphaproteobacteria;o__UBA8366;f__GCA-2696645;g__GCA-2696645;s__	Rhodospirillales bacterium	Proteobacteria	N/A
GB_GCA_002696825.1	Bacteria	d__Bacteria;p__Proteobacteria;c__Alphaproteobacteria;o__UBA8558;f__UBA8558;g__UBA8558;s__	Rickettsiales bacterium	Proteobacteria	E
GB_GCA_002697045.1	Bacteria	d__Bacteria;p__Proteobacteria;c__Alphaproteobacteria;o__Sphingomonadales;f__Sphingomonadaceae;g__Erythrobacter_A;s__	Erythrobacteraceae bacterium	Proteobacteria	ABCF
GB_GCA_002697205.1	Bacteria	d__Bacteria;p__Proteobacteria;c__Gammaproteobacteria;o__Pseudomonadales;f__HTCC2089;g__GCA-2697205;s__	Gammaproteobacteria bacterium	Proteobacteria	ABF
GB_GCA_002697325.1	Bacteria	d__Bacteria;p__Proteobacteria;c__Alphaproteobacteria;o__Rhodospirillales;f__UBA2165;g__GCA-002721295;s__GCA-002721295 sp1	Rhodospirillaceae bacterium	Proteobacteria	N/A
GB_GCA_002697345.1	Bacteria	d__Bacteria;p__Proteobacteria;c__Alphaproteobacteria;o__Rhodobacterales;f__Rhodobacteraceae;g__GCA-2697345;s__	Rhodobacteraceae bacterium	Proteobacteria	F
GB_GCA_002697375.1	Bacteria	d__Bacteria;p__Proteobacteria;c__Gammaproteobacteria;o__Pseudomonadales;f__Pseudomonadaceae;g__Pseudomonas_D;s__	Pseudomonas sp.	Proteobacteria	A
GB_GCA_002697565.1	Bacteria	d__Bacteria;p__Proteobacteria;c__Gammaproteobacteria;o__Pseudomonadales;f__Pseudohongiellaceae;g__UBA9145;s__UBA9145 sp3	Gammaproteobacteria bacterium	Proteobacteria	N/A
GB_GCA_002697745.1	Bacteria	d__Bacteria;p__Proteobacteria;c__Alphaproteobacteria;o__Rhizobiales;f__Rhizobiaceae;g__Nitratireductor;s__	Nitratireductor sp.	Proteobacteria	N/A
GB_GCA_002698005.1	Bacteria	d__Bacteria;p__Proteobacteria;c__Gammaproteobacteria;o__Pseudomonadales;f__Porticoccaceae;g__HTCC2207;s__HTCC2207 sp3	Porticoccaceae bacterium	Proteobacteria	EF
GB_GCA_002698075.1	Bacteria	d__Bacteria;p__Proteobacteria;c__Alphaproteobacteria;o__Puniceispirillales;f__AAA536-G10;g__TMED54;s__	SAR116 cluster bacterium	Proteobacteria	EF
GB_GCA_002698165.1	Bacteria	d__Bacteria;p__Proteobacteria;c__Alphaproteobacteria;o__Rhodobacterales;f__Rhodobacteraceae;g__Planktomarina;s__	Planktomarina sp.	Proteobacteria	N/A
GB_GCA_002698425.1	Bacteria	d__Bacteria;p__Proteobacteria;c__Alphaproteobacteria;o__Rhizobiales;f__Rhizobiaceae;g__Ahrensia;s__	Ahrensia sp.	Proteobacteria	A
GB_GCA_002698665.1	Bacteria	d__Bacteria;p__Proteobacteria;c__Gammaproteobacteria;o__GCA-002705445;f__GCA-002716945;g__GCA-2698665;s__	Gammaproteobacteria bacterium	Proteobacteria	N/A
GB_GCA_002698845.1	Bacteria	d__Bacteria;p__Proteobacteria;c__Gammaproteobacteria;o__UBA4486;f__UBA4486;g__UBA11869;s__	Legionellales bacterium	Proteobacteria	N/A
GB_GCA_002699085.1	Bacteria	d__Bacteria;p__Proteobacteria;c__Alphaproteobacteria;o__Micavibrionales;f__Micavibrionaceae;g__UBA9664;s__UBA9664 sp1	Micavibrio sp.	Proteobacteria	N/A
GB_GCA_002699145.1	Bacteria	d__Bacteria;p__Proteobacteria;c__Gammaproteobacteria;o__Pseudomonadales;f__Halieaceae;g__Halioglobus;s__	Halioglobus sp.	Proteobacteria	ABCF
GB_GCA_002699185.1	Bacteria	d__Bacteria;p__Proteobacteria;c__Gammaproteobacteria;o__Thiohalobacterales;f__Thiohalobacteraceae;g__Thiohalobacter;s__	Gammaproteobacteria bacterium	Proteobacteria	E
GB_GCA_002699285.1	Bacteria	d__Bacteria;p__Proteobacteria;c__Gammaproteobacteria;o__Pseudomonadales;f__Pseudohongiellaceae;g__UBA9145;s__	Gammaproteobacteria bacterium	Proteobacteria	N/A
GB_GCA_002699305.1	Bacteria	d__Bacteria;p__Proteobacteria;c__Alphaproteobacteria;o__Rhizobiales;f__Rhizobiaceae;g__Martelella;s__	Martelella sp.	Proteobacteria	N/A
GB_GCA_002699325.1	Bacteria	d__Bacteria;p__Proteobacteria;c__Alphaproteobacteria;o__Caulobacterales;f__Hyphomonadaceae;g__Ponticaulis;s__	Ponticaulis sp.	Proteobacteria	ABCF
GB_GCA_002699375.1	Bacteria	d__Bacteria;p__Proteobacteria;c__Alphaproteobacteria;o__Puniceispirillales;f__Puniceispirillaceae;g__UBA8309;s__UBA8309 sp1	Rhodospirillaceae bacterium	Proteobacteria	N/A
GB_GCA_002699545.1	Bacteria	d__Bacteria;p__Proteobacteria;c__Gammaproteobacteria;o__Pseudomonadales;f__HTCC2089;g__UBA7803;s__UBA7803 sp1	Gammaproteobacteria bacterium	Proteobacteria	ABF
GB_GCA_002699695.1	Bacteria	d__Bacteria;p__Proteobacteria;c__Alphaproteobacteria;o__Rhodobacterales;f__Rhodobacteraceae;g__GCA-002705045;s__	Rhodobacteraceae bacterium	Proteobacteria	F
GB_GCA_002699795.1	Bacteria	d__Bacteria;p__Proteobacteria;c__Alphaproteobacteria;o__TMED109;f__TMED109;g__TMED109;s__TMED109 sp1	Pelagibacterales bacterium	Proteobacteria	N/A
GB_GCA_002700095.1	Bacteria	d__Bacteria;p__Proteobacteria;c__Alphaproteobacteria;o__Rhizobiales;f__Rhizobiaceae;g__Fulvimarina;s__	Fulvimarina sp.	Proteobacteria	A
GB_GCA_002700305.1	Bacteria	d__Bacteria;p__Proteobacteria;c__Alphaproteobacteria;o__Caulobacterales;f__Hyphomonadaceae;g__Hyphomonas;s__	Hyphomonas sp.	Proteobacteria	BCF
GB_GCA_002700365.1	Bacteria	d__Bacteria;p__Proteobacteria;c__Alphaproteobacteria;o__Sphingomonadales;f__Emcibacteraceae;g__GCA-2700365;s__	Kordiimonas sp.	Proteobacteria	N/A
GB_GCA_002700385.1	Bacteria	d__Bacteria;p__Proteobacteria;c__Gammaproteobacteria;o__Methylococcales;f__Cycloclasticaceae;g__Cycloclasticus;s__	Cycloclasticus sp.	Proteobacteria	E
GB_GCA_002700485.1	Bacteria	d__Bacteria;p__Proteobacteria;c__Alphaproteobacteria;o__Puniceispirillales;f__Puniceispirillaceae;g__HIMB100;s__HIMB100 sp2	SAR116 cluster bacterium	Proteobacteria	N/A
GB_GCA_002700775.1	Bacteria	d__Bacteria;p__Proteobacteria;c__Gammaproteobacteria;o__Pseudomonadales;f__Pseudohongiellaceae;g__OM182;s__	Gammaproteobacteria bacterium	Proteobacteria	F
GB_GCA_002700865.1	Bacteria	d__Bacteria;p__Proteobacteria;c__Alphaproteobacteria;o__UBA7985;f__UBA7985;g__UBA7985;s__	Rhodospirillaceae bacterium	Proteobacteria	N/A
GB_GCA_002700915.1	Bacteria	d__Bacteria;p__Proteobacteria;c__Alphaproteobacteria;o__Parvibaculales;f__RS24;g__IMCC14465;s__IMCC14465 sp1	Rhizobiales bacterium	Proteobacteria	N/A
GB_GCA_002701115.1	Bacteria	d__Bacteria;p__Proteobacteria;c__Gammaproteobacteria;o__UBA7916;f__UBA7916;g__UBA7916;s__UBA7916 sp1	Legionellales bacterium	Proteobacteria	N/A
GB_GCA_002701295.1	Bacteria	d__Bacteria;p__Proteobacteria;c__Alphaproteobacteria;o__Caulobacterales;f__Hyphomonadaceae;g__Ponticaulis;s__	Ponticaulis sp.	Proteobacteria	ABCF
GB_GCA_002701395.1	Bacteria	d__Bacteria;p__Proteobacteria;c__Alphaproteobacteria;o__Rhodobacterales;f__Rhodobacteraceae;g__Rhodobacter_B;s__	Maritimibacter sp.	Proteobacteria	N/A
GB_GCA_002701455.1	Bacteria	d__Bacteria;p__Proteobacteria;c__Alphaproteobacteria;o__Nisaeales;f__Nisaeaceae;g__GCA-002701455;s__	Rhodospirillaceae bacterium	Proteobacteria	N/A
GB_GCA_002701555.1	Bacteria	d__Bacteria;p__Proteobacteria;c__Alphaproteobacteria;o__Micavibrionales;f__Micavibrionaceae;g__UBA2137;s__	Alphaproteobacteria bacterium	Proteobacteria	N/A
GB_GCA_002701705.1	Bacteria	d__Bacteria;p__Proteobacteria;c__Gammaproteobacteria;o__GCA-002705445;f__GCA-002716945;g__GCA-2701705;s__	Gammaproteobacteria bacterium	Proteobacteria	N/A
GB_GCA_002701765.1	Bacteria	d__Bacteria;p__Proteobacteria;c__Gammaproteobacteria;o__Pseudomonadales;f__Porticoccaceae;g__TMED48;s__	Porticoccaceae bacterium	Proteobacteria	E
GB_GCA_002701845.1	Bacteria	d__Bacteria;p__Proteobacteria;c__Gammaproteobacteria;o__Pseudomonadales;f__Ketobacteraceae;g__GCA-2701845;s__	Pseudomonadales bacterium	Proteobacteria	N/A
GB_GCA_002701885.1	Bacteria	d__Bacteria;p__Proteobacteria;c__Alphaproteobacteria;o__GCA-2701885;f__GCA-2701885;g__GCA-2701885;s__	Rhodospirillaceae bacterium	Proteobacteria	E
GB_GCA_002702005.1	Bacteria	d__Bacteria;p__Proteobacteria;c__Alphaproteobacteria;o__Nisaeales;f__Nisaeaceae;g__UBA7326;s__UBA7326 sp1	Rhodospirillaceae bacterium	Proteobacteria	N/A
GB_GCA_002702235.1	Bacteria	d__Bacteria;p__Proteobacteria;c__Gammaproteobacteria;o__GCA-002705445;f__GCA-002705445;g__GCA-2702235;s__	Gammaproteobacteria bacterium	Proteobacteria	N/A
GB_GCA_002702255.1	Bacteria	d__Bacteria;p__Proteobacteria;c__Alphaproteobacteria;o__TMED127;f__TMED127;g__MED-G10;s__	Rickettsiales bacterium	Proteobacteria	F
GB_GCA_002702725.1	Bacteria	d__Bacteria;p__Proteobacteria;c__Gammaproteobacteria;o__Pseudomonadales;f__Porticoccaceae;g__BRH-c0;s__	Porticoccaceae bacterium	Proteobacteria	A
GB_GCA_002702805.1	Bacteria	d__Bacteria;p__Proteobacteria;c__Alphaproteobacteria;o__TMED127;f__TMED127;g__MED-G10;s__MED-G10 sp1	Rickettsiales bacterium	Proteobacteria	F
GB_GCA_002703205.1	Bacteria	d__Bacteria;p__Proteobacteria;c__Alphaproteobacteria;o__Pelagibacterales;f__Pelagibacteraceae;g__HIMB114;s__HIMB114 sp1	Pelagibacteraceae bacterium	Proteobacteria	N/A
GB_GCA_002703285.1	Bacteria	d__Bacteria;p__Proteobacteria;c__Gammaproteobacteria;o__Pseudomonadales;f__Pseudohongiellaceae;g__UBA9145;s__UBA9145 sp3	Gammaproteobacteria bacterium	Proteobacteria	N/A
GB_GCA_002703345.1	Bacteria	d__Bacteria;p__Proteobacteria;c__Alphaproteobacteria;o__Rhodobacterales;f__Rhodobacteraceae;g__TMED111;s__	Marinovum sp.	Proteobacteria	N/A
GB_GCA_002703405.1	Bacteria	d__Bacteria;p__Proteobacteria;c__Alphaproteobacteria;o__Rhodobacterales;f__Rhodobacteraceae;g__Sulfitobacter;s__Sulfitobacter sp2	Oceanibulbus sp.	Proteobacteria	N/A
GB_GCA_002703515.1	Bacteria	d__Bacteria;p__Proteobacteria;c__Alphaproteobacteria;o__Rhodobacterales;f__Rhodobacteraceae;g__GCA-002705045;s__	Rhodobacteraceae bacterium	Proteobacteria	N/A
GB_GCA_002703585.1	Bacteria	d__Bacteria;p__Proteobacteria;c__Gammaproteobacteria;o__Pseudomonadales;f__Halieaceae;g__Luminiphilus;s__	Halieaceae bacterium	Proteobacteria	EF
GB_GCA_002704105.1	Bacteria	d__Bacteria;p__Proteobacteria;c__Gammaproteobacteria;o__Pseudomonadales;f__Pseudohongiellaceae;g__UBA9145;s__UBA9145 sp4	Gammaproteobacteria bacterium	Proteobacteria	N/A
GB_GCA_002704145.1	Bacteria	d__Bacteria;p__Proteobacteria;c__Alphaproteobacteria;o__Pelagibacterales;f__Pelagibacteraceae;g__Pelagibacter_A;s__	Pelagibacteraceae bacterium	Proteobacteria	N/A
GB_GCA_002704185.1	Bacteria	d__Bacteria;p__Proteobacteria;c__Alphaproteobacteria;o__Pelagibacterales;f__Pelagibacteraceae;g__GCA-002704185;s__	Candidatus Pelagibacter sp.	Proteobacteria	N/A
GB_GCA_002704225.1	Bacteria	d__Bacteria;p__Proteobacteria;c__Gammaproteobacteria;o__Pseudomonadales;f__HTCC2089;g__UBA4421;s__	Gammaproteobacteria bacterium	Proteobacteria	F
GB_GCA_002704325.1	Bacteria	d__Bacteria;p__Proteobacteria;c__Gammaproteobacteria;o__Pseudomonadales;f__HTCC2089;g__UBA4421;s__	Gammaproteobacteria bacterium	Proteobacteria	ABCF
GB_GCA_002704345.1	Bacteria	d__Bacteria;p__Proteobacteria;c__Alphaproteobacteria;o__Rhizobiales;f__TMED25;g__MED-G09;s__MED-G09 sp1	Rhodobiaceae bacterium	Proteobacteria	N/A
GB_GCA_002704465.1	Bacteria	d__Bacteria;p__Proteobacteria;c__Alphaproteobacteria;o__Rhodobacterales;f__Rhodobacteraceae;g__TMED111;s__	Marinovum sp.	Proteobacteria	N/A
GB_GCA_002704505.1	Bacteria	d__Bacteria;p__Proteobacteria;c__Alphaproteobacteria;o__Rhodobacterales;f__UBA8317;g__UBA8317;s__UBA8317 sp1	Rhodobacteraceae bacterium	Proteobacteria	E
GB_GCA_002704625.1	Bacteria	d__Bacteria;p__Proteobacteria;c__Alphaproteobacteria;o__Pelagibacterales;f__Pelagibacteraceae;g__GCA-2704625;s__	Candidatus Pelagibacter sp.	Proteobacteria	N/A
GB_GCA_002704665.1	Bacteria	d__Bacteria;p__Proteobacteria;c__Gammaproteobacteria;o__Betaproteobacteriales;f__SG8-40;g__GCA-2704665;s__	Proteobacteria bacterium	Proteobacteria	F
GB_GCA_002704755.1	Bacteria	d__Bacteria;p__Proteobacteria;c__Alphaproteobacteria;o__Rhizobiales;f__TMED25;g__TMED25;s__	Rhodobiaceae bacterium	Proteobacteria	N/A
GB_GCA_002704915.1	Bacteria	d__Bacteria;p__Proteobacteria;c__Alphaproteobacteria;o__Caulobacterales;f__Parvularculaceae;g__UBA4496;s__	Parvularcula sp.	Proteobacteria	ABF
GB_GCA_002705005.1	Bacteria	d__Bacteria;p__Proteobacteria;c__Alphaproteobacteria;o__Sphingomonadales;f__Sphingomonadaceae;g__Sphingomonas;s__	Sphingomonas sp.	Proteobacteria	ABCF
GB_GCA_002705045.1	Bacteria	d__Bacteria;p__Proteobacteria;c__Alphaproteobacteria;o__Rhodobacterales;f__Rhodobacteraceae;g__GCA-002705045;s__	Rhodobacteraceae bacterium	Proteobacteria	F
GB_GCA_002705145.1	Bacteria	d__Bacteria;p__Proteobacteria;c__Gammaproteobacteria;o__Pseudomonadales;f__Pseudohongiellaceae;g__UBA9145;s__	Gammaproteobacteria bacterium	Proteobacteria	N/A
GB_GCA_002705265.1	Bacteria	d__Bacteria;p__Proteobacteria;c__Alphaproteobacteria;o__Pelagibacterales;f__HIMB59;g__HIMB59;s__	Pelagibacteraceae bacterium	Proteobacteria	N/A
GB_GCA_002705325.1	Bacteria	d__Bacteria;p__Proteobacteria;c__Gammaproteobacteria;o__Pseudomonadales;f__Litoricolaceae;g__Litoricola;s__	Gammaproteobacteria bacterium	Proteobacteria	F
GB_GCA_002705445.1	Bacteria	d__Bacteria;p__Proteobacteria;c__Gammaproteobacteria;o__GCA-002705445;f__GCA-002705445;g__GCA-2705445;s__	Gammaproteobacteria bacterium	Proteobacteria	E
GB_GCA_002705465.1	Bacteria	d__Bacteria;p__Proteobacteria;c__Gammaproteobacteria;o__Pseudomonadales;f__Halieaceae;g__Luminiphilus;s__	Halieaceae bacterium	Proteobacteria	AF
GB_GCA_002705545.1	Bacteria	d__Bacteria;p__Proteobacteria;c__Gammaproteobacteria;o__Pseudomonadales;f__Porticoccaceae;g__HTCC2207;s__HTCC2207 sp2	Porticoccaceae bacterium	Proteobacteria	N/A
GB_GCA_002705565.1	Bacteria	d__Bacteria;p__Proteobacteria;c__Alphaproteobacteria;o__UBA7985;f__UBA7985;g__UBA7985;s__	Geminicoccus sp.	Proteobacteria	N/A
GB_GCA_002705795.1	Bacteria	d__Bacteria;p__Proteobacteria;c__Gammaproteobacteria;o__Pseudomonadales;f__Litoricolaceae;g__Litoricola;s__	Gammaproteobacteria bacterium	Proteobacteria	F
GB_GCA_002706085.1	Bacteria	d__Bacteria;p__Proteobacteria;c__Gammaproteobacteria;o__Pseudomonadales;f__Alcanivoracaceae;g__Alcanivorax;s__	Alcanivoracaceae bacterium	Proteobacteria	A
GB_GCA_002706095.1	Bacteria	d__Bacteria;p__Proteobacteria;c__Gammaproteobacteria;o__Nitrosococcales;f__Methylophagaceae;g__Methylophaga;s__	Methylophaga sp.	Proteobacteria	E
GB_GCA_002706265.1	Bacteria	d__Bacteria;p__Proteobacteria;c__Gammaproteobacteria;o__Nevskiales;f__Nevskiaceae;g__Polycyclovorans;s__	Polycyclovorans sp.	Proteobacteria	F
GB_GCA_002706335.1	Bacteria	d__Bacteria;p__Proteobacteria;c__Alphaproteobacteria;o__Rhizobiales;f__Rhizobiaceae;g__Ahrensia;s__	Ahrensia sp.	Proteobacteria	A
GB_GCA_002706405.1	Bacteria	d__Bacteria;p__Proteobacteria;c__Alphaproteobacteria;o__Rhodospirillales;f__Casp-alpha2;g__UBA1479;s__	Rhodospirillaceae bacterium	Proteobacteria	N/A
GB_GCA_002706445.1	Bacteria	d__Bacteria;p__Proteobacteria;c__Alphaproteobacteria;o__Sphingomonadales;f__Sphingomonadaceae;g__Erythrobacter;s__	Erythrobacteraceae bacterium	Proteobacteria	N/A
GB_GCA_002706605.1	Bacteria	d__Bacteria;p__Proteobacteria;c__Alphaproteobacteria;o__Rhodobacterales;f__Rhodobacteraceae;g__GCA-2706605;s__	Rhodovulum sp.	Proteobacteria	F
GB_GCA_002706685.1	Bacteria	d__Bacteria;p__Proteobacteria;c__Gammaproteobacteria;o__Pseudomonadales;f__Pseudohongiellaceae;g__Pseudohongiella;s__Pseudohongiella sp3	Gammaproteobacteria bacterium	Proteobacteria	ABCF
GB_GCA_002706905.1	Bacteria	d__Bacteria;p__Proteobacteria;c__Alphaproteobacteria;o__Rhodobacterales;f__Rhodobacteraceae;g__Pseudooceanicola_B;s__	Pseudooceanicola sp.	Proteobacteria	N/A
GB_GCA_002706985.1	Bacteria	d__Bacteria;p__Proteobacteria;c__Alphaproteobacteria;o__Sneathiellales;f__Sneathiellaceae;g__Sneathiella;s__	Sneathiella sp.	Proteobacteria	N/A
GB_GCA_002707205.1	Bacteria	d__Bacteria;p__Proteobacteria;c__Gammaproteobacteria;o__UBA1113;f__UBA1113;g__GCA-2707205;s__	Legionellales bacterium	Proteobacteria	E
GB_GCA_002707325.1	Bacteria	d__Bacteria;p__Proteobacteria;c__Gammaproteobacteria;o__Pseudomonadales;f__HTCC2089;g__UBA2965;s__	Gammaproteobacteria bacterium	Proteobacteria	N/A
GB_GCA_002707605.1	Bacteria	d__Bacteria;p__Proteobacteria;c__Alphaproteobacteria;o__Rhizobiales;f__Rhizobiaceae;g__Hoeflea;s__	Hoeflea sp.	Proteobacteria	N/A
GB_GCA_002707685.1	Bacteria	d__Bacteria;p__Proteobacteria;c__Gammaproteobacteria;o__Pseudomonadales;f__Porticoccaceae;g__Porticoccus;s__Porticoccus hydrocarbonoclasticus	Porticoccus sp.	Proteobacteria	E
GB_GCA_002707695.1	Bacteria	d__Bacteria;p__Proteobacteria;c__Gammaproteobacteria;o__UBA12402;f__UBA12402;g__GCA-2707695;s__	Legionellaceae bacterium	Proteobacteria	N/A
GB_GCA_002707785.1	Bacteria	d__Bacteria;p__Proteobacteria;c__Gammaproteobacteria;o__Pseudomonadales;f__Cellvibrionaceae;g__GCA-2707785;s__	Cellvibrionaceae bacterium	Proteobacteria	A
GB_GCA_002707795.1	Bacteria	d__Bacteria;p__Proteobacteria;c__Alphaproteobacteria;o__Caulobacterales;f__Maricaulaceae;g__Maricaulis;s__Maricaulis sp1	Maricaulis sp.	Proteobacteria	N/A
GB_GCA_002707915.1	Bacteria	d__Bacteria;p__Proteobacteria;c__Gammaproteobacteria;o__SAR86;f__SAR86;g__GCA-2707915;s__	Gammaproteobacteria bacterium	Proteobacteria	E
GB_GCA_002707985.1	Bacteria	d__Bacteria;p__Proteobacteria;c__Alphaproteobacteria;o__Sphingomonadales;f__Sphingomonadaceae;g__Sphingomonas;s__	Sphingomonas sp.	Proteobacteria	ABCF
GB_GCA_002708205.1	Bacteria	d__Bacteria;p__Proteobacteria;c__Gammaproteobacteria;o__Pseudomonadales;f__HTCC2089;g__UBA11889;s__UBA11889 sp2	Gammaproteobacteria bacterium	Proteobacteria	A
GB_GCA_002708265.1	Bacteria	d__Bacteria;p__Proteobacteria;c__Gammaproteobacteria;o__Berkiellales;f__Berkiellaceae;g__GCA-2708265;s__	Legionellales bacterium	Proteobacteria	N/A
GB_GCA_002708305.1	Bacteria	d__Bacteria;p__Proteobacteria;c__Alphaproteobacteria;o__Nisaeales;f__Nisaeaceae;g__UBA7326;s__	Rhodospirillaceae bacterium	Proteobacteria	N/A
GB_GCA_002708415.1	Bacteria	d__Bacteria;p__Proteobacteria;c__Alphaproteobacteria;o__Micavibrionales;f__Micavibrionaceae;g__GCA-2708415;s__	Micavibrio sp.	Proteobacteria	N/A
GB_GCA_002708475.1	Bacteria	d__Bacteria;p__Proteobacteria;c__Gammaproteobacteria;o__Pseudomonadales;f__Saccharospirillaceae;g__Oleispira;s__Oleispira sp1	Oleispira sp.	Proteobacteria	N/A
GB_GCA_002708585.1	Bacteria	d__Bacteria;p__Proteobacteria;c__Alphaproteobacteria;o__Caulobacterales;f__Hyphomonadaceae;g__Hyphomonas;s__Hyphomonas sp3	Hyphomonadaceae bacterium	Proteobacteria	ABCF
GB_GCA_002708765.1	Bacteria	d__Bacteria;p__Proteobacteria;c__Gammaproteobacteria;o__Pseudomonadales;f__HTCC2089;g__UBA9659;s__	Gammaproteobacteria bacterium	Proteobacteria	CF
GB_GCA_002708795.1	Bacteria	d__Bacteria;p__Proteobacteria;c__Alphaproteobacteria;o__Rhodobacterales;f__Rhodobacteraceae;g__Paracoccus;s__	Paracoccus sp.	Proteobacteria	N/A
GB_GCA_002708825.1	Bacteria	d__Bacteria;p__Proteobacteria;c__Alphaproteobacteria;o__Rhizobiales;f__Rhizobiaceae;g__Notoacmeibacter;s__	Phyllobacteriaceae bacterium	Proteobacteria	N/A
GB_GCA_002708905.1	Bacteria	d__Bacteria;p__Proteobacteria;c__Gammaproteobacteria;o__Pseudomonadales;f__Ketobacteraceae;g__Ketobacter;s__	Pseudomonadales bacterium	Proteobacteria	A
GB_GCA_002708925.1	Bacteria	d__Bacteria;p__Proteobacteria;c__Alphaproteobacteria;o__Rhodobacterales;f__Rhodobacteraceae;g__Thalassobius;s__Thalassobius sp1	Rhodobacteraceae bacterium	Proteobacteria	E
GB_GCA_002708995.1	Bacteria	d__Bacteria;p__Proteobacteria;c__Alphaproteobacteria;o__UBA7985;f__UBA7985;g__UBA7985;s__	Geminicoccus sp.	Proteobacteria	N/A
GB_GCA_002709005.1	Bacteria	d__Bacteria;p__Proteobacteria;c__Alphaproteobacteria;o__Rhizobiales;f__Rhizobiaceae;g__Hoeflea;s__	Rhizobiales bacterium	Proteobacteria	N/A
GB_GCA_002709075.1	Bacteria	d__Bacteria;p__Proteobacteria;c__Alphaproteobacteria;o__Defluviicoccales;f__UBA2964;g__GCA-2709075;s__	Rhodospirillaceae bacterium	Proteobacteria	F
GB_GCA_002709085.1	Bacteria	d__Bacteria;p__Proteobacteria;c__Alphaproteobacteria;o__Rhodobacterales;f__Rhodobacteraceae;g__Pseudooceanicola;s__	Pseudooceanicola sp.	Proteobacteria	N/A
GB_GCA_002709125.1	Bacteria	d__Bacteria;p__Proteobacteria;c__Gammaproteobacteria;o__Enterobacterales;f__Alteromonadaceae;g__Alteromonas;s__	Rickettsiales bacterium	Proteobacteria	ABCEF
GB_GCA_002709155.1	Bacteria	d__Bacteria;p__Proteobacteria;c__Alphaproteobacteria;o__Nisaeales;f__Nisaeaceae;g__UBA7326;s__	Rhodospirillaceae bacterium	Proteobacteria	N/A
GB_GCA_002709235.1	Bacteria	d__Bacteria;p__Proteobacteria;c__Alphaproteobacteria;o__Caulobacterales;f__Hyphomonadaceae;g__Hirschia;s__	Hirschia sp.	Proteobacteria	ABCF
GB_GCA_002709405.1	Bacteria	d__Bacteria;p__Proteobacteria;c__Alphaproteobacteria;o__Rhodobacterales;f__Rhodobacteraceae;g__Marinibacterium;s__	Rhodobacteraceae bacterium	Proteobacteria	N/A
GB_GCA_002709505.1	Bacteria	d__Bacteria;p__Proteobacteria;c__Alphaproteobacteria;o__Rhizobiales;f__Stappiaceae;g__Stappia;s__	Rhodobacteraceae bacterium	Proteobacteria	F
GB_GCA_002709525.1	Bacteria	d__Bacteria;p__Proteobacteria;c__Alphaproteobacteria;o__Rhodospirillales;f__Casp-alpha2;g__UBA3470;s__	Magnetovibrio sp.	Proteobacteria	N/A
GB_GCA_002709555.1	Bacteria	d__Bacteria;p__Proteobacteria;c__Gammaproteobacteria;o__Enterobacterales;f__Alteromonadaceae;g__Paraglaciecola;s__	Rickettsiales bacterium	Proteobacteria	ABCF
GB_GCA_002709565.1	Bacteria	d__Bacteria;p__Proteobacteria;c__Gammaproteobacteria;o__UBA1113;f__UBA1113;g__GCA-2709565;s__	Legionellales bacterium	Proteobacteria	N/A
GB_GCA_002709775.1	Bacteria	d__Bacteria;p__Proteobacteria;c__Alphaproteobacteria;o__Rhodospirillales;f__Thalassospiraceae;g__Thalassospira;s__	Thalassospira sp.	Proteobacteria	ABF
GB_GCA_002710265.1	Bacteria	d__Bacteria;p__Proteobacteria;c__Gammaproteobacteria;o__SAR86;f__D2472;g__SAR86A;s__	Gammaproteobacteria bacterium	Proteobacteria	E
GB_GCA_002710305.1	Bacteria	d__Bacteria;p__Proteobacteria;c__Alphaproteobacteria;o__Rhodobacterales;f__Rhodobacteraceae;g__Nioella;s__	Nioella sp.	Proteobacteria	N/A
GB_GCA_002710405.1	Bacteria	d__Bacteria;p__Proteobacteria;c__Alphaproteobacteria;o__Rhizobiales;f__TMED25;g__GCA-002731945;s__GCA-002731945 sp1	Rhodobiaceae bacterium	Proteobacteria	N/A
GB_GCA_002710615.1	Bacteria	d__Bacteria;p__Proteobacteria;c__Gammaproteobacteria;o__Pseudomonadales;f__Halomonadaceae;g__Halomonas;s__Halomonas salina	Halomonas sp.	Proteobacteria	A
GB_GCA_002710725.1	Bacteria	d__Bacteria;p__Proteobacteria;c__Gammaproteobacteria;o__Pseudomonadales;f__Spongiibacteraceae;g__UBA5047;s__	Spongiibacteraceae bacterium	Proteobacteria	N/A
GB_GCA_002710745.1	Bacteria	d__Bacteria;p__Proteobacteria;c__Gammaproteobacteria;o__Pseudomonadales;f__Porticoccaceae;g__AAA300-D14;s__	Porticoccaceae bacterium	Proteobacteria	E
GB_GCA_002710765.1	Bacteria	d__Bacteria;p__Proteobacteria;c__Alphaproteobacteria;o__TMED127;f__TMED127;g__GCA-2710765;s__	Rickettsiales bacterium	Proteobacteria	N/A
GB_GCA_002710775.1	Bacteria	d__Bacteria;p__Proteobacteria;c__Alphaproteobacteria;o__Micavibrionales;f__Micavibrionaceae;g__UBA9664;s__	Micavibrio sp.	Proteobacteria	E
GB_GCA_002711145.1	Bacteria	d__Bacteria;p__Proteobacteria;c__Alphaproteobacteria;o__Rhodobacterales;f__Rhodobacteraceae;g__TMED111;s__	Marinovum sp.	Proteobacteria	E
GB_GCA_002711265.1	Bacteria	d__Bacteria;p__Proteobacteria;c__Alphaproteobacteria;o__UBA7985;f__UBA7985;g__UBA7985;s__UBA7985 sp1	Rhodospirillaceae bacterium	Proteobacteria	N/A
GB_GCA_002711495.1	Bacteria	d__Bacteria;p__Proteobacteria;c__Gammaproteobacteria;o__Pseudomonadales;f__HTCC2089;g__UBA9659;s__	Gammaproteobacteria bacterium	Proteobacteria	CF
GB_GCA_002711515.1	Bacteria	d__Bacteria;p__Proteobacteria;c__Alphaproteobacteria;o__TMED127;f__TMED127;g__GCA-2711515;s__	Rickettsiales bacterium	Proteobacteria	F
GB_GCA_002711555.1	Bacteria	d__Bacteria;p__Proteobacteria;c__Alphaproteobacteria;o__UBA8366;f__UBA8366;g__UBA8366;s__	Rhodospirillaceae bacterium	Proteobacteria	N/A
GB_GCA_002711625.1	Bacteria	d__Bacteria;p__Proteobacteria;c__Alphaproteobacteria;o__TMED127;f__TMED127;g__GCA-2711625;s__	Rickettsiales bacterium	Proteobacteria	BF
GB_GCA_002711845.1	Bacteria	d__Bacteria;p__Proteobacteria;c__Gammaproteobacteria;o__Pseudomonadales;f__Pseudohongiellaceae;g__Pseudohongiella;s__	Gammaproteobacteria bacterium	Proteobacteria	ABCF
GB_GCA_002711905.1	Bacteria	d__Bacteria;p__Proteobacteria;c__Gammaproteobacteria;o__Thiomicrospirales;f__Thioglobaceae;g__Thioglobus;s__	Thiotrichales bacterium	Proteobacteria	N/A
GB_GCA_002712045.1	Bacteria	d__Bacteria;p__Proteobacteria;c__Alphaproteobacteria;o__Rhodobacterales;f__Rhodobacteraceae;g__GCA-002712045;s__	Rhodobacteraceae bacterium	Proteobacteria	N/A
GB_GCA_002712055.1	Bacteria	d__Bacteria;p__Proteobacteria;c__Gammaproteobacteria;o__Pseudomonadales;f__Pseudohongiellaceae;g__UBA9145;s__	Gammaproteobacteria bacterium	Proteobacteria	N/A
GB_GCA_002712065.1	Bacteria	d__Bacteria;p__Proteobacteria;c__Alphaproteobacteria;o__UBA8558;f__UBA8558;g__UBA8558;s__	Rickettsiales bacterium	Proteobacteria	N/A
GB_GCA_002712135.1	Bacteria	d__Bacteria;p__Proteobacteria;c__Gammaproteobacteria;o__Pseudomonadales;f__HTCC2089;g__UBA7455;s__	Gammaproteobacteria bacterium	Proteobacteria	AF
GB_GCA_002712165.1	Bacteria	d__Bacteria;p__Proteobacteria;c__Alphaproteobacteria;o__Rhodospirillales;f__Rhodospirillaceae;g__UBA11612;s__	Candidatus Marinimicrobia bacterium	Proteobacteria	N/A
GB_GCA_002712175.1	Bacteria	d__Bacteria;p__Proteobacteria;c__Alphaproteobacteria;o__Rhodobacterales;f__Rhodobacteraceae;g__Roseovarius;s__	Roseovarius sp.	Proteobacteria	F
GB_GCA_002712225.1	Bacteria	d__Bacteria;p__Proteobacteria;c__Gammaproteobacteria;o__UBA6522;f__UBA6522;g__UBA6522;s__	Gammaproteobacteria bacterium	Proteobacteria	N/A
GB_GCA_002712255.1	Bacteria	d__Bacteria;p__Proteobacteria;c__Alphaproteobacteria;o__TMED127;f__TMED127;g__MED-G10;s__	Alphaproteobacteria bacterium	Proteobacteria	N/A
GB_GCA_002712335.1	Bacteria	d__Bacteria;p__Proteobacteria;c__Alphaproteobacteria;o__Defluviicoccales;f__UBA2964;g__UBA2964;s__	Rhodospirillaceae bacterium	Proteobacteria	N/A
GB_GCA_002712665.1	Bacteria	d__Bacteria;p__Proteobacteria;c__Alphaproteobacteria;o__Rhodospirillales;f__UBA2165;g__GCA-2712665;s__	Rhodospirillaceae bacterium	Proteobacteria	N/A
GB_GCA_002712985.1	Bacteria	d__Bacteria;p__Proteobacteria;c__Alphaproteobacteria;o__UBA7887;f__UBA7887;g__GCA-2712985;s__	Rhodospirillaceae bacterium	Proteobacteria	N/A
GB_GCA_002713365.1	Bacteria	d__Bacteria;p__Proteobacteria;c__Alphaproteobacteria;o__UBA6615;f__UBA6615;g__UBA6615;s__	Rhodospirillaceae bacterium	Proteobacteria	N/A
GB_GCA_002713825.1	Bacteria	d__Bacteria;p__Proteobacteria;c__Gammaproteobacteria;o__UBA10353;f__LS-SOB;g__UBA5682;s__	Acidiferrobacteraceae bacterium	Proteobacteria	N/A
GB_GCA_002713845.1	Bacteria	d__Bacteria;p__Proteobacteria;c__Gammaproteobacteria;o__Enterobacterales;f__Alteromonadaceae;g__Pseudoalteromonas;s__	Pseudoalteromonas sp.	Proteobacteria	ABC
GB_GCA_002714015.1	Bacteria	d__Bacteria;p__Proteobacteria;c__Alphaproteobacteria;o__UBA828;f__UBA828;g__GCA-2714015;s__	Gammaproteobacteria bacterium	Proteobacteria	N/A
GB_GCA_002714055.1	Bacteria	d__Bacteria;p__Proteobacteria;c__Alphaproteobacteria;o__TMED109;f__TMED109;g__GCA-2714055;s__	Pelagibacterales bacterium	Proteobacteria	N/A
GB_GCA_002714125.1	Bacteria	d__Bacteria;p__Proteobacteria;c__Gammaproteobacteria;o__Pseudomonadales;f__HTCC2089;g__GCA-002728675;s__	Gammaproteobacteria bacterium	Proteobacteria	A
GB_GCA_002714195.1	Bacteria	d__Bacteria;p__Proteobacteria;c__Gammaproteobacteria;o__Pseudomonadales;f__Pseudohongiellaceae;g__UBA9145;s__	Gammaproteobacteria bacterium	Proteobacteria	N/A
GB_GCA_002714245.1	Bacteria	d__Bacteria;p__Proteobacteria;c__Gammaproteobacteria;o__Pseudomonadales;f__Litoricolaceae;g__Litoricola;s__Litoricola sp3	Gammaproteobacteria bacterium	Proteobacteria	EF
GB_GCA_002714255.1	Bacteria	d__Bacteria;p__Proteobacteria;c__Gammaproteobacteria;o__UBA10353;f__LS-SOB;g__UBA11791;s__UBA11791 sp1	Acidiferrobacteraceae bacterium	Proteobacteria	F
GB_GCA_002714285.1	Bacteria	d__Bacteria;p__Proteobacteria;c__Gammaproteobacteria;o__UBA7916;f__UBA6594;g__UBA6594;s__UBA6594 sp1	Legionellales bacterium	Proteobacteria	N/A
GB_GCA_002714365.1	Bacteria	d__Bacteria;p__Proteobacteria;c__Alphaproteobacteria;o__Rhodospirillales;f__Thalassospiraceae;g__Thalassospira;s__Thalassospira profundimaris	Thalassospira sp.	Proteobacteria	ABF
GB_GCA_002714765.1	Bacteria	d__Bacteria;p__Proteobacteria;c__Gammaproteobacteria;o__Pseudomonadales;f__Hahellaceae;g__Marinobacter;s__Marinobacter sp4	Marinobacter sp.	Proteobacteria	N/A
GB_GCA_002715005.1	Bacteria	d__Bacteria;p__Proteobacteria;c__Alphaproteobacteria;o__UBA8366;f__UBA8366;g__GCA-002724395;s__	Rhodospirillaceae bacterium	Proteobacteria	N/A
GB_GCA_002715065.1	Bacteria	d__Bacteria;p__Proteobacteria;c__Gammaproteobacteria;o__Pseudomonadales;f__Porticoccaceae;g__AAA300-D14;s__AAA300-D14 sp1	Porticoccaceae bacterium	Proteobacteria	E
GB_GCA_002715145.1	Bacteria	d__Bacteria;p__Proteobacteria;c__Gammaproteobacteria;o__Pseudomonadales;f__Halomonadaceae;g__Halomonas;s__	Halomonas sp.	Proteobacteria	A
GB_GCA_002715265.1	Bacteria	d__Bacteria;p__Proteobacteria;c__Alphaproteobacteria;o__TMED109;f__TMED109;g__GCA-002727615;s__GCA-002727615 sp1	Pelagibacterales bacterium	Proteobacteria	N/A
GB_GCA_002715305.1	Bacteria	d__Bacteria;p__Proteobacteria;c__Alphaproteobacteria;o__TMED127;f__TMED127;g__GCA-2715305;s__	Rickettsiales bacterium	Proteobacteria	N/A
GB_GCA_002715505.1	Bacteria	d__Bacteria;p__Proteobacteria;c__Alphaproteobacteria;o__TMED109;f__TMED131;g__GCA-2715505;s__	Pelagibacterales bacterium	Proteobacteria	F
GB_GCA_002715615.1	Bacteria	d__Bacteria;p__Proteobacteria;c__Gammaproteobacteria;o__Pseudomonadales;f__Pseudohongiellaceae;g__UBA9145;s__UBA9145 sp6	Gammaproteobacteria bacterium	Proteobacteria	F
GB_GCA_002715685.1	Bacteria	d__Bacteria;p__Proteobacteria;c__Gammaproteobacteria;o__Pseudomonadales;f__Alcanivoracaceae;g__Alcanivorax;s__	Alcanivorax sp.	Proteobacteria	N/A
GB_GCA_002715745.1	Bacteria	d__Bacteria;p__Proteobacteria;c__Gammaproteobacteria;o__Woeseiales;f__Woeseiaceae;g__GCA-002728725;s__	Woeseiaceae bacterium	Proteobacteria	N/A
GB_GCA_002715765.1	Bacteria	d__Bacteria;p__Proteobacteria;c__Alphaproteobacteria;o__Parvibaculales;f__Parvibaculaceae;g__Mf105b01;s__Mf105b01 sp1	Rhodobiaceae bacterium	Proteobacteria	N/A
GB_GCA_002715785.1	Bacteria	d__Bacteria;p__Proteobacteria;c__Gammaproteobacteria;o__Pseudomonadales;f__HTCC2089;g__UBA11889;s__	Gammaproteobacteria bacterium	Proteobacteria	N/A
GB_GCA_002715915.1	Bacteria	d__Bacteria;p__Proteobacteria;c__Alphaproteobacteria;o__Pelagibacterales;f__GCA-002718135;g__GCA-2715915;s__	Pelagibacteraceae bacterium	Proteobacteria	N/A
GB_GCA_002715985.1	Bacteria	d__Bacteria;p__Proteobacteria;c__Gammaproteobacteria;o__Nevskiales;f__Salinisphaeraceae;g__Salinisphaera;s__Salinisphaera sp1	Xanthomonadales bacterium	Proteobacteria	N/A
GB_GCA_002716105.1	Bacteria	d__Bacteria;p__Proteobacteria;c__Gammaproteobacteria;o__Enterobacterales;f__Alteromonadaceae;g__Idiomarina;s__Idiomarina sp2	Idiomarinaceae bacterium	Proteobacteria	ABCEF
GB_GCA_002716125.1	Bacteria	d__Bacteria;p__Proteobacteria;c__Alphaproteobacteria;o__UBA8366;f__UBA8366;g__UBA6544;s__	Rhodospirillaceae bacterium	Proteobacteria	N/A
GB_GCA_002716745.1	Bacteria	d__Bacteria;p__Proteobacteria;c__Gammaproteobacteria;o__SAR86;f__TMED112;g__GCA-2716745;s__	Gammaproteobacteria bacterium	Proteobacteria	N/A
GB_GCA_002716945.1	Bacteria	d__Bacteria;p__Proteobacteria;c__Gammaproteobacteria;o__GCA-002705445;f__GCA-002716945;g__GCA-2716945;s__	Gammaproteobacteria bacterium	Proteobacteria	N/A
GB_GCA_002717185.1	Bacteria	d__Bacteria;p__Proteobacteria;c__Alphaproteobacteria;o__UBA8366;f__GCA-2717185;g__GCA-2717185;s__	Rhodospirillaceae bacterium	Proteobacteria	N/A
GB_GCA_002717225.1	Bacteria	d__Bacteria;p__Proteobacteria;c__Alphaproteobacteria;o__UBA828;f__UBA828;g__GCA-2717225;s__	Rhodospirillaceae bacterium	Proteobacteria	N/A
GB_GCA_002717245.1	Bacteria	d__Bacteria;p__Proteobacteria;c__Alphaproteobacteria;o__GCA-002720895;f__GCA-002720895;g__GCA-002720895;s__	Pelagibacteraceae bacterium	Proteobacteria	N/A
GB_GCA_002717265.1	Bacteria	d__Bacteria;p__Proteobacteria;c__Alphaproteobacteria;o__TMED109;f__TMED109;g__TMED109;s__	Pelagibacterales bacterium	Proteobacteria	N/A
GB_GCA_002717285.1	Bacteria	d__Bacteria;p__Proteobacteria;c__Alphaproteobacteria;o__Rhodospirillales;f__2-02-FULL-58-16;g__GCA-2717285;s__	Magnetovibrio sp.	Proteobacteria	E
GB_GCA_002717305.1	Bacteria	d__Bacteria;p__Proteobacteria;c__Gammaproteobacteria;o__Pseudomonadales;f__Litoricolaceae;g__Litoricola;s__Litoricola sp2	Gammaproteobacteria bacterium	Proteobacteria	E
GB_GCA_002717445.1	Bacteria	d__Bacteria;p__Proteobacteria;c__Gammaproteobacteria;o__UBA11654;f__UBA11654;g__UBA11654;s__	Gammaproteobacteria bacterium	Proteobacteria	N/A
GB_GCA_002717485.1	Bacteria	d__Bacteria;p__Proteobacteria;c__Alphaproteobacteria;o__Pelagibacterales;f__GCA-002718135;g__GCA-2717485;s__	Pelagibacteraceae bacterium	Proteobacteria	N/A
GB_GCA_002717955.1	Bacteria	d__Bacteria;p__Proteobacteria;c__Gammaproteobacteria;o__Pseudomonadales;f__Hahellaceae;g__Tamilnaduibacter;s__	Alteromonadaceae bacterium	Proteobacteria	N/A
GB_GCA_002718015.1	Bacteria	d__Bacteria;p__Proteobacteria;c__Alphaproteobacteria;o__UBA8366;f__UBA8366;g__UBA8366;s__	Rhodospirillaceae bacterium	Proteobacteria	F
GB_GCA_002718055.1	Bacteria	d__Bacteria;p__Proteobacteria;c__Gammaproteobacteria;o__Pseudomonadales;f__Hahellaceae;g__Marinobacter;s__Marinobacter hydrocarbonoclasticus	Marinobacter sp.	Proteobacteria	E
GB_GCA_002718135.1	Bacteria	d__Bacteria;p__Proteobacteria;c__Alphaproteobacteria;o__Pelagibacterales;f__GCA-002718135;g__GCA-2718135;s__	Pelagibacteraceae bacterium	Proteobacteria	N/A
GB_GCA_002718155.1	Bacteria	d__Bacteria;p__Proteobacteria;c__Gammaproteobacteria;o__UBA10353;f__LS-SOB;g__UBA9619;s__	Proteobacteria bacterium	Proteobacteria	N/A
GB_GCA_002718345.1	Bacteria	d__Bacteria;p__Proteobacteria;c__Gammaproteobacteria;o__UBA6522;f__UBA6522;g__UBA6522;s__	Rhodospirillaceae bacterium	Proteobacteria	E
GB_GCA_002718375.1	Bacteria	d__Bacteria;p__Proteobacteria;c__Gammaproteobacteria;o__UBA11654;f__UBA11654;g__UBA11654;s__UBA11654 sp1	Gammaproteobacteria bacterium	Proteobacteria	N/A
GB_GCA_002718495.1	Bacteria	d__Bacteria;p__Proteobacteria;c__Gammaproteobacteria;o__Pseudomonadales;f__Pseudohongiellaceae;g__UBA9145;s__	Gammaproteobacteria bacterium	Proteobacteria	N/A
GB_GCA_002718845.1	Bacteria	d__Bacteria;p__Proteobacteria;c__Gammaproteobacteria;o__GCA-002705445;f__GCA-002716945;g__GCA-2718845;s__	Gammaproteobacteria bacterium	Proteobacteria	N/A
GB_GCA_002719135.1	Bacteria	d__Bacteria;p__Proteobacteria;c__Gammaproteobacteria;o__Pseudomonadales;f__HTCC2089;g__UBA11889;s__UBA11889 sp3	Gammaproteobacteria bacterium	Proteobacteria	N/A
GB_GCA_002719495.1	Bacteria	d__Bacteria;p__Proteobacteria;c__Alphaproteobacteria;o__Sphingomonadales;f__Sphingomonadaceae;g__Erythrobacter_A;s__Erythrobacter_A sp3	Altererythrobacter sp.	Proteobacteria	ABCF
GB_GCA_002719575.1	Bacteria	d__Bacteria;p__Proteobacteria;c__Gammaproteobacteria;o__Pseudomonadales;f__Pseudohongiellaceae;g__UBA9145;s__	Gammaproteobacteria bacterium	Proteobacteria	F
GB_GCA_002719875.1	Bacteria	d__Bacteria;p__Proteobacteria;c__Alphaproteobacteria;o__Caulobacterales;f__Maricaulaceae;g__Maricaulis;s__Maricaulis sp1	Oceanicaulis sp.	Proteobacteria	N/A
GB_GCA_002719885.1	Bacteria	d__Bacteria;p__Proteobacteria;c__Alphaproteobacteria;o__Defluviicoccales;f__UBA2964;g__UBA2964;s__	Rhodospirillaceae bacterium	Proteobacteria	N/A
GB_GCA_002720125.1	Bacteria	d__Bacteria;p__Proteobacteria;c__Alphaproteobacteria;o__TMED109;f__TMED131;g__GCA-2720125;s__	Rickettsiales bacterium	Proteobacteria	EF
GB_GCA_002720195.1	Bacteria	d__Bacteria;p__Proteobacteria;c__Gammaproteobacteria;o__GCA-002705445;f__GCA-002716945;g__GCA-2720195;s__	Gammaproteobacteria bacterium	Proteobacteria	N/A
GB_GCA_002720325.1	Bacteria	d__Bacteria;p__Proteobacteria;c__Gammaproteobacteria;o__Pseudomonadales;f__HTCC2089;g__UBA4421;s__UBA4421 sp3	Gammaproteobacteria bacterium	Proteobacteria	ABCF
GB_GCA_002720535.1	Bacteria	d__Bacteria;p__Proteobacteria;c__Alphaproteobacteria;o__TMED109;f__TMED109;g__TMED109;s__	Pelagibacterales bacterium	Proteobacteria	N/A
GB_GCA_002720645.1	Bacteria	d__Bacteria;p__Proteobacteria;c__Gammaproteobacteria;o__Pseudomonadales;f__HTCC2089;g__UBA7803;s__	Gammaproteobacteria bacterium	Proteobacteria	ABCF
GB_GCA_002720735.1	Bacteria	d__Bacteria;p__Proteobacteria;c__Gammaproteobacteria;o__Pseudomonadales;f__Porticoccaceae;g__TMED48;s__	Porticoccaceae bacterium	Proteobacteria	EF
GB_GCA_002720855.1	Bacteria	d__Bacteria;p__Proteobacteria;c__Alphaproteobacteria;o__Defluviicoccales;f__UBA2964;g__GCA-2720855;s__	Rhodospirillaceae bacterium	Proteobacteria	N/A
GB_GCA_002720895.1	Bacteria	d__Bacteria;p__Proteobacteria;c__Alphaproteobacteria;o__GCA-002720895;f__GCA-002720895;g__GCA-002720895;s__	Pelagibacteraceae bacterium	Proteobacteria	N/A
GB_GCA_002720935.1	Bacteria	d__Bacteria;p__Proteobacteria;c__Alphaproteobacteria;o__Micavibrionales;f__GCA-2720935;g__GCA-2720935;s__	Rickettsiales bacterium	Proteobacteria	N/A
GB_GCA_002721105.1	Bacteria	d__Bacteria;p__Proteobacteria;c__Gammaproteobacteria;o__UBA10353;f__LS-SOB;g__GCA-2721105;s__	Acidiferrobacteraceae bacterium	Proteobacteria	F
GB_GCA_002721165.1	Bacteria	d__Bacteria;p__Proteobacteria;c__Gammaproteobacteria;o__UBA4486;f__UBA4486;g__UBA11869;s__UBA11869 sp1	Legionellales bacterium	Proteobacteria	N/A
GB_GCA_002721295.1	Bacteria	d__Bacteria;p__Proteobacteria;c__Alphaproteobacteria;o__Rhodospirillales;f__UBA2165;g__GCA-002721295;s__GCA-002721295 sp1	Rhodospirillaceae bacterium	Proteobacteria	N/A
GB_GCA_002721365.1	Bacteria	d__Bacteria;p__Proteobacteria;c__Alphaproteobacteria;o__UBA7887;f__GCA-2721365;g__GCA-2721365;s__	Rhodospirillaceae bacterium	Proteobacteria	F
GB_GCA_002721385.1	Bacteria	d__Bacteria;p__Proteobacteria;c__Gammaproteobacteria;o__SAR86;f__D2472;g__SAR86A;s__	Gammaproteobacteria bacterium	Proteobacteria	E
GB_GCA_002721465.1	Bacteria	d__Bacteria;p__Proteobacteria;c__Gammaproteobacteria;o__SAR86;f__D2472;g__SAR86A;s__	Gammaproteobacteria bacterium	Proteobacteria	E
GB_GCA_002721545.1	Bacteria	d__Bacteria;p__Proteobacteria;c__Gammaproteobacteria;o__Betaproteobacteriales;f__Nitrosomonadaceae;g__GCA-2721545;s__	Nitrosomonadaceae bacterium	Proteobacteria	E
GB_GCA_002721725.1	Bacteria	d__Bacteria;p__Proteobacteria;c__Alphaproteobacteria;o__Parvibaculales;f__RS24;g__UBA8337;s__UBA8337 sp1	Rhodobiaceae bacterium	Proteobacteria	E
GB_GCA_002721785.1	Bacteria	d__Bacteria;p__Proteobacteria;c__Gammaproteobacteria;o__Pseudomonadales;f__Halieaceae;g__Luminiphilus;s__	Halieaceae bacterium	Proteobacteria	ABCF
GB_GCA_002721825.1	Bacteria	d__Bacteria;p__Proteobacteria;c__Alphaproteobacteria;o__Rhodospirillales;f__Casp-alpha2;g__TMED8;s__	Magnetovibrio sp.	Proteobacteria	N/A
GB_GCA_002722015.1	Bacteria	d__Bacteria;p__Proteobacteria;c__Gammaproteobacteria;o__Pseudomonadales;f__Pseudohongiellaceae;g__UBA9145;s__	Gammaproteobacteria bacterium	Proteobacteria	N/A
GB_GCA_002722055.1	Bacteria	d__Bacteria;p__Proteobacteria;c__Alphaproteobacteria;o__GCA-2722055;f__GCA-2722055;g__GCA-2722055;s__	Rhodospirillaceae bacterium	Proteobacteria	N/A
GB_GCA_002722095.1	Bacteria	d__Bacteria;p__Proteobacteria;c__Alphaproteobacteria;o__UBA8366;f__UBA8366;g__UBA8366;s__UBA8366 sp1	Rhodospirillaceae bacterium	Proteobacteria	N/A
GB_GCA_002722165.1	Bacteria	d__Bacteria;p__Proteobacteria;c__Alphaproteobacteria;o__Pelagibacterales;f__Pelagibacteraceae;g__HIMB114;s__	Candidatus Pelagibacter sp.	Proteobacteria	N/A
GB_GCA_002722175.1	Bacteria	d__Bacteria;p__Proteobacteria;c__Alphaproteobacteria;o__Rhodospirillales;f__Casp-alpha2;g__GCA-2722175;s__	Magnetovibrio sp.	Proteobacteria	N/A
GB_GCA_002722295.1	Bacteria	d__Bacteria;p__Proteobacteria;c__Alphaproteobacteria;o__Rhizobiales;f__Stappiaceae;g__Stappia;s__	Stappia sp.	Proteobacteria	N/A
GB_GCA_002722315.1	Bacteria	d__Bacteria;p__Proteobacteria;c__Gammaproteobacteria;o__Xanthomonadales;f__Wenzhouxiangellaceae;g__GCA-2722315;s__	Xanthomonadales bacterium	Proteobacteria	ABCF
GB_GCA_002722385.1	Bacteria	d__Bacteria;p__Proteobacteria;c__Alphaproteobacteria;o__Puniceispirillales;f__Puniceispirillaceae;g__HIMB100;s__HIMB100 sp1	SAR116 cluster bacterium	Proteobacteria	N/A
GB_GCA_002722435.1	Bacteria	d__Bacteria;p__Proteobacteria;c__Gammaproteobacteria;o__UBA7916;f__UBA7916;g__UBA7916;s__UBA7916 sp2	Legionellales bacterium	Proteobacteria	EF
GB_GCA_002722515.1	Bacteria	d__Bacteria;p__Proteobacteria;c__Alphaproteobacteria;o__UBA6615;f__UBA6615;g__UBA8079;s__UBA8079 sp1	Alphaproteobacteria bacterium	Proteobacteria	E
GB_GCA_002722775.1	Bacteria	d__Bacteria;p__Proteobacteria;c__Alphaproteobacteria;o__Nisaeales;f__Nisaeaceae;g__GCA-2722775;s__	Rhodospirillaceae bacterium	Proteobacteria	N/A
GB_GCA_002722835.1	Bacteria	d__Bacteria;p__Proteobacteria;c__Alphaproteobacteria;o__Puniceispirillales;f__Puniceispirillaceae;g__UBA8309;s__UBA8309 sp1	Rhodospirillaceae bacterium	Proteobacteria	N/A
GB_GCA_002722885.1	Bacteria	d__Bacteria;p__Proteobacteria;c__Alphaproteobacteria;o__UBA828;f__GCA-2722885;g__GCA-2722885;s__	Rhodospirillaceae bacterium	Proteobacteria	N/A
GB_GCA_002722995.1	Bacteria	d__Bacteria;p__Proteobacteria;c__Gammaproteobacteria;o__UBA7916;f__UBA729;g__UBA729;s__	Legionellales bacterium	Proteobacteria	N/A
GB_GCA_002723155.1	Bacteria	d__Bacteria;p__Proteobacteria;c__Alphaproteobacteria;o__Caulobacterales;f__Hyphomonadaceae;g__Ponticaulis;s__	Ponticaulis sp.	Proteobacteria	ABCF
GB_GCA_002723195.1	Bacteria	d__Bacteria;p__Proteobacteria;c__Gammaproteobacteria;o__Pseudomonadales;f__Pseudohongiellaceae;g__UBA9145;s__	Gammaproteobacteria bacterium	Proteobacteria	F
GB_GCA_002723345.1	Bacteria	d__Bacteria;p__Proteobacteria;c__Alphaproteobacteria;o__Rhodospirillales;f__UBA2165;g__GCA-2723345;s__	Rhodospirillaceae bacterium	Proteobacteria	N/A
GB_GCA_002723385.1	Bacteria	d__Bacteria;p__Proteobacteria;c__Gammaproteobacteria;o__Pseudomonadales;f__Saccharospirillaceae;g__Oceanobacter;s__	Oceanospirillaceae bacterium	Proteobacteria	AE
GB_GCA_002723655.1	Bacteria	d__Bacteria;p__Proteobacteria;c__Alphaproteobacteria;o__Sphingomonadales;f__Sphingomonadaceae;g__Erythrobacter_A;s__	Sphingomonadaceae bacterium	Proteobacteria	ABCF
GB_GCA_002724185.1	Bacteria	d__Bacteria;p__Proteobacteria;c__Gammaproteobacteria;o__UBA10353;f__LS-SOB;g__GCA-2724185;s__	Acidiferrobacteraceae bacterium	Proteobacteria	N/A
GB_GCA_002724395.1	Bacteria	d__Bacteria;p__Proteobacteria;c__Alphaproteobacteria;o__UBA8366;f__UBA8366;g__GCA-002724395;s__	Rhodospirillaceae bacterium	Proteobacteria	N/A
GB_GCA_002724505.1	Bacteria	d__Bacteria;p__Proteobacteria;c__Alphaproteobacteria;o__Defluviicoccales;f__UBA2964;g__GCA-2724505;s__	Rhodospirillaceae bacterium	Proteobacteria	F
GB_GCA_002724635.1	Bacteria	d__Bacteria;p__Proteobacteria;c__Alphaproteobacteria;o__UBA6615;f__UBA6615;g__UBA8079;s__	Rhodospirillaceae bacterium	Proteobacteria	N/A
GB_GCA_002724925.1	Bacteria	d__Bacteria;p__Proteobacteria;c__Gammaproteobacteria;o__Pseudomonadales;f__Saccharospirillaceae;g__Oleibacter;s__	Oceanospirillaceae bacterium	Proteobacteria	AE
GB_GCA_002725075.1	Bacteria	d__Bacteria;p__Proteobacteria;c__Gammaproteobacteria;o__Pseudomonadales;f__HTCC2089;g__UBA11889;s__UBA11889 sp3	Gammaproteobacteria bacterium	Proteobacteria	N/A
GB_GCA_002725095.1	Bacteria	d__Bacteria;p__Proteobacteria;c__Gammaproteobacteria;o__Pseudomonadales;f__HTCC2089;g__UBA4421;s__	Gammaproteobacteria bacterium	Proteobacteria	C
GB_GCA_002725175.1	Bacteria	d__Bacteria;p__Proteobacteria;c__Alphaproteobacteria;o__Rhodobacterales;f__Rhodobacteraceae;g__GCA-002705045;s__	Rhodobacteraceae bacterium	Proteobacteria	N/A
GB_GCA_002725185.1	Bacteria	d__Bacteria;p__Proteobacteria;c__Gammaproteobacteria;o__UBA10353;f__LS-SOB;g__UBA9619;s__UBA9619 sp1	Acidiferrobacteraceae bacterium	Proteobacteria	N/A
GB_GCA_002725285.1	Bacteria	d__Bacteria;p__Proteobacteria;c__Gammaproteobacteria;o__Pseudomonadales;f__HTCC2089;g__GCA-2725285;s__	Gammaproteobacteria bacterium	Proteobacteria	ABCF
GB_GCA_002725325.1	Bacteria	d__Bacteria;p__Proteobacteria;c__Gammaproteobacteria;o__SAR86;f__TMED112;g__GCA-2725325;s__	Gammaproteobacteria bacterium	Proteobacteria	N/A
GB_GCA_002725445.1	Bacteria	d__Bacteria;p__Proteobacteria;c__Alphaproteobacteria;o__UBA998;f__UBA3002;g__GCA-2725445;s__	Rickettsiales bacterium	Proteobacteria	A
GB_GCA_002725625.1	Bacteria	d__Bacteria;p__Proteobacteria;c__Alphaproteobacteria;o__Rhodospirillales;f__UBA2165;g__GCA-2725625;s__	Rhodospirillaceae bacterium	Proteobacteria	N/A
GB_GCA_002725995.1	Bacteria	d__Bacteria;p__Proteobacteria;c__Gammaproteobacteria;o__Pseudomonadales;f__HTCC2089;g__GCA-002726655;s__	Gammaproteobacteria bacterium	Proteobacteria	ABF
GB_GCA_002726005.1	Bacteria	d__Bacteria;p__Proteobacteria;c__Alphaproteobacteria;o__Rhizobiales;f__TMED25;g__GCA-002731945;s__	Rhodobiaceae bacterium	Proteobacteria	N/A
GB_GCA_002726155.1	Bacteria	d__Bacteria;p__Proteobacteria;c__Gammaproteobacteria;o__Pseudomonadales;f__Alcanivoracaceae;g__Alcanivorax;s__	Alcanivorax sp.	Proteobacteria	A
GB_GCA_002726375.1	Bacteria	d__Bacteria;p__Proteobacteria;c__Alphaproteobacteria;o__Rhodobacterales;f__Rhodobacteraceae;g__HIMB11;s__HIMB11 sp6	Marinovum sp.	Proteobacteria	N/A
GB_GCA_002726415.1	Bacteria	d__Bacteria;p__Proteobacteria;c__Gammaproteobacteria;o__UBA10353;f__LS-SOB;g__GCA-2726415;s__	Acidiferrobacteraceae bacterium	Proteobacteria	N/A
GB_GCA_002726445.1	Bacteria	d__Bacteria;p__Proteobacteria;c__Gammaproteobacteria;o__Pseudomonadales;f__UBA7434;g__UBA7434;s__UBA7434 sp3	Cellvibrionales bacterium	Proteobacteria	F
GB_GCA_002726575.1	Bacteria	d__Bacteria;p__Proteobacteria;c__Gammaproteobacteria;o__Pseudomonadales;f__Porticoccaceae;g__HTCC2207;s__HTCC2207 sp3	Porticoccaceae bacterium	Proteobacteria	EF
GB_GCA_002726595.1	Bacteria	d__Bacteria;p__Proteobacteria;c__Gammaproteobacteria;o__Pseudomonadales;f__Pseudohongiellaceae;g__UBA9145;s__	Gammaproteobacteria bacterium	Proteobacteria	ABCEF
GB_GCA_002726655.1	Bacteria	d__Bacteria;p__Proteobacteria;c__Gammaproteobacteria;o__Pseudomonadales;f__HTCC2089;g__GCA-002726655;s__	Gammaproteobacteria bacterium	Proteobacteria	ABF
GB_GCA_002726925.1	Bacteria	d__Bacteria;p__Proteobacteria;c__Gammaproteobacteria;o__Pseudomonadales;f__HTCC2089;g__UBA4421;s__UBA4421 sp4	Gammaproteobacteria bacterium	Proteobacteria	F
GB_GCA_002727315.1	Bacteria	d__Bacteria;p__Proteobacteria;c__Alphaproteobacteria;o__UBA6615;f__UBA6615;g__GCA-2727315;s__	Alphaproteobacteria bacterium	Proteobacteria	N/A
GB_GCA_002727395.1	Bacteria	d__Bacteria;p__Proteobacteria;c__Alphaproteobacteria;o__Defluviicoccales;f__UBA2964;g__UBA2964;s__	Rhodospirillales bacterium	Proteobacteria	N/A
GB_GCA_002727535.1	Bacteria	d__Bacteria;p__Proteobacteria;c__Gammaproteobacteria;o__SAR86;f__TMED112;g__GCA-002727535;s__	Gammaproteobacteria bacterium	Proteobacteria	N/A
GB_GCA_002727615.1	Bacteria	d__Bacteria;p__Proteobacteria;c__Alphaproteobacteria;o__TMED109;f__TMED109;g__GCA-002727615;s__GCA-002727615 sp1	Rickettsiales bacterium	Proteobacteria	N/A
GB_GCA_002727755.1	Bacteria	d__Bacteria;p__Proteobacteria;c__Gammaproteobacteria;o__Pseudomonadales;f__Pseudohongiellaceae;g__UBA9145;s__UBA9145 sp3	Gammaproteobacteria bacterium	Proteobacteria	F
GB_GCA_002727775.1	Bacteria	d__Bacteria;p__Proteobacteria;c__Gammaproteobacteria;o__Pseudomonadales;f__HTCC2089;g__GCA-002727775;s__	Gammaproteobacteria bacterium	Proteobacteria	N/A
GB_GCA_002728135.1	Bacteria	d__Bacteria;p__Proteobacteria;c__Alphaproteobacteria;o__UBA828;f__UBA828;g__GCA-2728135;s__	Rhodospirillaceae bacterium	Proteobacteria	N/A
GB_GCA_002728255.1	Bacteria	d__Bacteria;p__Proteobacteria;c__Alphaproteobacteria;o__UBA7887;f__UBA7887;g__GCA-2728255;s__	Rhodospirillaceae bacterium	Proteobacteria	N/A
GB_GCA_002728285.1	Bacteria	d__Bacteria;p__Proteobacteria;c__Alphaproteobacteria;o__Rhizobiales;f__TMED25;g__TMED25;s__	Rhodobiaceae bacterium	Proteobacteria	N/A
GB_GCA_002728335.1	Bacteria	d__Bacteria;p__Proteobacteria;c__Alphaproteobacteria;o__Rhizobiales;f__TMED25;g__GCA-002731945;s__GCA-002731945 sp1	Rhodobiaceae bacterium	Proteobacteria	N/A
GB_GCA_002728355.1	Bacteria	d__Bacteria;p__Proteobacteria;c__Gammaproteobacteria;o__GCA-002705445;f__GCA-002716945;g__GCA-2728355;s__	Gammaproteobacteria bacterium	Proteobacteria	N/A
GB_GCA_002728555.1	Bacteria	d__Bacteria;p__Proteobacteria;c__Alphaproteobacteria;o__Sphingomonadales;f__Sphingomonadaceae;g__Erythrobacter_A;s__	Actinobacteria bacterium	Proteobacteria	C
GB_GCA_002728675.1	Bacteria	d__Bacteria;p__Proteobacteria;c__Gammaproteobacteria;o__Pseudomonadales;f__HTCC2089;g__GCA-002728675;s__	Gammaproteobacteria bacterium	Proteobacteria	ABF
GB_GCA_002728695.1	Bacteria	d__Bacteria;p__Proteobacteria;c__Alphaproteobacteria;o__Puniceispirillales;f__Puniceispirillaceae;g__UBA8309;s__UBA8309 sp3	SAR116 cluster bacterium	Proteobacteria	N/A
GB_GCA_002728725.1	Bacteria	d__Bacteria;p__Proteobacteria;c__Gammaproteobacteria;o__Woeseiales;f__Woeseiaceae;g__GCA-002728725;s__	Woeseiaceae bacterium	Proteobacteria	N/A
GB_GCA_002728795.1	Bacteria	d__Bacteria;p__Proteobacteria;c__Alphaproteobacteria;o__Rhodobacterales;f__Rhodobacteraceae;g__TMED111;s__	Marinovum sp.	Proteobacteria	N/A
GB_GCA_002728805.1	Bacteria	d__Bacteria;p__Proteobacteria;c__Gammaproteobacteria;o__Enterobacterales;f__Alteromonadaceae;g__Alteromonas;s__Alteromonas macleodii	Alteromonas sp.	Proteobacteria	ABCF
GB_GCA_002728875.1	Bacteria	d__Bacteria;p__Proteobacteria;c__Gammaproteobacteria;o__Pseudomonadales;f__Porticoccaceae;g__AAA300-D14;s__AAA300-D14 sp1	Porticoccaceae bacterium	Proteobacteria	E
GB_GCA_002728935.1	Bacteria	d__Bacteria;p__Proteobacteria;c__Gammaproteobacteria;o__Pseudomonadales;f__HTCC2089;g__UBA9926;s__	Gammaproteobacteria bacterium	Proteobacteria	ABEF
GB_GCA_002729195.1	Bacteria	d__Bacteria;p__Proteobacteria;c__Gammaproteobacteria;o__UBA10353;f__LS-SOB;g__UBA12578;s__UBA12578 sp1	Acidiferrobacteraceae bacterium	Proteobacteria	N/A
GB_GCA_002729315.1	Bacteria	d__Bacteria;p__Proteobacteria;c__Gammaproteobacteria;o__Pseudomonadales;f__Pseudohongiellaceae;g__UBA9145;s__	Gammaproteobacteria bacterium	Proteobacteria	F
GB_GCA_002729495.1	Bacteria	d__Bacteria;p__Proteobacteria;c__Gammaproteobacteria;o__UBA11654;f__UBA11654;g__GCA-2729495;s__	Chromatiales bacterium	Proteobacteria	N/A
GB_GCA_002729615.1	Bacteria	d__Bacteria;p__Proteobacteria;c__Gammaproteobacteria;o__Pseudomonadales;f__Pseudomonadaceae;g__Pseudomonas_A;s__	Pseudomonas sp.	Proteobacteria	N/A
GB_GCA_002729675.1	Bacteria	d__Bacteria;p__Proteobacteria;c__Gammaproteobacteria;o__Enterobacterales;f__Alteromonadaceae;g__Idiomarina;s__Idiomarina sp1	Idiomarina sp.	Proteobacteria	ABCEF
GB_GCA_002729695.1	Bacteria	d__Bacteria;p__Proteobacteria;c__Alphaproteobacteria;o__Sphingomonadales;f__Sphingomonadaceae;g__Citromicrobium;s__	Citromicrobium sp.	Proteobacteria	BCF
GB_GCA_002729795.1	Bacteria	d__Bacteria;p__Proteobacteria;c__Gammaproteobacteria;o__Enterobacterales;f__Alteromonadaceae;g__Alteromonas_B;s__	Alteromonadaceae bacterium	Proteobacteria	ABCF
GB_GCA_002729805.1	Bacteria	d__Bacteria;p__Proteobacteria;c__Gammaproteobacteria;o__Thiomicrospirales;f__Thioglobaceae;g__Thioglobus;s__	Thiotrichales bacterium	Proteobacteria	N/A
GB_GCA_002729875.1	Bacteria	d__Bacteria;p__Proteobacteria;c__Gammaproteobacteria;o__UBA11654;f__UBA11654;g__GCA-002729875;s__	Chromatiales bacterium	Proteobacteria	N/A
GB_GCA_002729955.1	Bacteria	d__Bacteria;p__Proteobacteria;c__Gammaproteobacteria;o__Nevskiales;f__Salinisphaeraceae;g__Salinisphaera;s__	Salinisphaera sp.	Proteobacteria	N/A
GB_GCA_002729995.1	Bacteria	d__Bacteria;p__Proteobacteria;c__Alphaproteobacteria;o__Rhodobacterales;f__Rhodobacteraceae;g__Thalassobius;s__Thalassobius sp1	Rhodobacteraceae bacterium	Proteobacteria	N/A
GB_GCA_002730035.1	Bacteria	d__Bacteria;p__Proteobacteria;c__Gammaproteobacteria;o__Pseudomonadales;f__Pseudohongiellaceae;g__UBA9145;s__	Gammaproteobacteria bacterium	Proteobacteria	ABCF
GB_GCA_002730235.1	Bacteria	d__Bacteria;p__Proteobacteria;c__Gammaproteobacteria;o__Pseudomonadales;f__Litoricolaceae;g__Litoricola;s__	Gammaproteobacteria bacterium	Proteobacteria	F
GB_GCA_002730675.1	Bacteria	d__Bacteria;p__Proteobacteria;c__Alphaproteobacteria;o__Nisaeales;f__Nisaeaceae;g__GCA-002701455;s__	Rhodospirillaceae bacterium	Proteobacteria	N/A
GB_GCA_002730855.1	Bacteria	d__Bacteria;p__Proteobacteria;c__Gammaproteobacteria;o__SAR86;f__SAR86;g__GCA-2730855;s__	Gammaproteobacteria bacterium	Proteobacteria	N/A
GB_GCA_002730915.1	Bacteria	d__Bacteria;p__Proteobacteria;c__Alphaproteobacteria;o__Sphingomonadales;f__Sphingomonadaceae;g__Erythrobacter_A;s__	Citromicrobium sp.	Proteobacteria	ABCF
GB_GCA_002731015.1	Bacteria	d__Bacteria;p__Proteobacteria;c__Gammaproteobacteria;o__Pseudomonadales;f__Litoricolaceae;g__Litoricola;s__	Gammaproteobacteria bacterium	Proteobacteria	EF
GB_GCA_002731155.1	Bacteria	d__Bacteria;p__Proteobacteria;c__Gammaproteobacteria;o__Pseudomonadales;f__Pseudohongiellaceae;g__UBA9145;s__UBA9145 sp7	Gammaproteobacteria bacterium	Proteobacteria	N/A
GB_GCA_002731255.1	Bacteria	d__Bacteria;p__Proteobacteria;c__Alphaproteobacteria;o__Rhodobacterales;f__Rhodobacteraceae;g__HIMB11;s__HIMB11 sp5	Rhodobacteraceae bacterium	Proteobacteria	F
GB_GCA_002731295.1	Bacteria	d__Bacteria;p__Proteobacteria;c__Gammaproteobacteria;o__UBA10353;f__LS-SOB;g__REDSEA-S09-B13;s__	Acidiferrobacteraceae bacterium	Proteobacteria	N/A
GB_GCA_002731315.1	Bacteria	d__Bacteria;p__Proteobacteria;c__Alphaproteobacteria;o__Puniceispirillales;f__Puniceispirillaceae;g__UBA8309;s__	Rhodospirillaceae bacterium	Proteobacteria	EF
GB_GCA_002731355.1	Bacteria	d__Bacteria;p__Proteobacteria;c__Alphaproteobacteria;o__Puniceispirillales;f__Puniceispirillaceae;g__UBA8309;s__UBA8309 sp2	Rhodospirillaceae bacterium	Proteobacteria	N/A
GB_GCA_002731375.1	Bacteria	d__Bacteria;p__Proteobacteria;c__Alphaproteobacteria;o__Sneathiellales;f__GCA-2731375;g__GCA-2731375;s__	Rhodospirillaceae bacterium	Proteobacteria	A
GB_GCA_002731505.1	Bacteria	d__Bacteria;p__Proteobacteria;c__Gammaproteobacteria;o__Enterobacterales;f__Kangiellaceae;g__Kangiella;s__	Rickettsiales bacterium	Proteobacteria	C
GB_GCA_002731575.1	Bacteria	d__Bacteria;p__Proteobacteria;c__Gammaproteobacteria;o__Pseudomonadales;f__HTCC2089;g__UBA4421;s__UBA4421 sp5	Gammaproteobacteria bacterium	Proteobacteria	F
GB_GCA_002731625.1	Bacteria	d__Bacteria;p__Proteobacteria;c__Alphaproteobacteria;o__UBA8558;f__UBA8558;g__UBA8558;s__	Rickettsiales bacterium	Proteobacteria	N/A
GB_GCA_002731695.1	Bacteria	d__Bacteria;p__Proteobacteria;c__Gammaproteobacteria;o__Pseudomonadales;f__Porticoccaceae;g__TMED48;s__	Porticoccaceae bacterium	Proteobacteria	F
GB_GCA_002731775.1	Bacteria	d__Bacteria;p__Proteobacteria;c__Gammaproteobacteria;o__Pseudomonadales;f__Pseudohongiellaceae;g__UBA9145;s__	Gammaproteobacteria bacterium	Proteobacteria	ABCF
GB_GCA_002731875.1	Bacteria	d__Bacteria;p__Proteobacteria;c__Alphaproteobacteria;o__Rhodobacterales;f__Rhodobacteraceae;g__Sulfitobacter;s__	Roseobacter sp.	Proteobacteria	E
GB_GCA_002731945.1	Bacteria	d__Bacteria;p__Proteobacteria;c__Alphaproteobacteria;o__Rhizobiales;f__TMED25;g__GCA-002731945;s__	Rhodobiaceae bacterium	Proteobacteria	N/A
GB_GCA_002732015.1	Bacteria	d__Bacteria;p__Proteobacteria;c__Alphaproteobacteria;o__TMED109;f__TMED131;g__GCA-2732015;s__	Pelagibacterales bacterium	Proteobacteria	F
GB_GCA_002732055.1	Bacteria	d__Bacteria;p__Proteobacteria;c__Gammaproteobacteria;o__Pseudomonadales;f__Halomonadaceae;g__Halomonas;s__	Halomonas sp.	Proteobacteria	N/A
GB_GCA_002732075.1	Bacteria	d__Bacteria;p__Proteobacteria;c__Gammaproteobacteria;o__Nevskiales;f__Oceanococcaceae;g__GCA-2732075;s__	Nevskiales bacterium	Proteobacteria	ABC
GB_GCA_002732665.1	Bacteria	d__Bacteria;p__Proteobacteria;c__Alphaproteobacteria;o__Rhodobacterales;f__Rhodobacteraceae;g__Paracoccus;s__	Paracoccus sp.	Proteobacteria	N/A
GB_GCA_002732685.1	Bacteria	d__Bacteria;p__Proteobacteria;c__Alphaproteobacteria;o__Caulobacterales;f__Maricaulaceae;g__Robiginitomaculum_A;s__	Robiginitomaculum sp.	Proteobacteria	N/A
GB_GCA_002732725.1	Bacteria	d__Bacteria;p__Proteobacteria;c__Gammaproteobacteria;o__Pseudomonadales;f__Hahellaceae;g__Marinobacter;s__Marinobacter sp4	Marinobacter sp.	Proteobacteria	N/A
GB_GCA_002732805.1	Bacteria	d__Bacteria;p__Proteobacteria;c__Gammaproteobacteria;o__Coxiellales;f__Coxiellaceae;g__GCA-2732805;s__	Coxiella sp.	Proteobacteria	C
GB_GCA_002732825.1	Bacteria	d__Bacteria;p__Proteobacteria;c__Alphaproteobacteria;o__Rhodobacterales;f__Rhodobacteraceae;g__GCA-2732825;s__	Thalassobium sp.	Proteobacteria	AE
GB_GCA_002732835.1	Bacteria	d__Bacteria;p__Proteobacteria;c__Alphaproteobacteria;o__Pelagibacterales;f__Pelagibacteraceae;g__Pelagibacter;s__	Candidatus Pelagibacter sp.	Proteobacteria	N/A
GB_GCA_002732845.1	Bacteria	d__Bacteria;p__Proteobacteria;c__Alphaproteobacteria;o__Rhodospirillales;f__Magnetovibrionaceae;g__Magnetovibrio;s__	Rhodospirillaceae bacterium	Proteobacteria	E
GB_GCA_002732905.1	Bacteria	d__Bacteria;p__Proteobacteria;c__Alphaproteobacteria;o__Caulobacterales;f__Maricaulaceae;g__Robiginitomaculum_A;s__	Robiginitomaculum sp.	Proteobacteria	ABF
GB_GCA_002732955.1	Bacteria	d__Bacteria;p__Proteobacteria;c__Alphaproteobacteria;o__Rhodobacterales;f__Rhodobacteraceae;g__Marinosulfonomonas;s__	Marinosulfonomonas sp.	Proteobacteria	EF
GB_GCA_002732995.1	Bacteria	d__Bacteria;p__Proteobacteria;c__Alphaproteobacteria;o__Rhodobacterales;f__Rhodobacteraceae;g__Marinosulfonomonas;s__	Marinosulfonomonas sp.	Proteobacteria	E
GB_GCA_002733025.1	Bacteria	d__Bacteria;p__Proteobacteria;c__Gammaproteobacteria;o__Pseudomonadales;f__Halomonadaceae;g__Halomonas;s__	Halomonas sp.	Proteobacteria	N/A
GB_GCA_002733035.1	Bacteria	d__Bacteria;p__Proteobacteria;c__Alphaproteobacteria;o__Sphingomonadales;f__Sphingomonadaceae;g__Erythrobacter_A;s__	Erythrobacter sp.	Proteobacteria	ABCF
GB_GCA_002733105.1	Bacteria	d__Bacteria;p__Proteobacteria;c__Gammaproteobacteria;o__Nitrosococcales;f__Methylophagaceae;g__GCA-002733105;s__	Methylophaga sp.	Proteobacteria	E
GB_GCA_002733125.1	Bacteria	d__Bacteria;p__Proteobacteria;c__Gammaproteobacteria;o__Pseudomonadales;f__Porticoccaceae;g__Porticoccus;s__	Porticoccus sp.	Proteobacteria	N/A
GB_GCA_002733135.1	Bacteria	d__Bacteria;p__Proteobacteria;c__Gammaproteobacteria;o__Methylococcales;f__Cycloclasticaceae;g__Cycloclasticus;s__	Cycloclasticus sp.	Proteobacteria	N/A
GB_GCA_002733205.1	Bacteria	d__Bacteria;p__Proteobacteria;c__Gammaproteobacteria;o__Pseudomonadales;f__Saccharospirillaceae;g__UBA2009;s__	Thalassobium sp.	Proteobacteria	AE
GB_GCA_002733335.1	Bacteria	d__Bacteria;p__Proteobacteria;c__Gammaproteobacteria;o__Nitrosococcales;f__Methylophagaceae;g__GCA-002733105;s__	Methylophaga sp.	Proteobacteria	E
GB_GCA_002733385.1	Bacteria	d__Bacteria;p__Proteobacteria;c__Alphaproteobacteria;o__Caulobacterales;f__Maricaulaceae;g__Robiginitomaculum_A;s__	Robiginitomaculum sp.	Proteobacteria	ABEF
GB_GCA_002733395.1	Bacteria	d__Bacteria;p__Proteobacteria;c__Gammaproteobacteria;o__UBA10353;f__LS-SOB;g__REDSEA-S09-B13;s__REDSEA-S09-B13 sp2	Acidithiobacillus sp.	Proteobacteria	A
GB_GCA_002733465.1	Bacteria	d__Bacteria;p__Proteobacteria;c__Gammaproteobacteria;o__Enterobacterales;f__Kangiellaceae;g__GCA-002733465;s__	Kangiella sp.	Proteobacteria	ABCF
GB_GCA_002733485.1	Bacteria	d__Bacteria;p__Proteobacteria;c__Alphaproteobacteria;o__Caulobacterales;f__Maricaulaceae;g__Robiginitomaculum_B;s__	Robiginitomaculum sp.	Proteobacteria	ABF
GB_GCA_002733495.1	Bacteria	d__Bacteria;p__Proteobacteria;c__Alphaproteobacteria;o__Caulobacterales;f__Maricaulaceae;g__Robiginitomaculum_B;s__	Robiginitomaculum sp.	Proteobacteria	ABF
GB_GCA_002733505.1	Bacteria	d__Bacteria;p__Proteobacteria;c__Gammaproteobacteria;o__Nitrosococcales;f__Methylophagaceae;g__GCA-002733105;s__	Methylophaga sp.	Proteobacteria	E
GB_GCA_002733605.1	Bacteria	d__Bacteria;p__Proteobacteria;c__Alphaproteobacteria;o__Caulobacterales;f__Maricaulaceae;g__Robiginitomaculum_A;s__	Robiginitomaculum sp.	Proteobacteria	ABCF
GB_GCA_002733645.1	Bacteria	d__Bacteria;p__Proteobacteria;c__Gammaproteobacteria;o__Pseudomonadales;f__Saccharospirillaceae;g__Oleibacter;s__	Oceanobacter sp.	Proteobacteria	E
GB_GCA_002733705.1	Bacteria	d__Bacteria;p__Proteobacteria;c__Alphaproteobacteria;o__Caulobacterales;f__Hyphomonadaceae;g__Henriciella;s__	Henriciella sp.	Proteobacteria	ABCF
GB_GCA_002733715.1	Bacteria	d__Bacteria;p__Proteobacteria;c__Gammaproteobacteria;o__Nitrosococcales;f__Methylophagaceae;g__GCA-002733105;s__	Methylophaga sp.	Proteobacteria	E
GB_GCA_002733765.1	Bacteria	d__Bacteria;p__Proteobacteria;c__Gammaproteobacteria;o__Enterobacterales;f__Alteromonadaceae;g__Colwellia;s__	Colwellia sp.	Proteobacteria	ABCEF
GB_GCA_002733805.1	Bacteria	d__Bacteria;p__Proteobacteria;c__Alphaproteobacteria;o__Caulobacterales;f__Maricaulaceae;g__Robiginitomaculum_B;s__	Robiginitomaculum sp.	Proteobacteria	ABF
GB_GCA_002733825.1	Bacteria	d__Bacteria;p__Proteobacteria;c__Gammaproteobacteria;o__Enterobacterales;f__Alteromonadaceae;g__Idiomarina;s__	Idiomarina sp.	Proteobacteria	ABCEF
GB_GCA_002733835.1	Bacteria	d__Bacteria;p__Proteobacteria;c__Gammaproteobacteria;o__Pseudomonadales;f__Alcanivoracaceae;g__Alcanivorax;s__	Alcanivorax sp.	Proteobacteria	N/A
GB_GCA_002733865.1	Bacteria	d__Bacteria;p__Proteobacteria;c__Alphaproteobacteria;o__Sphingomonadales;f__Sphingomonadaceae;g__Sphingorhabdus;s__	Sphingopyxis sp.	Proteobacteria	ABCF
GB_GCA_002733905.1	Bacteria	d__Bacteria;p__Proteobacteria;c__Alphaproteobacteria;o__Caulobacterales;f__Maricaulaceae;g__Robiginitomaculum_A;s__	Robiginitomaculum sp.	Proteobacteria	ABCF
GB_GCA_002733955.1	Bacteria	d__Bacteria;p__Proteobacteria;c__Alphaproteobacteria;o__Rhizobiales;f__Rhizobiaceae;g__Hoeflea;s__	Hoeflea sp.	Proteobacteria	N/A
GB_GCA_002737415.1	Bacteria	d__Bacteria;p__Proteobacteria;c__Gammaproteobacteria;o__Betaproteobacteriales;f__Burkholderiaceae;g__SCGC-AAA027-K21;s__	Alcaligenaceae bacterium	Proteobacteria	E
GB_GCA_002737725.1	Bacteria	d__Bacteria;p__Proteobacteria;c__Alphaproteobacteria;o__Rhodospirillales;f__Rhodospirillaceae;g__GCA-2737725;s__	Rhodospirillaceae bacterium	Proteobacteria	N/A
GB_GCA_002741985.1	Bacteria	d__Bacteria;p__Proteobacteria;c__Gammaproteobacteria;o__Enterobacterales;f__Vibrionaceae;g__Vibrio;s__Vibrio rotiferianus	Vibrio rotiferianus CAIM 577 = LMG 21460	Proteobacteria	ABCFG
GB_GCA_002746115.1	Bacteria	d__Bacteria;p__Proteobacteria;c__Gammaproteobacteria;o__Pseudomonadales;f__Cellvibrionaceae;g__GCA-2746115;s__	Alteromonadaceae bacterium	Proteobacteria	ABCEF
GB_GCA_002746135.1	Bacteria	d__Bacteria;p__Proteobacteria;c__Gammaproteobacteria;o__Pseudomonadales;f__Porticoccaceae;g__50-400-T64;s__	Cellvibrionales bacterium	Proteobacteria	AEF
GB_GCA_002746155.1	Bacteria	d__Bacteria;p__Proteobacteria;c__Gammaproteobacteria;o__Enterobacterales;f__GCA-002770795;g__GCA-2746155;s__	Gammaproteobacteria bacterium	Proteobacteria	ABCEF
GB_GCA_002746215.1	Bacteria	d__Bacteria;p__Proteobacteria;c__Gammaproteobacteria;o__Pseudomonadales;f__Pseudohongiellaceae;g__UBA5109;s__	SAR86 cluster bacterium	Proteobacteria	ABCF
GB_GCA_002746255.1	Bacteria	d__Bacteria;p__Proteobacteria;c__Alphaproteobacteria;o__UBA11136;f__UBA11136;g__GCA-2746255;s__	Rhodospirillaceae bacterium	Proteobacteria	N/A
GB_GCA_002746275.1	Bacteria	d__Bacteria;p__Proteobacteria;c__Alphaproteobacteria;o__Parvibaculales;f__Parvibaculaceae;g__Mf105b01;s__	Rhodobiaceae bacterium	Proteobacteria	N/A
GB_GCA_002746365.1	Bacteria	d__Bacteria;p__Proteobacteria;c__Gammaproteobacteria;o__GCA-001735895;f__GCA-2746365;g__GCA-2746365;s__	Thiotrichaceae bacterium	Proteobacteria	EF
GB_GCA_002746395.1	Bacteria	d__Bacteria;p__Proteobacteria;c__Alphaproteobacteria;o__Rhodobacterales;f__Rhodobacteraceae;g__UBA3077;s__	Rhodobacteraceae bacterium	Proteobacteria	E
GB_GCA_002746425.1	Bacteria	d__Bacteria;p__Proteobacteria;c__Alphaproteobacteria;o__Rhizobiales;f__GCA-2746425;g__GCA-2746425;s__	Rhizobiales bacterium	Proteobacteria	N/A
GB_GCA_002746645.1	Bacteria	d__Bacteria;p__Proteobacteria;c__Gammaproteobacteria;o__Granulosicoccales;f__Granulosicoccaceae;g__Granulosicoccus;s__	Gammaproteobacteria bacterium	Proteobacteria	N/A
GB_GCA_002746895.1	Bacteria	d__Bacteria;p__Proteobacteria;c__Gammaproteobacteria;o__Thiotrichales;f__Thiotrichaceae;g__Thiothrix_A;s__Thiothrix_A nivea	Thiothrix nivea	Proteobacteria	N/A
GB_GCA_002746935.1	Bacteria	d__Bacteria;p__Proteobacteria;c__Alphaproteobacteria;o__Rhodobacterales;f__Rhodobacteraceae;g__Maritimibacter;s__	Rhodobacterales bacterium	Proteobacteria	E
GB_GCA_002746985.1	Bacteria	d__Bacteria;p__Proteobacteria;c__Gammaproteobacteria;o__Pseudomonadales;f__Porticoccaceae;g__Porticoccus;s__	Porticoccaceae bacterium	Proteobacteria	AE
GB_GCA_002747015.1	Bacteria	d__Bacteria;p__Proteobacteria;c__Alphaproteobacteria;o__Micavibrionales;f__Micavibrionaceae;g__UBA1672;s__	Zetaproteobacteria bacterium	Proteobacteria	N/A
GB_GCA_002747035.1	Bacteria	d__Bacteria;p__Proteobacteria;c__Alphaproteobacteria;o__Rhodobacterales;f__Rhodobacteraceae;g__GCA-2747035;s__	Rhodobacterales bacterium	Proteobacteria	N/A
GB_GCA_002747055.1	Bacteria	d__Bacteria;p__Proteobacteria;c__Gammaproteobacteria;o__Pseudomonadales;f__Hahellaceae;g__Oleiphilus;s__	Gammaproteobacteria bacterium	Proteobacteria	N/A
GB_GCA_002747185.1	Bacteria	d__Bacteria;p__Proteobacteria;c__Gammaproteobacteria;o__Competibacterales;f__Competibacteraceae;g__Contendobacter_A;s__Contendobacter_A odensis	Candidatus Contendobacter odensis	Proteobacteria	A
GB_GCA_002747325.1	Bacteria	d__Bacteria;p__Proteobacteria;c__Alphaproteobacteria;o__Rhodobacterales;f__Rhodobacteraceae;g__GCA-2747325;s__	Rhodobacterales bacterium	Proteobacteria	N/A
GB_GCA_002747395.1	Bacteria	d__Bacteria;p__Proteobacteria;c__Gammaproteobacteria;o__Pseudomonadales;f__Hahellaceae;g__Oleiphilus;s__	Proteobacteria bacterium	Proteobacteria	N/A
GB_GCA_002747435.1	Bacteria	d__Bacteria;p__Proteobacteria;c__Gammaproteobacteria;o__Thiotrichales;f__Thiotrichaceae;g__Thiothrix_A;s__	Proteobacteria bacterium	Proteobacteria	N/A
GB_GCA_002747455.1	Bacteria	d__Bacteria;p__Proteobacteria;c__Gammaproteobacteria;o__Thiotrichales;f__Thiotrichaceae;g__Leucothrix;s__	Proteobacteria bacterium	Proteobacteria	N/A
GB_GCA_002748265.1	Bacteria	d__Bacteria;p__Proteobacteria;c__Alphaproteobacteria;o__Rhodobacterales;f__Rhodobacteraceae;g__GCA-2748265;s__	Rhodobacterales bacterium	Proteobacteria	N/A
GB_GCA_002748285.1	Bacteria	d__Bacteria;p__Proteobacteria;c__Alphaproteobacteria;o__Rhodobacterales;f__Rhodobacteraceae;g__Marinosulfonomonas;s__	Rhodobacterales bacterium	Proteobacteria	N/A
GB_GCA_002748505.1	Bacteria	d__Bacteria;p__Proteobacteria;c__Gammaproteobacteria;o__Pseudomonadales;f__Halieaceae;g__GCA-2748505;s__	Gammaproteobacteria bacterium	Proteobacteria	ABCF
GB_GCA_002748575.1	Bacteria	d__Bacteria;p__Proteobacteria;c__Gammaproteobacteria;o__Pseudomonadales;f__Ketobacteraceae;g__GCA-2748575;s__	Gammaproteobacteria bacterium	Proteobacteria	N/A
GB_GCA_002749135.1	Bacteria	d__Bacteria;p__Proteobacteria;c__Alphaproteobacteria;o__Sphingomonadales;f__Emcibacteraceae;g__Emcibacter;s__	Alphaproteobacteria bacterium	Proteobacteria	A
GB_GCA_002770795.1	Bacteria	d__Bacteria;p__Proteobacteria;c__Gammaproteobacteria;o__Enterobacterales;f__GCA-002770795;g__21-14-all-40-8;s__	Gammaproteobacteria bacterium CG22_combo_CG10-13_8_21_14_all_40_8	Proteobacteria	AC
GB_GCA_002770925.1	Bacteria	d__Bacteria;p__Proteobacteria;c__Gammaproteobacteria;o__Betaproteobacteriales;f__Sulfuricellaceae;g__Sulfuricella;s__Sulfuricella sp1	Hydrogenophilales bacterium CG18_big_fil_WC_8_21_14_2_50_58_12	Proteobacteria	N/A
GB_GCA_002771025.1	Bacteria	d__Bacteria;p__Proteobacteria;c__Gammaproteobacteria;o__Xanthomonadales;f__Xanthomonadaceae;g__GCA-002840015;s__GCA-002840015 sp1	Xanthomonadales bacterium CG17_big_fil_post_rev_8_21_14_2_50_64_11	Proteobacteria	CF
GB_GCA_002778835.1	Bacteria	d__Bacteria;p__Proteobacteria;c__Alphaproteobacteria;o__Rhizobiales;f__Beijerinckiaceae;g__Methylobacterium;s__	Methylobacterium sp. CG09_land_8_20_14_0_10_71_15	Proteobacteria	N/A
GB_GCA_002780675.1	Bacteria	d__Bacteria;p__Proteobacteria;c__Gammaproteobacteria;o__Betaproteobacteriales;f__Gallionellaceae;g__Gallionella;s__Gallionella sp3	Gallionellales bacterium CG03_land_8_20_14_0_80_55_15	Proteobacteria	N/A
GB_GCA_002781005.1	Bacteria	d__Bacteria;p__Proteobacteria;c__Gammaproteobacteria;o__Betaproteobacteriales;f__Gallionellaceae;g__Sideroxydans;s__Sideroxydans sp1	Gallionellaceae bacterium CG02_land_8_20_14_3_00_60_115	Proteobacteria	N/A
GB_GCA_002781645.1	Bacteria	d__Bacteria;p__Proteobacteria;c__Gammaproteobacteria;o__Betaproteobacteriales;f__Burkholderiaceae;g__Rhodoferax;s__Rhodoferax sp1	Comamonadaceae bacterium CG17_big_fil_post_rev_8_21_14_2_50_60_13	Proteobacteria	E
GB_GCA_002781745.1	Bacteria	d__Bacteria;p__Proteobacteria;c__Alphaproteobacteria;o__Rhodospirillales;f__Casp-alpha2;g__UBA1479;s__	Rhodospirillales bacterium CG15_BIG_FIL_POST_REV_8_21_14_020_66_15	Proteobacteria	N/A
GB_GCA_002782465.1	Bacteria	d__Bacteria;p__Proteobacteria;c__Gammaproteobacteria;o__Betaproteobacteriales;f__Gallionellaceae;g__Gallionella;s__Gallionella sp3	Gallionellales bacterium CG_4_8_14_3_um_filter_54_18	Proteobacteria	N/A
GB_GCA_002782905.1	Bacteria	d__Bacteria;p__Proteobacteria;c__Gammaproteobacteria;o__Xanthomonadales;f__Xanthomonadaceae;g__GCA-002840015;s__GCA-002840015 sp1	Xanthomonadales bacterium CG_4_10_14_3_um_filter_64_11	Proteobacteria	C
GB_GCA_002783145.1	Bacteria	d__Bacteria;p__Proteobacteria;c__Alphaproteobacteria;o__Rhodobacterales;f__Rhodobacteraceae;g__Nioella;s__	Rhodobacteraceae bacterium CG17_big_fil_post_rev_8_21_14_2_50_65_11	Proteobacteria	N/A
GB_GCA_002783205.1	Bacteria	d__Bacteria;p__Proteobacteria;c__Alphaproteobacteria;o__Rhodobacterales;f__Rhodobacteraceae;g__Roseovarius;s__	Rhodobacteraceae bacterium CG17_big_fil_post_rev_8_21_14_2_50_63_15	Proteobacteria	N/A
GB_GCA_002783385.1	Bacteria	d__Bacteria;p__Proteobacteria;c__Alphaproteobacteria;o__Caulobacterales;f__Maricaulaceae;g__UBA8713;s__	Rhodobacterales bacterium CG15_BIG_FIL_POST_REV_8_21_14_020_59_13	Proteobacteria	N/A
GB_GCA_002783485.1	Bacteria	d__Bacteria;p__Proteobacteria;c__Alphaproteobacteria;o__Sphingomonadales;f__Sphingomonadaceae;g__1-14-0-65-65-10;s__	Sphingomonadales bacterium CG12_big_fil_rev_8_21_14_0_65_65_10	Proteobacteria	ABCF
GB_GCA_002783505.1	Bacteria	d__Bacteria;p__Proteobacteria;c__Gammaproteobacteria;o__Enterobacterales;f__Shewanellaceae;g__Shewanella;s__	Shewanella sp. CG12_big_fil_rev_8_21_14_0_65_47_15	Proteobacteria	ABCF
GB_GCA_002783865.1	Bacteria	d__Bacteria;p__Proteobacteria;c__Alphaproteobacteria;o__Sphingomonadales;f__Sphingomonadaceae;g__Sphingorhabdus;s__	Sphingomonadales bacterium CG_4_10_14_3_um_filter_58_15	Proteobacteria	ABCF
GB_GCA_002783895.1	Bacteria	d__Bacteria;p__Proteobacteria;c__Gammaproteobacteria;o__Enterobacterales;f__Shewanellaceae;g__Shewanella;s__	Shewanella sp. CG_4_10_14_3_um_filter_42_91	Proteobacteria	ABCEF
GB_GCA_002784045.1	Bacteria	d__Bacteria;p__Proteobacteria;c__Gammaproteobacteria;o__Betaproteobacteriales;f__Hydrogenophilaceae;g__UBA3361;s__	Hydrogenophilales bacterium CG_4_10_14_3_um_filter_63_21	Proteobacteria	F
GB_GCA_002784065.1	Bacteria	d__Bacteria;p__Proteobacteria;c__Gammaproteobacteria;o__Betaproteobacteriales;f__Sulfuricellaceae;g__Sulfuricella;s__Sulfuricella sp1	Hydrogenophilales bacterium CG_4_10_14_3_um_filter_58_23	Proteobacteria	N/A
GB_GCA_002784245.1	Bacteria	d__Bacteria;p__Proteobacteria;c__Gammaproteobacteria;o__Betaproteobacteriales;f__Burkholderiaceae;g__Rhodoferax;s__Rhodoferax sp1	Comamonadaceae bacterium CG_4_10_14_3_um_filter_60_75	Proteobacteria	E
GB_GCA_002784595.1	Bacteria	d__Bacteria;p__Proteobacteria;c__Gammaproteobacteria;o__Betaproteobacteriales;f__Gallionellaceae;g__Gallionella;s__Gallionella sp3	Gallionellales bacterium CG_4_10_14_3_um_filter_54_96	Proteobacteria	E
GB_GCA_002785585.1	Bacteria	d__Bacteria;p__Proteobacteria;c__Gammaproteobacteria;o__Xanthomonadales;f__UBA4656;g__0-14-3-00-62-12;s__	Xanthomonadales bacterium CG02_land_8_20_14_3_00_62_12	Proteobacteria	A
GB_GCA_002786165.1	Bacteria	d__Bacteria;p__Proteobacteria;c__Gammaproteobacteria;o__Legionellales;f__Legionellaceae;g__GCA-2786165;s__	Legionella sp.	Proteobacteria	C
GB_GCA_002786205.1	Bacteria	d__Bacteria;p__Proteobacteria;c__Gammaproteobacteria;o__Legionellales;f__Legionellaceae;g__Legionella;s__	Legionella sp.	Proteobacteria	CE
GB_GCA_002786815.1	Bacteria	d__Bacteria;p__Proteobacteria;c__Gammaproteobacteria;o__Pseudomonadales;f__Saccharospirillaceae;g__UBA2009;s__	Thalassolituus sp. CG17_big_fil_post_rev_8_21_14_2_50_53_8	Proteobacteria	AE
GB_GCA_002786915.1	Bacteria	d__Bacteria;p__Proteobacteria;c__Gammaproteobacteria;o__Betaproteobacteriales;f__Burkholderiaceae;g__Rhodoferax;s__	Comamonadaceae bacterium CG12_big_fil_rev_8_21_14_0_65_59_15	Proteobacteria	E
GB_GCA_002787455.1	Bacteria	d__Bacteria;p__Proteobacteria;c__Gammaproteobacteria;o__Betaproteobacteriales;f__Gallionellaceae;g__Sideroxydans;s__Sideroxydans sp1	Gallionellaceae bacterium CG11_big_fil_rev_8_21_14_0_20_60_62	Proteobacteria	N/A
GB_GCA_002787615.1	Bacteria	d__Bacteria;p__Proteobacteria;c__Alphaproteobacteria;o__Rickettsiales;f__21-14-0-20-44-7;g__21-14-0-20-44-7;s__	Alphaproteobacteria bacterium CG11_big_fil_rev_8_21_14_0_20_44_7	Proteobacteria	N/A
GB_GCA_002787635.1	Bacteria	d__Bacteria;p__Proteobacteria;c__Alphaproteobacteria;o__Rickettsiales;f__UBA6187;g__1-14-0-20-39-49;s__	Alphaproteobacteria bacterium CG11_big_fil_rev_8_21_14_0_20_39_49	Proteobacteria	N/A
GB_GCA_002789135.1	Bacteria	d__Bacteria;p__Proteobacteria;c__Gammaproteobacteria;o__Betaproteobacteriales;f__Burkholderiaceae;g__Rhodoferax;s__Rhodoferax sp2	Comamonadaceae bacterium CG_4_9_14_0_8_um_filter_57_21	Proteobacteria	E
GB_GCA_002789155.1	Bacteria	d__Bacteria;p__Proteobacteria;c__Gammaproteobacteria;o__Betaproteobacteriales;f__Burkholderiaceae;g__Rhodoferax;s__Rhodoferax sp1	Comamonadaceae bacterium CG_4_9_14_0_8_um_filter_60_18	Proteobacteria	EF
GB_GCA_002789235.1	Bacteria	d__Bacteria;p__Proteobacteria;c__Gammaproteobacteria;o__Betaproteobacteriales;f__Gallionellaceae;g__Gallionella;s__Gallionella sp3	Gallionellales bacterium CG_4_9_14_0_8_um_filter_55_61	Proteobacteria	N/A
GB_GCA_002789675.1	Bacteria	d__Bacteria;p__Proteobacteria;c__Alphaproteobacteria;o__Micavibrionales;f__Micavibrionaceae;g__um-filter-47-13;s__	Alphaproteobacteria bacterium CG_4_9_14_3_um_filter_47_13	Proteobacteria	N/A
GB_GCA_002789915.1	Bacteria	d__Bacteria;p__Proteobacteria;c__Gammaproteobacteria;o__Betaproteobacteriales;f__Burkholderiaceae;g__Rhodoferax;s__	Comamonadaceae bacterium CG_4_9_14_3_um_filter_60_33	Proteobacteria	E
GB_GCA_002790295.1	Bacteria	d__Bacteria;p__Proteobacteria;c__Gammaproteobacteria;o__Betaproteobacteriales;f__Sulfuricellaceae;g__Sulfuricella;s__Sulfuricella sp1	Hydrogenophilales bacterium CG_4_9_14_3_um_filter_59_35	Proteobacteria	N/A
GB_GCA_002791055.1	Bacteria	d__Bacteria;p__Proteobacteria;c__Alphaproteobacteria;o__Rhodobacterales;f__Rhodobacteraceae;g__Rubrimonas;s__	Rhodobacterales bacterium CG_4_9_14_3_um_filter_71_31	Proteobacteria	F
GB_GCA_002791535.1	Bacteria	d__Bacteria;p__Proteobacteria;c__Zetaproteobacteria;o__Mariprofundales;f__Mariprofundaceae;g__Mariprofundus;s__	Zetaproteobacteria bacterium CG_4_9_14_3_um_filter_53_7	Proteobacteria	N/A
GB_GCA_002791575.1	Bacteria	d__Bacteria;p__Proteobacteria;c__Zetaproteobacteria;o__Mariprofundales;f__Mariprofundaceae;g__Mariprofundus;s__	Zetaproteobacteria bacterium CG_4_9_14_3_um_filter_54_145	Proteobacteria	E
GB_GCA_002791635.1	Bacteria	d__Bacteria;p__Proteobacteria;c__Gammaproteobacteria;o__Betaproteobacteriales;f__Burkholderiaceae;g__Rhodoferax;s__Rhodoferax sp2	Comamonadaceae bacterium CG_4_10_14_0_8_um_filter_57_29	Proteobacteria	E
GB_GCA_002791805.1	Bacteria	d__Bacteria;p__Proteobacteria;c__Alphaproteobacteria;o__UBA1280;f__UBA6156;g__um-filter-53-9;s__	Alphaproteobacteria bacterium CG_4_10_14_0_8_um_filter_53_9	Proteobacteria	N/A
GB_GCA_002791835.1	Bacteria	d__Bacteria;p__Proteobacteria;c__Alphaproteobacteria;o__Paracaedibacterales;f__UBA11393;g__UBA11393;s__	Alphaproteobacteria bacterium CG_4_10_14_0_8_um_filter_37_21	Proteobacteria	N/A
GB_GCA_002793195.1	Bacteria	d__Bacteria;p__Proteobacteria;c__Gammaproteobacteria;o__Coxiellales;f__Coxiellaceae;g__2-02-FULL-42-43;s__	Gammaproteobacteria bacterium CG_4_10_14_0_2_um_filter_38_22	Proteobacteria	C
GB_GCA_002796245.1	Bacteria	d__Bacteria;p__Proteobacteria;c__Gammaproteobacteria;o__UBA12402;f__UBA12402;g__1-14-0-20-46-22;s__	Gammaproteobacteria bacterium CG11_big_fil_rev_8_21_14_0_20_46_22	Proteobacteria	N/A
GB_GCA_002796975.1	Bacteria	d__Bacteria;p__Proteobacteria;c__Alphaproteobacteria;o__Sneathiellales;f__Ferrovibrionaceae;g__Ferrovibrio;s__	Ferrovibrio sp.	Proteobacteria	N/A
GB_GCA_002796985.1	Bacteria	d__Bacteria;p__Proteobacteria;c__Gammaproteobacteria;o__Pseudomonadales;f__Pseudomonadaceae;g__Pseudomonas;s__	Pseudomonas sp.	Proteobacteria	F
GB_GCA_002796995.1	Bacteria	d__Bacteria;p__Proteobacteria;c__Alphaproteobacteria;o__Rhizobiales;f__Rhizobiaceae;g__Allorhizobium;s__	Rhizobium sp.	Proteobacteria	N/A
GB_GCA_002798435.1	Bacteria	d__Bacteria;p__Proteobacteria;c__Alphaproteobacteria;o__Sneathiellales;f__NRL2;g__NRL2;s__	Rhizobiales bacterium	Proteobacteria	N/A
GB_GCA_002836715.1	Bacteria	d__Bacteria;p__Proteobacteria;c__Gammaproteobacteria;o__Pseudomonadales;f__Moraxellaceae;g__Psychrobacter;s__	Psychrobacter sp. 4Dc	Proteobacteria	C
GB_GCA_002836735.1	Bacteria	d__Bacteria;p__Proteobacteria;c__Gammaproteobacteria;o__Pseudomonadales;f__Moraxellaceae;g__Psychrobacter;s__	Psychrobacter sp. 4Bb	Proteobacteria	C
GB_GCA_002838165.1	Bacteria	d__Bacteria;p__Proteobacteria;c__Gammaproteobacteria;o__Enterobacterales;f__Shewanellaceae;g__Shewanella;s__	Shewanella sp. Pdp11	Proteobacteria	ABCEF
GB_GCA_002838765.1	Bacteria	d__Bacteria;p__Proteobacteria;c__Gammaproteobacteria;o__Enterobacterales;f__Kangiellaceae;g__Kangiella;s__Kangiella profundi	Kangiella profundi	Proteobacteria	C
GB_GCA_002839995.1	Bacteria	d__Bacteria;p__Proteobacteria;c__Gammaproteobacteria;o__Xanthomonadales;f__Xanthomonadaceae;g__GCA-002840015;s__	Gammaproteobacteria bacterium HGW-Gammaproteobacteria-4	Proteobacteria	N/A
GB_GCA_002840015.1	Bacteria	d__Bacteria;p__Proteobacteria;c__Gammaproteobacteria;o__Xanthomonadales;f__Xanthomonadaceae;g__GCA-002840015;s__	Gammaproteobacteria bacterium HGW-Gammaproteobacteria-2	Proteobacteria	CE
GB_GCA_002840055.1	Bacteria	d__Bacteria;p__Proteobacteria;c__Gammaproteobacteria;o__Pseudomonadales;f__Pseudomonadaceae;g__Pseudomonas_D;s__	Gammaproteobacteria bacterium HGW-Gammaproteobacteria-11	Proteobacteria	EF
GB_GCA_002840095.1	Bacteria	d__Bacteria;p__Proteobacteria;c__Gammaproteobacteria;o__Thiohalomonadales;f__Thiohalomonadaceae;g__UBA3588;s__	Gammaproteobacteria bacterium HGW-Gammaproteobacteria-1	Proteobacteria	E
GB_GCA_002840115.1	Bacteria	d__Bacteria;p__Proteobacteria;c__Gammaproteobacteria;o__Pseudomonadales;f__Alcanivoracaceae;g__oteobacteria-14-A;s__	Gammaproteobacteria bacterium HGW-Gammaproteobacteria-14	Proteobacteria	N/A
GB_GCA_002840125.1	Bacteria	d__Bacteria;p__Proteobacteria;c__Gammaproteobacteria;o__Enterobacterales;f__Alteromonadaceae;g__Rheinheimera;s__	Gammaproteobacteria bacterium HGW-Gammaproteobacteria-15	Proteobacteria	ABCEF
GB_GCA_002840155.1	Bacteria	d__Bacteria;p__Proteobacteria;c__Gammaproteobacteria;o__Pseudomonadales;f__Pseudomonadaceae;g__Pseudomonas_E;s__	Gammaproteobacteria bacterium HGW-Gammaproteobacteria-13	Proteobacteria	AE
GB_GCA_002840765.1	Bacteria	d__Bacteria;p__Proteobacteria;c__Gammaproteobacteria;o__Betaproteobacteriales;f__Rhodocyclaceae;g__Dechloromonas;s__	Betaproteobacteria bacterium HGW-Betaproteobacteria-7	Proteobacteria	E
GB_GCA_002840785.1	Bacteria	d__Bacteria;p__Proteobacteria;c__Gammaproteobacteria;o__Betaproteobacteriales;f__Rhodocyclaceae;g__Dechloromonas;s__	Betaproteobacteria bacterium HGW-Betaproteobacteria-4	Proteobacteria	N/A
GB_GCA_002840835.1	Bacteria	d__Bacteria;p__Proteobacteria;c__Gammaproteobacteria;o__Betaproteobacteriales;f__Burkholderiaceae;g__Hydrogenophaga;s__	Betaproteobacteria bacterium HGW-Betaproteobacteria-16	Proteobacteria	AE
GB_GCA_002840845.1	Bacteria	d__Bacteria;p__Proteobacteria;c__Gammaproteobacteria;o__Betaproteobacteriales;f__Rhodocyclaceae;g__UTPRO2;s__	Betaproteobacteria bacterium HGW-Betaproteobacteria-14	Proteobacteria	N/A
GB_GCA_002841115.1	Bacteria	d__Bacteria;p__Proteobacteria;c__Alphaproteobacteria;o__Rhodobacterales;f__Rhodobacteraceae;g__UBA6273;s__	Alphaproteobacteria bacterium HGW-Alphaproteobacteria-6	Proteobacteria	F
GB_GCA_002841155.1	Bacteria	d__Bacteria;p__Proteobacteria;c__Alphaproteobacteria;o__Caulobacterales;f__Hyphomonadaceae;g__Hyphomonas;s__	Alphaproteobacteria bacterium HGW-Alphaproteobacteria-18	Proteobacteria	ABCF
GB_GCA_002841175.1	Bacteria	d__Bacteria;p__Proteobacteria;c__Alphaproteobacteria;o__Sphingomonadales;f__Sphingomonadaceae;g__Sphingopyxis;s__	Alphaproteobacteria bacterium HGW-Alphaproteobacteria-17	Proteobacteria	ABCF
GB_GCA_002841195.1	Bacteria	d__Bacteria;p__Proteobacteria;c__Alphaproteobacteria;o__Parvibaculales;f__Parvibaculaceae;g__Parvibaculum;s__	Alphaproteobacteria bacterium HGW-Alphaproteobacteria-11	Proteobacteria	N/A
GB_GCA_002842135.1	Bacteria	d__Bacteria;p__Proteobacteria;c__Gammaproteobacteria;o__Betaproteobacteriales;f__Methylophilaceae;g__UBA6140;s__	Betaproteobacteria bacterium HGW-Betaproteobacteria-8	Proteobacteria	N/A
GB_GCA_002842145.1	Bacteria	d__Bacteria;p__Proteobacteria;c__Gammaproteobacteria;o__Betaproteobacteriales;f__Rhodocyclaceae;g__Dechloromonas;s__	Betaproteobacteria bacterium HGW-Betaproteobacteria-6	Proteobacteria	N/A
GB_GCA_002842195.1	Bacteria	d__Bacteria;p__Proteobacteria;c__Gammaproteobacteria;o__Betaproteobacteriales;f__Methylophilaceae;g__Methylotenera;s__	Betaproteobacteria bacterium HGW-Betaproteobacteria-20	Proteobacteria	E
GB_GCA_002842205.1	Bacteria	d__Bacteria;p__Proteobacteria;c__Gammaproteobacteria;o__Betaproteobacteriales;f__Burkholderiaceae;g__roteobacteria-3;s__	Betaproteobacteria bacterium HGW-Betaproteobacteria-3	Proteobacteria	N/A
GB_GCA_002842215.1	Bacteria	d__Bacteria;p__Proteobacteria;c__Gammaproteobacteria;o__Betaproteobacteriales;f__Burkholderiaceae;g__Hydrogenophaga;s__	Betaproteobacteria bacterium HGW-Betaproteobacteria-9	Proteobacteria	A
GB_GCA_002842255.1	Bacteria	d__Bacteria;p__Proteobacteria;c__Gammaproteobacteria;o__Betaproteobacteriales;f__Methylophilaceae;g__UBA6140;s__	Betaproteobacteria bacterium HGW-Betaproteobacteria-2	Proteobacteria	N/A
GB_GCA_002842265.1	Bacteria	d__Bacteria;p__Proteobacteria;c__Gammaproteobacteria;o__Betaproteobacteriales;f__Burkholderiaceae;g__Rhodoferax;s__	Betaproteobacteria bacterium HGW-Betaproteobacteria-18	Proteobacteria	EF
GB_GCA_002842285.1	Bacteria	d__Bacteria;p__Proteobacteria;c__Gammaproteobacteria;o__Betaproteobacteriales;f__Methylophilaceae;g__Methylotenera;s__	Betaproteobacteria bacterium HGW-Betaproteobacteria-22	Proteobacteria	EF
GB_GCA_002842315.1	Bacteria	d__Bacteria;p__Proteobacteria;c__Gammaproteobacteria;o__Betaproteobacteriales;f__Hydrogenophilaceae;g__Thiobacillus;s__	Betaproteobacteria bacterium HGW-Betaproteobacteria-17	Proteobacteria	F
GB_GCA_002842325.1	Bacteria	d__Bacteria;p__Proteobacteria;c__Gammaproteobacteria;o__Betaproteobacteriales;f__Rhodocyclaceae;g__oteobacteria-13;s__	Betaproteobacteria bacterium HGW-Betaproteobacteria-13	Proteobacteria	F
GB_GCA_002842345.1	Bacteria	d__Bacteria;p__Proteobacteria;c__Gammaproteobacteria;o__Betaproteobacteriales;f__Rhodocyclaceae;g__Dechloromonas;s__	Betaproteobacteria bacterium HGW-Betaproteobacteria-12	Proteobacteria	N/A
GB_GCA_002842395.1	Bacteria	d__Bacteria;p__Proteobacteria;c__Gammaproteobacteria;o__Betaproteobacteriales;f__Rhodocyclaceae;g__Rugosibacter;s__	Betaproteobacteria bacterium HGW-Betaproteobacteria-11	Proteobacteria	E
GB_GCA_002842435.1	Bacteria	d__Bacteria;p__Proteobacteria;c__Gammaproteobacteria;o__Betaproteobacteriales;f__Methylophilaceae;g__UBA6140;s__	Betaproteobacteria bacterium HGW-Betaproteobacteria-1	Proteobacteria	N/A
GB_GCA_002842735.1	Bacteria	d__Bacteria;p__Proteobacteria;c__Alphaproteobacteria;o__Sphingomonadales;f__Sphingomonadaceae;g__Porphyrobacter;s__	Alphaproteobacteria bacterium HGW-Alphaproteobacteria-7	Proteobacteria	ABCF
GB_GCA_002842835.1	Bacteria	d__Bacteria;p__Proteobacteria;c__Alphaproteobacteria;o__Rhodobacterales;f__Rhodobacteraceae;g__Albidovulum;s__	Alphaproteobacteria bacterium HGW-Alphaproteobacteria-2	Proteobacteria	N/A
GB_GCA_002842855.1	Bacteria	d__Bacteria;p__Proteobacteria;c__Alphaproteobacteria;o__Rhodobacterales;f__Rhodobacteraceae;g__UBA6197;s__	Alphaproteobacteria bacterium HGW-Alphaproteobacteria-4	Proteobacteria	EF
GB_GCA_002842875.1	Bacteria	d__Bacteria;p__Proteobacteria;c__Alphaproteobacteria;o__Parvibaculales;f__Parvibaculaceae;g__Parvibaculum;s__	Alphaproteobacteria bacterium HGW-Alphaproteobacteria-3	Proteobacteria	N/A
GB_GCA_002842925.1	Bacteria	d__Bacteria;p__Proteobacteria;c__Alphaproteobacteria;o__Sphingomonadales;f__Sphingomonadaceae;g__Porphyrobacter;s__	Alphaproteobacteria bacterium HGW-Alphaproteobacteria-14	Proteobacteria	ABC
GB_GCA_002842935.1	Bacteria	d__Bacteria;p__Proteobacteria;c__Alphaproteobacteria;o__Sphingomonadales;f__Sphingomonadaceae;g__Sphingopyxis;s__	Alphaproteobacteria bacterium HGW-Alphaproteobacteria-13	Proteobacteria	ABCF
GB_GCA_002842985.1	Bacteria	d__Bacteria;p__Proteobacteria;c__Alphaproteobacteria;o__Rhodobacterales;f__Rhodobacteraceae;g__Roseovarius;s__	Alphaproteobacteria bacterium HGW-Alphaproteobacteria-1	Proteobacteria	N/A
GB_GCA_002843095.1	Bacteria	d__Bacteria;p__Proteobacteria;c__Gammaproteobacteria;o__Pseudomonadales;f__Pseudomonadaceae;g__Pseudomonas_E;s__	Pseudomonas sp. YY-1	Proteobacteria	AE
GB_GCA_002843155.1	Bacteria	d__Bacteria;p__Proteobacteria;c__Gammaproteobacteria;o__Methylococcales;f__Methylomonadaceae;g__roteobacteria-3-A;s__	Gammaproteobacteria bacterium HGW-Gammaproteobacteria-3	Proteobacteria	EF
GB_GCA_002849615.1	Bacteria	d__Bacteria;p__Proteobacteria;c__Gammaproteobacteria;o__Betaproteobacteriales;f__Burkholderiaceae;g__Candidimonas;s__	Pusillimonas sp. JR1/69-2-13	Proteobacteria	F
GB_GCA_002849655.1	Bacteria	d__Bacteria;p__Proteobacteria;c__Gammaproteobacteria;o__Betaproteobacteriales;f__Burkholderiaceae;g__Candidimonas;s__	Pusillimonas sp. JR1/69-3-13	Proteobacteria	N/A
GB_GCA_002849775.1	Bacteria	d__Bacteria;p__Proteobacteria;c__Gammaproteobacteria;o__Enterobacterales;f__Pasteurellaceae;g__Haemophilus_C;s__	Pasteurellaceae bacterium 15-184-2	Proteobacteria	E
GB_GCA_002850255.1	Bacteria	d__Bacteria;p__Proteobacteria;c__Gammaproteobacteria;o__Enterobacterales;f__Alteromonadaceae;g__Pseudoalteromonas;s__	Pseudoalteromonas sp. NC201	Proteobacteria	ABCEF
GB_GCA_002850435.1	Bacteria	d__Bacteria;p__Proteobacteria;c__Alphaproteobacteria;o__Rhodobacterales;f__Rhodobacteraceae;g__Marivivens;s__	Rhodobacteraceae bacterium	Proteobacteria	N/A
GB_GCA_002855515.1	Bacteria	d__Bacteria;p__Proteobacteria;c__Alphaproteobacteria;o__Rhizobiales;f__Rhizobiaceae;g__Allorhizobium;s__	Rhizobium sp. TH135	Proteobacteria	N/A
GB_GCA_002856295.1	Bacteria	d__Bacteria;p__Proteobacteria;c__Gammaproteobacteria;o__Enterobacterales;f__Enterobacteriaceae;g__Klebsiella_A;s__Klebsiella_A michiganensis	Klebsiella michiganensis	Proteobacteria	BDF
GB_GCA_002863645.1	Bacteria	d__Bacteria;p__Proteobacteria;c__Gammaproteobacteria;o__Pseudomonadales;f__Moraxellaceae;g__Psychrobacter;s__	Psychrobacter sp. MES7-P7E	Proteobacteria	C
GB_GCA_002863805.1	Bacteria	d__Bacteria;p__Proteobacteria;c__Gammaproteobacteria;o__Betaproteobacteriales;f__Rhodocyclaceae;g__GCA-2863805;s__	Rhodocyclaceae bacterium	Proteobacteria	E
GB_GCA_002865505.1	Bacteria	d__Bacteria;p__Proteobacteria;c__Gammaproteobacteria;o__Pseudomonadales;f__Pseudomonadaceae;g__Pseudomonas_E;s__Pseudomonas_E fluorescens_AK	Pseudomonas fluorescens	Proteobacteria	AF
GB_GCA_002865605.1	Bacteria	d__Bacteria;p__Proteobacteria;c__Alphaproteobacteria;o__Rhodobacterales;f__Rhodobacteraceae;g__Paracoccus;s__Paracoccus sp2	Paracoccus sp. CBA4604	Proteobacteria	F
GB_GCA_900016775.1	Bacteria	d__Bacteria;p__Proteobacteria;c__Gammaproteobacteria;o__Enterobacterales;f__Enterobacteriaceae;g__Serratia_C;s__Serratia_C symbiotica	Serratia symbiotica	Proteobacteria	N/A
GB_GCA_900078365.1	Bacteria	d__Bacteria;p__Proteobacteria;c__Alphaproteobacteria;o__Sphingomonadales;f__Sphingomonadaceae;g__Sphingopyxis;s__	uncultured Sphingopyxis sp.	Proteobacteria	ABCF
GB_GCA_900078405.1	Bacteria	d__Bacteria;p__Proteobacteria;c__Gammaproteobacteria;o__Xanthomonadales;f__Xanthomonadaceae;g__Stenotrophomonas;s__	uncultured Stenotrophomonas sp.	Proteobacteria	N/A
GB_GCA_900079695.1	Bacteria	d__Bacteria;p__Proteobacteria;c__Alphaproteobacteria;o__Rhodospirillales;f__Rhodospirillaceae;g__Alpha-05;s__	uncultured alpha proteobacterium	Proteobacteria	N/A
GB_GCA_900089945.1	Bacteria	d__Bacteria;p__Proteobacteria;c__Gammaproteobacteria;o__Betaproteobacteriales;f__Rhodocyclaceae;g__Propionivibrio;s__Propionivibrio aalborgensis	Candidatus Propionivibrio aalborgensis	Proteobacteria	A
GB_GCA_900089955.1	Bacteria	d__Bacteria;p__Proteobacteria;c__Gammaproteobacteria;o__Betaproteobacteriales;f__Rhodocyclaceae;g__Accumulibacter;s__Accumulibacter aalborgensis	Candidatus Accumulibacter aalborgensis	Proteobacteria	AF
GB_GCA_900095415.1	Bacteria	d__Bacteria;p__Proteobacteria;c__Alphaproteobacteria;o__Rhizobiales;f__Pleomorphomonadaceae;g__Pleomorphomonas;s__	uncultured Pleomorphomonas sp.	Proteobacteria	N/A
GB_GCA_900105125.1	Bacteria	d__Bacteria;p__Proteobacteria;c__Alphaproteobacteria;o__Rhizobiales;f__Xanthobacteraceae;g__Bradyrhizobium;s__Bradyrhizobium canariense	Bradyrhizobium canariense	Proteobacteria	N/A
RS_GCF_000005845.2	Bacteria	d__Bacteria;p__Proteobacteria;c__Gammaproteobacteria;o__Enterobacterales;f__Enterobacteriaceae;g__Escherichia;s__Escherichia coli	Escherichia coli str. K-12 substr. MG1655	Proteobacteria	ABCDEFG
RS_GCF_000006725.1	Bacteria	d__Bacteria;p__Proteobacteria;c__Gammaproteobacteria;o__Xanthomonadales;f__Xanthomonadaceae;g__Xylella;s__Xylella fastidiosa	Xylella fastidiosa 9a5c	Proteobacteria	N/A
RS_GCF_000006745.1	Bacteria	d__Bacteria;p__Proteobacteria;c__Gammaproteobacteria;o__Enterobacterales;f__Vibrionaceae;g__Vibrio;s__Vibrio cholerae	Vibrio cholerae O1 biovar El Tor str. N16961	Proteobacteria	ABCFG
RS_GCF_000006765.1	Bacteria	d__Bacteria;p__Proteobacteria;c__Gammaproteobacteria;o__Pseudomonadales;f__Pseudomonadaceae;g__Pseudomonas;s__Pseudomonas aeruginosa	Pseudomonas aeruginosa PAO1	Proteobacteria	AF
RS_GCF_000006825.1	Bacteria	d__Bacteria;p__Proteobacteria;c__Gammaproteobacteria;o__Enterobacterales;f__Pasteurellaceae;g__Pasteurella;s__Pasteurella multocida	Pasteurella multocida subsp. multocida str. Pm70	Proteobacteria	N/A
RS_GCF_000006845.1	Bacteria	d__Bacteria;p__Proteobacteria;c__Gammaproteobacteria;o__Betaproteobacteriales;f__Neisseriaceae;g__Neisseria;s__Neisseria gonorrhoeae	Neisseria gonorrhoeae FA 1090	Proteobacteria	E
RS_GCF_000006905.1	Bacteria	d__Bacteria;p__Proteobacteria;c__Alphaproteobacteria;o__Caulobacterales;f__Caulobacteraceae;g__Caulobacter;s__Caulobacter crescentus	Caulobacter crescentus CB15	Proteobacteria	A
RS_GCF_000006925.2	Bacteria	d__Bacteria;p__Proteobacteria;c__Gammaproteobacteria;o__Enterobacterales;f__Enterobacteriaceae;g__Escherichia;s__Escherichia coli	Shigella flexneri 2a str. 301	Proteobacteria	ABCDEFG
RS_GCF_000006945.2	Bacteria	d__Bacteria;p__Proteobacteria;c__Gammaproteobacteria;o__Enterobacterales;f__Enterobacteriaceae;g__Salmonella;s__Salmonella enterica	Salmonella enterica subsp. enterica serovar Typhimurium str. LT2	Proteobacteria	ABCDEFG
RS_GCF_000006965.1	Bacteria	d__Bacteria;p__Proteobacteria;c__Alphaproteobacteria;o__Rhizobiales;f__Rhizobiaceae;g__Sinorhizobium;s__Sinorhizobium meliloti	Sinorhizobium meliloti 1021	Proteobacteria	N/A
RS_GCF_000007025.1	Bacteria	d__Bacteria;p__Proteobacteria;c__Alphaproteobacteria;o__Rickettsiales;f__Rickettsiaceae;g__Rickettsia;s__Rickettsia conorii	Rickettsia conorii str. Malish 7	Proteobacteria	E
RS_GCF_000007125.1	Bacteria	d__Bacteria;p__Proteobacteria;c__Alphaproteobacteria;o__Rhizobiales;f__Rhizobiaceae;g__Brucella;s__Brucella melitensis	Brucella melitensis bv. 1 str. 16M	Proteobacteria	N/A
RS_GCF_000007145.1	Bacteria	d__Bacteria;p__Proteobacteria;c__Gammaproteobacteria;o__Xanthomonadales;f__Xanthomonadaceae;g__Xanthomonas;s__Xanthomonas campestris	Xanthomonas campestris pv. campestris str. ATCC 33913	Proteobacteria	AC
RS_GCF_000007245.1	Bacteria	d__Bacteria;p__Proteobacteria;c__Gammaproteobacteria;o__Xanthomonadales;f__Xanthomonadaceae;g__Xylella;s__Xylella fastidiosa	Xylella fastidiosa Temecula1	Proteobacteria	N/A
RS_GCF_000007365.1	Bacteria	d__Bacteria;p__Proteobacteria;c__Gammaproteobacteria;o__Enterobacterales;f__Enterobacteriaceae;g__Buchnera;s__Buchnera aphidicola_O	Buchnera aphidicola str. Sg	Proteobacteria	N/A
RS_GCF_000007565.2	Bacteria	d__Bacteria;p__Proteobacteria;c__Gammaproteobacteria;o__Pseudomonadales;f__Pseudomonadaceae;g__Pseudomonas_E;s__Pseudomonas_E putida_D	Pseudomonas putida KT2440	Proteobacteria	F
RS_GCF_000007705.1	Bacteria	d__Bacteria;p__Proteobacteria;c__Gammaproteobacteria;o__Betaproteobacteriales;f__Chromobacteriaceae;g__Chromobacterium;s__Chromobacterium violaceum	Chromobacterium violaceum ATCC 12472	Proteobacteria	EF
RS_GCF_000007725.1	Bacteria	d__Bacteria;p__Proteobacteria;c__Gammaproteobacteria;o__Enterobacterales;f__Enterobacteriaceae;g__Buchnera;s__Buchnera aphidicola_H	Buchnera aphidicola str. Bp	Proteobacteria	N/A
RS_GCF_000007745.1	Bacteria	d__Bacteria;p__Proteobacteria;c__Gammaproteobacteria;o__Enterobacterales;f__Pasteurellaceae;g__Basfia;s__Basfia succiniciproducens	Mannheimia succiniciproducens MBEL55E	Proteobacteria	N/A
RS_GCF_000007765.2	Bacteria	d__Bacteria;p__Proteobacteria;c__Gammaproteobacteria;o__Coxiellales;f__Coxiellaceae;g__Coxiella;s__Coxiella burnetii	Coxiella burnetii RSA 493	Proteobacteria	C
RS_GCF_000007805.1	Bacteria	d__Bacteria;p__Proteobacteria;c__Gammaproteobacteria;o__Pseudomonadales;f__Pseudomonadaceae;g__Pseudomonas_E;s__Pseudomonas_E syringae_C	Pseudomonas syringae pv. tomato str. DC3000	Proteobacteria	AF
RS_GCF_000007945.1	Bacteria	d__Bacteria;p__Proteobacteria;c__Gammaproteobacteria;o__Enterobacterales;f__Pasteurellaceae;g__Haemophilus_B;s__Haemophilus_B ducreyi	Haemophilus ducreyi 35000HP	Proteobacteria	N/A
RS_GCF_000008025.1	Bacteria	d__Bacteria;p__Proteobacteria;c__Alphaproteobacteria;o__Rickettsiales;f__Anaplasmataceae;g__Wolbachia;s__	Wolbachia endosymbiont of Drosophila melanogaster	Proteobacteria	N/A
RS_GCF_000008045.1	Bacteria	d__Bacteria;p__Proteobacteria;c__Alphaproteobacteria;o__Rickettsiales;f__Rickettsiaceae;g__Rickettsia;s__Rickettsia typhi	Rickettsia typhi str. Wilmington	Proteobacteria	N/A
RS_GCF_000008325.1	Bacteria	d__Bacteria;p__Proteobacteria;c__Gammaproteobacteria;o__Methylococcales;f__Methylococcaceae;g__Methylococcus;s__Methylococcus capsulatus	Methylococcus capsulatus str. Bath	Proteobacteria	CE
RS_GCF_000008385.1	Bacteria	d__Bacteria;p__Proteobacteria;c__Alphaproteobacteria;o__Rickettsiales;f__Anaplasmataceae;g__Wolbachia;s__	Wolbachia endosymbiont strain TRS of Brugia malayi	Proteobacteria	N/A
RS_GCF_000008465.1	Bacteria	d__Bacteria;p__Proteobacteria;c__Gammaproteobacteria;o__Enterobacterales;f__Alteromonadaceae;g__Idiomarina;s__Idiomarina loihiensis	Idiomarina loihiensis L2TR	Proteobacteria	ABCEF
RS_GCF_000008485.1	Bacteria	d__Bacteria;p__Proteobacteria;c__Gammaproteobacteria;o__Legionellales;f__Legionellaceae;g__Legionella;s__Legionella pneumophila	Legionella pneumophila subsp. pneumophila str. Philadelphia 1	Proteobacteria	E
RS_GCF_000008805.1	Bacteria	d__Bacteria;p__Proteobacteria;c__Gammaproteobacteria;o__Betaproteobacteriales;f__Neisseriaceae;g__Neisseria;s__Neisseria meningitidis	Neisseria meningitidis MC58	Proteobacteria	E
RS_GCF_000008865.1	Bacteria	d__Bacteria;p__Proteobacteria;c__Gammaproteobacteria;o__Enterobacterales;f__Enterobacteriaceae;g__Escherichia;s__Escherichia coli	Escherichia coli O157:H7 str. Sakai	Proteobacteria	ABCDEFG
RS_GCF_000008885.1	Bacteria	d__Bacteria;p__Proteobacteria;c__Gammaproteobacteria;o__Enterobacterales;f__Enterobacteriaceae;g__Wigglesworthia;s__Wigglesworthia glossinidia_A	Wigglesworthia glossinidia endosymbiont of Glossina brevipalpis	Proteobacteria	N/A
RS_GCF_000008985.1	Bacteria	d__Bacteria;p__Proteobacteria;c__Gammaproteobacteria;o__Francisellales;f__Francisellaceae;g__Francisella;s__Francisella tularensis	Francisella tularensis subsp. tularensis SCHU S4	Proteobacteria	N/A
RS_GCF_000009065.1	Bacteria	d__Bacteria;p__Proteobacteria;c__Gammaproteobacteria;o__Enterobacterales;f__Enterobacteriaceae;g__Yersinia;s__Yersinia pestis	Yersinia pestis CO92	Proteobacteria	ABCFG
RS_GCF_000009125.1	Bacteria	d__Bacteria;p__Proteobacteria;c__Gammaproteobacteria;o__Betaproteobacteriales;f__Burkholderiaceae;g__Ralstonia;s__Ralstonia solanacearum_B	Ralstonia solanacearum GMI1000	Proteobacteria	N/A
RS_GCF_000009145.1	Bacteria	d__Bacteria;p__Proteobacteria;c__Gammaproteobacteria;o__Betaproteobacteriales;f__Nitrosomonadaceae;g__Nitrosomonas;s__Nitrosomonas europaea	Nitrosomonas europaea ATCC 19718	Proteobacteria	N/A
RS_GCF_000009165.1	Bacteria	d__Bacteria;p__Proteobacteria;c__Gammaproteobacteria;o__Xanthomonadales;f__Xanthomonadaceae;g__Xanthomonas;s__Xanthomonas perforans	Xanthomonas campestris pv. vesicatoria str. 85-10	Proteobacteria	AC
RS_GCF_000009225.2	Bacteria	d__Bacteria;p__Proteobacteria;c__Gammaproteobacteria;o__Pseudomonadales;f__Pseudomonadaceae;g__Pseudomonas_E;s__Pseudomonas_E marginalis	Pseudomonas fluorescens SBW25	Proteobacteria	F
RS_GCF_000009265.1	Bacteria	d__Bacteria;p__Proteobacteria;c__Alphaproteobacteria;o__Rhizobiales;f__Rhizobiaceae;g__Rhizobium;s__Rhizobium leguminosarum_D	Rhizobium leguminosarum bv. viciae 3841	Proteobacteria	A
RS_GCF_000009285.1	Bacteria	d__Bacteria;p__Proteobacteria;c__Gammaproteobacteria;o__Betaproteobacteriales;f__Burkholderiaceae;g__Cupriavidus;s__Cupriavidus eutropha	Ralstonia eutropha H16	Proteobacteria	N/A
RS_GCF_000009345.1	Bacteria	d__Bacteria;p__Proteobacteria;c__Gammaproteobacteria;o__Enterobacterales;f__Enterobacteriaceae;g__Yersinia;s__Yersinia enterocolitica	Yersinia enterocolitica subsp. enterocolitica 8081	Proteobacteria	ABCFG
RS_GCF_000009365.1	Bacteria	d__Bacteria;p__Proteobacteria;c__Gammaproteobacteria;o__Pseudomonadales;f__Alcanivoracaceae;g__Alcanivorax;s__Alcanivorax borkumensis	Alcanivorax borkumensis SK2	Proteobacteria	N/A
RS_GCF_000009605.1	Bacteria	d__Bacteria;p__Proteobacteria;c__Gammaproteobacteria;o__Enterobacterales;f__Enterobacteriaceae;g__Buchnera;s__Buchnera aphidicola_I	Buchnera aphidicola str. APS	Proteobacteria	N/A
RS_GCF_000009625.1	Bacteria	d__Bacteria;p__Proteobacteria;c__Alphaproteobacteria;o__Rhizobiales;f__Rhizobiaceae;g__Mesorhizobium;s__Mesorhizobium loti	Mesorhizobium loti MAFF303099	Proteobacteria	A
RS_GCF_000009745.1	Bacteria	d__Bacteria;p__Proteobacteria;c__Gammaproteobacteria;o__Enterobacterales;f__Vibrionaceae;g__Vibrio;s__Vibrio vulnificus_A	Vibrio vulnificus YJ016	Proteobacteria	ABCFG
RS_GCF_000009985.1	Bacteria	d__Bacteria;p__Proteobacteria;c__Alphaproteobacteria;o__Rhodospirillales;f__Magnetospirillaceae;g__Magnetospirillum_A;s__Magnetospirillum_A magneticum	Magnetospirillum magneticum AMB-1	Proteobacteria	E
RS_GCF_000010085.1	Bacteria	d__Bacteria;p__Proteobacteria;c__Gammaproteobacteria;o__Enterobacterales;f__Enterobacteriaceae;g__Sodalis;s__Sodalis glossinidius	Sodalis glossinidius str. 'morsitans'	Proteobacteria	C
RS_GCF_000010205.1	Bacteria	d__Bacteria;p__Proteobacteria;c__Alphaproteobacteria;o__Rickettsiales;f__Rickettsiaceae;g__Orientia;s__Orientia tsutsugamushi	Orientia tsutsugamushi str. Ikeda	Proteobacteria	N/A
RS_GCF_000010405.1	Bacteria	d__Bacteria;p__Proteobacteria;c__Gammaproteobacteria;o__Thiomicrospirales;f__Thioglobaceae;g__Vesicomyosocius;s__Vesicomyosocius okutanii	Candidatus Vesicomyosocius okutanii HA	Proteobacteria	N/A
RS_GCF_000010525.1	Bacteria	d__Bacteria;p__Proteobacteria;c__Alphaproteobacteria;o__Rhizobiales;f__Xanthobacteraceae;g__Azorhizobium;s__Azorhizobium caulinodans	Azorhizobium caulinodans ORS 571	Proteobacteria	N/A
RS_GCF_000010725.1	Bacteria	d__Bacteria;p__Proteobacteria;c__Alphaproteobacteria;o__Azospirillales;f__Azospirillaceae;g__Azospirillum;s__	Azospirillum sp. B510	Proteobacteria	ABCF
RS_GCF_000010865.1	Bacteria	d__Bacteria;p__Proteobacteria;c__Alphaproteobacteria;o__Acetobacterales;f__Acetobacteraceae;g__Acetobacter;s__Acetobacter pasteurianus_A	Acetobacter pasteurianus IFO 3283-07	Proteobacteria	N/A
RS_GCF_000011365.1	Bacteria	d__Bacteria;p__Proteobacteria;c__Alphaproteobacteria;o__Rhizobiales;f__Xanthobacteraceae;g__Bradyrhizobium;s__Bradyrhizobium diazoefficiens	Bradyrhizobium diazoefficiens USDA 110	Proteobacteria	A
RS_GCF_000011545.1	Bacteria	d__Bacteria;p__Proteobacteria;c__Gammaproteobacteria;o__Betaproteobacteriales;f__Burkholderiaceae;g__Burkholderia;s__Burkholderia mallei	Burkholderia pseudomallei K96243	Proteobacteria	AE
RS_GCF_000011605.1	Bacteria	d__Bacteria;p__Proteobacteria;c__Gammaproteobacteria;o__Enterobacterales;f__Enterobacteriaceae;g__Pectobacterium;s__Pectobacterium atrosepticum	Pectobacterium atrosepticum SCRI1043	Proteobacteria	ABCFG
RS_GCF_000011685.1	Bacteria	d__Bacteria;p__Proteobacteria;c__Alphaproteobacteria;o__Acetobacterales;f__Acetobacteraceae;g__Gluconobacter;s__Gluconobacter oxydans	Gluconobacter oxydans 621H	Proteobacteria	ABF
RS_GCF_000011705.1	Bacteria	d__Bacteria;p__Proteobacteria;c__Gammaproteobacteria;o__Betaproteobacteriales;f__Burkholderiaceae;g__Burkholderia;s__Burkholderia mallei	Burkholderia mallei ATCC 23344	Proteobacteria	AE
RS_GCF_000011745.1	Bacteria	d__Bacteria;p__Proteobacteria;c__Gammaproteobacteria;o__Enterobacterales;f__Enterobacteriaceae;g__Blochmannia;s__Blochmannia pennsylvanicus	Candidatus Blochmannia pennsylvanicus str. BPEN	Proteobacteria	N/A
RS_GCF_000011785.1	Bacteria	d__Bacteria;p__Proteobacteria;c__Gammaproteobacteria;o__Enterobacterales;f__Pasteurellaceae;g__Histophilus;s__Histophilus somni	Haemophilus somnus 129PT	Proteobacteria	N/A
RS_GCF_000011805.1	Bacteria	d__Bacteria;p__Proteobacteria;c__Gammaproteobacteria;o__Enterobacterales;f__Vibrionaceae;g__Aliivibrio;s__Aliivibrio fischeri	Vibrio fischeri ES114	Proteobacteria	ABCEF
RS_GCF_000011945.1	Bacteria	d__Bacteria;p__Proteobacteria;c__Alphaproteobacteria;o__Rickettsiales;f__Anaplasmataceae;g__Anaplasma;s__Anaplasma marginale	Anaplasma marginale str. St. Maries	Proteobacteria	N/A
RS_GCF_000011965.2	Bacteria	d__Bacteria;p__Proteobacteria;c__Alphaproteobacteria;o__Rhodobacterales;f__Rhodobacteraceae;g__Ruegeria_B;s__Ruegeria_B pomeroyi	Ruegeria pomeroyi DSS-3	Proteobacteria	E
RS_GCF_000012005.1	Bacteria	d__Bacteria;p__Proteobacteria;c__Gammaproteobacteria;o__Enterobacterales;f__Enterobacteriaceae;g__Escherichia;s__Escherichia coli	Shigella dysenteriae Sd197	Proteobacteria	ABCDEFG
RS_GCF_000012145.1	Bacteria	d__Bacteria;p__Proteobacteria;c__Alphaproteobacteria;o__Rickettsiales;f__Rickettsiaceae;g__Rickettsia;s__Rickettsia felis	Rickettsia felis URRWXCal2	Proteobacteria	E
RS_GCF_000012205.1	Bacteria	d__Bacteria;p__Proteobacteria;c__Gammaproteobacteria;o__Pseudomonadales;f__Pseudomonadaceae;g__Pseudomonas_E;s__Pseudomonas_E savastanoi_A	Pseudomonas savastanoi pv. phaseolicola 1448A	Proteobacteria	AF
RS_GCF_000012245.1	Bacteria	d__Bacteria;p__Proteobacteria;c__Gammaproteobacteria;o__Pseudomonadales;f__Pseudomonadaceae;g__Pseudomonas_E;s__Pseudomonas_E syringae_G	Pseudomonas syringae pv. syringae B728a	Proteobacteria	AF
RS_GCF_000012265.1	Bacteria	d__Bacteria;p__Proteobacteria;c__Gammaproteobacteria;o__Pseudomonadales;f__Pseudomonadaceae;g__Pseudomonas_E;s__Pseudomonas_E protegens	Pseudomonas protegens Pf-5	Proteobacteria	AF
RS_GCF_000012305.1	Bacteria	d__Bacteria;p__Proteobacteria;c__Gammaproteobacteria;o__Pseudomonadales;f__Moraxellaceae;g__Psychrobacter;s__Psychrobacter arcticus	Psychrobacter arcticus 273-4	Proteobacteria	C
RS_GCF_000012325.1	Bacteria	d__Bacteria;p__Proteobacteria;c__Gammaproteobacteria;o__Enterobacterales;f__Alteromonadaceae;g__Colwellia;s__Colwellia psychrerythraea_A	Colwellia psychrerythraea 34H	Proteobacteria	ABCEF
RS_GCF_000012345.1	Bacteria	d__Bacteria;p__Proteobacteria;c__Alphaproteobacteria;o__Pelagibacterales;f__Pelagibacteraceae;g__Pelagibacter;s__Pelagibacter ubique	Candidatus Pelagibacter ubique HTCC1062	Proteobacteria	N/A
RS_GCF_000012365.1	Bacteria	d__Bacteria;p__Proteobacteria;c__Gammaproteobacteria;o__Betaproteobacteriales;f__Burkholderiaceae;g__Burkholderia;s__Burkholderia thailandensis	Burkholderia thailandensis E264	Proteobacteria	AE
RS_GCF_000012385.1	Bacteria	d__Bacteria;p__Proteobacteria;c__Alphaproteobacteria;o__Rickettsiales;f__Rickettsiaceae;g__Rickettsia;s__Rickettsia bellii	Rickettsia bellii RML369-C	Proteobacteria	N/A
RS_GCF_000012425.1	Bacteria	d__Bacteria;p__Proteobacteria;c__Gammaproteobacteria;o__Betaproteobacteriales;f__Rhodocyclaceae;g__Dechloromonas;s__Dechloromonas aromatica	Dechloromonas aromatica RCB	Proteobacteria	N/A
RS_GCF_000012445.1	Bacteria	d__Bacteria;p__Proteobacteria;c__Gammaproteobacteria;o__Pseudomonadales;f__Pseudomonadaceae;g__Pseudomonas_E;s__Pseudomonas_E fluorescens_I	Pseudomonas fluorescens Pf0-1	Proteobacteria	AF
RS_GCF_000012565.1	Bacteria	d__Bacteria;p__Proteobacteria;c__Alphaproteobacteria;o__Rickettsiales;f__Anaplasmataceae;g__Ehrlichia;s__Ehrlichia canis	Ehrlichia canis str. Jake	Proteobacteria	N/A
RS_GCF_000012605.1	Bacteria	d__Bacteria;p__Proteobacteria;c__Gammaproteobacteria;o__Thiomicrospirales;f__Thiomicrospiraceae;g__Hydrogenovibrio;s__Hydrogenovibrio crunogenus	Hydrogenovibrio crunogenus XCL-2	Proteobacteria	EF
RS_GCF_000012725.1	Bacteria	d__Bacteria;p__Proteobacteria;c__Alphaproteobacteria;o__Rhizobiales;f__Xanthobacteraceae;g__Nitrobacter;s__Nitrobacter winogradskyi	Nitrobacter winogradskyi Nb-255	Proteobacteria	N/A
RS_GCF_000012745.1	Bacteria	d__Bacteria;p__Proteobacteria;c__Gammaproteobacteria;o__Betaproteobacteriales;f__Hydrogenophilaceae;g__Thiobacillus;s__Thiobacillus denitrificans_B	Thiobacillus denitrificans ATCC 25259	Proteobacteria	E
RS_GCF_000012805.1	Bacteria	d__Bacteria;p__Proteobacteria;c__Gammaproteobacteria;o__Nitrosococcales;f__Nitrosococcaceae;g__Nitrosococcus;s__Nitrosococcus oceani	Nitrosococcus oceani ATCC 19707	Proteobacteria	F
RS_GCF_000012905.2	Bacteria	d__Bacteria;p__Proteobacteria;c__Alphaproteobacteria;o__Rhodobacterales;f__Rhodobacteraceae;g__Rhodobacter_A;s__Rhodobacter_A sphaeroides	Rhodobacter sphaeroides 2.4.1	Proteobacteria	F
RS_GCF_000012945.1	Bacteria	d__Bacteria;p__Proteobacteria;c__Gammaproteobacteria;o__Betaproteobacteriales;f__Burkholderiaceae;g__Burkholderia;s__Burkholderia lata_A	Burkholderia lata	Proteobacteria	AF
RS_GCF_000012985.1	Bacteria	d__Bacteria;p__Proteobacteria;c__Gammaproteobacteria;o__Pseudomonadales;f__Hahellaceae;g__Hahella;s__Hahella chejuensis	Hahella chejuensis KCTC 2396	Proteobacteria	ABCF
RS_GCF_000013005.1	Bacteria	d__Bacteria;p__Proteobacteria;c__Alphaproteobacteria;o__Sphingomonadales;f__Sphingomonadaceae;g__Erythrobacter_C;s__Erythrobacter_C litoralis	Erythrobacter litoralis HTCC2594	Proteobacteria	ABCF
RS_GCF_000013025.1	Bacteria	d__Bacteria;p__Proteobacteria;c__Alphaproteobacteria;o__Caulobacterales;f__Hyphomonadaceae;g__Hyphomonas;s__Hyphomonas neptunium	Hyphomonas neptunium ATCC 15444	Proteobacteria	ABCF
RS_GCF_000013085.1	Bacteria	d__Bacteria;p__Proteobacteria;c__Alphaproteobacteria;o__Rhodospirillales;f__Rhodospirillaceae;g__Rhodospirillum;s__Rhodospirillum rubrum	Rhodospirillum rubrum ATCC 11170	Proteobacteria	ABF
RS_GCF_000013125.1	Bacteria	d__Bacteria;p__Proteobacteria;c__Alphaproteobacteria;o__Rickettsiales;f__Anaplasmataceae;g__Anaplasma;s__Anaplasma phagocytophilum	Anaplasma phagocytophilum str. HZ	Proteobacteria	N/A
RS_GCF_000013145.1	Bacteria	d__Bacteria;p__Proteobacteria;c__Alphaproteobacteria;o__Rickettsiales;f__Anaplasmataceae;g__Ehrlichia;s__Ehrlichia chaffeensis	Ehrlichia chaffeensis str. Arkansas	Proteobacteria	N/A
RS_GCF_000013165.1	Bacteria	d__Bacteria;p__Proteobacteria;c__Alphaproteobacteria;o__Rickettsiales;f__Anaplasmataceae;g__Neorickettsia;s__Neorickettsia sennetsu	Neorickettsia sennetsu str. Miyayama	Proteobacteria	N/A
RS_GCF_000013185.1	Bacteria	d__Bacteria;p__Proteobacteria;c__Gammaproteobacteria;o__Enterobacterales;f__Enterobacteriaceae;g__Baumannia;s__Baumannia cicadellinicola	Baumannia cicadellinicola str. Hc	Proteobacteria	N/A
RS_GCF_000013325.1	Bacteria	d__Bacteria;p__Proteobacteria;c__Alphaproteobacteria;o__Sphingomonadales;f__Sphingomonadaceae;g__Novosphingobium;s__Novosphingobium aromaticivorans	Novosphingobium aromaticivorans DSM 12444	Proteobacteria	BCF
RS_GCF_000013365.1	Bacteria	d__Bacteria;p__Proteobacteria;c__Alphaproteobacteria;o__Rhizobiales;f__Xanthobacteraceae;g__Rhodopseudomonas;s__Rhodopseudomonas palustris	Rhodopseudomonas palustris HaA2	Proteobacteria	N/A
RS_GCF_000013565.1	Bacteria	d__Bacteria;p__Proteobacteria;c__Alphaproteobacteria;o__Rhodobacterales;f__Rhodobacteraceae;g__Roseibacterium;s__	Jannaschia sp. CCS1	Proteobacteria	A
RS_GCF_000013605.1	Bacteria	d__Bacteria;p__Proteobacteria;c__Gammaproteobacteria;o__Betaproteobacteriales;f__Burkholderiaceae;g__Rhodoferax;s__Rhodoferax ferrireducens	Rhodoferax ferrireducens T118	Proteobacteria	E
RS_GCF_000013625.1	Bacteria	d__Bacteria;p__Proteobacteria;c__Gammaproteobacteria;o__Betaproteobacteriales;f__Burkholderiaceae;g__Herminiimonas;s__	Janthinobacterium sp. Marseille	Proteobacteria	E
RS_GCF_000013645.1	Bacteria	d__Bacteria;p__Proteobacteria;c__Gammaproteobacteria;o__Betaproteobacteriales;f__Burkholderiaceae;g__Paraburkholderia;s__Paraburkholderia xenovorans	Paraburkholderia xenovorans LB400	Proteobacteria	AF
RS_GCF_000013665.1	Bacteria	d__Bacteria;p__Proteobacteria;c__Gammaproteobacteria;o__Pseudomonadales;f__Cellvibrionaceae;g__Saccharophagus;s__Saccharophagus degradans	Saccharophagus degradans 2-40	Proteobacteria	AE
RS_GCF_000013685.1	Bacteria	d__Bacteria;p__Proteobacteria;c__Alphaproteobacteria;o__Rhizobiales;f__Xanthobacteraceae;g__Rhodopseudomonas;s__Rhodopseudomonas pseudopalustris	Rhodopseudomonas palustris BisB5	Proteobacteria	N/A
RS_GCF_000013705.1	Bacteria	d__Bacteria;p__Proteobacteria;c__Gammaproteobacteria;o__Betaproteobacteriales;f__Methylophilaceae;g__Methylobacillus;s__Methylobacillus flagellatus	Methylobacillus flagellatus KT	Proteobacteria	F
RS_GCF_000013745.1	Bacteria	d__Bacteria;p__Proteobacteria;c__Alphaproteobacteria;o__Rhizobiales;f__Xanthobacteraceae;g__Rhodopseudomonas;s__Rhodopseudomonas palustris_D	Rhodopseudomonas palustris BisB18	Proteobacteria	N/A
RS_GCF_000013765.1	Bacteria	d__Bacteria;p__Proteobacteria;c__Gammaproteobacteria;o__Enterobacterales;f__Shewanellaceae;g__Shewanella;s__Shewanella denitrificans	Shewanella denitrificans OS217	Proteobacteria	ABCEF
RS_GCF_000013865.1	Bacteria	d__Bacteria;p__Proteobacteria;c__Gammaproteobacteria;o__Betaproteobacteriales;f__Burkholderiaceae;g__Polaromonas;s__	Polaromonas sp. JS666	Proteobacteria	N/A
RS_GCF_000013885.1	Bacteria	d__Bacteria;p__Proteobacteria;c__Alphaproteobacteria;o__Rhizobiales;f__Xanthobacteraceae;g__Nitrobacter;s__Nitrobacter hamburgensis	Nitrobacter hamburgensis X14	Proteobacteria	N/A
RS_GCF_000013905.1	Bacteria	d__Bacteria;p__Proteobacteria;c__Gammaproteobacteria;o__Pseudomonadales;f__Moraxellaceae;g__Psychrobacter;s__Psychrobacter cryohalolentis	Psychrobacter cryohalolentis K5	Proteobacteria	C
RS_GCF_000013985.1	Bacteria	d__Bacteria;p__Proteobacteria;c__Alphaproteobacteria;o__Sphingomonadales;f__Sphingomonadaceae;g__Sphingopyxis;s__Sphingopyxis alaskensis	Sphingopyxis alaskensis RB2256	Proteobacteria	ABCF
RS_GCF_000014045.1	Bacteria	d__Bacteria;p__Proteobacteria;c__Alphaproteobacteria;o__Rhodobacterales;f__Rhodobacteraceae;g__Roseobacter;s__Roseobacter denitrificans	Roseobacter denitrificans OCh 114	Proteobacteria	N/A
RS_GCF_000014065.1	Bacteria	d__Bacteria;p__Proteobacteria;c__Alphaproteobacteria;o__Rhodobacterales;f__Rhodobacteraceae;g__Ruegeria_A;s__	Ruegeria sp. TM1040	Proteobacteria	A
RS_GCF_000014225.1	Bacteria	d__Bacteria;p__Proteobacteria;c__Gammaproteobacteria;o__Enterobacterales;f__Alteromonadaceae;g__Paraglaciecola;s__Paraglaciecola atlantica	Pseudoalteromonas atlantica T6c	Proteobacteria	ABCF
RS_GCF_000014245.1	Bacteria	d__Bacteria;p__Proteobacteria;c__Alphaproteobacteria;o__Rhizobiales;f__Rhizobiaceae;g__Chelativorans;s__	Chelativorans sp. BNC1	Proteobacteria	N/A
RS_GCF_000014285.2	Bacteria	d__Bacteria;p__Proteobacteria;c__Alphaproteobacteria;o__Acetobacterales;f__Acetobacteraceae;g__Granulibacter;s__Granulibacter bethesdensis	Granulibacter bethesdensis CGDNIH1	Proteobacteria	N/A
RS_GCF_000014345.1	Bacteria	d__Bacteria;p__Proteobacteria;c__Alphaproteobacteria;o__Rickettsiales;f__Rickettsiaceae;g__Rickettsia;s__Rickettsia canadensis	Rickettsia canadensis str. McKiel	Proteobacteria	N/A
RS_GCF_000014645.1	Bacteria	d__Bacteria;p__Proteobacteria;c__Gammaproteobacteria;o__Francisellales;f__Francisellaceae;g__Francisella;s__Francisella tularensis	Francisella tularensis subsp. novicida U112	Proteobacteria	N/A
RS_GCF_000014665.1	Bacteria	d__Bacteria;p__Proteobacteria;c__Gammaproteobacteria;o__Enterobacterales;f__Shewanellaceae;g__Shewanella;s__	Shewanella sp. MR-7	Proteobacteria	ABCEF
RS_GCF_000014705.1	Bacteria	d__Bacteria;p__Proteobacteria;c__Gammaproteobacteria;o__Enterobacterales;f__Shewanellaceae;g__Shewanella;s__Shewanella frigidimarina	Shewanella frigidimarina NCIMB 400	Proteobacteria	ABCEF
RS_GCF_000014745.1	Bacteria	d__Bacteria;p__Proteobacteria;c__Alphaproteobacteria;o__Caulobacterales;f__Maricaulaceae;g__Maricaulis;s__Maricaulis maris	Maricaulis maris MCS10	Proteobacteria	N/A
RS_GCF_000014765.1	Bacteria	d__Bacteria;p__Proteobacteria;c__Gammaproteobacteria;o__Betaproteobacteriales;f__Nitrosomonadaceae;g__Nitrosomonas;s__Nitrosomonas eutropha	Nitrosomonas eutropha C91	Proteobacteria	N/A
RS_GCF_000014785.1	Bacteria	d__Bacteria;p__Proteobacteria;c__Gammaproteobacteria;o__Nitrococcales;f__Halorhodospiraceae;g__Alkalilimnicola;s__Alkalilimnicola ehrlichii	Alkalilimnicola ehrlichii MLHE-1	Proteobacteria	E
RS_GCF_000014805.1	Bacteria	d__Bacteria;p__Proteobacteria;c__Gammaproteobacteria;o__Enterobacterales;f__Aeromonadaceae;g__Aeromonas;s__Aeromonas hydrophila	Aeromonas hydrophila subsp. hydrophila ATCC 7966	Proteobacteria	ABCFG
RS_GCF_000014825.1	Bacteria	d__Bacteria;p__Proteobacteria;c__Alphaproteobacteria;o__Rhizobiales;f__Xanthobacteraceae;g__Rhodopseudomonas;s__Rhodopseudomonas palustris_B	Rhodopseudomonas palustris BisA53	Proteobacteria	F
RS_GCF_000014865.1	Bacteria	d__Bacteria;p__Proteobacteria;c__Magnetococcia;o__Magnetococcales;f__Magnetococcaceae;g__Magnetococcus;s__Magnetococcus marinus	Magnetococcus marinus MC-1	Proteobacteria	AF
RS_GCF_000014885.1	Bacteria	d__Bacteria;p__Proteobacteria;c__Gammaproteobacteria;o__Enterobacterales;f__Shewanellaceae;g__Shewanella;s__Shewanella piezotolerans	Shewanella piezotolerans WP3	Proteobacteria	ABCEF
RS_GCF_000015105.1	Bacteria	d__Bacteria;p__Proteobacteria;c__Gammaproteobacteria;o__Thiomicrospirales;f__Thioglobaceae;g__Ruthia;s__Ruthia magnifica	Candidatus Ruthia magnifica str. Cm	Proteobacteria	N/A
RS_GCF_000015165.1	Bacteria	d__Bacteria;p__Proteobacteria;c__Alphaproteobacteria;o__Rhizobiales;f__Xanthobacteraceae;g__Bradyrhizobium;s__	Bradyrhizobium sp. BTAi1	Proteobacteria	AE
RS_GCF_000015185.1	Bacteria	d__Bacteria;p__Proteobacteria;c__Gammaproteobacteria;o__Enterobacterales;f__Shewanellaceae;g__Shewanella;s__Shewanella putrefaciens	Shewanella sp. W3-18-1	Proteobacteria	ABCEF
RS_GCF_000015245.1	Bacteria	d__Bacteria;p__Proteobacteria;c__Gammaproteobacteria;o__Enterobacterales;f__Shewanellaceae;g__Shewanella;s__Shewanella amazonensis	Shewanella amazonensis SB2B	Proteobacteria	ABCEF
RS_GCF_000015285.1	Bacteria	d__Bacteria;p__Proteobacteria;c__Gammaproteobacteria;o__Enterobacterales;f__Psychromonadaceae;g__Psychromonas;s__Psychromonas ingrahamii	Psychromonas ingrahamii 37	Proteobacteria	ABC
RS_GCF_000015325.1	Bacteria	d__Bacteria;p__Proteobacteria;c__Gammaproteobacteria;o__Betaproteobacteriales;f__Burkholderiaceae;g__Acidovorax_A;s__Acidovorax_A citrulli	Acidovorax citrulli AAC00-1	Proteobacteria	F
RS_GCF_000015345.1	Bacteria	d__Bacteria;p__Proteobacteria;c__Gammaproteobacteria;o__Cardiobacteriales;f__Cardiobacteriaceae;g__Dichelobacter;s__Dichelobacter nodosus	Dichelobacter nodosus VCS1703A	Proteobacteria	N/A
RS_GCF_000015365.1	Bacteria	d__Bacteria;p__Proteobacteria;c__Gammaproteobacteria;o__Pseudomonadales;f__Hahellaceae;g__Marinobacter;s__Marinobacter hydrocarbonoclasticus	Marinobacter hydrocarbonoclasticus VT8	Proteobacteria	AE
RS_GCF_000015505.1	Bacteria	d__Bacteria;p__Proteobacteria;c__Gammaproteobacteria;o__Betaproteobacteriales;f__Burkholderiaceae;g__Polaromonas;s__Polaromonas naphthalenivorans	Polaromonas naphthalenivorans CJ2	Proteobacteria	AEF
RS_GCF_000015545.1	Bacteria	d__Bacteria;p__Proteobacteria;c__Gammaproteobacteria;o__Betaproteobacteriales;f__Burkholderiaceae;g__Diaphorobacter;s__Diaphorobacter polyhydroxybutyrativorans	Acidovorax sp. JS42	Proteobacteria	E
RS_GCF_000015565.1	Bacteria	d__Bacteria;p__Proteobacteria;c__Gammaproteobacteria;o__Betaproteobacteriales;f__Burkholderiaceae;g__Verminephrobacter;s__Verminephrobacter eiseniae	Verminephrobacter eiseniae EF01-2	Proteobacteria	E
RS_GCF_000015585.1	Bacteria	d__Bacteria;p__Proteobacteria;c__Gammaproteobacteria;o__Nitrococcales;f__Halorhodospiraceae;g__Halorhodospira;s__Halorhodospira halophila	Halorhodospira halophila SL1	Proteobacteria	N/A
RS_GCF_000015725.1	Bacteria	d__Bacteria;p__Proteobacteria;c__Gammaproteobacteria;o__Betaproteobacteriales;f__Burkholderiaceae;g__Methylibium;s__Methylibium petroleiphilum	Methylibium petroleiphilum PM1	Proteobacteria	N/A
RS_GCF_000015885.1	Bacteria	d__Bacteria;p__Proteobacteria;c__Gammaproteobacteria;o__Enterobacterales;f__Pasteurellaceae;g__Actinobacillus;s__Actinobacillus pleuropneumoniae	Actinobacillus pleuropneumoniae serovar 5b str. L20	Proteobacteria	N/A
RS_GCF_000016065.1	Bacteria	d__Bacteria;p__Proteobacteria;c__Gammaproteobacteria;o__Enterobacterales;f__Shewanellaceae;g__Shewanella;s__Shewanella loihica	Shewanella loihica PV-4	Proteobacteria	ABCF
RS_GCF_000016185.1	Bacteria	d__Bacteria;p__Proteobacteria;c__Alphaproteobacteria;o__Azospirillales;f__Azospirillaceae;g__Rhodospirillum_A;s__Rhodospirillum_A centenum	Rhodospirillum centenum SW	Proteobacteria	ABCF
RS_GCF_000016245.1	Bacteria	d__Bacteria;p__Proteobacteria;c__Gammaproteobacteria;o__Enterobacterales;f__Vibrionaceae;g__Vibrio;s__Vibrio cholerae	Vibrio cholerae O395	Proteobacteria	ABCFG
RS_GCF_000016265.1	Bacteria	d__Bacteria;p__Proteobacteria;c__Alphaproteobacteria;o__Rhizobiales;f__Rhizobiaceae;g__Rhizobium;s__Rhizobium rhizogenes	Agrobacterium radiobacter K84	Proteobacteria	N/A
RS_GCF_000016285.1	Bacteria	d__Bacteria;p__Proteobacteria;c__Alphaproteobacteria;o__Rhizobiales;f__Rhizobiaceae;g__Allorhizobium;s__Allorhizobium vitis_A	Agrobacterium vitis S4	Proteobacteria	A
RS_GCF_000016325.1	Bacteria	d__Bacteria;p__Proteobacteria;c__Gammaproteobacteria;o__Enterobacterales;f__Enterobacteriaceae;g__Lelliottia;s__	Enterobacter sp. 638	Proteobacteria	ABCDFG
RS_GCF_000016345.1	Bacteria	d__Bacteria;p__Proteobacteria;c__Gammaproteobacteria;o__Betaproteobacteriales;f__Burkholderiaceae;g__Polynucleobacter;s__Polynucleobacter asymbioticus	Polynucleobacter asymbioticus QLW-P1DMWA-1	Proteobacteria	N/A
RS_GCF_000016405.1	Bacteria	d__Bacteria;p__Proteobacteria;c__Alphaproteobacteria;o__Rhodobacterales;f__Rhodobacteraceae;g__Rhodobacter_A;s__Rhodobacter_A sphaeroides_A	Rhodobacter sphaeroides ATCC 17025	Proteobacteria	EF
RS_GCF_000016565.1	Bacteria	d__Bacteria;p__Proteobacteria;c__Gammaproteobacteria;o__Pseudomonadales;f__Pseudomonadaceae;g__Pseudomonas_E;s__Pseudomonas_E mendocina_A	Pseudomonas mendocina ymp	Proteobacteria	A
RS_GCF_000016585.1	Bacteria	d__Bacteria;p__Proteobacteria;c__Gammaproteobacteria;o__Enterobacterales;f__Shewanellaceae;g__Shewanella;s__Shewanella putrefaciens	Shewanella putrefaciens CN-32	Proteobacteria	ABCEF
RS_GCF_000016625.1	Bacteria	d__Bacteria;p__Proteobacteria;c__Alphaproteobacteria;o__Rickettsiales;f__Rickettsiaceae;g__Rickettsia;s__Rickettsia massiliae	Rickettsia massiliae MTU5	Proteobacteria	E
RS_GCF_000016685.1	Bacteria	d__Bacteria;p__Proteobacteria;c__Gammaproteobacteria;o__Enterobacterales;f__Pasteurellaceae;g__Actinobacillus;s__Actinobacillus pleuropneumoniae	Actinobacillus pleuropneumoniae serovar 3 str. JL03	Proteobacteria	N/A
RS_GCF_000016725.1	Bacteria	d__Bacteria;p__Proteobacteria;c__Alphaproteobacteria;o__Acetobacterales;f__Acetobacteraceae;g__Acidiphilium;s__Acidiphilium cryptum	Acidiphilium cryptum JF-5	Proteobacteria	N/A
RS_GCF_000016765.1	Bacteria	d__Bacteria;p__Proteobacteria;c__Alphaproteobacteria;o__Sphingomonadales;f__Sphingomonadaceae;g__Rhizorhabdus;s__Rhizorhabdus wittichii	Sphingomonas wittichii RW1	Proteobacteria	ABCF
RS_GCF_000016845.1	Bacteria	d__Bacteria;p__Proteobacteria;c__Alphaproteobacteria;o__Rhizobiales;f__Rhizobiaceae;g__Brucella;s__Brucella ovis	Brucella ovis ATCC 25840	Proteobacteria	N/A
RS_GCF_000016885.1	Bacteria	d__Bacteria;p__Proteobacteria;c__Gammaproteobacteria;o__Pseudomonadales;f__Moraxellaceae;g__Psychrobacter;s__	Psychrobacter sp. PRwf-1	Proteobacteria	C
RS_GCF_000017105.1	Bacteria	d__Bacteria;p__Proteobacteria;c__Gammaproteobacteria;o__Coxiellales;f__Coxiellaceae;g__Coxiella;s__Coxiella burnetii	Coxiella burnetii Dugway 5J108-111	Proteobacteria	C
RS_GCF_000017145.1	Bacteria	d__Bacteria;p__Proteobacteria;c__Alphaproteobacteria;o__Rhizobiales;f__Rhizobiaceae;g__Sinorhizobium;s__Sinorhizobium medicae	Sinorhizobium medicae WSM419	Proteobacteria	N/A
RS_GCF_000017205.1	Bacteria	d__Bacteria;p__Proteobacteria;c__Gammaproteobacteria;o__Pseudomonadales;f__Pseudomonadaceae;g__Pseudomonas;s__Pseudomonas aeruginosa_A	Pseudomonas aeruginosa PA7	Proteobacteria	AF
RS_GCF_000017245.1	Bacteria	d__Bacteria;p__Proteobacteria;c__Gammaproteobacteria;o__Enterobacterales;f__Pasteurellaceae;g__Basfia;s__Basfia succinogenes	Actinobacillus succinogenes 130Z	Proteobacteria	EF
RS_GCF_000017265.1	Bacteria	d__Bacteria;p__Proteobacteria;c__Alphaproteobacteria;o__Caulobacterales;f__Caulobacteraceae;g__Phenylobacterium;s__Phenylobacterium zucineum_A	Phenylobacterium zucineum HLK1	Proteobacteria	N/A
RS_GCF_000017285.1	Bacteria	d__Bacteria;p__Proteobacteria;c__Gammaproteobacteria;o__Pseudomonadales;f__Marinomonadaceae;g__Marinomonas;s__	Marinomonas sp. MWYL1	Proteobacteria	ABCF
RS_GCF_000017405.1	Bacteria	d__Bacteria;p__Proteobacteria;c__Alphaproteobacteria;o__Rhizobiales;f__Rhizobiaceae;g__Ochrobactrum;s__Ochrobactrum anthropi	Ochrobactrum anthropi ATCC 49188	Proteobacteria	N/A
RS_GCF_000017445.4	Bacteria	d__Bacteria;p__Proteobacteria;c__Alphaproteobacteria;o__Rickettsiales;f__Rickettsiaceae;g__Rickettsia;s__Rickettsia rickettsii	Rickettsia rickettsii str. Iowa	Proteobacteria	N/A
RS_GCF_000017565.1	Bacteria	d__Bacteria;p__Proteobacteria;c__Alphaproteobacteria;o__Parvibaculales;f__Parvibaculaceae;g__Parvibaculum;s__Parvibaculum lavamentivorans	Parvibaculum lavamentivorans DS-1	Proteobacteria	N/A
RS_GCF_000017645.1	Bacteria	d__Bacteria;p__Proteobacteria;c__Alphaproteobacteria;o__Rhizobiales;f__Xanthobacteraceae;g__Xanthobacter;s__Xanthobacter autotrophicus	Xanthobacter autotrophicus Py2	Proteobacteria	N/A
RS_GCF_000017705.1	Bacteria	d__Bacteria;p__Proteobacteria;c__Gammaproteobacteria;o__Enterobacterales;f__Vibrionaceae;g__Vibrio;s__Vibrio campbellii_A	Vibrio campbellii ATCC BAA-1116	Proteobacteria	ABCEFG
RS_GCF_000018025.1	Bacteria	d__Bacteria;p__Proteobacteria;c__Gammaproteobacteria;o__Enterobacterales;f__Shewanellaceae;g__Shewanella;s__Shewanella sediminis	Shewanella sediminis HAW-EB3	Proteobacteria	ABCEF
RS_GCF_000018045.1	Bacteria	d__Bacteria;p__Proteobacteria;c__Gammaproteobacteria;o__Enterobacterales;f__Enterobacteriaceae;g__Citrobacter_B;s__Citrobacter_B koseri	Citrobacter koseri ATCC BAA-895	Proteobacteria	ABCDFG
RS_GCF_000018085.1	Bacteria	d__Bacteria;p__Proteobacteria;c__Gammaproteobacteria;o__Enterobacterales;f__Enterobacteriaceae;g__Serratia;s__Serratia proteamaculans	Serratia proteamaculans 568	Proteobacteria	ABCDFG
RS_GCF_000018145.1	Bacteria	d__Bacteria;p__Proteobacteria;c__Alphaproteobacteria;o__Rhodobacterales;f__Rhodobacteraceae;g__Dinoroseobacter;s__Dinoroseobacter shibae	Dinoroseobacter shibae DFL 12 = DSM 16493	Proteobacteria	N/A
RS_GCF_000018205.1	Bacteria	d__Bacteria;p__Proteobacteria;c__Alphaproteobacteria;o__Rickettsiales;f__Rickettsiaceae;g__Rickettsia;s__Rickettsia akari	Rickettsia akari str. Hartford	Proteobacteria	N/A
RS_GCF_000018245.1	Bacteria	d__Bacteria;p__Proteobacteria;c__Alphaproteobacteria;o__Rickettsiales;f__Rickettsiaceae;g__Rickettsia;s__Rickettsia bellii	Rickettsia bellii OSU 85-389	Proteobacteria	N/A
RS_GCF_000018285.1	Bacteria	d__Bacteria;p__Proteobacteria;c__Gammaproteobacteria;o__Enterobacterales;f__Shewanellaceae;g__Shewanella;s__Shewanella pealeana	Shewanella pealeana ATCC 700345	Proteobacteria	ABCEF
RS_GCF_000018505.1	Bacteria	d__Bacteria;p__Proteobacteria;c__Gammaproteobacteria;o__Betaproteobacteriales;f__Burkholderiaceae;g__Burkholderia;s__Burkholderia multivorans	Burkholderia multivorans ATCC 17616	Proteobacteria	A
RS_GCF_000018525.1	Bacteria	d__Bacteria;p__Proteobacteria;c__Alphaproteobacteria;o__Rhizobiales;f__Rhizobiaceae;g__Brucella;s__Brucella canis	Brucella canis ATCC 23365	Proteobacteria	N/A
RS_GCF_000018545.1	Bacteria	d__Bacteria;p__Proteobacteria;c__Alphaproteobacteria;o__Rhizobiales;f__Rhizobiaceae;g__Sinorhizobium;s__Sinorhizobium fredii_A	Sinorhizobium fredii NGR234	Proteobacteria	N/A
RS_GCF_000018665.1	Bacteria	d__Bacteria;p__Proteobacteria;c__Gammaproteobacteria;o__Betaproteobacteriales;f__Burkholderiaceae;g__Delftia;s__Delftia acidovorans	Delftia acidovorans SPH-1	Proteobacteria	AEF
RS_GCF_000018845.1	Bacteria	d__Bacteria;p__Proteobacteria;c__Alphaproteobacteria;o__Rhizobiales;f__Beijerinckiaceae;g__Methylobacterium;s__Methylobacterium extorquens	Methylobacterium extorquens PA1	Proteobacteria	A
RS_GCF_000019125.1	Bacteria	d__Bacteria;p__Proteobacteria;c__Gammaproteobacteria;o__Pseudomonadales;f__Pseudomonadaceae;g__Pseudomonas_E;s__Pseudomonas_E sp33	Pseudomonas putida GB-1	Proteobacteria	F
RS_GCF_000019145.1	Bacteria	d__Bacteria;p__Proteobacteria;c__Alphaproteobacteria;o__Caulobacterales;f__Caulobacteraceae;g__Caulobacter;s__	Caulobacter sp. K31	Proteobacteria	AE
RS_GCF_000019185.1	Bacteria	d__Bacteria;p__Proteobacteria;c__Gammaproteobacteria;o__Enterobacterales;f__Shewanellaceae;g__Shewanella;s__Shewanella halifaxensis	Shewanella halifaxensis HAW-EB4	Proteobacteria	ABCEF
RS_GCF_000019225.1	Bacteria	d__Bacteria;p__Proteobacteria;c__Gammaproteobacteria;o__Pseudomonadales;f__Cellvibrionaceae;g__Cellvibrio;s__Cellvibrio japonicus	Cellvibrio japonicus Ueda107	Proteobacteria	EF
RS_GCF_000019285.1	Bacteria	d__Bacteria;p__Proteobacteria;c__Gammaproteobacteria;o__Francisellales;f__Francisellaceae;g__Francisella;s__Francisella philomiragia	Francisella philomiragia subsp. philomiragia ATCC 25017	Proteobacteria	N/A
RS_GCF_000019365.1	Bacteria	d__Bacteria;p__Proteobacteria;c__Alphaproteobacteria;o__Rhizobiales;f__Beijerinckiaceae;g__Methylobacterium;s__Methylobacterium sp7	Methylobacterium sp. 4-46	Proteobacteria	AE
RS_GCF_000019405.1	Bacteria	d__Bacteria;p__Proteobacteria;c__Gammaproteobacteria;o__Enterobacterales;f__Pasteurellaceae;g__Histophilus;s__Histophilus somni	Haemophilus somnus 2336	Proteobacteria	N/A
RS_GCF_000019445.1	Bacteria	d__Bacteria;p__Proteobacteria;c__Gammaproteobacteria;o__Pseudomonadales;f__Pseudomonadaceae;g__Pseudomonas_E;s__Pseudomonas_E putida_E	Pseudomonas putida W619	Proteobacteria	N/A
RS_GCF_000019505.1	Bacteria	d__Bacteria;p__Proteobacteria;c__Gammaproteobacteria;o__Betaproteobacteriales;f__Burkholderiaceae;g__Burkholderia;s__Burkholderia cenocepacia_B	Burkholderia cenocepacia MC0-3	Proteobacteria	AF
RS_GCF_000019525.1	Bacteria	d__Bacteria;p__Proteobacteria;c__Gammaproteobacteria;o__Enterobacterales;f__Shewanellaceae;g__Shewanella;s__Shewanella woodyi	Shewanella woodyi ATCC 51908	Proteobacteria	ABCEF
RS_GCF_000019725.1	Bacteria	d__Bacteria;p__Proteobacteria;c__Alphaproteobacteria;o__Rhizobiales;f__Beijerinckiaceae;g__Methylobacterium;s__Methylobacterium radiotolerans	Methylobacterium radiotolerans JCM 2831	Proteobacteria	A
RS_GCF_000019745.1	Bacteria	d__Bacteria;p__Proteobacteria;c__Gammaproteobacteria;o__Betaproteobacteriales;f__Burkholderiaceae;g__Polynucleobacter;s__Polynucleobacter necessarius	Polynucleobacter necessarius STIR1	Proteobacteria	N/A
RS_GCF_000019785.1	Bacteria	d__Bacteria;p__Proteobacteria;c__Gammaproteobacteria;o__Betaproteobacteriales;f__Burkholderiaceae;g__Leptothrix;s__Leptothrix cholodnii	Leptothrix cholodnii SP-6	Proteobacteria	ACF
RS_GCF_000019845.1	Bacteria	d__Bacteria;p__Proteobacteria;c__Alphaproteobacteria;o__Rhizobiales;f__Beijerinckiaceae;g__Beijerinckia;s__Beijerinckia indica	Beijerinckia indica subsp. indica ATCC 9039	Proteobacteria	N/A
RS_GCF_000019925.1	Bacteria	d__Bacteria;p__Proteobacteria;c__Gammaproteobacteria;o__Betaproteobacteriales;f__Burkholderiaceae;g__Burkholderia;s__Burkholderia ambifaria	Burkholderia ambifaria MC40-6	Proteobacteria	AEF
RS_GCF_000019945.1	Bacteria	d__Bacteria;p__Proteobacteria;c__Alphaproteobacteria;o__Rhizobiales;f__Beijerinckiaceae;g__Methylobacterium;s__Methylobacterium populi	Methylobacterium populi BJ001	Proteobacteria	N/A
RS_GCF_000020045.1	Bacteria	d__Bacteria;p__Proteobacteria;c__Gammaproteobacteria;o__Betaproteobacteriales;f__Burkholderiaceae;g__Paraburkholderia_A;s__Paraburkholderia_A phymatum	Paraburkholderia phymatum STM815	Proteobacteria	AF
RS_GCF_000020105.1	Bacteria	d__Bacteria;p__Proteobacteria;c__Gammaproteobacteria;o__Betaproteobacteriales;f__Neisseriaceae;g__Neisseria;s__Neisseria gonorrhoeae	Neisseria gonorrhoeae NCCP11945	Proteobacteria	E
RS_GCF_000020125.1	Bacteria	d__Bacteria;p__Proteobacteria;c__Gammaproteobacteria;o__Betaproteobacteriales;f__Burkholderiaceae;g__Paraburkholderia;s__Paraburkholderia phytofirmans	Paraburkholderia phytofirmans PsJN	Proteobacteria	AEF
RS_GCF_000020205.1	Bacteria	d__Bacteria;p__Proteobacteria;c__Gammaproteobacteria;o__Betaproteobacteriales;f__Burkholderiaceae;g__Ralstonia;s__Ralstonia pickettii_B	Ralstonia pickettii 12J	Proteobacteria	N/A
RS_GCF_000020265.1	Bacteria	d__Bacteria;p__Proteobacteria;c__Alphaproteobacteria;o__Rhizobiales;f__Rhizobiaceae;g__Rhizobium;s__Rhizobium phaseoli	Rhizobium etli CIAT 652	Proteobacteria	A
RS_GCF_000020305.1	Bacteria	d__Bacteria;p__Proteobacteria;c__Alphaproteobacteria;o__Rickettsiales;f__Anaplasmataceae;g__Anaplasma;s__Anaplasma marginale	Anaplasma marginale str. Florida	Proteobacteria	N/A
RS_GCF_000020445.1	Bacteria	d__Bacteria;p__Proteobacteria;c__Alphaproteobacteria;o__Rhizobiales;f__Xanthobacteraceae;g__Rhodopseudomonas;s__Rhodopseudomonas palustris_F	Rhodopseudomonas palustris TIE-1	Proteobacteria	N/A
RS_GCF_000020665.1	Bacteria	d__Bacteria;p__Proteobacteria;c__Gammaproteobacteria;o__Xanthomonadales;f__Xanthomonadaceae;g__Stenotrophomonas;s__Stenotrophomonas maltophilia_L	Stenotrophomonas maltophilia R551-3	Proteobacteria	C
RS_GCF_000020825.1	Bacteria	d__Bacteria;p__Proteobacteria;c__Gammaproteobacteria;o__Acidithiobacillales;f__Acidithiobacillaceae;g__Acidithiobacillus;s__Acidithiobacillus ferrooxidans	Acidithiobacillus ferrooxidans ATCC 53993	Proteobacteria	A
RS_GCF_000021005.1	Bacteria	d__Bacteria;p__Proteobacteria;c__Alphaproteobacteria;o__Rhodobacterales;f__Rhodobacteraceae;g__Rhodobacter_A;s__Rhodobacter_A sphaeroides_B	Rhodobacter sphaeroides KD131	Proteobacteria	F
RS_GCF_000021025.1	Bacteria	d__Bacteria;p__Proteobacteria;c__Gammaproteobacteria;o__Betaproteobacteriales;f__Aquaspirillaceae;g__Laribacter;s__Laribacter hongkongensis	Laribacter hongkongensis HLHK9	Proteobacteria	E
RS_GCF_000021065.1	Bacteria	d__Bacteria;p__Proteobacteria;c__Gammaproteobacteria;o__Enterobacterales;f__Enterobacteriaceae;g__Buchnera;s__Buchnera aphidicola_I	Buchnera aphidicola str. Tuc7	Proteobacteria	N/A
RS_GCF_000021325.1	Bacteria	d__Bacteria;p__Proteobacteria;c__Alphaproteobacteria;o__Acetobacterales;f__Acetobacteraceae;g__Gluconacetobacter;s__Gluconacetobacter diazotrophicus	Gluconacetobacter diazotrophicus PA1 5	Proteobacteria	N/A
RS_GCF_000021345.1	Bacteria	d__Bacteria;p__Proteobacteria;c__Alphaproteobacteria;o__Rhizobiales;f__Rhizobiaceae;g__Rhizobium;s__Rhizobium acidisoli	Rhizobium leguminosarum bv. trifolii WSM2304	Proteobacteria	AF
RS_GCF_000021365.1	Bacteria	d__Bacteria;p__Proteobacteria;c__Alphaproteobacteria;o__Rhizobiales;f__Xanthobacteraceae;g__Afipia;s__Afipia carboxidovorans	Oligotropha carboxidovorans OM5	Proteobacteria	N/A
RS_GCF_000021485.1	Bacteria	d__Bacteria;p__Proteobacteria;c__Gammaproteobacteria;o__Acidithiobacillales;f__Acidithiobacillaceae;g__Acidithiobacillus;s__Acidithiobacillus ferrooxidans	Acidithiobacillus ferrooxidans ATCC 23270	Proteobacteria	A
RS_GCF_000021525.1	Bacteria	d__Bacteria;p__Proteobacteria;c__Alphaproteobacteria;o__Rickettsiales;f__Rickettsiaceae;g__Rickettsia;s__Rickettsia peacockii	Rickettsia peacockii str. Rustic	Proteobacteria	N/A
RS_GCF_000021705.1	Bacteria	d__Bacteria;p__Proteobacteria;c__Gammaproteobacteria;o__Enterobacterales;f__Enterobacteriaceae;g__Hamiltonella;s__Hamiltonella defensa	Candidatus Hamiltonella defensa 5AT	Proteobacteria	N/A
RS_GCF_000021745.1	Bacteria	d__Bacteria;p__Proteobacteria;c__Alphaproteobacteria;o__Rhizobiales;f__Beijerinckiaceae;g__Methylocella;s__Methylocella silvestris	Methylocella silvestris BL2	Proteobacteria	N/A
RS_GCF_000021765.1	Bacteria	d__Bacteria;p__Proteobacteria;c__Gammaproteobacteria;o__Betaproteobacteriales;f__Rhodocyclaceae;g__Thauera;s__Thauera aminoaromatica	Thauera sp. MZ1T	Proteobacteria	N/A
RS_GCF_000021845.1	Bacteria	d__Bacteria;p__Proteobacteria;c__Alphaproteobacteria;o__Rhizobiales;f__Beijerinckiaceae;g__Methylobacterium;s__Methylobacterium extorquens	Methylobacterium extorquens CM4	Proteobacteria	A
RS_GCF_000021865.1	Bacteria	d__Bacteria;p__Proteobacteria;c__Alphaproteobacteria;o__Rhodobacterales;f__Rhodobacteraceae;g__Rhodobacter;s__Rhodobacter capsulatus	Rhodobacter capsulatus SB 1003	Proteobacteria	A
RS_GCF_000021885.1	Bacteria	d__Bacteria;p__Proteobacteria;c__Gammaproteobacteria;o__Enterobacterales;f__Pasteurellaceae;g__Haemophilus_C;s__Haemophilus_C parasuis	Haemophilus parasuis SH0165	Proteobacteria	N/A
RS_GCF_000021985.1	Bacteria	d__Bacteria;p__Proteobacteria;c__Gammaproteobacteria;o__Ectothiorhodospirales;f__Ectothiorhodospiraceae;g__Thioalkalivibrio_A;s__Thioalkalivibrio_A sulfidiphilus	Thioalkalivibrio sulfidiphilus HL-EbGr7	Proteobacteria	N/A
RS_GCF_000022005.1	Bacteria	d__Bacteria;p__Proteobacteria;c__Alphaproteobacteria;o__Caulobacterales;f__Caulobacteraceae;g__Caulobacter;s__Caulobacter crescentus	Caulobacter crescentus NA1000	Proteobacteria	A
RS_GCF_000022085.1	Bacteria	d__Bacteria;p__Proteobacteria;c__Alphaproteobacteria;o__Rhizobiales;f__Beijerinckiaceae;g__Methylobacterium;s__Methylobacterium nodulans	Methylobacterium nodulans ORS 2060	Proteobacteria	A
RS_GCF_000022525.1	Bacteria	d__Bacteria;p__Proteobacteria;c__Alphaproteobacteria;o__Rickettsiales;f__Anaplasmataceae;g__Neorickettsia;s__Neorickettsia risticii	Neorickettsia risticii str. Illinois	Proteobacteria	N/A
RS_GCF_000022625.1	Bacteria	d__Bacteria;p__Proteobacteria;c__Alphaproteobacteria;o__Rhizobiales;f__Rhizobiaceae;g__Brucella;s__Brucella melitensis	Brucella melitensis ATCC 23457	Proteobacteria	N/A
RS_GCF_000022645.2	Bacteria	d__Bacteria;p__Proteobacteria;c__Gammaproteobacteria;o__Betaproteobacteriales;f__Burkholderiaceae;g__Burkholderia;s__Burkholderia glumae	Burkholderia glumae BGR1	Proteobacteria	AEF
RS_GCF_000022725.1	Bacteria	d__Bacteria;p__Proteobacteria;c__Alphaproteobacteria;o__Rhizobiales;f__Rhizobiaceae;g__Bartonella;s__Bartonella grahamii	Bartonella grahamii as4aup	Proteobacteria	N/A
RS_GCF_000022745.1	Bacteria	d__Bacteria;p__Proteobacteria;c__Alphaproteobacteria;o__Rhizobiales;f__Rhizobiaceae;g__Brucella;s__Brucella microti	Brucella microti CCM 4915	Proteobacteria	N/A
RS_GCF_000022885.2	Bacteria	d__Bacteria;p__Proteobacteria;c__Gammaproteobacteria;o__Enterobacterales;f__Enterobacteriaceae;g__Edwardsiella;s__Edwardsiella ictaluri	Edwardsiella ictaluri 93-146	Proteobacteria	ABCEFG
RS_GCF_000023005.1	Bacteria	d__Bacteria;p__Proteobacteria;c__Alphaproteobacteria;o__Rickettsiales;f__Rickettsiaceae;g__Rickettsia;s__Rickettsia africae	Rickettsia africae ESF-5	Proteobacteria	E
RS_GCF_000023025.1	Bacteria	d__Bacteria;p__Proteobacteria;c__Gammaproteobacteria;o__Pseudomonadales;f__Cellvibrionaceae;g__Teredinibacter;s__Teredinibacter turnerae_B	Teredinibacter turnerae T7901	Proteobacteria	ABCEF
RS_GCF_000023065.1	Bacteria	d__Bacteria;p__Proteobacteria;c__Gammaproteobacteria;o__Enterobacterales;f__Aeromonadaceae;g__Tolumonas;s__Tolumonas auensis	Tolumonas auensis DSM 9187	Proteobacteria	ABCEF
RS_GCF_000023185.1	Bacteria	d__Bacteria;p__Proteobacteria;c__Alphaproteobacteria;o__Rhizobiales;f__Rhizobiaceae;g__Rhizobium;s__Rhizobium leguminosarum_J	Rhizobium leguminosarum bv. trifolii WSM1325	Proteobacteria	AF
RS_GCF_000023345.1	Bacteria	d__Bacteria;p__Proteobacteria;c__Gammaproteobacteria;o__Betaproteobacteriales;f__Burkholderiaceae;g__Variovorax;s__Variovorax paradoxus	Variovorax paradoxus S110	Proteobacteria	N/A
RS_GCF_000023425.1	Bacteria	d__Bacteria;p__Proteobacteria;c__Gammaproteobacteria;o__Betaproteobacteriales;f__Burkholderiaceae;g__Ralstonia;s__Ralstonia pickettii_C	Ralstonia pickettii 12D	Proteobacteria	N/A
RS_GCF_000023605.1	Bacteria	d__Bacteria;p__Proteobacteria;c__Gammaproteobacteria;o__Enterobacterales;f__Enterobacteriaceae;g__Pectobacterium;s__Pectobacterium carotovorum_B	Pectobacterium carotovorum subsp. carotovorum PC1	Proteobacteria	ABCFG
RS_GCF_000023705.1	Bacteria	d__Bacteria;p__Proteobacteria;c__Gammaproteobacteria;o__Betaproteobacteriales;f__Methylophilaceae;g__Methylotenera;s__Methylotenera mobilis_A	Methylotenera mobilis JLW8	Proteobacteria	F
RS_GCF_000023745.1	Bacteria	d__Bacteria;p__Proteobacteria;c__Gammaproteobacteria;o__Betaproteobacteriales;f__Methylophilaceae;g__Methylovorus;s__Methylovorus glucosetrophus	Methylovorus glucosetrophus SIP3-4	Proteobacteria	EF
RS_GCF_000023765.2	Bacteria	d__Bacteria;p__Proteobacteria;c__Alphaproteobacteria;o__Rhizobiales;f__Rhizobiaceae;g__Liberibacter;s__Liberibacter asiaticus	Candidatus Liberibacter asiaticus str. psy62	Proteobacteria	N/A
RS_GCF_000023785.1	Bacteria	d__Bacteria;p__Proteobacteria;c__Alphaproteobacteria;o__Caulobacterales;f__Hyphomonadaceae;g__Hirschia;s__Hirschia baltica	Hirschia baltica ATCC 49814	Proteobacteria	ABCF
RS_GCF_000024085.1	Bacteria	d__Bacteria;p__Proteobacteria;c__Gammaproteobacteria;o__Enterobacterales;f__Kangiellaceae;g__Kangiella;s__Kangiella koreensis	Kangiella koreensis DSM 16069	Proteobacteria	C
RS_GCF_000024165.1	Bacteria	d__Bacteria;p__Proteobacteria;c__Gammaproteobacteria;o__Betaproteobacteriales;f__Rhodocyclaceae;g__Accumulibacter;s__Accumulibacter phosphatis_C	Candidatus Accumulibacter phosphatis clade IIA str. UW-1	Proteobacteria	AF
RS_GCF_000024465.1	Bacteria	d__Bacteria;p__Proteobacteria;c__Alphaproteobacteria;o__Puniceispirillales;f__Puniceispirillaceae;g__Puniceispirillum;s__Puniceispirillum marinum	Candidatus Puniceispirillum marinum IMCC1322	Proteobacteria	F
RS_GCF_000024505.1	Bacteria	d__Bacteria;p__Proteobacteria;c__Alphaproteobacteria;o__Rickettsiales;f__Anaplasmataceae;g__Anaplasma;s__Anaplasma centrale	Anaplasma centrale str. Israel	Proteobacteria	N/A
RS_GCF_000024645.1	Bacteria	d__Bacteria;p__Proteobacteria;c__Gammaproteobacteria;o__Enterobacterales;f__Enterobacteriaceae;g__Pectobacterium;s__Pectobacterium parmentieri	Pectobacterium parmentieri WPP163	Proteobacteria	ABCFG
RS_GCF_000024725.1	Bacteria	d__Bacteria;p__Proteobacteria;c__Gammaproteobacteria;o__Nitrosococcales;f__Nitrosococcaceae;g__Nitrosococcus;s__Nitrosococcus halophilus	Nitrosococcus halophilus Nc 4	Proteobacteria	AF
RS_GCF_000024765.1	Bacteria	d__Bacteria;p__Proteobacteria;c__Gammaproteobacteria;o__Halothiobacillales;f__Halothiobacillaceae;g__Halothiobacillus;s__Halothiobacillus neapolitanus	Halothiobacillus neapolitanus c2	Proteobacteria	F
RS_GCF_000024825.1	Bacteria	d__Bacteria;p__Proteobacteria;c__Gammaproteobacteria;o__Enterobacterales;f__Vibrionaceae;g__Vibrio;s__Vibrio antiquarius	Vibrio antiquarius	Proteobacteria	ABCFG
RS_GCF_000025065.1	Bacteria	d__Bacteria;p__Proteobacteria;c__Gammaproteobacteria;o__Enterobacterales;f__Enterobacteriaceae;g__Dickeya;s__Dickeya zeae	Dickeya zeae Ech586	Proteobacteria	ABCFG
RS_GCF_000025405.2	Bacteria	d__Bacteria;p__Proteobacteria;c__Gammaproteobacteria;o__Enterobacterales;f__Enterobacteriaceae;g__Pantoea;s__Pantoea ananatis	Pantoea ananatis LMG 20103	Proteobacteria	ABCDFG
RS_GCF_000025485.1	Bacteria	d__Bacteria;p__Proteobacteria;c__Gammaproteobacteria;o__Chromatiales;f__Chromatiaceae;g__Allochromatium;s__Allochromatium vinosum	Allochromatium vinosum DSM 180	Proteobacteria	E
RS_GCF_000025545.1	Bacteria	d__Bacteria;p__Proteobacteria;c__Gammaproteobacteria;o__Ectothiorhodospirales;f__Thioalkalivibrionaceae;g__Thioalkalivibrio;s__	Thioalkalivibrio sp. K90mix	Proteobacteria	E
RS_GCF_000025565.1	Bacteria	d__Bacteria;p__Proteobacteria;c__Gammaproteobacteria;o__Enterobacterales;f__Enterobacteriaceae;g__Enterobacter;s__Enterobacter cloacae	Enterobacter cloacae subsp. cloacae ATCC 13047	Proteobacteria	ABCDFG
RS_GCF_000025705.1	Bacteria	d__Bacteria;p__Proteobacteria;c__Gammaproteobacteria;o__Betaproteobacteriales;f__Gallionellaceae;g__Sideroxydans;s__Sideroxydans lithotrophicus	Sideroxydans lithotrophicus ES-1	Proteobacteria	E
RS_GCF_000025965.1	Bacteria	d__Bacteria;p__Proteobacteria;c__Gammaproteobacteria;o__Betaproteobacteriales;f__Rhodocyclaceae;g__Aromatoleum;s__Aromatoleum aromaticum	Aromatoleum aromaticum EbN1	Proteobacteria	N/A
RS_GCF_000026005.1	Bacteria	d__Bacteria;p__Proteobacteria;c__Alphaproteobacteria;o__Rickettsiales;f__Anaplasmataceae;g__Ehrlichia;s__Ehrlichia ruminantium	Ehrlichia ruminantium str. Welgevonden	Proteobacteria	N/A
RS_GCF_000026085.1	Bacteria	d__Bacteria;p__Proteobacteria;c__Gammaproteobacteria;o__Enterobacterales;f__Alteromonadaceae;g__Pseudoalteromonas;s__Pseudoalteromonas nigrifaciens	Pseudoalteromonas haloplanktis TAC125	Proteobacteria	ABCF
RS_GCF_000026105.1	Bacteria	d__Bacteria;p__Proteobacteria;c__Gammaproteobacteria;o__Pseudomonadales;f__Pseudomonadaceae;g__Pseudomonas_E;s__Pseudomonas_E entomophila	Pseudomonas entomophila L48	Proteobacteria	AF
RS_GCF_000026125.1	Bacteria	d__Bacteria;p__Proteobacteria;c__Gammaproteobacteria;o__Betaproteobacteriales;f__Burkholderiaceae;g__Herminiimonas;s__Herminiimonas arsenicoxydans	Herminiimonas arsenicoxydans	Proteobacteria	N/A
RS_GCF_000026145.1	Bacteria	d__Bacteria;p__Proteobacteria;c__Alphaproteobacteria;o__Rhizobiales;f__Xanthobacteraceae;g__Bradyrhizobium;s__	Bradyrhizobium sp. ORS 278	Proteobacteria	AE
RS_GCF_000026185.1	Bacteria	d__Bacteria;p__Proteobacteria;c__Gammaproteobacteria;o__Enterobacterales;f__Enterobacteriaceae;g__Erwinia;s__Erwinia tasmaniensis	Erwinia tasmaniensis Et1/99	Proteobacteria	ABCDFG
RS_GCF_000026225.1	Bacteria	d__Bacteria;p__Proteobacteria;c__Gammaproteobacteria;o__Enterobacterales;f__Enterobacteriaceae;g__Escherichia;s__Escherichia fergusonii	Escherichia fergusonii ATCC 35469	Proteobacteria	ABCDEFG
RS_GCF_000026325.1	Bacteria	d__Bacteria;p__Proteobacteria;c__Gammaproteobacteria;o__Enterobacterales;f__Enterobacteriaceae;g__Escherichia;s__Escherichia coli	Escherichia coli UMN026	Proteobacteria	ABCDEFG
RS_GCF_000026345.1	Bacteria	d__Bacteria;p__Proteobacteria;c__Gammaproteobacteria;o__Enterobacterales;f__Enterobacteriaceae;g__Escherichia;s__Escherichia coli	Escherichia coli IAI39	Proteobacteria	ABCDEF
RS_GCF_000027065.2	Bacteria	d__Bacteria;p__Proteobacteria;c__Gammaproteobacteria;o__Enterobacterales;f__Enterobacteriaceae;g__Cronobacter;s__Cronobacter turicensis	Cronobacter turicensis z3032	Proteobacteria	ABCDEFG
RS_GCF_000027085.1	Bacteria	d__Bacteria;p__Proteobacteria;c__Gammaproteobacteria;o__Enterobacterales;f__Enterobacteriaceae;g__Citrobacter_A;s__Citrobacter_A rodentium	Citrobacter rodentium ICC168	Proteobacteria	ABCDFG
RS_GCF_000027205.1	Bacteria	d__Bacteria;p__Proteobacteria;c__Gammaproteobacteria;o__Enterobacterales;f__Enterobacteriaceae;g__Erwinia;s__Erwinia amylovora	Erwinia amylovora ATCC 49946	Proteobacteria	ABCDFG
RS_GCF_000027225.1	Bacteria	d__Bacteria;p__Proteobacteria;c__Gammaproteobacteria;o__Enterobacterales;f__Enterobacteriaceae;g__Xenorhabdus;s__Xenorhabdus bovienii	Xenorhabdus bovienii SS-2004	Proteobacteria	ABCF
RS_GCF_000027265.1	Bacteria	d__Bacteria;p__Proteobacteria;c__Gammaproteobacteria;o__Enterobacterales;f__Enterobacteriaceae;g__Erwinia;s__Erwinia pyrifoliae	Erwinia pyrifoliae Ep1/96	Proteobacteria	ABCDFG
RS_GCF_000027305.1	Bacteria	d__Bacteria;p__Proteobacteria;c__Gammaproteobacteria;o__Enterobacterales;f__Pasteurellaceae;g__Haemophilus;s__Haemophilus influenzae	Haemophilus influenzae Rd KW20	Proteobacteria	N/A
RS_GCF_000043285.1	Bacteria	d__Bacteria;p__Proteobacteria;c__Gammaproteobacteria;o__Enterobacterales;f__Enterobacteriaceae;g__Blochmannia;s__Blochmannia floridanus	Candidatus Blochmannia floridanus	Proteobacteria	N/A
RS_GCF_000046685.1	Bacteria	d__Bacteria;p__Proteobacteria;c__Alphaproteobacteria;o__Rhizobiales;f__Rhizobiaceae;g__Bartonella;s__Bartonella quintana	Bartonella quintana str. Toulouse	Proteobacteria	N/A
RS_GCF_000046705.1	Bacteria	d__Bacteria;p__Proteobacteria;c__Alphaproteobacteria;o__Rhizobiales;f__Rhizobiaceae;g__Bartonella;s__Bartonella henselae	Bartonella henselae str. Houston-1	Proteobacteria	N/A
RS_GCF_000046845.1	Bacteria	d__Bacteria;p__Proteobacteria;c__Gammaproteobacteria;o__Pseudomonadales;f__Moraxellaceae;g__Acinetobacter;s__Acinetobacter baylyi	Acinetobacter sp. ADP1	Proteobacteria	CF
RS_GCF_000050405.1	Bacteria	d__Bacteria;p__Proteobacteria;c__Alphaproteobacteria;o__Rickettsiales;f__Anaplasmataceae;g__Ehrlichia;s__Ehrlichia ruminantium	Ehrlichia ruminantium str. Gardel	Proteobacteria	N/A
RS_GCF_000055785.1	Bacteria	d__Bacteria;p__Proteobacteria;c__Gammaproteobacteria;o__Pseudomonadales;f__Halomonadaceae;g__Chromohalobacter;s__Chromohalobacter salexigens	Chromohalobacter salexigens DSM 3043	Proteobacteria	N/A
RS_GCF_000061505.1	Bacteria	d__Bacteria;p__Proteobacteria;c__Gammaproteobacteria;o__Betaproteobacteriales;f__Rhodocyclaceae;g__Azoarcus_B;s__Azoarcus_B olearius	Azoarcus sp. BH72	Proteobacteria	F
RS_GCF_000063545.1	Bacteria	d__Bacteria;p__Proteobacteria;c__Alphaproteobacteria;o__Rickettsiales;f__Rickettsiaceae;g__Orientia;s__Orientia tsutsugamushi	Orientia tsutsugamushi str. Boryong	Proteobacteria	N/A
RS_GCF_000067045.1	Bacteria	d__Bacteria;p__Proteobacteria;c__Alphaproteobacteria;o__Acetobacterales;f__Acetobacteraceae;g__Gluconacetobacter;s__Gluconacetobacter diazotrophicus	Gluconacetobacter diazotrophicus PA1 5	Proteobacteria	N/A
RS_GCF_000067205.1	Bacteria	d__Bacteria;p__Proteobacteria;c__Gammaproteobacteria;o__Betaproteobacteriales;f__Burkholderiaceae;g__Bordetella_A;s__Bordetella_A petrii	Bordetella petrii	Proteobacteria	E
RS_GCF_000069785.1	Bacteria	d__Bacteria;p__Proteobacteria;c__Gammaproteobacteria;o__Betaproteobacteriales;f__Burkholderiaceae;g__Cupriavidus;s__Cupriavidus taiwanensis	Cupriavidus taiwanensis LMG 19424	Proteobacteria	N/A
RS_GCF_000069965.1	Bacteria	d__Bacteria;p__Proteobacteria;c__Gammaproteobacteria;o__Enterobacterales;f__Enterobacteriaceae;g__Proteus;s__Proteus mirabilis	Proteus mirabilis HI4320	Proteobacteria	ABCDF
RS_GCF_000070465.1	Bacteria	d__Bacteria;p__Proteobacteria;c__Gammaproteobacteria;o__Betaproteobacteriales;f__Burkholderiaceae;g__Bordetella;s__Bordetella avium	Bordetella avium 197N	Proteobacteria	E
RS_GCF_000070605.1	Bacteria	d__Bacteria;p__Proteobacteria;c__Gammaproteobacteria;o__Xanthomonadales;f__Xanthomonadaceae;g__Xanthomonas;s__Xanthomonas campestris	Xanthomonas campestris pv. campestris	Proteobacteria	AC
RS_GCF_000072485.1	Bacteria	d__Bacteria;p__Proteobacteria;c__Gammaproteobacteria;o__Xanthomonadales;f__Xanthomonadaceae;g__Stenotrophomonas;s__Stenotrophomonas maltophilia	Stenotrophomonas maltophilia K279a	Proteobacteria	C
RS_GCF_000073005.1	Bacteria	d__Bacteria;p__Proteobacteria;c__Alphaproteobacteria;o__Rickettsiales;f__Anaplasmataceae;g__Wolbachia;s__	Wolbachia endosymbiont of Culex quinquefasciatus Pel	Proteobacteria	N/A
RS_GCF_000087965.2	Bacteria	d__Bacteria;p__Proteobacteria;c__Gammaproteobacteria;o__Xanthomonadales;f__Xanthomonadaceae;g__Xanthomonas_A;s__Xanthomonas_A albilineans	Xanthomonas albilineans GPE PC73	Proteobacteria	N/A
RS_GCF_000090875.1	Bacteria	d__Bacteria;p__Proteobacteria;c__Gammaproteobacteria;o__Betaproteobacteriales;f__Neisseriaceae;g__F0134;s__	Neisseria sp. oral taxon 014 str. F0314	Proteobacteria	A
RS_GCF_000090965.1	Bacteria	d__Bacteria;p__Proteobacteria;c__Gammaproteobacteria;o__Enterobacterales;f__Enterobacteriaceae;g__Buchnera;s__Buchnera aphidicola_F	Buchnera aphidicola BCc	Proteobacteria	N/A
RS_GCF_000091125.1	Bacteria	d__Bacteria;p__Proteobacteria;c__Alphaproteobacteria;o__Sphingomonadales;f__Sphingomonadaceae;g__Sphingobium;s__Sphingobium japonicum_A	Sphingobium japonicum UT26S	Proteobacteria	ABCF
RS_GCF_000091325.1	Bacteria	d__Bacteria;p__Proteobacteria;c__Gammaproteobacteria;o__Enterobacterales;f__Shewanellaceae;g__Shewanella;s__Shewanella violacea	Shewanella violacea DSS12	Proteobacteria	ABCF
RS_GCF_000091465.1	Bacteria	d__Bacteria;p__Proteobacteria;c__Gammaproteobacteria;o__Enterobacterales;f__Vibrionaceae;g__Vibrio;s__Vibrio tasmaniensis	Vibrio tasmaniensis LGP32	Proteobacteria	ABCFG
RS_GCF_000091565.1	Bacteria	d__Bacteria;p__Proteobacteria;c__Gammaproteobacteria;o__Enterobacterales;f__Enterobacteriaceae;g__Erwinia;s__Erwinia amylovora	Erwinia amylovora CFBP1430	Proteobacteria	ABCDFG
RS_GCF_000091785.1	Bacteria	d__Bacteria;p__Proteobacteria;c__Gammaproteobacteria;o__Legionellales;f__Legionellaceae;g__Legionella;s__Legionella longbeachae	Legionella longbeachae NSW150	Proteobacteria	CE
RS_GCF_000092025.1	Bacteria	d__Bacteria;p__Proteobacteria;c__Alphaproteobacteria;o__Rhizobiales;f__Rhizobiaceae;g__Agrobacterium;s__Agrobacterium fabrum	Agrobacterium fabrum str. C58	Proteobacteria	N/A
RS_GCF_000092045.1	Bacteria	d__Bacteria;p__Proteobacteria;c__Alphaproteobacteria;o__Rhizobiales;f__Rhizobiaceae;g__Rhizobium;s__Rhizobium etli	Rhizobium etli CFN 42	Proteobacteria	A
RS_GCF_000092265.1	Bacteria	d__Bacteria;p__Proteobacteria;c__Gammaproteobacteria;o__Pseudomonadales;f__Moraxellaceae;g__Moraxella;s__Moraxella catarrhalis	Moraxella catarrhalis BBH18	Proteobacteria	C
RS_GCF_000092285.1	Bacteria	d__Bacteria;p__Proteobacteria;c__Alphaproteobacteria;o__Caulobacterales;f__Caulobacteraceae;g__Caulobacter;s__Caulobacter segnis	Caulobacter segnis ATCC 21756	Proteobacteria	A
RS_GCF_000092605.1	Bacteria	d__Bacteria;p__Proteobacteria;c__Gammaproteobacteria;o__Betaproteobacteriales;f__Burkholderiaceae;g__Thiomonas;s__Thiomonas intermedia_A	Thiomonas intermedia K12	Proteobacteria	AF
RS_GCF_000092885.1	Bacteria	d__Bacteria;p__Proteobacteria;c__Gammaproteobacteria;o__Betaproteobacteriales;f__Burkholderiaceae;g__Paraburkholderia;s__Paraburkholderia sp2	Burkholderia sp. CCGE1002	Proteobacteria	A
RS_GCF_000092925.1	Bacteria	d__Bacteria;p__Proteobacteria;c__Alphaproteobacteria;o__Rhizobiales;f__Xanthobacteraceae;g__Starkeya;s__Starkeya novella	Starkeya novella DSM 506	Proteobacteria	N/A
RS_GCF_000093025.1	Bacteria	d__Bacteria;p__Proteobacteria;c__Gammaproteobacteria;o__Betaproteobacteriales;f__Methylophilaceae;g__Methylotenera;s__Methylotenera versatilis	Methylotenera versatilis 301	Proteobacteria	N/A
RS_GCF_000093065.1	Bacteria	d__Bacteria;p__Proteobacteria;c__Gammaproteobacteria;o__Enterobacterales;f__Enterobacteriaceae;g__Riesia;s__Riesia pediculicola	Candidatus Riesia pediculicola USDA	Proteobacteria	N/A
RS_GCF_000093145.3	Bacteria	d__Bacteria;p__Proteobacteria;c__Gammaproteobacteria;o__Betaproteobacteriales;f__Burkholderiaceae;g__Comamonas_B;s__Comamonas_B thiooxydans	Comamonas testosteroni CNB-2	Proteobacteria	N/A
RS_GCF_000143085.1	Bacteria	d__Bacteria;p__Proteobacteria;c__Gammaproteobacteria;o__Nitrosococcales;f__Nitrosococcaceae;g__Nitrosococcus;s__Nitrosococcus watsonii	Nitrosococcus watsonii C-113	Proteobacteria	N/A
RS_GCF_000143145.1	Bacteria	d__Bacteria;p__Proteobacteria;c__Alphaproteobacteria;o__Rhizobiales;f__Hyphomicrobiaceae;g__Hyphomicrobium;s__Hyphomicrobium denitrificans	Hyphomicrobium denitrificans ATCC 51888	Proteobacteria	F
RS_GCF_000143225.1	Bacteria	d__Bacteria;p__Proteobacteria;c__Gammaproteobacteria;o__Betaproteobacteriales;f__Burkholderiaceae;g__Herbaspirillum;s__Herbaspirillum seropedicae	Herbaspirillum seropedicae SmR1	Proteobacteria	BF
RS_GCF_000143625.1	Bacteria	d__Bacteria;p__Proteobacteria;c__Gammaproteobacteria;o__Enterobacterales;f__Enterobacteriaceae;g__Regiella;s__Regiella insecticola	Candidatus Regiella insecticola LSR1	Proteobacteria	F
RS_GCF_000144605.1	Bacteria	d__Bacteria;p__Proteobacteria;c__Alphaproteobacteria;o__Caulobacterales;f__Caulobacteraceae;g__Brevundimonas;s__Brevundimonas subvibrioides_A	Brevundimonas subvibrioides ATCC 15264	Proteobacteria	A
RS_GCF_000144975.1	Bacteria	d__Bacteria;p__Proteobacteria;c__Gammaproteobacteria;o__Betaproteobacteriales;f__Burkholderiaceae;g__Parasutterella;s__Parasutterella excrementihominis	Burkholderiales bacterium 1_1_47	Proteobacteria	E
RS_GCF_000145255.1	Bacteria	d__Bacteria;p__Proteobacteria;c__Gammaproteobacteria;o__Betaproteobacteriales;f__Gallionellaceae;g__Gallionella;s__Gallionella capsiferriformans	Gallionella capsiferriformans ES-2	Proteobacteria	E
RS_GCF_000146165.2	Bacteria	d__Bacteria;p__Proteobacteria;c__Gammaproteobacteria;o__Enterobacterales;f__Shewanellaceae;g__Shewanella;s__Shewanella oneidensis	Shewanella oneidensis MR-1	Proteobacteria	ABCF
RS_GCF_000146305.1	Bacteria	d__Bacteria;p__Proteobacteria;c__Gammaproteobacteria;o__Enterobacterales;f__Enterobacteriaceae;g__Edwardsiella;s__Edwardsiella piscicida	Edwardsiella tarda FL6-60	Proteobacteria	ABCEFG
RS_GCF_000147055.1	Bacteria	d__Bacteria;p__Proteobacteria;c__Gammaproteobacteria;o__Enterobacterales;f__Enterobacteriaceae;g__Dickeya;s__Dickeya dadantii	Dickeya dadantii 3937	Proteobacteria	ABCFG
RS_GCF_000147735.2	Bacteria	d__Bacteria;p__Proteobacteria;c__Gammaproteobacteria;o__Enterobacterales;f__Shewanellaceae;g__Shewanella;s__Shewanella baltica	Shewanella baltica BA175	Proteobacteria	ABCEF
RS_GCF_000147835.2	Bacteria	d__Bacteria;p__Proteobacteria;c__Alphaproteobacteria;o__Sphingomonadales;f__Sphingomonadaceae;g__Sphingobium;s__Sphingobium chlorophenolicum	Sphingobium chlorophenolicum L-1	Proteobacteria	ABCF
RS_GCF_000148645.1	Bacteria	d__Bacteria;p__Proteobacteria;c__Gammaproteobacteria;o__Enterobacterales;f__Shewanellaceae;g__Ferrimonas;s__Ferrimonas balearica	Ferrimonas balearica DSM 9799	Proteobacteria	ABCEF
RS_GCF_000148685.1	Bacteria	d__Bacteria;p__Proteobacteria;c__Gammaproteobacteria;o__Betaproteobacteriales;f__Burkholderiaceae;g__Paraburkholderia;s__Paraburkholderia sp1	Burkholderia sp. CCGE1003	Proteobacteria	AF
RS_GCF_000148725.1	Bacteria	d__Bacteria;p__Proteobacteria;c__Alphaproteobacteria;o__Rhizobiales;f__Stappiaceae;g__Labrenzia;s__	Roseibium sp. TrichSKD4	Proteobacteria	A
RS_GCF_000148935.1	Bacteria	d__Bacteria;p__Proteobacteria;c__Gammaproteobacteria;o__Enterobacterales;f__Enterobacteriaceae;g__Pantoea;s__Pantoea vagans	Pantoea vagans C9-1	Proteobacteria	ABCDFG
RS_GCF_000152625.1	Bacteria	d__Bacteria;p__Proteobacteria;c__Alphaproteobacteria;o__Rhodobacterales;f__Rhodobacteraceae;g__Roseovarius;s__Roseovarius nubinhibens	Roseovarius nubinhibens ISM	Proteobacteria	N/A
RS_GCF_000152725.1	Bacteria	d__Bacteria;p__Proteobacteria;c__Alphaproteobacteria;o__Rhodobacterales;f__Rhodobacteraceae;g__Pseudooceanicola;s__Pseudooceanicola batsensis	Pseudooceanicola batsensis HTCC2597	Proteobacteria	N/A
RS_GCF_000152745.1	Bacteria	d__Bacteria;p__Proteobacteria;c__Alphaproteobacteria;o__Caulobacterales;f__Maricaulaceae;g__Oceanicaulis;s__	Oceanicaulis sp. HTCC2633	Proteobacteria	N/A
RS_GCF_000152785.1	Bacteria	d__Bacteria;p__Proteobacteria;c__Alphaproteobacteria;o__Rhodobacterales;f__Rhodobacteraceae;g__Loktanella;s__Loktanella vestfoldensis	Loktanella vestfoldensis SKA53	Proteobacteria	F
RS_GCF_000152805.1	Bacteria	d__Bacteria;p__Proteobacteria;c__Alphaproteobacteria;o__Rhodobacterales;f__Rhodobacteraceae;g__Maritimibacter;s__Maritimibacter alkaliphilus	Maritimibacter alkaliphilus HTCC2654	Proteobacteria	E
RS_GCF_000152825.2	Bacteria	d__Bacteria;p__Proteobacteria;c__Alphaproteobacteria;o__Caulobacterales;f__Parvularculaceae;g__Parvularcula;s__Parvularcula bermudensis	Parvularcula bermudensis HTCC2503	Proteobacteria	N/A
RS_GCF_000152845.1	Bacteria	d__Bacteria;p__Proteobacteria;c__Alphaproteobacteria;o__Rhodobacterales;f__Rhodobacteraceae;g__Roseovarius;s__Roseovarius sp1	Roseovarius sp. 217	Proteobacteria	N/A
RS_GCF_000152865.1	Bacteria	d__Bacteria;p__Proteobacteria;c__Alphaproteobacteria;o__Sphingomonadales;f__Sphingomonadaceae;g__Erythrobacter;s__	Erythrobacter sp. NAP1	Proteobacteria	CF
RS_GCF_000152885.1	Bacteria	d__Bacteria;p__Proteobacteria;c__Gammaproteobacteria;o__Enterobacterales;f__Alteromonadaceae;g__Idiomarina;s__Idiomarina baltica	Idiomarina baltica OS145	Proteobacteria	ABCEF
RS_GCF_000152905.1	Bacteria	d__Bacteria;p__Proteobacteria;c__Alphaproteobacteria;o__Rhizobiales;f__Xanthobacteraceae;g__Nitrobacter;s__	Nitrobacter sp. Nb-311A	Proteobacteria	N/A
RS_GCF_000152965.1	Bacteria	d__Bacteria;p__Proteobacteria;c__Alphaproteobacteria;o__Rhodobacterales;f__Rhodobacteraceae;g__Pseudophaeobacter;s__	Roseobacter sp. MED193	Proteobacteria	N/A
RS_GCF_000153005.1	Bacteria	d__Bacteria;p__Proteobacteria;c__Gammaproteobacteria;o__Enterobacterales;f__Vibrionaceae;g__Vibrio;s__	Vibrio sp. MED222	Proteobacteria	ABCFG
RS_GCF_000153025.1	Bacteria	d__Bacteria;p__Proteobacteria;c__Gammaproteobacteria;o__Pseudomonadales;f__Marinomonadaceae;g__Marinomonas;s__	Marinomonas sp. MED121	Proteobacteria	ABCF
RS_GCF_000153125.2	Bacteria	d__Bacteria;p__Proteobacteria;c__Gammaproteobacteria;o__Pseudomonadales;f__Halieaceae;g__Congregibacter;s__Congregibacter litoralis	Congregibacter litoralis KT71	Proteobacteria	ABCEF
RS_GCF_000153185.1	Bacteria	d__Bacteria;p__Proteobacteria;c__Gammaproteobacteria;o__Pseudomonadales;f__Saccharospirillaceae;g__Reinekea;s__Reinekea blandensis	Reinekea blandensis MED297	Proteobacteria	ABCEF
RS_GCF_000153205.1	Bacteria	d__Bacteria;p__Proteobacteria;c__Gammaproteobacteria;o__Nitrococcales;f__Nitrococcaceae;g__Nitrococcus;s__Nitrococcus mobilis	Nitrococcus mobilis Nb-231	Proteobacteria	N/A
RS_GCF_000153245.1	Bacteria	d__Bacteria;p__Proteobacteria;c__Gammaproteobacteria;o__Enterobacterales;f__Alteromonadaceae;g__Pseudoalteromonas;s__Pseudoalteromonas tunicata	Pseudoalteromonas tunicata D2	Proteobacteria	ABCF
RS_GCF_000153265.1	Bacteria	d__Bacteria;p__Proteobacteria;c__Gammaproteobacteria;o__Enterobacterales;f__Vibrionaceae;g__Photobacterium;s__Photobacterium angustum	Photobacterium angustum S14	Proteobacteria	ABCEFG
RS_GCF_000153305.1	Bacteria	d__Bacteria;p__Proteobacteria;c__Alphaproteobacteria;o__Rhodobacterales;f__Rhodobacteraceae;g__Oceanicola;s__Oceanicola granulosus	Oceanicola granulosus HTCC2516	Proteobacteria	N/A
RS_GCF_000153325.1	Bacteria	d__Bacteria;p__Proteobacteria;c__Gammaproteobacteria;o__Enterobacterales;f__Vibrionaceae;g__Photobacterium;s__	Photobacterium sp. SKA34	Proteobacteria	ABCEFG
RS_GCF_000153405.2	Bacteria	d__Bacteria;p__Proteobacteria;c__Gammaproteobacteria;o__Enterobacterales;f__Psychromonadaceae;g__Psychromonas;s__	Psychromonas sp. CNPT3	Proteobacteria	A
RS_GCF_000153425.1	Bacteria	d__Bacteria;p__Proteobacteria;c__Gammaproteobacteria;o__Enterobacterales;f__Vibrionaceae;g__Photobacterium;s__Photobacterium profundum	Photobacterium profundum 3TCK	Proteobacteria	ABCEFG
RS_GCF_000153445.1	Bacteria	d__Bacteria;p__Proteobacteria;c__Gammaproteobacteria;o__Pseudomonadales;f__Porticoccaceae;g__HTCC2207;s__	gamma proteobacterium HTCC2207	Proteobacteria	EF
RS_GCF_000153465.1	Bacteria	d__Bacteria;p__Proteobacteria;c__Alphaproteobacteria;o__Rhizobiales;f__Rhizobiaceae;g__Aurantimonas;s__Aurantimonas manganoxydans	Aurantimonas manganoxydans SI85-9A1	Proteobacteria	N/A
RS_GCF_000153545.1	Bacteria	d__Bacteria;p__Proteobacteria;c__Alphaproteobacteria;o__Sphingomonadales;f__Sphingomonadaceae;g__Sphingobium;s__	Sphingomonas sp. SKA58	Proteobacteria	ABCF
RS_GCF_000153565.1	Bacteria	d__Bacteria;p__Proteobacteria;c__Gammaproteobacteria;o__Pseudomonadales;f__Saccharospirillaceae;g__Bermanella;s__Bermanella marisrubri	Bermanella marisrubri	Proteobacteria	E
RS_GCF_000153705.1	Bacteria	d__Bacteria;p__Proteobacteria;c__Alphaproteobacteria;o__Rhizobiales;f__Rhizobiaceae;g__Fulvimarina;s__Fulvimarina pelagi	Fulvimarina pelagi HTCC2506	Proteobacteria	A
RS_GCF_000153725.1	Bacteria	d__Bacteria;p__Proteobacteria;c__Alphaproteobacteria;o__Rhodobacterales;f__Rhodobacteraceae;g__Pelagibaca;s__Pelagibaca bermudensis	Pelagibaca bermudensis HTCC2601	Proteobacteria	N/A
RS_GCF_000153745.1	Bacteria	d__Bacteria;p__Proteobacteria;c__Alphaproteobacteria;o__Rhodobacterales;f__Rhodobacteraceae;g__Amylibacter;s__	Rhodobacterales bacterium HTCC2255	Proteobacteria	N/A
RS_GCF_000153765.1	Bacteria	d__Bacteria;p__Proteobacteria;c__Zetaproteobacteria;o__Mariprofundales;f__Mariprofundaceae;g__Mariprofundus;s__Mariprofundus ferrooxydans	Mariprofundus ferrooxydans PV-1	Proteobacteria	N/A
RS_GCF_000154705.2	Bacteria	d__Bacteria;p__Proteobacteria;c__Alphaproteobacteria;o__Rhizobiales;f__Rhizobiaceae;g__Hoeflea;s__Hoeflea phototrophica	Hoeflea phototrophica DFL-43	Proteobacteria	A
RS_GCF_000154745.2	Bacteria	d__Bacteria;p__Proteobacteria;c__Alphaproteobacteria;o__Rhodobacterales;f__Rhodobacteraceae;g__Phaeobacter;s__Phaeobacter inhibens	Phaeobacter inhibens 2.10	Proteobacteria	A
RS_GCF_000154765.2	Bacteria	d__Bacteria;p__Proteobacteria;c__Alphaproteobacteria;o__Rhodobacterales;f__Rhodobacteraceae;g__Phaeobacter;s__Phaeobacter inhibens	Phaeobacter inhibens DSM 17395	Proteobacteria	A
RS_GCF_000154785.2	Bacteria	d__Bacteria;p__Proteobacteria;c__Alphaproteobacteria;o__Rhodobacterales;f__Rhodobacteraceae;g__Roseobacter;s__Roseobacter litoralis	Roseobacter litoralis Och 149	Proteobacteria	N/A
RS_GCF_000155575.1	Bacteria	d__Bacteria;p__Proteobacteria;c__Alphaproteobacteria;o__Caulobacterales;f__Caulobacteraceae;g__Brevundimonas;s__Brevundimonas sp5	Brevundimonas sp. BAL3	Proteobacteria	A
RS_GCF_000155615.1	Bacteria	d__Bacteria;p__Proteobacteria;c__Gammaproteobacteria;o__Pseudomonadales;f__Alcanivoracaceae;g__Alcanivorax;s__	Alcanivorax sp. DG881	Proteobacteria	A
RS_GCF_000155655.1	Bacteria	d__Bacteria;p__Proteobacteria;c__Gammaproteobacteria;o__Nitrosococcales;f__Nitrosococcaceae;g__Nitrosococcus;s__Nitrosococcus oceani	Nitrosococcus oceani AFC27	Proteobacteria	F
RS_GCF_000155675.2	Bacteria	d__Bacteria;p__Proteobacteria;c__Alphaproteobacteria;o__Rhodobacterales;f__Rhodobacteraceae;g__Octadecabacter;s__Octadecabacter antarcticus	Octadecabacter antarcticus 307	Proteobacteria	EF
RS_GCF_000155715.1	Bacteria	d__Bacteria;p__Proteobacteria;c__Gammaproteobacteria;o__HTCC5015;f__HTCC5015;g__HTCC5015;s__	gamma proteobacterium HTCC5015	Proteobacteria	AE
RS_GCF_000155735.2	Bacteria	d__Bacteria;p__Proteobacteria;c__Alphaproteobacteria;o__Rhodobacterales;f__Rhodobacteraceae;g__Octadecabacter;s__Octadecabacter arcticus	Octadecabacter arcticus 238	Proteobacteria	AEF
RS_GCF_000155775.1	Bacteria	d__Bacteria;p__Proteobacteria;c__Gammaproteobacteria;o__Enterobacterales;f__Alteromonadaceae;g__Glaciecola;s__	Glaciecola sp. HTCC2999	Proteobacteria	ACF
RS_GCF_000155895.1	Bacteria	d__Bacteria;p__Proteobacteria;c__Alphaproteobacteria;o__Pelagibacterales;f__Pelagibacteraceae;g__Pelagibacter;s__Pelagibacter ubique_B	Candidatus Pelagibacter sp. HTCC7211	Proteobacteria	N/A
RS_GCF_000155975.1	Bacteria	d__Bacteria;p__Proteobacteria;c__Gammaproteobacteria;o__Enterobacterales;f__Enterobacteriaceae;g__Citrobacter;s__Citrobacter youngae	Citrobacter youngae ATCC 29220	Proteobacteria	ABCDEFG
RS_GCF_000155995.1	Bacteria	d__Bacteria;p__Proteobacteria;c__Gammaproteobacteria;o__Enterobacterales;f__Enterobacteriaceae;g__Enterobacter;s__Enterobacter cancerogenus	Enterobacter cancerogenus ATCC 35316	Proteobacteria	ABCDFG
RS_GCF_000156115.1	Bacteria	d__Bacteria;p__Proteobacteria;c__Alphaproteobacteria;o__Rhodobacterales;f__Rhodobacteraceae;g__Planktotalea;s__	Rhodobacteraceae bacterium HTCC2083	Proteobacteria	F
RS_GCF_000156135.1	Bacteria	d__Bacteria;p__Proteobacteria;c__Alphaproteobacteria;o__Rhodobacterales;f__Rhodobacteraceae;g__Leisingera;s__Leisingera daeponensis	Rhodobacterales bacterium Y4I	Proteobacteria	E
RS_GCF_000156155.1	Bacteria	d__Bacteria;p__Proteobacteria;c__Gammaproteobacteria;o__Betaproteobacteriales;f__Methylophilaceae;g__BACL14;s__BACL14 sp2	beta proteobacterium KB13	Proteobacteria	N/A
RS_GCF_000156255.1	Bacteria	d__Bacteria;p__Proteobacteria;c__Alphaproteobacteria;o__Rhodobacterales;f__Rhodobacteraceae;g__Nautella;s__Nautella italica	Ruegeria sp. R11	Proteobacteria	A
RS_GCF_000156295.1	Bacteria	d__Bacteria;p__Proteobacteria;c__Gammaproteobacteria;o__Pseudomonadales;f__Halieaceae;g__Halioglobus;s__	marine gamma proteobacterium HTCC2148	Proteobacteria	ABEF
RS_GCF_000156335.1	Bacteria	d__Bacteria;p__Proteobacteria;c__Alphaproteobacteria;o__Rhodobacterales;f__Rhodobacteraceae;g__Sulfitobacter;s__	Roseobacter sp. GAI101	Proteobacteria	N/A
RS_GCF_000156355.1	Bacteria	d__Bacteria;p__Proteobacteria;c__Gammaproteobacteria;o__Nitrosococcales;f__Methylophagaceae;g__Methylophaga;s__Methylophaga thiooxydans	Methylophaga thiooxydans DMS010	Proteobacteria	E
RS_GCF_000156395.1	Bacteria	d__Bacteria;p__Proteobacteria;c__Gammaproteobacteria;o__Enterobacterales;f__Enterobacteriaceae;g__Providencia;s__Providencia rustigianii	Providencia rustigianii DSM 4541	Proteobacteria	ABCF
RS_GCF_000158055.1	Bacteria	d__Bacteria;p__Proteobacteria;c__Gammaproteobacteria;o__Enterobacterales;f__Enterobacteriaceae;g__Providencia;s__Providencia rettgeri	Providencia rettgeri DSM 1131	Proteobacteria	ABCEF
RS_GCF_000158095.1	Bacteria	d__Bacteria;p__Proteobacteria;c__Alphaproteobacteria;o__Rhizobiales;f__Stappiaceae;g__Labrenzia;s__Labrenzia alexandrii	Labrenzia alexandrii DFL-11	Proteobacteria	N/A
RS_GCF_000158135.1	Bacteria	d__Bacteria;p__Proteobacteria;c__Alphaproteobacteria;o__Rhodobacterales;f__Rhodobacteraceae;g__Ruegeria;s__	Rhodobacteraceae bacterium KLH11	Proteobacteria	A
RS_GCF_000158155.1	Bacteria	d__Bacteria;p__Proteobacteria;c__Gammaproteobacteria;o__Pseudomonadales;f__Halieaceae;g__Congregibacter;s__	gamma proteobacterium NOR5-3	Proteobacteria	ABCEF
RS_GCF_000158175.1	Bacteria	d__Bacteria;p__Proteobacteria;c__Gammaproteobacteria;o__Pseudomonadales;f__Halieaceae;g__Luminiphilus;s__Luminiphilus syltensis	Luminiphilus syltensis NOR5-1B	Proteobacteria	ABCF
RS_GCF_000158475.2	Bacteria	d__Bacteria;p__Proteobacteria;c__Gammaproteobacteria;o__Betaproteobacteriales;f__Burkholderiaceae;g__Oxalobacter;s__Oxalobacter formigenes	Oxalobacter formigenes HOxBLS	Proteobacteria	N/A
RS_GCF_000158575.1	Bacteria	d__Bacteria;p__Proteobacteria;c__Gammaproteobacteria;o__Xanthomonadales;f__Xanthomonadaceae;g__Stenotrophomonas;s__Stenotrophomonas sp23	Stenotrophomonas sp. SKA14	Proteobacteria	C
RS_GCF_000158615.1	Bacteria	d__Bacteria;p__Proteobacteria;c__Gammaproteobacteria;o__Betaproteobacteriales;f__Neisseriaceae;g__Eikenella;s__Eikenella corrodens	Eikenella corrodens ATCC 23834	Proteobacteria	AC
RS_GCF_000158715.1	Bacteria	d__Bacteria;p__Proteobacteria;c__Alphaproteobacteria;o__Rhizobiales;f__Rhizobiaceae;g__Brucella;s__Brucella neotomae	Brucella neotomae 5K33	Proteobacteria	N/A
RS_GCF_000160435.1	Bacteria	d__Bacteria;p__Proteobacteria;c__Gammaproteobacteria;o__Betaproteobacteriales;f__Neisseriaceae;g__Kingella_B;s__	Kingella oralis ATCC 51147	Proteobacteria	N/A
RS_GCF_000160655.1	Bacteria	d__Bacteria;p__Proteobacteria;c__Gammaproteobacteria;o__Cardiobacteriales;f__Cardiobacteriaceae;g__Cardiobacterium;s__Cardiobacterium hominis	Cardiobacterium hominis ATCC 15826	Proteobacteria	E
RS_GCF_000161775.1	Bacteria	d__Bacteria;p__Proteobacteria;c__Alphaproteobacteria;o__Rhodobacterales;f__Rhodobacteraceae;g__Silicibacter;s__Silicibacter lacuscaerulensis	Silicibacter lacuscaerulensis ITI-1157	Proteobacteria	N/A
RS_GCF_000161835.1	Bacteria	d__Bacteria;p__Proteobacteria;c__Alphaproteobacteria;o__Rhodobacterales;f__Rhodobacteraceae;g__Thalassobium;s__	Thalassobium sp. R2A62	Proteobacteria	A
RS_GCF_000162755.2	Bacteria	d__Bacteria;p__Proteobacteria;c__Gammaproteobacteria;o__Legionellales;f__Legionellaceae;g__Legionella;s__Legionella drancourtii	Legionella drancourtii LLAP12	Proteobacteria	CE
RS_GCF_000163475.1	Bacteria	d__Bacteria;p__Proteobacteria;c__Gammaproteobacteria;o__Enterobacterales;f__Pasteurellaceae;g__Pasteurella;s__Pasteurella dagmatis	Pasteurella dagmatis ATCC 43325	Proteobacteria	E
RS_GCF_000163555.2	Bacteria	d__Bacteria;p__Proteobacteria;c__Alphaproteobacteria;o__Pelagibacterales;f__Pelagibacteraceae;g__HIMB114;s__	alpha proteobacterium HIMB114	Proteobacteria	N/A
RS_GCF_000163595.1	Bacteria	d__Bacteria;p__Proteobacteria;c__Gammaproteobacteria;o__Enterobacterales;f__Enterobacteriaceae;g__Serratia_B;s__Serratia_B odorifera	Serratia odorifera DSM 4582	Proteobacteria	ABCDFG
RS_GCF_000163775.2	Bacteria	d__Bacteria;p__Proteobacteria;c__Gammaproteobacteria;o__Betaproteobacteriales;f__Neisseriaceae;g__Simonsiella;s__Simonsiella muelleri	Simonsiella muelleri ATCC 29453	Proteobacteria	C
RS_GCF_000164015.3	Bacteria	d__Bacteria;p__Proteobacteria;c__Gammaproteobacteria;o__Pseudomonadales;f__Pseudomonadaceae;g__Pseudomonas_E;s__Pseudomonas_E amygdali_F	Pseudomonas savastanoi pv. savastanoi NCPPB 3335	Proteobacteria	AF
RS_GCF_000164635.1	Bacteria	d__Bacteria;p__Proteobacteria;c__Alphaproteobacteria;o__Acetobacterales;f__Acetobacteraceae;g__Roseomonas;s__Roseomonas cervicalis	Roseomonas cervicalis ATCC 49957	Proteobacteria	N/A
RS_GCF_000164865.1	Bacteria	d__Bacteria;p__Proteobacteria;c__Gammaproteobacteria;o__Enterobacterales;f__Enterobacteriaceae;g__Enterobacter_B;s__Enterobacter_B lignolyticus	Enterobacter lignolyticus SCF1	Proteobacteria	ABCDFG
RS_GCF_000165125.1	Bacteria	d__Bacteria;p__Proteobacteria;c__Gammaproteobacteria;o__Enterobacterales;f__Vibrionaceae;g__Vibrio;s__Vibrio caribbeanicus	Vibrio caribbeanicus ATCC BAA-2122	Proteobacteria	ABCFG
RS_GCF_000165525.1	Bacteria	d__Bacteria;p__Proteobacteria;c__Gammaproteobacteria;o__Enterobacterales;f__Pasteurellaceae;g__Haemophilus;s__Haemophilus influenzae_C	Haemophilus influenzae R2866	Proteobacteria	N/A
RS_GCF_000165815.1	Bacteria	d__Bacteria;p__Proteobacteria;c__Gammaproteobacteria;o__Enterobacterales;f__Enterobacteriaceae;g__Erwinia;s__Erwinia pyrifoliae	Erwinia sp. Ejp617	Proteobacteria	ABCDF
RS_GCF_000165835.1	Bacteria	d__Bacteria;p__Proteobacteria;c__Gammaproteobacteria;o__Betaproteobacteriales;f__Burkholderiaceae;g__Achromobacter;s__Achromobacter xylosoxidans_B	Achromobacter xylosoxidans A8	Proteobacteria	E
RS_GCF_000166055.1	Bacteria	d__Bacteria;p__Proteobacteria;c__Alphaproteobacteria;o__Rhizobiales;f__Rhodomicrobiaceae;g__Rhodomicrobium;s__Rhodomicrobium vannielii	Rhodomicrobium vannielii ATCC 17100	Proteobacteria	N/A
RS_GCF_000166515.1	Bacteria	d__Bacteria;p__Proteobacteria;c__Gammaproteobacteria;o__Pseudomonadales;f__Pseudomonadaceae;g__Pseudomonas_E;s__Pseudomonas_E fluorescens_C	Pseudomonas fluorescens WH6	Proteobacteria	F
RS_GCF_000166935.1	Bacteria	d__Bacteria;p__Proteobacteria;c__Alphaproteobacteria;o__Rickettsiales;f__Rickettsiaceae;g__Rickettsia;s__Rickettsia sibirica	Rickettsia sibirica 246	Proteobacteria	E
RS_GCF_000168295.1	Bacteria	d__Bacteria;p__Proteobacteria;c__Gammaproteobacteria;o__Diplorickettsiales;f__Diplorickettsiaceae;g__Rickettsiella;s__Rickettsiella grylli	Rickettsiella grylli	Proteobacteria	E
RS_GCF_000168855.1	Bacteria	d__Bacteria;p__Proteobacteria;c__Gammaproteobacteria;o__Betaproteobacteriales;f__Burkholderiaceae;g__Comamonas_B;s__Comamonas_B testosteroni_B	Comamonas testosteroni KF-1	Proteobacteria	N/A
RS_GCF_000168975.1	Bacteria	d__Bacteria;p__Proteobacteria;c__Alphaproteobacteria;o__Rhizobiales;f__Stappiaceae;g__Labrenzia;s__Labrenzia aggregata	Labrenzia aggregata IAM 12614	Proteobacteria	A
RS_GCF_000168995.1	Bacteria	d__Bacteria;p__Proteobacteria;c__Gammaproteobacteria;o__Betaproteobacteriales;f__Methylophilaceae;g__BACL14;s__	Methylophilales bacterium HTCC2181	Proteobacteria	N/A
RS_GCF_000169075.1	Bacteria	d__Bacteria;p__Proteobacteria;c__Gammaproteobacteria;o__Pseudomonadales;f__Spongiibacteraceae;g__Oceanicoccus;s__	marine gamma proteobacterium HTCC2143	Proteobacteria	E
RS_GCF_000169115.1	Bacteria	d__Bacteria;p__Proteobacteria;c__Gammaproteobacteria;o__Pseudomonadales;f__Halieaceae;g__Luminiphilus;s__	marine gamma proteobacterium HTCC2080	Proteobacteria	ABCF
RS_GCF_000169375.1	Bacteria	d__Bacteria;p__Proteobacteria;c__Gammaproteobacteria;o__Pseudomonadales;f__Hahellaceae;g__Marinobacter;s__	Marinobacter sp. ELB17	Proteobacteria	E
RS_GCF_000169395.1	Bacteria	d__Bacteria;p__Proteobacteria;c__Alphaproteobacteria;o__Rhodobacterales;f__Rhodobacteraceae;g__HTCC2150;s__	Rhodobacteraceae bacterium HTCC2150	Proteobacteria	A
RS_GCF_000169415.1	Bacteria	d__Bacteria;p__Proteobacteria;c__Alphaproteobacteria;o__Rhodobacterales;f__Rhodobacteraceae;g__Sagittula;s__Sagittula stellata	Sagittula stellata E-37	Proteobacteria	N/A
RS_GCF_000169435.1	Bacteria	d__Bacteria;p__Proteobacteria;c__Alphaproteobacteria;o__Rhodobacterales;f__Rhodobacteraceae;g__Loktanella;s__	Roseobacter sp. CCS2	Proteobacteria	A
RS_GCF_000169455.1	Bacteria	d__Bacteria;p__Proteobacteria;c__Alphaproteobacteria;o__Rhodobacterales;f__Rhodobacteraceae;g__Pseudophaeobacter;s__	Roseobacter sp. SK209-2-6	Proteobacteria	AE
RS_GCF_000169995.1	Bacteria	d__Bacteria;p__Proteobacteria;c__Gammaproteobacteria;o__Enterobacterales;f__Vibrionaceae;g__Vibrio;s__	Vibrionales bacterium SWAT-3	Proteobacteria	ABCFG
RS_GCF_000170835.1	Bacteria	d__Bacteria;p__Proteobacteria;c__Gammaproteobacteria;o__Pseudomonadales;f__Hahellaceae;g__Marinobacter;s__Marinobacter algicola	Marinobacter algicola DG893	Proteobacteria	N/A
RS_GCF_000170855.1	Bacteria	d__Bacteria;p__Proteobacteria;c__Gammaproteobacteria;o__Enterobacterales;f__Psychromonadaceae;g__Moritella;s__	Moritella sp. PE36	Proteobacteria	ABC
RS_GCF_000170875.1	Bacteria	d__Bacteria;p__Proteobacteria;c__Alphaproteobacteria;o__Rhodobacterales;f__Rhodobacteraceae;g__Roseovarius;s__	Roseobacter sp. AzwK-3b	Proteobacteria	N/A
RS_GCF_000170915.1	Bacteria	d__Bacteria;p__Proteobacteria;c__Gammaproteobacteria;o__Betaproteobacteriales;f__Burkholderiaceae;g__Limnobacter;s__	Limnobacter sp. MED105	Proteobacteria	N/A
RS_GCF_000171815.1	Bacteria	d__Bacteria;p__Proteobacteria;c__Gammaproteobacteria;o__Enterobacterales;f__Vibrionaceae;g__Vibrio;s__	Vibrio sp. AND4	Proteobacteria	ABCFG
RS_GCF_000171835.1	Bacteria	d__Bacteria;p__Proteobacteria;c__Alphaproteobacteria;o__Thalassobaculales;f__Thalassobaculaceae;g__BAL199;s__	alpha proteobacterium BAL199	Proteobacteria	N/A
RS_GCF_000172075.1	Bacteria	d__Bacteria;p__Proteobacteria;c__Gammaproteobacteria;o__Enterobacterales;f__Shewanellaceae;g__Shewanella;s__Shewanella benthica	Shewanella benthica KT99	Proteobacteria	ABCF
RS_GCF_000172095.1	Bacteria	d__Bacteria;p__Proteobacteria;c__Alphaproteobacteria;o__Rhodobacterales;f__Rhodobacteraceae;g__Sulfitobacter;s__Sulfitobacter indolifex	Oceanibulbus indolifex HEL-45	Proteobacteria	N/A
RS_GCF_000172415.1	Bacteria	d__Bacteria;p__Proteobacteria;c__Gammaproteobacteria;o__Betaproteobacteriales;f__Burkholderiaceae;g__Paraburkholderia;s__Paraburkholderia graminis	Paraburkholderia graminis C4D1M	Proteobacteria	AF
RS_GCF_000172635.2	Bacteria	d__Bacteria;p__Proteobacteria;c__Gammaproteobacteria;o__Enterobacterales;f__Alteromonadaceae;g__Alteromonas;s__Alteromonas macleodii	Alteromonas macleodii ATCC 27126	Proteobacteria	ABCEF
RS_GCF_000172795.2	Bacteria	d__Bacteria;p__Proteobacteria;c__Alphaproteobacteria;o__Rhizobiales;f__Rhizobiaceae;g__Rhizobium;s__	Rhizobium sp. CIAT894	Proteobacteria	A
RS_GCF_000173875.1	Bacteria	d__Bacteria;p__Proteobacteria;c__Gammaproteobacteria;o__Betaproteobacteriales;f__Neisseriaceae;g__Morococcus;s__Morococcus mucosa	Neisseria mucosa ATCC 25996	Proteobacteria	A
RS_GCF_000173895.1	Bacteria	d__Bacteria;p__Proteobacteria;c__Gammaproteobacteria;o__Betaproteobacteriales;f__Neisseriaceae;g__Neisseria;s__Neisseria cinerea	Neisseria cinerea ATCC 14685	Proteobacteria	E
RS_GCF_000174155.1	Bacteria	d__Bacteria;p__Proteobacteria;c__Gammaproteobacteria;o__Enterobacterales;f__Pasteurellaceae;g__Actinobacillus_A;s__Actinobacillus_A minor	Actinobacillus minor 202	Proteobacteria	N/A
RS_GCF_000174355.1	Bacteria	d__Bacteria;p__Proteobacteria;c__Gammaproteobacteria;o__Betaproteobacteriales;f__Chromobacteriaceae;g__Pseudogulbenkiania;s__Pseudogulbenkiania ferroxidans	Pseudogulbenkiania ferrooxidans 2002	Proteobacteria	EF
RS_GCF_000174655.1	Bacteria	d__Bacteria;p__Proteobacteria;c__Gammaproteobacteria;o__Betaproteobacteriales;f__Neisseriaceae;g__Neisseria_E;s__Neisseria_E sicca	Neisseria sicca ATCC 29256	Proteobacteria	A
RS_GCF_000175095.2	Bacteria	d__Bacteria;p__Proteobacteria;c__Gammaproteobacteria;o__Betaproteobacteriales;f__Nitrosomonadaceae;g__Nitrosomonas;s__	Nitrosomonas sp. AL212	Proteobacteria	N/A
RS_GCF_000175195.1	Bacteria	d__Bacteria;p__Proteobacteria;c__Gammaproteobacteria;o__Enterobacterales;f__Pasteurellaceae;g__Actinobacillus_A;s__Actinobacillus_A minor_A	Actinobacillus minor NM305	Proteobacteria	N/A
RS_GCF_000175215.2	Bacteria	d__Bacteria;p__Proteobacteria;c__Alphaproteobacteria;o__Caulobacterales;f__Caulobacteraceae;g__Asticcacaulis;s__Asticcacaulis excentricus	Asticcacaulis excentricus CB 48	Proteobacteria	N/A
RS_GCF_000175235.1	Bacteria	d__Bacteria;p__Proteobacteria;c__Gammaproteobacteria;o__Betaproteobacteriales;f__Burkholderiaceae;g__Acidovorax_B;s__Acidovorax_B delafieldii_A	Acidovorax delafieldii 2AN	Proteobacteria	E
RS_GCF_000175255.2	Bacteria	d__Bacteria;p__Proteobacteria;c__Alphaproteobacteria;o__Sphingomonadales;f__Sphingomonadaceae;g__Zymomonas;s__Zymomonas mobilis	Zymomonas mobilis subsp. mobilis ATCC 10988	Proteobacteria	ABCF
RS_GCF_000175575.2	Bacteria	d__Bacteria;p__Proteobacteria;c__Gammaproteobacteria;o__Acidithiobacillales;f__Acidithiobacillaceae;g__Acidithiobacillus;s__Acidithiobacillus caldus	Acidithiobacillus caldus ATCC 51756	Proteobacteria	AF
RS_GCF_000175935.2	Bacteria	d__Bacteria;p__Proteobacteria;c__Gammaproteobacteria;o__Enterobacterales;f__Enterobacteriaceae;g__Pantoea;s__	Pantoea sp. At-9b	Proteobacteria	ABCDFG
RS_GCF_000176015.1	Bacteria	d__Bacteria;p__Proteobacteria;c__Alphaproteobacteria;o__Rhodobacterales;f__Rhodobacteraceae;g__Pseudorhodobacter;s__	Rhodobacter sp. SW2	Proteobacteria	E
RS_GCF_000176035.2	Bacteria	d__Bacteria;p__Proteobacteria;c__Alphaproteobacteria;o__Rhizobiales;f__Rhizobiaceae;g__Mesorhizobium;s__Mesorhizobium opportunistum	Mesorhizobium opportunistum WSM2075	Proteobacteria	A
RS_GCF_000176155.1	Bacteria	d__Bacteria;p__Proteobacteria;c__Gammaproteobacteria;o__Enterobacterales;f__Vibrionaceae;g__Vibrio;s__Vibrio metschnikovii	Vibrio metschnikovii CIP 69.14	Proteobacteria	N/A
RS_GCF_000176175.1	Bacteria	d__Bacteria;p__Proteobacteria;c__Gammaproteobacteria;o__Enterobacterales;f__Vibrionaceae;g__Vibrio;s__Vibrio furnissii	Vibrio furnissii CIP 102972	Proteobacteria	ABCEFG
RS_GCF_000176215.1	Bacteria	d__Bacteria;p__Proteobacteria;c__Gammaproteobacteria;o__Enterobacterales;f__Vibrionaceae;g__Vibrio;s__Vibrio metoecus_A	Vibrio sp. RC341	Proteobacteria	ABCFG
RS_GCF_000176235.1	Bacteria	d__Bacteria;p__Proteobacteria;c__Gammaproteobacteria;o__Enterobacterales;f__Vibrionaceae;g__Vibrio;s__Vibrio orientalis	Vibrio orientalis CIP 102891 = ATCC 33934	Proteobacteria	ABCEFG
RS_GCF_000176355.1	Bacteria	d__Bacteria;p__Proteobacteria;c__Alphaproteobacteria;o__Sphingomonadales;f__Sphingomonadaceae;g__Citromicrobium;s__Citromicrobium bathyomarinum	Citromicrobium bathyomarinum JL354	Proteobacteria	BCF
RS_GCF_000176515.1	Bacteria	d__Bacteria;p__Proteobacteria;c__Gammaproteobacteria;o__Enterobacterales;f__Vibrionaceae;g__Grimontia;s__Grimontia hollisae	Grimontia hollisae CIP 101886	Proteobacteria	ABCFG
RS_GCF_000176715.1	Bacteria	d__Bacteria;p__Proteobacteria;c__Gammaproteobacteria;o__Enterobacterales;f__Vibrionaceae;g__Vibrio;s__	Vibrio sp. RC586	Proteobacteria	ABCFG
RS_GCF_000176735.1	Bacteria	d__Bacteria;p__Proteobacteria;c__Gammaproteobacteria;o__Betaproteobacteriales;f__Neisseriaceae;g__Neisseria;s__Neisseria polysaccharea	Neisseria polysaccharea ATCC 43768	Proteobacteria	E
RS_GCF_000176795.1	Bacteria	d__Bacteria;p__Proteobacteria;c__Gammaproteobacteria;o__Enterobacterales;f__Vibrionaceae;g__Photobacterium;s__Photobacterium damselae	Photobacterium damselae subsp. damselae CIP 102761	Proteobacteria	ABCEFG
RS_GCF_000176855.2	Bacteria	d__Bacteria;p__Proteobacteria;c__Gammaproteobacteria;o__Betaproteobacteriales;f__Burkholderiaceae;g__Acidovorax_A;s__Acidovorax_A avenae	Acidovorax avenae subsp. avenae ATCC 19860	Proteobacteria	AF
RS_GCF_000176935.3	Bacteria	d__Bacteria;p__Proteobacteria;c__Gammaproteobacteria;o__Betaproteobacteriales;f__Burkholderiaceae;g__Paraburkholderia;s__Paraburkholderia phenoliruptrix	Burkholderia sp. CCGE1001	Proteobacteria	AF
RS_GCF_000177255.2	Bacteria	d__Bacteria;p__Proteobacteria;c__Alphaproteobacteria;o__Rhizobiales;f__Xanthobacteraceae;g__Rhodopseudomonas;s__Rhodopseudomonas palustris_G	Rhodopseudomonas palustris DX-1	Proteobacteria	N/A
RS_GCF_000178415.2	Bacteria	d__Bacteria;p__Proteobacteria;c__Gammaproteobacteria;o__Betaproteobacteriales;f__Burkholderiaceae;g__Paraburkholderia;s__	Burkholderia sp. Ch1-1	Proteobacteria	A
RS_GCF_000178815.2	Bacteria	d__Bacteria;p__Proteobacteria;c__Alphaproteobacteria;o__Rhizobiales;f__Beijerinckiaceae;g__Methylosinus;s__Methylosinus trichosporium	Methylosinus trichosporium OB3b	Proteobacteria	N/A
RS_GCF_000178875.2	Bacteria	d__Bacteria;p__Proteobacteria;c__Gammaproteobacteria;o__Enterobacterales;f__Shewanellaceae;g__Shewanella;s__Shewanella baltica	Shewanella baltica OS678	Proteobacteria	ABCEF
RS_GCF_000178995.1	Bacteria	d__Bacteria;p__Proteobacteria;c__Alphaproteobacteria;o__Rhizobiales;f__Xanthobacteraceae;g__Afipia;s__	Afipia sp. 1NLS2	Proteobacteria	N/A
RS_GCF_000179015.2	Bacteria	d__Bacteria;p__Proteobacteria;c__Gammaproteobacteria;o__Betaproteobacteriales;f__Burkholderiaceae;g__Alicycliphilus;s__Alicycliphilus denitrificans	Alicycliphilus denitrificans BC	Proteobacteria	EF
RS_GCF_000179775.1	Bacteria	d__Bacteria;p__Proteobacteria;c__Alphaproteobacteria;o__Rhizobiales;f__Rhizobiaceae;g__R2A130;s__	Ahrensia sp. R2A130	Proteobacteria	A
RS_GCF_000180175.2	Bacteria	d__Bacteria;p__Proteobacteria;c__Gammaproteobacteria;o__Enterobacterales;f__Enterobacteriaceae;g__Pantoea;s__	Plautia stali symbiont	Proteobacteria	G
RS_GCF_000181515.1	Bacteria	d__Bacteria;p__Proteobacteria;c__Alphaproteobacteria;o__Sphingomonadales;f__Sphingomonadaceae;g__Erythrobacter_A;s__	Erythrobacter sp. SD-21	Proteobacteria	ABCF
RS_GCF_000181535.1	Bacteria	d__Bacteria;p__Proteobacteria;c__Gammaproteobacteria;o__Enterobacterales;f__Vibrionaceae;g__Vibrio;s__Vibrio shilonii_A	Vibrio shilonii AK1	Proteobacteria	ABCFG
RS_GCF_000182645.1	Bacteria	d__Bacteria;p__Proteobacteria;c__Alphaproteobacteria;o__Rhizobiales;f__Rhizobiaceae;g__Ochrobactrum;s__Ochrobactrum intermedium	Ochrobactrum intermedium LMG 3301	Proteobacteria	N/A
RS_GCF_000182745.2	Bacteria	d__Bacteria;p__Proteobacteria;c__Alphaproteobacteria;o__Acetobacterales;f__Acetobacteraceae;g__Komagataeibacter;s__Komagataeibacter medellinensis	Komagataeibacter medellinensis NBRC 3288	Proteobacteria	N/A
RS_GCF_000183115.1	Bacteria	d__Bacteria;p__Proteobacteria;c__Gammaproteobacteria;o__Betaproteobacteriales;f__Methylophilaceae;g__Methylovorus;s__Methylovorus glucosetrophus	Methylovorus sp. MP688	Proteobacteria	EF
RS_GCF_000183345.1	Bacteria	d__Bacteria;p__Proteobacteria;c__Gammaproteobacteria;o__Enterobacterales;f__Enterobacteriaceae;g__Escherichia;s__Escherichia coli	Escherichia coli O83:H1 str. NRG 857C	Proteobacteria	ABCDEFG
RS_GCF_000183665.1	Bacteria	d__Bacteria;p__Proteobacteria;c__Alphaproteobacteria;o__Rhizobiales;f__Rhizobiaceae;g__Liberibacter;s__Liberibacter solanacearum	Candidatus Liberibacter solanacearum CLso-ZC1	Proteobacteria	N/A
RS_GCF_000184325.1	Bacteria	d__Bacteria;p__Proteobacteria;c__Gammaproteobacteria;o__Enterobacterales;f__Vibrionaceae;g__Vibrio;s__Vibrio furnissii	Vibrio furnissii NCTC 11218	Proteobacteria	ABCEFG
RS_GCF_000184745.1	Bacteria	d__Bacteria;p__Proteobacteria;c__Gammaproteobacteria;o__Betaproteobacteriales;f__Burkholderiaceae;g__Variovorax;s__Variovorax paradoxus_C	Variovorax paradoxus EPS	Proteobacteria	AF
RS_GCF_000185305.1	Bacteria	d__Bacteria;p__Proteobacteria;c__Gammaproteobacteria;o__Enterobacterales;f__Pasteurellaceae;g__Aggregatibacter;s__Aggregatibacter segnis	Aggregatibacter segnis ATCC 33393	Proteobacteria	N/A
RS_GCF_000185745.1	Bacteria	d__Bacteria;p__Proteobacteria;c__Gammaproteobacteria;o__Betaproteobacteriales;f__Burkholderiaceae;g__Taylorella;s__Taylorella equigenitalis	Taylorella equigenitalis MCE9	Proteobacteria	E
RS_GCF_000185905.1	Bacteria	d__Bacteria;p__Proteobacteria;c__Alphaproteobacteria;o__Rhizobiales;f__Rhizobiaceae;g__Mesorhizobium;s__Mesorhizobium ciceri_B	Mesorhizobium ciceri biovar biserrulae WSM1271	Proteobacteria	N/A
RS_GCF_000185965.1	Bacteria	d__Bacteria;p__Proteobacteria;c__Gammaproteobacteria;o__Xanthomonadales;f__Xanthomonadaceae;g__Pseudoxanthomonas;s__Pseudoxanthomonas suwonensis_A	Pseudoxanthomonas suwonensis 11-1	Proteobacteria	C
RS_GCF_000185985.2	Bacteria	d__Bacteria;p__Proteobacteria;c__Gammaproteobacteria;o__Enterobacterales;f__Enterobacteriaceae;g__Blochmannia;s__Blochmannia vafer	Candidatus Blochmannia vafer str. BVAF	Proteobacteria	N/A
RS_GCF_000186165.1	Bacteria	d__Bacteria;p__Proteobacteria;c__Gammaproteobacteria;o__Betaproteobacteriales;f__Neisseriaceae;g__Neisseria;s__Neisseria flavescens	Neisseria mucosa C102	Proteobacteria	A
RS_GCF_000186425.1	Bacteria	d__Bacteria;p__Proteobacteria;c__Gammaproteobacteria;o__Betaproteobacteriales;f__Burkholderiaceae;g__Lautropia;s__Lautropia mirabilis	Lautropia mirabilis ATCC 51599	Proteobacteria	N/A
RS_GCF_000186705.1	Bacteria	d__Bacteria;p__Proteobacteria;c__Alphaproteobacteria;o__Sphingomonadales;f__Sphingomonadaceae;g__Citromicrobium;s__	Citromicrobium sp. JLT1363	Proteobacteria	ABCF
RS_GCF_000187705.1	Bacteria	d__Bacteria;p__Proteobacteria;c__Gammaproteobacteria;o__Enterobacterales;f__Enterobacteriaceae;g__Rahnella;s__Rahnella aquatilis_B	Rahnella sp. Y9602	Proteobacteria	ABCDFG
RS_GCF_000188155.2	Bacteria	d__Bacteria;p__Proteobacteria;c__Alphaproteobacteria;o__Rhizobiales;f__Beijerinckiaceae;g__Methylocystis;s__	Methylocystis sp. ATCC 49242	Proteobacteria	A
RS_GCF_000188195.1	Bacteria	d__Bacteria;p__Proteobacteria;c__Gammaproteobacteria;o__Enterobacterales;f__Succinivibrionaceae;g__Succinatimonas;s__Succinatimonas hippei	Succinatimonas hippei YIT 12066	Proteobacteria	N/A
RS_GCF_000188255.1	Bacteria	d__Bacteria;p__Proteobacteria;c__Gammaproteobacteria;o__Enterobacterales;f__Pasteurellaceae;g__Actinobacillus;s__Actinobacillus ureae	Actinobacillus ureae ATCC 25976	Proteobacteria	N/A
RS_GCF_000189255.1	Bacteria	d__Bacteria;p__Proteobacteria;c__Gammaproteobacteria;o__Enterobacterales;f__Vibrionaceae;g__Vibrio;s__Vibrio brasiliensis	Vibrio brasiliensis LMG 20546	Proteobacteria	ABCEFG
RS_GCF_000189275.1	Bacteria	d__Bacteria;p__Proteobacteria;c__Gammaproteobacteria;o__Enterobacterales;f__Vibrionaceae;g__Vibrio;s__Vibrio sinaloensis	Vibrio sinaloensis DSM 21326	Proteobacteria	ABCFG
RS_GCF_000190375.1	Bacteria	d__Bacteria;p__Proteobacteria;c__Gammaproteobacteria;o__Betaproteobacteriales;f__Burkholderiaceae;g__Rubrivivax;s__Rubrivivax benzoatilyticus	Rubrivivax benzoatilyticus JA2 = ATCC BAA-35	Proteobacteria	C
RS_GCF_000190415.1	Bacteria	d__Bacteria;p__Proteobacteria;c__Alphaproteobacteria;o__Paracaedibacterales;f__Paracaedibacteraceae;g__Odyssella;s__Odyssella thessalonicensis	Candidatus Odyssella thessalonicensis L13	Proteobacteria	E
RS_GCF_000190495.1	Bacteria	d__Bacteria;p__Proteobacteria;c__Gammaproteobacteria;o__Enterobacterales;f__Enterobacteriaceae;g__Escherichia;s__Escherichia fergusonii	Escherichia fergusonii B253	Proteobacteria	ABCDEFG
RS_GCF_000190695.1	Bacteria	d__Bacteria;p__Proteobacteria;c__Gammaproteobacteria;o__Betaproteobacteriales;f__Neisseriaceae;g__Kingella_A;s__Kingella_A denitrificans	Kingella denitrificans ATCC 33394	Proteobacteria	AC
RS_GCF_000190755.2	Bacteria	d__Bacteria;p__Proteobacteria;c__Gammaproteobacteria;o__Methylococcales;f__Methylomonadaceae;g__Methylobacter_A;s__Methylobacter_A tundripaludum	Methylobacter tundripaludum SV96	Proteobacteria	EF
RS_GCF_000191145.1	Bacteria	d__Bacteria;p__Proteobacteria;c__Gammaproteobacteria;o__Pseudomonadales;f__Moraxellaceae;g__Acinetobacter;s__Acinetobacter pittii_B	Acinetobacter pittii PHEA-2	Proteobacteria	CF
RS_GCF_000191405.1	Bacteria	d__Bacteria;p__Proteobacteria;c__Gammaproteobacteria;o__Enterobacterales;f__Pasteurellaceae;g__Haemophilus_D;s__Haemophilus_D parainfluenzae	Haemophilus parainfluenzae ATCC 33392	Proteobacteria	N/A
RS_GCF_000192475.1	Bacteria	d__Bacteria;p__Proteobacteria;c__Alphaproteobacteria;o__Rhodobacterales;f__Rhodobacteraceae;g__Ruegeria;s__Ruegeria conchae	Ruegeria conchae	Proteobacteria	N/A
RS_GCF_000192575.1	Bacteria	d__Bacteria;p__Proteobacteria;c__Alphaproteobacteria;o__Sphingomonadales;f__Sphingomonadaceae;g__Novosphingobium;s__Novosphingobium nitrogenifigens	Novosphingobium nitrogenifigens DSM 19370	Proteobacteria	ABCF
RS_GCF_000192635.1	Bacteria	d__Bacteria;p__Proteobacteria;c__Alphaproteobacteria;o__Rhizobiales;f__Rhizobiaceae;g__Agrobacterium;s__	Agrobacterium sp. H13-3	Proteobacteria	N/A
RS_GCF_000192745.1	Bacteria	d__Bacteria;p__Proteobacteria;c__Alphaproteobacteria;o__Rhizobiales;f__Stappiaceae;g__Polymorphum;s__Polymorphum gilvum	Polymorphum gilvum SL003B-26A1	Proteobacteria	F
RS_GCF_000192865.1	Bacteria	d__Bacteria;p__Proteobacteria;c__Gammaproteobacteria;o__Pseudomonadales;f__Marinomonadaceae;g__Marinomonas;s__Marinomonas mediterranea	Marinomonas mediterranea MMB-1	Proteobacteria	ABCF
RS_GCF_000193225.1	Bacteria	d__Bacteria;p__Proteobacteria;c__Gammaproteobacteria;o__Betaproteobacteriales;f__Burkholderiaceae;g__Verminephrobacter;s__Verminephrobacter aporrectodeae	Verminephrobacter aporrectodeae subsp. tuberculatae At4	Proteobacteria	A
RS_GCF_000193775.1	Bacteria	d__Bacteria;p__Proteobacteria;c__Gammaproteobacteria;o__Betaproteobacteriales;f__Neisseriaceae;g__Neisseria;s__Neisseria polysaccharea	Neisseria polysaccharea NS342	Proteobacteria	N/A
RS_GCF_000194805.1	Bacteria	d__Bacteria;p__Proteobacteria;c__Gammaproteobacteria;o__Pseudomonadales;f__Pseudomonadaceae;g__Pseudomonas_E;s__Pseudomonas_E brassicacearum	Pseudomonas brassicacearum subsp. brassicacearum NFM421	Proteobacteria	AF
RS_GCF_000194925.1	Bacteria	d__Bacteria;p__Proteobacteria;c__Gammaproteobacteria;o__Betaproteobacteriales;f__Neisseriaceae;g__Neisseria_D;s__Neisseria_D bacilliformis	Neisseria bacilliformis ATCC BAA-1200	Proteobacteria	N/A
RS_GCF_000195085.1	Bacteria	d__Bacteria;p__Proteobacteria;c__Alphaproteobacteria;o__Pelagibacterales;f__Pelagibacteraceae;g__IMCC9063;s__	Candidatus Pelagibacter sp. IMCC9063	Proteobacteria	N/A
RS_GCF_000195105.1	Bacteria	d__Bacteria;p__Proteobacteria;c__Gammaproteobacteria;o__Pseudomonadales;f__Pseudomonadaceae;g__Pseudomonas_A;s__Pseudomonas_A stutzeri	Pseudomonas stutzeri DSM 4166	Proteobacteria	E
RS_GCF_000195205.1	Bacteria	d__Bacteria;p__Proteobacteria;c__Gammaproteobacteria;o__Betaproteobacteriales;f__Burkholderiaceae;g__Herminiimonas;s__	Oxalobacteraceae bacterium IMCC9480	Proteobacteria	E
RS_GCF_000195225.1	Bacteria	d__Bacteria;p__Proteobacteria;c__Gammaproteobacteria;o__Enterobacterales;f__Vibrionaceae;g__Vibrio;s__Vibrio rotiferianus	Vibrio rotiferianus DAT722	Proteobacteria	ABCFG
RS_GCF_000195555.1	Bacteria	d__Bacteria;p__Proteobacteria;c__Gammaproteobacteria;o__Francisellales;f__Francisellaceae;g__Francisella;s__Francisella hispaniensis	Francisella cf. tularensis subsp. novicida 3523	Proteobacteria	N/A
RS_GCF_000195675.1	Bacteria	d__Bacteria;p__Proteobacteria;c__Gammaproteobacteria;o__Betaproteobacteriales;f__Burkholderiaceae;g__Bordetella;s__Bordetella bronchiseptica_D	Bordetella bronchiseptica RB50	Proteobacteria	N/A
RS_GCF_000195695.1	Bacteria	d__Bacteria;p__Proteobacteria;c__Gammaproteobacteria;o__Betaproteobacteriales;f__Burkholderiaceae;g__Bordetella;s__Bordetella parapertussis_A	Bordetella parapertussis 12822	Proteobacteria	N/A
RS_GCF_000195715.1	Bacteria	d__Bacteria;p__Proteobacteria;c__Gammaproteobacteria;o__Betaproteobacteriales;f__Burkholderiaceae;g__Bordetella;s__Bordetella pertussis	Bordetella pertussis Tohama I	Proteobacteria	N/A
RS_GCF_000195735.1	Bacteria	d__Bacteria;p__Proteobacteria;c__Alphaproteobacteria;o__Rickettsiales;f__Rickettsiaceae;g__Rickettsia;s__Rickettsia prowazekii	Rickettsia prowazekii str. Madrid E	Proteobacteria	E
RS_GCF_000195775.1	Bacteria	d__Bacteria;p__Proteobacteria;c__Alphaproteobacteria;o__Rhizobiales;f__Xanthobacteraceae;g__Rhodopseudomonas;s__Rhodopseudomonas palustris_F	Rhodopseudomonas palustris CGA009	Proteobacteria	N/A
RS_GCF_000195995.1	Bacteria	d__Bacteria;p__Proteobacteria;c__Gammaproteobacteria;o__Enterobacterales;f__Enterobacteriaceae;g__Salmonella;s__Salmonella enterica	Salmonella enterica subsp. enterica serovar Typhi str. CT18	Proteobacteria	ABCDEFG
RS_GCF_000196015.1	Bacteria	d__Bacteria;p__Proteobacteria;c__Gammaproteobacteria;o__Betaproteobacteriales;f__Burkholderiaceae;g__Cupriavidus;s__Cupriavidus metallidurans	Cupriavidus metallidurans CH34	Proteobacteria	N/A
RS_GCF_000196095.1	Bacteria	d__Bacteria;p__Proteobacteria;c__Gammaproteobacteria;o__Enterobacterales;f__Vibrionaceae;g__Vibrio;s__Vibrio parahaemolyticus	Vibrio parahaemolyticus RIMD 2210633	Proteobacteria	ABCFG
RS_GCF_000196155.1	Bacteria	d__Bacteria;p__Proteobacteria;c__Gammaproteobacteria;o__Enterobacterales;f__Enterobacteriaceae;g__Photorhabdus;s__Photorhabdus luminescens_A	Photorhabdus luminescens subsp. laumondii TTO1	Proteobacteria	ABCF
RS_GCF_000196255.1	Bacteria	d__Bacteria;p__Proteobacteria;c__Gammaproteobacteria;o__Enterobacterales;f__Vibrionaceae;g__Photobacterium;s__Photobacterium profundum_A	Photobacterium profundum SS9	Proteobacteria	ABCEFG
RS_GCF_000196295.1	Bacteria	d__Bacteria;p__Proteobacteria;c__Gammaproteobacteria;o__Betaproteobacteriales;f__Neisseriaceae;g__Neisseria;s__Neisseria lactamica	Neisseria lactamica 020-06	Proteobacteria	N/A
RS_GCF_000196355.1	Bacteria	d__Bacteria;p__Proteobacteria;c__Gammaproteobacteria;o__Betaproteobacteriales;f__Nitrosomonadaceae;g__Nitrosospira;s__Nitrosospira multiformis	Nitrosospira multiformis ATCC 25196	Proteobacteria	F
RS_GCF_000196395.1	Bacteria	d__Bacteria;p__Proteobacteria;c__Gammaproteobacteria;o__Enterobacterales;f__Aeromonadaceae;g__Aeromonas;s__Aeromonas salmonicida	Aeromonas salmonicida subsp. salmonicida A449	Proteobacteria	ABCFG
RS_GCF_000196435.1	Bacteria	d__Bacteria;p__Proteobacteria;c__Alphaproteobacteria;o__Rhizobiales;f__Rhizobiaceae;g__Bartonella;s__Bartonella tribocorum	Bartonella tribocorum CIP 105476	Proteobacteria	N/A
RS_GCF_000196475.1	Bacteria	d__Bacteria;p__Proteobacteria;c__Gammaproteobacteria;o__Enterobacterales;f__Enterobacteriaceae;g__Photorhabdus;s__Photorhabdus asymbiotica_A	Photorhabdus asymbiotica	Proteobacteria	ABCF
RS_GCF_000196495.1	Bacteria	d__Bacteria;p__Proteobacteria;c__Gammaproteobacteria;o__Enterobacterales;f__Vibrionaceae;g__Aliivibrio;s__Aliivibrio salmonicida	Aliivibrio salmonicida LFI1238	Proteobacteria	ABCEF
RS_GCF_000196615.1	Bacteria	d__Bacteria;p__Proteobacteria;c__Gammaproteobacteria;o__Enterobacterales;f__Enterobacteriaceae;g__Erwinia;s__Erwinia billingiae	Erwinia billingiae Eb661	Proteobacteria	ABCDFG
RS_GCF_000196795.1	Bacteria	d__Bacteria;p__Proteobacteria;c__Gammaproteobacteria;o__Pseudomonadales;f__Moraxellaceae;g__Acinetobacter;s__Acinetobacter oleivorans	Acinetobacter oleivorans DR1	Proteobacteria	CF
RS_GCF_000197875.1	Bacteria	d__Bacteria;p__Proteobacteria;c__Gammaproteobacteria;o__Enterobacterales;f__Pasteurellaceae;g__Haemophilus;s__Haemophilus aegyptius	Haemophilus influenzae F3031	Proteobacteria	N/A
RS_GCF_000198515.1	Bacteria	d__Bacteria;p__Proteobacteria;c__Gammaproteobacteria;o__Pseudomonadales;f__Ketobacteraceae;g__HdN1;s__	gamma proteobacterium HdN1	Proteobacteria	E
RS_GCF_000198775.1	Bacteria	d__Bacteria;p__Proteobacteria;c__Gammaproteobacteria;o__Betaproteobacteriales;f__Burkholderiaceae;g__Paraburkholderia_C;s__Paraburkholderia_C rhizoxinica	Paraburkholderia rhizoxinica HKI 454	Proteobacteria	AEF
RS_GCF_000200475.1	Bacteria	d__Bacteria;p__Proteobacteria;c__Gammaproteobacteria;o__Enterobacterales;f__Pasteurellaceae;g__Haemophilus;s__Haemophilus aegyptius	Haemophilus influenzae F3047	Proteobacteria	N/A
RS_GCF_000202835.1	Bacteria	d__Bacteria;p__Proteobacteria;c__Alphaproteobacteria;o__Acetobacterales;f__Acetobacteraceae;g__Acidiphilium;s__Acidiphilium multivorum	Acidiphilium multivorum AIU301	Proteobacteria	N/A
RS_GCF_000203875.1	Bacteria	d__Bacteria;p__Proteobacteria;c__Gammaproteobacteria;o__Betaproteobacteriales;f__Burkholderiaceae;g__Cupriavidus;s__Cupriavidus eutropha_A	Ralstonia eutropha JMP134	Proteobacteria	E
RS_GCF_000203895.1	Bacteria	d__Bacteria;p__Proteobacteria;c__Alphaproteobacteria;o__Rhodobacterales;f__Rhodobacteraceae;g__Paracoccus;s__Paracoccus denitrificans	Paracoccus denitrificans PD1222	Proteobacteria	N/A
RS_GCF_000203915.1	Bacteria	d__Bacteria;p__Proteobacteria;c__Gammaproteobacteria;o__Betaproteobacteriales;f__Burkholderiaceae;g__Burkholderia;s__Burkholderia ambifaria	Burkholderia ambifaria AMMD	Proteobacteria	AE
RS_GCF_000203935.1	Bacteria	d__Bacteria;p__Proteobacteria;c__Gammaproteobacteria;o__Enterobacterales;f__Shewanellaceae;g__Shewanella;s__	Shewanella sp. ANA-3	Proteobacteria	ABCEF
RS_GCF_000203955.1	Bacteria	d__Bacteria;p__Proteobacteria;c__Gammaproteobacteria;o__Betaproteobacteriales;f__Burkholderiaceae;g__Burkholderia;s__Burkholderia cenocepacia_B	Burkholderia cenocepacia HI2424	Proteobacteria	AF
RS_GCF_000203975.2	Bacteria	d__Bacteria;p__Proteobacteria;c__Alphaproteobacteria;o__Rhodobacterales;f__Rhodobacteraceae;g__Leisingera;s__	Leisingera sp. ANG1	Proteobacteria	A
RS_GCF_000204015.1	Bacteria	d__Bacteria;p__Proteobacteria;c__Alphaproteobacteria;o__Caulobacterales;f__Caulobacteraceae;g__Asticcacaulis;s__Asticcacaulis biprosthecum	Asticcacaulis biprosthecum C19	Proteobacteria	N/A
RS_GCF_000204195.1	Bacteria	d__Bacteria;p__Proteobacteria;c__Gammaproteobacteria;o__Betaproteobacteriales;f__Burkholderiaceae;g__Acidovorax;s__Acidovorax radicis	Acidovorax radicis N35	Proteobacteria	F
RS_GCF_000204215.1	Bacteria	d__Bacteria;p__Proteobacteria;c__Gammaproteobacteria;o__Betaproteobacteriales;f__Burkholderiaceae;g__Acidovorax;s__Acidovorax radicis	Acidovorax radicis N35v	Proteobacteria	F
RS_GCF_000204295.1	Bacteria	d__Bacteria;p__Proteobacteria;c__Gammaproteobacteria;o__Pseudomonadales;f__Pseudomonadaceae;g__Pseudomonas_E;s__Pseudomonas_E mendocina	Pseudomonas mendocina NK-01	Proteobacteria	A
RS_GCF_000204315.1	Bacteria	d__Bacteria;p__Proteobacteria;c__Gammaproteobacteria;o__Pseudomonadales;f__Halieaceae;g__IMCC3088;s__	gamma proteobacterium IMCC3088	Proteobacteria	EF
RS_GCF_000204645.1	Bacteria	d__Bacteria;p__Proteobacteria;c__Gammaproteobacteria;o__Betaproteobacteriales;f__Burkholderiaceae;g__Alicycliphilus;s__Alicycliphilus denitrificans	Alicycliphilus denitrificans K601	Proteobacteria	E
RS_GCF_000205025.1	Bacteria	d__Bacteria;p__Proteobacteria;c__Gammaproteobacteria;o__Betaproteobacteriales;f__Burkholderiaceae;g__Parasutterella;s__Parasutterella excrementihominis	Parasutterella excrementihominis YIT 11859	Proteobacteria	E
RS_GCF_000208565.1	Bacteria	d__Bacteria;p__Proteobacteria;c__Gammaproteobacteria;o__Enterobacterales;f__Enterobacteriaceae;g__Escherichia;s__Escherichia sp1	Escherichia sp. TW09308	Proteobacteria	ABCDEFG
RS_GCF_000208635.1	Bacteria	d__Bacteria;p__Proteobacteria;c__Alphaproteobacteria;o__Acetobacterales;f__Acetobacteraceae;g__Komagataeibacter;s__Komagataeibacter rhaeticus	Gluconacetobacter sp. SXCC-1	Proteobacteria	N/A
RS_GCF_000209515.1	Bacteria	d__Bacteria;p__Proteobacteria;c__Gammaproteobacteria;o__Pseudomonadales;f__Cellvibrionaceae;g__Endobugula;s__	gamma proteobacterium IMCC1989	Proteobacteria	F
RS_GCF_000209655.1	Bacteria	d__Bacteria;p__Proteobacteria;c__Gammaproteobacteria;o__Betaproteobacteriales;f__Burkholderiaceae;g__Candidimonas;s__	Pusillimonas sp. T7-7	Proteobacteria	E
RS_GCF_000209675.1	Bacteria	d__Bacteria;p__Proteobacteria;c__Gammaproteobacteria;o__Enterobacterales;f__Pasteurellaceae;g__Gallibacterium;s__Gallibacterium anatis	Gallibacterium anatis UMN179	Proteobacteria	N/A
RS_GCF_000210895.1	Bacteria	d__Bacteria;p__Proteobacteria;c__Gammaproteobacteria;o__Enterobacterales;f__Pasteurellaceae;g__Haemophilus_D;s__Haemophilus_D parainfluenzae_A	Haemophilus parainfluenzae T3T1	Proteobacteria	N/A
RS_GCF_000211415.1	Bacteria	d__Bacteria;p__Proteobacteria;c__Gammaproteobacteria;o__Enterobacterales;f__Enterobacteriaceae;g__Enterobacter;s__Enterobacter mori	Enterobacter mori LMG 25706	Proteobacteria	ABCDF
RS_GCF_000211795.1	Bacteria	d__Bacteria;p__Proteobacteria;c__Alphaproteobacteria;o__Sphingomonadales;f__Sphingomonadaceae;g__Sphingomonas;s__Sphingomonas paucimobilis	Sphingomonas sp. S17	Proteobacteria	ABCF
RS_GCF_000211835.1	Bacteria	d__Bacteria;p__Proteobacteria;c__Gammaproteobacteria;o__Betaproteobacteriales;f__Burkholderiaceae;g__Hylemonella;s__Hylemonella gracilis	Hylemonella gracilis ATCC 19624	Proteobacteria	E
RS_GCF_000212335.1	Bacteria	d__Bacteria;p__Proteobacteria;c__Gammaproteobacteria;o__Enterobacterales;f__Alteromonadaceae;g__Paraglaciecola;s__Paraglaciecola agarilytica	Glaciecola sp. 4H-3-7+YE-5	Proteobacteria	ABCEF
RS_GCF_000213535.1	Bacteria	d__Bacteria;p__Proteobacteria;c__Gammaproteobacteria;o__Betaproteobacteriales;f__Neisseriaceae;g__Kingella;s__Kingella kingae	Kingella kingae ATCC 23330	Proteobacteria	A
RS_GCF_000213615.1	Bacteria	d__Bacteria;p__Proteobacteria;c__Gammaproteobacteria;o__Pseudomonadales;f__Moraxellaceae;g__Psychrobacter;s__	Psychrobacter sp. 1501	Proteobacteria	C
RS_GCF_000213655.1	Bacteria	d__Bacteria;p__Proteobacteria;c__Gammaproteobacteria;o__Enterobacterales;f__Alteromonadaceae;g__Alteromonas;s__Alteromonas naphthalenivorans	Alteromonas naphthalenivorans	Proteobacteria	ABCEF
RS_GCF_000213805.1	Bacteria	d__Bacteria;p__Proteobacteria;c__Gammaproteobacteria;o__Pseudomonadales;f__Pseudomonadaceae;g__Pseudomonas_E;s__Pseudomonas_E sp25	Pseudomonas fulva 12-X	Proteobacteria	A
RS_GCF_000213995.1	Bacteria	d__Bacteria;p__Proteobacteria;c__Gammaproteobacteria;o__Enterobacterales;f__Enterobacteriaceae;g__Enterobacter;s__Enterobacter hormaechei	Enterobacter hormaechei ATCC 49162	Proteobacteria	ABCDFG
RS_GCF_000214035.1	Bacteria	d__Bacteria;p__Proteobacteria;c__Gammaproteobacteria;o__Betaproteobacteriales;f__Rhodocyclaceae;g__Methyloversatilis;s__Methyloversatilis universalis	Methyloversatilis universalis FAM5	Proteobacteria	F
RS_GCF_000214095.2	Bacteria	d__Bacteria;p__Proteobacteria;c__Gammaproteobacteria;o__Acidithiobacillales;f__Acidithiobacillaceae;g__Acidithiobacillus;s__Acidithiobacillus ferrivorans	Acidithiobacillus ferrivorans SS3	Proteobacteria	A
RS_GCF_000214135.1	Bacteria	d__Bacteria;p__Proteobacteria;c__Gammaproteobacteria;o__Pseudomonadales;f__Moraxellaceae;g__Acinetobacter;s__	Acinetobacter sp. P8-3-8	Proteobacteria	C
RS_GCF_000214215.1	Bacteria	d__Bacteria;p__Proteobacteria;c__Gammaproteobacteria;o__Pseudomonadales;f__Marinomonadaceae;g__Marinomonas;s__Marinomonas posidonica	Marinomonas posidonica IVIA-Po-181	Proteobacteria	A
RS_GCF_000214235.1	Bacteria	d__Bacteria;p__Proteobacteria;c__Gammaproteobacteria;o__Enterobacterales;f__Enterobacteriaceae;g__Serratia;s__Serratia plymuthica	Serratia plymuthica AS9	Proteobacteria	ABCDFG
RS_GCF_000214275.2	Bacteria	d__Bacteria;p__Proteobacteria;c__Gammaproteobacteria;o__Methylococcales;f__Methylomonadaceae;g__Methylomicrobium;s__Methylomicrobium album	Methylomicrobium album BG8	Proteobacteria	F
RS_GCF_000214595.1	Bacteria	d__Bacteria;p__Proteobacteria;c__Gammaproteobacteria;o__Nitrosococcales;f__Methylophagaceae;g__Methylophaga;s__Methylophaga aminisulfidivorans	Methylophaga aminisulfidivorans MP	Proteobacteria	E
RS_GCF_000214665.1	Bacteria	d__Bacteria;p__Proteobacteria;c__Gammaproteobacteria;o__Methylococcales;f__Methylomonadaceae;g__Methylomonas;s__Methylomonas methanica_B	Methylomonas methanica MC09	Proteobacteria	AEF
RS_GCF_000214825.1	Bacteria	d__Bacteria;p__Proteobacteria;c__Gammaproteobacteria;o__Thiomicrospirales;f__Thiomicrospiraceae;g__Thiomicrospira;s__Thiomicrospira cyclica	Thiomicrospira cyclica ALM1	Proteobacteria	N/A
RS_GCF_000215705.1	Bacteria	d__Bacteria;p__Proteobacteria;c__Gammaproteobacteria;o__Betaproteobacteriales;f__Burkholderiaceae;g__Ramlibacter;s__Ramlibacter tataouinensis	Ramlibacter tataouinensis TTB310	Proteobacteria	N/A
RS_GCF_000215745.1	Bacteria	d__Bacteria;p__Proteobacteria;c__Gammaproteobacteria;o__Enterobacterales;f__Enterobacteriaceae;g__Klebsiella_B;s__Klebsiella_B aerogenes	Klebsiella aerogenes KCTC 2190	Proteobacteria	ABCDFG
RS_GCF_000215955.2	Bacteria	d__Bacteria;p__Proteobacteria;c__Gammaproteobacteria;o__Nevskiales;f__Salinisphaeraceae;g__Salinisphaera;s__Salinisphaera shabanensis	Salinisphaera shabanensis E1L3A	Proteobacteria	N/A
RS_GCF_000217635.1	Bacteria	d__Bacteria;p__Proteobacteria;c__Gammaproteobacteria;o__Enterobacterales;f__Enterobacteriaceae;g__Buchnera;s__Buchnera aphidicola_G	Buchnera aphidicola	Proteobacteria	N/A
RS_GCF_000217675.1	Bacteria	d__Bacteria;p__Proteobacteria;c__Gammaproteobacteria;o__Enterobacterales;f__Vibrionaceae;g__Vibrio;s__Vibrio anguillarum	Vibrio anguillarum 775	Proteobacteria	ABCFG
RS_GCF_000217915.1	Bacteria	d__Bacteria;p__Proteobacteria;c__Gammaproteobacteria;o__Enterobacterales;f__Shewanellaceae;g__Shewanella;s__	Shewanella sp. HN-41	Proteobacteria	ABCF
RS_GCF_000217935.1	Bacteria	d__Bacteria;p__Proteobacteria;c__Gammaproteobacteria;o__Enterobacterales;f__Alteromonadaceae;g__Rheinheimera_A;s__	Rheinheimera sp. A13L	Proteobacteria	ABCEF
RS_GCF_000217955.2	Bacteria	d__Bacteria;p__Proteobacteria;c__Gammaproteobacteria;o__Pseudomonadales;f__Pseudomonadaceae;g__Pseudomonas_E;s__Pseudomonas_E fluorescens_E	Pseudomonas fluorescens HK44	Proteobacteria	A
RS_GCF_000218565.1	Bacteria	d__Bacteria;p__Proteobacteria;c__Alphaproteobacteria;o__Rhizobiales;f__Xanthobacteraceae;g__Afipia;s__Afipia carboxidovorans	Oligotropha carboxidovorans OM5	Proteobacteria	N/A
RS_GCF_000218785.1	Bacteria	d__Bacteria;p__Proteobacteria;c__Gammaproteobacteria;o__Enterobacterales;f__Alteromonadaceae;g__Idiomarina;s__	Idiomarina sp. A28L	Proteobacteria	ABCEF
RS_GCF_000218805.1	Bacteria	d__Bacteria;p__Proteobacteria;c__Gammaproteobacteria;o__Betaproteobacteriales;f__Burkholderiaceae;g__Acidovorax_A;s__Acidovorax_A oryzae	Acidovorax avenae subsp. avenae RS-1	Proteobacteria	F
RS_GCF_000218875.1	Bacteria	d__Bacteria;p__Proteobacteria;c__Alphaproteobacteria;o__Sphingomonadales;f__Sphingomonadaceae;g__Zymomonas;s__Zymomonas pomaceae	Zymomonas mobilis subsp. pomaceae ATCC 29192	Proteobacteria	ABCF
RS_GCF_000219045.1	Bacteria	d__Bacteria;p__Proteobacteria;c__Gammaproteobacteria;o__Francisellales;f__Francisellaceae;g__Francisella;s__	Francisella sp. TX077308	Proteobacteria	N/A
RS_GCF_000219175.1	Bacteria	d__Bacteria;p__Proteobacteria;c__Gammaproteobacteria;o__Enterobacterales;f__Enterobacteriaceae;g__Moranella;s__Moranella endobia	Candidatus Moranella endobia PCIT	Proteobacteria	N/A
RS_GCF_000219215.1	Bacteria	d__Bacteria;p__Proteobacteria;c__Gammaproteobacteria;o__Betaproteobacteriales;f__Burkholderiaceae;g__Cupriavidus;s__Cupriavidus necator	Cupriavidus necator N-1	Proteobacteria	F
RS_GCF_000219355.1	Bacteria	d__Bacteria;p__Proteobacteria;c__Alphaproteobacteria;o__Rickettsiales;f__Midichloriaceae;g__Midichloria;s__Midichloria mitochondrii	Candidatus Midichloria mitochondrii IricVA	Proteobacteria	N/A
RS_GCF_000219415.2	Bacteria	d__Bacteria;p__Proteobacteria;c__Alphaproteobacteria;o__Rhizobiales;f__Rhizobiaceae;g__Sinorhizobium;s__Sinorhizobium fredii	Sinorhizobium fredii GR64	Proteobacteria	E
RS_GCF_000219565.1	Bacteria	d__Bacteria;p__Proteobacteria;c__Gammaproteobacteria;o__Pseudomonadales;f__Halomonadaceae;g__Halomonas;s__	Halomonas sp. TD01	Proteobacteria	A
RS_GCF_000219585.1	Bacteria	d__Bacteria;p__Proteobacteria;c__Gammaproteobacteria;o__Betaproteobacteriales;f__Nitrosomonadaceae;g__Nitrosomonas;s__	Nitrosomonas sp. Is79A3	Proteobacteria	E
RS_GCF_000219605.1	Bacteria	d__Bacteria;p__Proteobacteria;c__Gammaproteobacteria;o__Pseudomonadales;f__Pseudomonadaceae;g__Pseudomonas_A;s__Pseudomonas_A stutzeri	Pseudomonas stutzeri	Proteobacteria	E
RS_GCF_000219645.1	Bacteria	d__Bacteria;p__Proteobacteria;c__Alphaproteobacteria;o__Rhizobiales;f__Xanthobacteraceae;g__Afipia;s__Afipia clevelandensis	Bradyrhizobiaceae bacterium SG-6C	Proteobacteria	N/A
RS_GCF_000219665.1	Bacteria	d__Bacteria;p__Proteobacteria;c__Alphaproteobacteria;o__Rhizobiales;f__Rhizobiaceae;g__Agrobacterium;s__Agrobacterium sp1	Agrobacterium tumefaciens F2	Proteobacteria	N/A
RS_GCF_000219745.1	Bacteria	d__Bacteria;p__Proteobacteria;c__Gammaproteobacteria;o__Betaproteobacteriales;f__Burkholderiaceae;g__Achromobacter;s__Achromobacter insuavis	Achromobacter insuavis AXX-A	Proteobacteria	E
RS_GCF_000219915.2	Bacteria	d__Bacteria;p__Proteobacteria;c__Gammaproteobacteria;o__Betaproteobacteriales;f__Burkholderiaceae;g__Advenella;s__Advenella kashmirensis	Advenella kashmirensis WT001	Proteobacteria	N/A
RS_GCF_000220505.1	Bacteria	d__Bacteria;p__Proteobacteria;c__Gammaproteobacteria;o__Pseudomonadales;f__Cellvibrionaceae;g__Microbulbifer;s__Microbulbifer agarilyticus	Microbulbifer agarilyticus S89	Proteobacteria	N/A
RS_GCF_000220545.1	Bacteria	d__Bacteria;p__Proteobacteria;c__Gammaproteobacteria;o__Pseudomonadales;f__Nitrincolaceae;g__Marinobacterium;s__Marinobacterium stanieri	Marinobacterium stanieri S30	Proteobacteria	E
RS_GCF_000220565.1	Bacteria	d__Bacteria;p__Proteobacteria;c__Alphaproteobacteria;o__Rhodobacterales;f__Rhodobacteraceae;g__Pseudooceanicola;s__	Oceanicola sp. S124	Proteobacteria	N/A
RS_GCF_000220865.1	Bacteria	d__Bacteria;p__Proteobacteria;c__Gammaproteobacteria;o__Betaproteobacteriales;f__Neisseriaceae;g__Neisseria_E;s__Neisseria_E macacae	Neisseria macacae ATCC 33926	Proteobacteria	A
RS_GCF_000221005.1	Bacteria	d__Bacteria;p__Proteobacteria;c__Alphaproteobacteria;o__Rhizobiales;f__Rhizobiaceae;g__Brucella;s__Brucella pinnipedialis	Brucella pinnipedialis B2/94	Proteobacteria	N/A
RS_GCF_000221025.1	Bacteria	d__Bacteria;p__Proteobacteria;c__Gammaproteobacteria;o__Acidithiobacillales;f__Acidithiobacillaceae;g__Acidithiobacillus;s__Acidithiobacillus caldus	Acidithiobacillus caldus SM-1	Proteobacteria	AF
RS_GCF_000221045.1	Bacteria	d__Bacteria;p__Proteobacteria;c__Gammaproteobacteria;o__Betaproteobacteriales;f__Burkholderiaceae;g__Collimonas;s__Collimonas fungivorans	Collimonas fungivorans Ter331	Proteobacteria	E
RS_GCF_000221205.1	Bacteria	d__Bacteria;p__Proteobacteria;c__Alphaproteobacteria;o__Rickettsiales;f__Rickettsiaceae;g__Rickettsia;s__Rickettsia heilongjiangensis	Rickettsia heilongjiangensis 054	Proteobacteria	N/A
RS_GCF_000222025.1	Bacteria	d__Bacteria;p__Proteobacteria;c__Gammaproteobacteria;o__Enterobacterales;f__Pasteurellaceae;g__Haemophilus;s__Haemophilus haemolyticus_G	Haemophilus haemolyticus M19501	Proteobacteria	N/A
RS_GCF_000222045.1	Bacteria	d__Bacteria;p__Proteobacteria;c__Gammaproteobacteria;o__Enterobacterales;f__Pasteurellaceae;g__Haemophilus;s__Haemophilus haemolyticus_E	Haemophilus haemolyticus M21127	Proteobacteria	N/A
RS_GCF_000222605.1	Bacteria	d__Bacteria;p__Proteobacteria;c__Gammaproteobacteria;o__Enterobacterales;f__Vibrionaceae;g__Vibrio;s__Vibrio ichthyoenteri	Vibrio ichthyoenteri ATCC 700023	Proteobacteria	ABCFG
RS_GCF_000222625.1	Bacteria	d__Bacteria;p__Proteobacteria;c__Gammaproteobacteria;o__Enterobacterales;f__Vibrionaceae;g__Vibrio;s__Vibrio splendidus_C	Vibrio splendidus ATCC 33789	Proteobacteria	ABCFG
RS_GCF_000222645.1	Bacteria	d__Bacteria;p__Proteobacteria;c__Gammaproteobacteria;o__Enterobacterales;f__Vibrionaceae;g__Vibrio;s__Vibrio orientalis	Vibrio orientalis CIP 102891 = ATCC 33934	Proteobacteria	ABCEFG
RS_GCF_000222665.1	Bacteria	d__Bacteria;p__Proteobacteria;c__Gammaproteobacteria;o__Enterobacterales;f__Vibrionaceae;g__Vibrio;s__Vibrio tubiashii	Vibrio tubiashii ATCC 19109	Proteobacteria	ABCFG
RS_GCF_000222855.1	Bacteria	d__Bacteria;p__Proteobacteria;c__Gammaproteobacteria;o__Enterobacterales;f__Succinivibrionaceae;g__Ruminobacter;s__	Succinivibrionaceae bacterium WG-1	Proteobacteria	E
RS_GCF_000223275.1	Bacteria	d__Bacteria;p__Proteobacteria;c__Gammaproteobacteria;o__Enterobacterales;f__Pasteurellaceae;g__Haemophilus_D;s__Haemophilus_D pittmaniae	Haemophilus pittmaniae HK 85	Proteobacteria	N/A
RS_GCF_000223375.1	Bacteria	d__Bacteria;p__Proteobacteria;c__Alphaproteobacteria;o__Rhodobacterales;f__Rhodobacteraceae;g__Ketogulonicigenium;s__Ketogulonicigenium vulgare	Ketogulonicigenium vulgare WSH-001	Proteobacteria	N/A
RS_GCF_000223885.1	Bacteria	d__Bacteria;p__Proteobacteria;c__Gammaproteobacteria;o__Xanthomonadales;f__Xanthomonadaceae;g__Stenotrophomonas;s__Stenotrophomonas maltophilia_T	Stenotrophomonas maltophilia JV3	Proteobacteria	C
RS_GCF_000223985.1	Bacteria	d__Bacteria;p__Proteobacteria;c__Gammaproteobacteria;o__Chromatiales;f__Chromatiaceae;g__Thiocapsa;s__Thiocapsa marina	Thiocapsa marina 5811	Proteobacteria	E
RS_GCF_000224005.2	Bacteria	d__Bacteria;p__Proteobacteria;c__Gammaproteobacteria;o__Chromatiales;f__Chromatiaceae;g__Marichromatium;s__Marichromatium purpuratum	Marichromatium purpuratum 984	Proteobacteria	E
RS_GCF_000224065.1	Bacteria	d__Bacteria;p__Proteobacteria;c__Gammaproteobacteria;o__Chromatiales;f__Chromatiaceae;g__Thiorhodococcus;s__Thiorhodococcus drewsii	Thiorhodococcus drewsii AZ1	Proteobacteria	A
RS_GCF_000224255.1	Bacteria	d__Bacteria;p__Proteobacteria;c__Gammaproteobacteria;o__Betaproteobacteriales;f__Neisseriaceae;g__Neisseria_B;s__Neisseria_B weaveri	Neisseria weaveri LMG 5135	Proteobacteria	N/A
RS_GCF_000224675.1	Bacteria	d__Bacteria;p__Proteobacteria;c__Gammaproteobacteria;o__Enterobacterales;f__Enterobacteriaceae;g__Enterobacter;s__Enterobacter soli	Enterobacter asburiae LF7a	Proteobacteria	ABCDFG
RS_GCF_000224925.1	Bacteria	d__Bacteria;p__Proteobacteria;c__Gammaproteobacteria;o__Chromatiales;f__Sedimenticolaceae;g__EsTjRp;s__EsTjRp sp1	endosymbiont of Tevnia jerichonana	Proteobacteria	N/A
RS_GCF_000225005.1	Bacteria	d__Bacteria;p__Proteobacteria;c__Gammaproteobacteria;o__Ectothiorhodospirales;f__Ectothiorhodospiraceae;g__Ectothiorhodospira;s__	Ectothiorhodospira sp. PHS-1	Proteobacteria	F
RS_GCF_000225445.1	Bacteria	d__Bacteria;p__Proteobacteria;c__Gammaproteobacteria;o__Enterobacterales;f__Enterobacteriaceae;g__Buchnera;s__Buchnera aphidicola_A	Buchnera aphidicola str. Ak	Proteobacteria	N/A
RS_GCF_000225465.1	Bacteria	d__Bacteria;p__Proteobacteria;c__Gammaproteobacteria;o__Enterobacterales;f__Enterobacteriaceae;g__Buchnera;s__Buchnera aphidicola_B	Buchnera aphidicola str. Ua	Proteobacteria	N/A
RS_GCF_000225565.1	Bacteria	d__Bacteria;p__Proteobacteria;c__Gammaproteobacteria;o__Enterobacterales;f__Enterobacteriaceae;g__Brenneria;s__	Brenneria sp. EniD312	Proteobacteria	ABCFG
RS_GCF_000225955.1	Bacteria	d__Bacteria;p__Proteobacteria;c__Alphaproteobacteria;o__Rhodospirillales;f__Rhodospirillaceae;g__Rhodospirillum;s__Rhodospirillum rubrum	Rhodospirillum rubrum F11	Proteobacteria	ABF
RS_GCF_000225975.1	Bacteria	d__Bacteria;p__Proteobacteria;c__Gammaproteobacteria;o__Xanthomonadales;f__Xanthomonadaceae;g__Xanthomonas_A;s__Xanthomonas_A sacchari	Xanthomonas sacchari NCPPB 4393	Proteobacteria	C
RS_GCF_000226315.1	Bacteria	d__Bacteria;p__Proteobacteria;c__Alphaproteobacteria;o__Micavibrionales;f__Micavibrionaceae;g__Micavibrio;s__Micavibrio aeruginosavorus	Micavibrio aeruginosavorus ARL-13	Proteobacteria	N/A
RS_GCF_000226565.1	Bacteria	d__Bacteria;p__Proteobacteria;c__Gammaproteobacteria;o__Enterobacterales;f__Alteromonadaceae;g__Glaciecola;s__Glaciecola nitratireducens	Glaciecola nitratireducens FR1064	Proteobacteria	ABCF
RS_GCF_000226625.1	Bacteria	d__Bacteria;p__Proteobacteria;c__Gammaproteobacteria;o__Betaproteobacteriales;f__Burkholderiaceae;g__Taylorella;s__Taylorella asinigenitalis	Taylorella asinigenitalis MCE3	Proteobacteria	N/A
RS_GCF_000226875.1	Bacteria	d__Bacteria;p__Proteobacteria;c__Gammaproteobacteria;o__Betaproteobacteriales;f__Neisseriaceae;g__Neisseria_A;s__Neisseria_A shayeganii	Neisseria shayeganii 871	Proteobacteria	C
RS_GCF_000226955.1	Bacteria	d__Bacteria;p__Proteobacteria;c__Alphaproteobacteria;o__Sphingomonadales;f__Sphingomonadaceae;g__Sphingomonas;s__Sphingomonas elodea	Sphingomonas elodea ATCC 31461	Proteobacteria	ABCF
RS_GCF_000227215.1	Bacteria	d__Bacteria;p__Proteobacteria;c__Gammaproteobacteria;o__Acidithiobacillales;f__Acidithiobacillaceae;g__Acidithiobacillus;s__Acidithiobacillus thiooxidans	Acidithiobacillus thiooxidans ATCC 19377	Proteobacteria	AEF
RS_GCF_000227505.1	Bacteria	d__Bacteria;p__Proteobacteria;c__Gammaproteobacteria;o__Pseudomonadales;f__Halieaceae;g__Luminiphilus;s__	gamma proteobacterium HIMB55	Proteobacteria	ABCEF
RS_GCF_000227525.1	Bacteria	d__Bacteria;p__Proteobacteria;c__Gammaproteobacteria;o__Pseudomonadales;f__Litoricolaceae;g__Litoricola;s__	gamma proteobacterium HIMB30	Proteobacteria	F
RS_GCF_000227545.1	Bacteria	d__Bacteria;p__Proteobacteria;c__Alphaproteobacteria;o__Acetobacterales;f__Acetobacteraceae;g__Komagataeibacter;s__Komagataeibacter europaeus	Komagataeibacter europaeus LMG 18494	Proteobacteria	N/A
RS_GCF_000227565.1	Bacteria	d__Bacteria;p__Proteobacteria;c__Alphaproteobacteria;o__Acetobacterales;f__Acetobacteraceae;g__Komagataeibacter;s__Komagataeibacter oboediens	Komagataeibacter oboediens 174Bp2	Proteobacteria	N/A
RS_GCF_000227585.1	Bacteria	d__Bacteria;p__Proteobacteria;c__Gammaproteobacteria;o__Betaproteobacteriales;f__Burkholderiaceae;g__Glomeribacter;s__Glomeribacter gigasporarum	Candidatus Glomeribacter gigasporarum BEG34	Proteobacteria	N/A
RS_GCF_000227665.2	Bacteria	d__Bacteria;p__Proteobacteria;c__Gammaproteobacteria;o__Thiomicrospirales;f__Thiomicrospiraceae;g__Thiomicrospira;s__Thiomicrospira aerophila	Thiomicrospira aerophila AL3	Proteobacteria	N/A
RS_GCF_000227685.2	Bacteria	d__Bacteria;p__Proteobacteria;c__Gammaproteobacteria;o__Ectothiorhodospirales;f__Thioalkalivibrionaceae;g__Thioalkalivibrio_B;s__Thioalkalivibrio_B paradoxus	Thioalkalivibrio paradoxus ARh 1	Proteobacteria	E
RS_GCF_000227725.1	Bacteria	d__Bacteria;p__Proteobacteria;c__Gammaproteobacteria;o__Ectothiorhodospirales;f__Ectothiorhodospiraceae;g__Thiorhodospira;s__Thiorhodospira sibirica	Thiorhodospira sibirica ATCC 700588	Proteobacteria	E
RS_GCF_000227745.2	Bacteria	d__Bacteria;p__Proteobacteria;c__Gammaproteobacteria;o__Chromatiales;f__Chromatiaceae;g__Thiocystis;s__Thiocystis violascens	Thiocystis violascens DSM 198	Proteobacteria	A
RS_GCF_000227765.1	Bacteria	d__Bacteria;p__Proteobacteria;c__Gammaproteobacteria;o__Betaproteobacteriales;f__Neisseriaceae;g__Neisseria_C;s__Neisseria_C wadsworthii	Neisseria wadsworthii 9715	Proteobacteria	N/A
RS_GCF_000228725.2	Bacteria	d__Bacteria;p__Proteobacteria;c__Gammaproteobacteria;o__Chromatiales;f__Chromatiaceae;g__Thiorhodovibrio;s__	Thiorhodovibrio sp. 970	Proteobacteria	AE
RS_GCF_000230555.1	Bacteria	d__Bacteria;p__Proteobacteria;c__Alphaproteobacteria;o__Rhizobiales;f__Devosiaceae;g__Pelagibacterium;s__Pelagibacterium halotolerans	Pelagibacterium halotolerans B2	Proteobacteria	N/A
RS_GCF_000230695.2	Bacteria	d__Bacteria;p__Proteobacteria;c__Gammaproteobacteria;o__Xanthomonadales;f__Rhodanobacteraceae;g__Rhodanobacter;s__Rhodanobacter denitrificans	Rhodanobacter denitrificans	Proteobacteria	F
RS_GCF_000230975.2	Bacteria	d__Bacteria;p__Proteobacteria;c__Alphaproteobacteria;o__Rhizobiales;f__Hyphomicrobiaceae;g__Hyphomicrobium;s__Hyphomicrobium denitrificans_A	Hyphomicrobium denitrificans 1NES1	Proteobacteria	F
RS_GCF_000230995.2	Bacteria	d__Bacteria;p__Proteobacteria;c__Alphaproteobacteria;o__Rhizobiales;f__Rhizobiaceae;g__Mesorhizobium;s__Mesorhizobium australicum	Mesorhizobium australicum WSM2073	Proteobacteria	N/A
RS_GCF_000231445.1	Bacteria	d__Bacteria;p__Proteobacteria;c__Alphaproteobacteria;o__Acetobacterales;f__Acetobacteraceae;g__Commensalibacter;s__Commensalibacter intestini	Commensalibacter intestini A911	Proteobacteria	N/A
RS_GCF_000233915.3	Bacteria	d__Bacteria;p__Proteobacteria;c__Gammaproteobacteria;o__Xanthomonadales;f__Xanthomonadaceae;g__Pseudoxanthomonas_A;s__Pseudoxanthomonas_A spadix	Pseudoxanthomonas spadix BD-a59	Proteobacteria	N/A
RS_GCF_000233995.1	Bacteria	d__Bacteria;p__Proteobacteria;c__Alphaproteobacteria;o__Rhizobiales;f__Rhizobiaceae;g__Mesorhizobium;s__Mesorhizobium amorphae	Mesorhizobium amorphae CCNWGS0123	Proteobacteria	A
RS_GCF_000234355.1	Bacteria	d__Bacteria;p__Proteobacteria;c__Alphaproteobacteria;o__Acetobacterales;f__Acetobacteraceae;g__Gluconobacter;s__Gluconobacter morbifer	Gluconobacter morbifer G707	Proteobacteria	ABF
RS_GCF_000235725.1	Bacteria	d__Bacteria;p__Proteobacteria;c__Gammaproteobacteria;o__Pseudomonadales;f__Halomonadaceae;g__Halomonas;s__	Halomonas sp. HAL1	Proteobacteria	A
RS_GCF_000235745.1	Bacteria	d__Bacteria;p__Proteobacteria;c__Gammaproteobacteria;o__Pseudomonadales;f__Pseudomonadaceae;g__Pseudomonas_A;s__Pseudomonas_A stutzeri_H	Pseudomonas stutzeri SDM-LAC	Proteobacteria	F
RS_GCF_000235975.1	Bacteria	d__Bacteria;p__Proteobacteria;c__Alphaproteobacteria;o__Sphingomonadales;f__Sphingomonadaceae;g__Novosphingobium;s__Novosphingobium pentaromativorans	Novosphingobium pentaromativorans US6-1	Proteobacteria	ACF
RS_GCF_000236035.1	Bacteria	d__Bacteria;p__Proteobacteria;c__Gammaproteobacteria;o__Pseudomonadales;f__Halomonadaceae;g__Halomonas;s__Halomonas boliviensis	Halomonas boliviensis LC1	Proteobacteria	A
RS_GCF_000236065.1	Bacteria	d__Bacteria;p__Proteobacteria;c__Gammaproteobacteria;o__Betaproteobacteriales;f__Burkholderiaceae;g__Caballeronia;s__Caballeronia sp1	Burkholderia sp. YI23	Proteobacteria	AF
RS_GCF_000236165.1	Bacteria	d__Bacteria;p__Proteobacteria;c__Gammaproteobacteria;o__Legionellales;f__Legionellaceae;g__Legionella;s__Legionella dumoffii	Fluoribacter dumoffii NY 23	Proteobacteria	C
RS_GCF_000236215.2	Bacteria	d__Bacteria;p__Proteobacteria;c__Gammaproteobacteria;o__Betaproteobacteriales;f__Burkholderiaceae;g__Burkholderia;s__Burkholderia cenocepacia_C	Burkholderia cenocepacia H111	Proteobacteria	AF
RS_GCF_000236255.1	Bacteria	d__Bacteria;p__Proteobacteria;c__Alphaproteobacteria;o__Rhizobiales;f__Rhizobiaceae;g__Brucella;s__Brucella suis	Brucella suis VBI22	Proteobacteria	N/A
RS_GCF_000236565.1	Bacteria	d__Bacteria;p__Proteobacteria;c__Alphaproteobacteria;o__Rhizobiales;f__Rhizobiaceae;g__Pseudaminobacter;s__Pseudaminobacter alhagi	Mesorhizobium alhagi CCNWXJ12-2	Proteobacteria	N/A
RS_GCF_000236625.2	Bacteria	d__Bacteria;p__Proteobacteria;c__Gammaproteobacteria;o__Pseudomonadales;f__Halomonadaceae;g__Halomonas;s__	Halomonas sp. GFAJ-1	Proteobacteria	N/A
RS_GCF_000236665.1	Bacteria	d__Bacteria;p__Proteobacteria;c__Gammaproteobacteria;o__Betaproteobacteriales;f__Rhodocyclaceae;g__Dechlorosoma;s__Dechlorosoma suillum	Dechlorosoma suillum PS	Proteobacteria	N/A
RS_GCF_000236785.1	Bacteria	d__Bacteria;p__Proteobacteria;c__Gammaproteobacteria;o__Betaproteobacteriales;f__Burkholderiaceae;g__Achromobacter;s__Achromobacter arsenitoxydans	Achromobacter arsenitoxydans SY8	Proteobacteria	E
RS_GCF_000237065.1	Bacteria	d__Bacteria;p__Proteobacteria;c__Gammaproteobacteria;o__Pseudomonadales;f__Pseudomonadaceae;g__Pseudomonas_E;s__Pseudomonas_E fluorescens_P	Pseudomonas fluorescens F113	Proteobacteria	AF
RS_GCF_000237845.1	Bacteria	d__Bacteria;p__Proteobacteria;c__Alphaproteobacteria;o__Rickettsiales;f__Rickettsiaceae;g__Rickettsia;s__Rickettsia slovaca	Rickettsia slovaca 13-B	Proteobacteria	E
RS_GCF_000237885.1	Bacteria	d__Bacteria;p__Proteobacteria;c__Gammaproteobacteria;o__Pseudomonadales;f__Pseudomonadaceae;g__Pseudomonas_A;s__Pseudomonas_A stutzeri_J	Pseudomonas stutzeri ATCC 14405 = CCUG 16156	Proteobacteria	AE
RS_GCF_000238255.3	Bacteria	d__Bacteria;p__Proteobacteria;c__Gammaproteobacteria;o__Enterobacterales;f__Alteromonadaceae;g__Pseudoalteromonas;s__Pseudoalteromonas spongiae	Pseudoalteromonas spongiae UST010723-006	Proteobacteria	ABCEF
RS_GCF_000238275.2	Bacteria	d__Bacteria;p__Proteobacteria;c__Gammaproteobacteria;o__Enterobacterales;f__Alteromonadaceae;g__Pseudoalteromonas;s__Pseudoalteromonas undina	Pseudoalteromonas undina DSM 6065	Proteobacteria	ABCF
RS_GCF_000238315.3	Bacteria	d__Bacteria;p__Proteobacteria;c__Gammaproteobacteria;o__Enterobacterales;f__Alteromonadaceae;g__Pseudoalteromonas;s__Pseudoalteromonas piscicida	Pseudoalteromonas piscicida	Proteobacteria	ABCEF
RS_GCF_000238335.2	Bacteria	d__Bacteria;p__Proteobacteria;c__Gammaproteobacteria;o__Enterobacterales;f__Alteromonadaceae;g__Pseudoalteromonas;s__Pseudoalteromonas marina	Pseudoalteromonas marina DSM 17587	Proteobacteria	ABCF
RS_GCF_000238355.1	Bacteria	d__Bacteria;p__Proteobacteria;c__Gammaproteobacteria;o__Enterobacterales;f__Alteromonadaceae;g__Pseudoalteromonas;s__Pseudoalteromonas haloplanktis	Pseudoalteromonas haloplanktis ATCC 14393	Proteobacteria	ABCF
RS_GCF_000238375.2	Bacteria	d__Bacteria;p__Proteobacteria;c__Gammaproteobacteria;o__Enterobacterales;f__Alteromonadaceae;g__Pseudoalteromonas;s__Pseudoalteromonas citrea	Pseudoalteromonas citrea DSM 8771	Proteobacteria	ABC
RS_GCF_000238395.3	Bacteria	d__Bacteria;p__Proteobacteria;c__Gammaproteobacteria;o__Enterobacterales;f__Alteromonadaceae;g__Pseudoalteromonas;s__Pseudoalteromonas arctica	Pseudoalteromonas arctica A 37-1-2	Proteobacteria	ABCF
RS_GCF_000238595.1	Bacteria	d__Bacteria;p__Proteobacteria;c__Gammaproteobacteria;o__Betaproteobacteriales;f__Burkholderiaceae;g__Acidovorax;s__	Acidovorax sp. NO-1	Proteobacteria	E
RS_GCF_000238795.1	Bacteria	d__Bacteria;p__Proteobacteria;c__Gammaproteobacteria;o__Enterobacterales;f__Pasteurellaceae;g__Haemophilus_A;s__Haemophilus_A sputorum	Haemophilus sputorum CCUG 13788	Proteobacteria	N/A
RS_GCF_000238815.1	Bacteria	d__Bacteria;p__Proteobacteria;c__Alphaproteobacteria;o__Puniceispirillales;f__Puniceispirillaceae;g__HIMB100;s__	SAR116 cluster alpha proteobacterium HIMB100	Proteobacteria	F
RS_GCF_000238895.1	Bacteria	d__Bacteria;p__Proteobacteria;c__Gammaproteobacteria;o__Enterobacterales;f__Alteromonadaceae;g__Pseudoalteromonas;s__Pseudoalteromonas arctica	Pseudoalteromonas sp. BSi20429	Proteobacteria	ABCF
RS_GCF_000239255.1	Bacteria	d__Bacteria;p__Proteobacteria;c__Gammaproteobacteria;o__Enterobacterales;f__Enterobacteriaceae;g__Hafnia;s__Hafnia alvei_A	Hafnia alvei ATCC 51873	Proteobacteria	ABCDEFG
RS_GCF_000239335.1	Bacteria	d__Bacteria;p__Proteobacteria;c__Gammaproteobacteria;o__Enterobacterales;f__Enterobacteriaceae;g__Yokenella;s__Yokenella regensburgei	Yokenella regensburgei ATCC 43003	Proteobacteria	ABCDFG
RS_GCF_000239355.1	Bacteria	d__Bacteria;p__Proteobacteria;c__Gammaproteobacteria;o__Cardiobacteriales;f__Cardiobacteriaceae;g__Cardiobacterium;s__Cardiobacterium valvarum	Cardiobacterium valvarum F0432	Proteobacteria	E
RS_GCF_000239775.1	Bacteria	d__Bacteria;p__Proteobacteria;c__Alphaproteobacteria;o__Rhizobiales;f__Xanthobacteraceae;g__Bradyrhizobium;s__	Bradyrhizobium sp. ORS 375	Proteobacteria	A
RS_GCF_000239795.1	Bacteria	d__Bacteria;p__Proteobacteria;c__Alphaproteobacteria;o__Rhizobiales;f__Xanthobacteraceae;g__Bradyrhizobium;s__	Bradyrhizobium sp. STM 3809	Proteobacteria	A
RS_GCF_000239815.1	Bacteria	d__Bacteria;p__Proteobacteria;c__Alphaproteobacteria;o__Rhizobiales;f__Xanthobacteraceae;g__Bradyrhizobium;s__	Bradyrhizobium sp. STM 3843	Proteobacteria	AE
RS_GCF_000239855.1	Bacteria	d__Bacteria;p__Proteobacteria;c__Gammaproteobacteria;o__Enterobacterales;f__Alteromonadaceae;g__Pseudoalteromonas;s__	Pseudoalteromonas sp. BSi20652	Proteobacteria	ABCF
RS_GCF_000239875.1	Bacteria	d__Bacteria;p__Proteobacteria;c__Gammaproteobacteria;o__Enterobacterales;f__Alteromonadaceae;g__Pseudoalteromonas;s__	Pseudoalteromonas sp. BSi20311	Proteobacteria	ABCF
RS_GCF_000239975.1	Bacteria	d__Bacteria;p__Proteobacteria;c__Gammaproteobacteria;o__Enterobacterales;f__Enterobacteriaceae;g__Enterobacter;s__Enterobacter cloacae_A	Enterobacter cloacae EcWSU1	Proteobacteria	ABCDFG
RS_GCF_000240185.1	Bacteria	d__Bacteria;p__Proteobacteria;c__Gammaproteobacteria;o__Enterobacterales;f__Enterobacteriaceae;g__Klebsiella;s__Klebsiella pneumoniae	Klebsiella pneumoniae subsp. pneumoniae HS11286	Proteobacteria	ABCDFG
RS_GCF_000240325.1	Bacteria	d__Bacteria;p__Proteobacteria;c__Gammaproteobacteria;o__Enterobacterales;f__Enterobacteriaceae;g__Klebsiella_A;s__Klebsiella_A michiganensis_A	Klebsiella michiganensis KCTC 1686	Proteobacteria	ABCDEFG
RS_GCF_000241465.1	Bacteria	d__Bacteria;p__Proteobacteria;c__Alphaproteobacteria;o__Sphingomonadales;f__Sphingomonadaceae;g__Sphingomonas;s__Sphingomonas echinoides	Sphingomonas echinoides ATCC 14820	Proteobacteria	ABCF
RS_GCF_000241485.1	Bacteria	d__Bacteria;p__Proteobacteria;c__Alphaproteobacteria;o__Sphingomonadales;f__Sphingomonadaceae;g__Sphingomonas;s__	Sphingomonas sp. PAMC 26605	Proteobacteria	ABCF
RS_GCF_000241525.1	Bacteria	d__Bacteria;p__Proteobacteria;c__Gammaproteobacteria;o__Betaproteobacteriales;f__Burkholderiaceae;g__Comamonas_B;s__Comamonas_B testosteroni	Comamonas testosteroni ATCC 11996	Proteobacteria	N/A
RS_GCF_000241955.1	Bacteria	d__Bacteria;p__Proteobacteria;c__Gammaproteobacteria;o__Enterobacterales;f__Enterobacteriaceae;g__Rahnella;s__Rahnella aquatilis	Rahnella aquatilis CIP 78.65 = ATCC 33071	Proteobacteria	ABCDFG
RS_GCF_000242255.2	Bacteria	d__Bacteria;p__Proteobacteria;c__Gammaproteobacteria;o__Xanthomonadales;f__Rhodanobacteraceae;g__Frateuria;s__Frateuria aurantia	Frateuria aurantia DSM 6220	Proteobacteria	F
RS_GCF_000242295.1	Bacteria	d__Bacteria;p__Proteobacteria;c__Gammaproteobacteria;o__Enterobacterales;f__Pasteurellaceae;g__Haemophilus;s__	Haemophilus sp. oral taxon 851 str. F0397	Proteobacteria	N/A
RS_GCF_000242415.2	Bacteria	d__Bacteria;p__Proteobacteria;c__Alphaproteobacteria;o__Rickettsiales;f__Anaplasmataceae;g__Wolbachia;s__Wolbachia pipientis	Wolbachia pipientis wAlbB	Proteobacteria	N/A
RS_GCF_000242655.1	Bacteria	d__Bacteria;p__Proteobacteria;c__Gammaproteobacteria;o__Pseudomonadales;f__Pseudomonadaceae;g__Pseudomonas_E;s__	Pseudomonas sp. PAMC 25886	Proteobacteria	F
RS_GCF_000242815.1	Bacteria	d__Bacteria;p__Proteobacteria;c__Gammaproteobacteria;o__Betaproteobacteriales;f__Burkholderiaceae;g__Janthinobacterium;s__Janthinobacterium lividum	Janthinobacterium lividum PAMC 25724	Proteobacteria	EF
RS_GCF_000242835.1	Bacteria	d__Bacteria;p__Proteobacteria;c__Alphaproteobacteria;o__Sphingomonadales;f__Sphingomonadaceae;g__Sphingomonas;s__Sphingomonas sp2	Sphingomonas sp. PAMC 26617	Proteobacteria	ABCF
RS_GCF_000243075.1	Bacteria	d__Bacteria;p__Proteobacteria;c__Gammaproteobacteria;o__Enterobacterales;f__Aeromonadaceae;g__Oceanimonas;s__	Oceanimonas sp. GK1	Proteobacteria	ABCEF
RS_GCF_000243095.1	Bacteria	d__Bacteria;p__Proteobacteria;c__Gammaproteobacteria;o__Betaproteobacteriales;f__Burkholderiaceae;g__Cupriavidus;s__Cupriavidus basilensis	Cupriavidus basilensis OR16	Proteobacteria	AF
RS_GCF_000244935.1	Bacteria	d__Bacteria;p__Proteobacteria;c__Alphaproteobacteria;o__Rhizobiales;f__Xanthobacteraceae;g__Bradyrhizobium;s__Bradyrhizobium sp1	Bradyrhizobium sp. WSM1253	Proteobacteria	A
RS_GCF_000244995.1	Bacteria	d__Bacteria;p__Proteobacteria;c__Gammaproteobacteria;o__Betaproteobacteriales;f__Burkholderiaceae;g__JOSHI-001;s__	Burkholderiales bacterium JOSHI_001	Proteobacteria	F
RS_GCF_000245015.1	Bacteria	d__Bacteria;p__Proteobacteria;c__Gammaproteobacteria;o__Beggiatoales;f__Beggiatoaceae;g__Beggiatoa;s__Beggiatoa alba	Beggiatoa alba B18LD	Proteobacteria	ABC
RS_GCF_000245075.1	Bacteria	d__Bacteria;p__Proteobacteria;c__Alphaproteobacteria;o__Acetobacterales;f__Acetobacteraceae;g__Roseomonas;s__	Acetobacteraceae bacterium AT-5844	Proteobacteria	N/A
RS_GCF_000245735.1	Bacteria	d__Bacteria;p__Proteobacteria;c__Gammaproteobacteria;o__Enterobacterales;f__Alteromonadaceae;g__Alishewanella;s__Alishewanella jeotgali	Alishewanella jeotgali KCTC 22429	Proteobacteria	ABCEF
RS_GCF_000246875.1	Bacteria	d__Bacteria;p__Proteobacteria;c__Gammaproteobacteria;o__Pseudomonadales;f__Halomonadaceae;g__Halomonas;s__	Halomonas sp. KM-1	Proteobacteria	N/A
RS_GCF_000247475.1	Bacteria	d__Bacteria;p__Proteobacteria;c__Alphaproteobacteria;o__Rhizobiales;f__Rhizobiaceae;g__Allorhizobium;s__	Rhizobium sp. PDO1-076	Proteobacteria	N/A
RS_GCF_000247495.1	Bacteria	d__Bacteria;p__Proteobacteria;c__Gammaproteobacteria;o__Pseudomonadales;f__Moraxellaceae;g__Psychrobacter;s__	Psychrobacter sp. PAMC 21119	Proteobacteria	C
RS_GCF_000247565.1	Bacteria	d__Bacteria;p__Proteobacteria;c__Gammaproteobacteria;o__Enterobacterales;f__Enterobacteriaceae;g__Wigglesworthia;s__Wigglesworthia glossinidia	Wigglesworthia glossinidia endosymbiont of Glossina morsitans morsitans	Proteobacteria	N/A
RS_GCF_000247625.1	Bacteria	d__Bacteria;p__Proteobacteria;c__Alphaproteobacteria;o__Rickettsiales;f__Rickettsiaceae;g__Rickettsia;s__Rickettsia sibirica	Rickettsia sibirica subsp. mongolitimonae HA-91	Proteobacteria	E
RS_GCF_000248015.1	Bacteria	d__Bacteria;p__Proteobacteria;c__Gammaproteobacteria;o__Enterobacterales;f__Enterobacteriaceae;g__Atlantibacter;s__Atlantibacter hermannii	Atlantibacter hermannii NBRC 105704	Proteobacteria	ABCDFG
RS_GCF_000248135.1	Bacteria	d__Bacteria;p__Proteobacteria;c__Gammaproteobacteria;o__Pseudomonadales;f__Moraxellaceae;g__Acinetobacter;s__Acinetobacter ursingii	Acinetobacter ursingii DSM 16037 = CIP 107286	Proteobacteria	CE
RS_GCF_000248395.1	Bacteria	d__Bacteria;p__Proteobacteria;c__Gammaproteobacteria;o__Enterobacterales;f__Enterobacteriaceae;g__Pantoea;s__Pantoea stewartii	Pantoea stewartii subsp. stewartii DC283	Proteobacteria	ABCDFG
RS_GCF_000250875.1	Bacteria	d__Bacteria;p__Proteobacteria;c__Gammaproteobacteria;o__Betaproteobacteriales;f__Burkholderiaceae;g__Sutterella;s__Sutterella parvirubra	Sutterella parvirubra YIT 11816	Proteobacteria	N/A
RS_GCF_000251145.1	Bacteria	d__Bacteria;p__Proteobacteria;c__Alphaproteobacteria;o__Sphingomonadales;f__Sphingomonadaceae;g__Sphingomonas;s__Sphingomonas sp2	Sphingomonas sp. PAMC 26621	Proteobacteria	ABCF
RS_GCF_000252165.1	Bacteria	d__Bacteria;p__Proteobacteria;c__Gammaproteobacteria;o__Enterobacterales;f__Alteromonadaceae;g__Glaciecola;s__Glaciecola punicea	Glaciecola punicea ACAM 611	Proteobacteria	ABCEF
RS_GCF_000252365.1	Bacteria	d__Bacteria;p__Proteobacteria;c__Alphaproteobacteria;o__Rickettsiales;f__Rickettsiaceae;g__Rickettsia;s__Rickettsia slovaca	Rickettsia slovaca str. D-CWPP	Proteobacteria	E
RS_GCF_000252955.1	Bacteria	d__Bacteria;p__Proteobacteria;c__Gammaproteobacteria;o__Enterobacterales;f__Enterobacteriaceae;g__Xenorhabdus;s__Xenorhabdus nematophila	Xenorhabdus nematophila ATCC 19061	Proteobacteria	ABCF
RS_GCF_000252995.1	Bacteria	d__Bacteria;p__Proteobacteria;c__Gammaproteobacteria;o__Enterobacterales;f__Enterobacteriaceae;g__Salmonella;s__Salmonella bongori	Salmonella bongori NCTC 12419	Proteobacteria	ABCDFG
RS_GCF_000253015.1	Bacteria	d__Bacteria;p__Proteobacteria;c__Alphaproteobacteria;o__Rhizobiales;f__Rhizobiaceae;g__Bartonella;s__Bartonella clarridgeiae	Bartonella clarridgeiae 73	Proteobacteria	N/A
RS_GCF_000253115.1	Bacteria	d__Bacteria;p__Proteobacteria;c__Gammaproteobacteria;o__Betaproteobacteriales;f__Burkholderiaceae;g__Thiomonas;s__Thiomonas arsenitoxydans	Thiomonas arsenitoxydans	Proteobacteria	AF
RS_GCF_000253175.1	Bacteria	d__Bacteria;p__Proteobacteria;c__Gammaproteobacteria;o__Enterobacterales;f__Enterobacteriaceae;g__Yersinia;s__Yersinia enterocolitica_C	Yersinia enterocolitica subsp. palearctica Y11	Proteobacteria	ABCDFG
RS_GCF_000253255.1	Bacteria	d__Bacteria;p__Proteobacteria;c__Alphaproteobacteria;o__Sphingomonadales;f__Sphingomonadaceae;g__Novosphingobium;s__	Novosphingobium sp. PP1Y	Proteobacteria	ACF
RS_GCF_000253295.1	Bacteria	d__Bacteria;p__Proteobacteria;c__Alphaproteobacteria;o__Rhizobiales;f__Hyphomicrobiaceae;g__Hyphomicrobium;s__Hyphomicrobium sp1	Hyphomicrobium sp. MC1	Proteobacteria	N/A
RS_GCF_000255355.1	Bacteria	d__Bacteria;p__Proteobacteria;c__Alphaproteobacteria;o__Rickettsiales;f__Rickettsiaceae;g__Rickettsia;s__Rickettsia helvetica	Rickettsia helvetica C9P9	Proteobacteria	N/A
RS_GCF_000255535.1	Bacteria	d__Bacteria;p__Proteobacteria;c__Gammaproteobacteria;o__Enterobacterales;f__Enterobacteriaceae;g__Rahnella;s__Rahnella aquatilis_B	Rahnella aquatilis HX2	Proteobacteria	ABCDFG
RS_GCF_000256565.1	Bacteria	d__Bacteria;p__Proteobacteria;c__Gammaproteobacteria;o__Betaproteobacteriales;f__Burkholderiaceae;g__Herbaspirillum;s__Herbaspirillum lusitanum	Herbaspirillum lusitanum P6-12	Proteobacteria	E
RS_GCF_000256585.3	Bacteria	d__Bacteria;p__Proteobacteria;c__Gammaproteobacteria;o__Betaproteobacteriales;f__Burkholderiaceae;g__Caballeronia;s__Caballeronia zhejiangensis	Burkholderia sp. SJ98	Proteobacteria	A
RS_GCF_000257205.1	Bacteria	d__Bacteria;p__Proteobacteria;c__Gammaproteobacteria;o__Enterobacterales;f__Vibrionaceae;g__Vibrio;s__Vibrio ordalii	Vibrio ordalii ATCC 33509	Proteobacteria	ABCG
RS_GCF_000257395.1	Bacteria	d__Bacteria;p__Proteobacteria;c__Gammaproteobacteria;o__Diplorickettsiales;f__Diplorickettsiaceae;g__Diplorickettsia;s__Diplorickettsia massiliensis	Diplorickettsia massiliensis 20B	Proteobacteria	N/A
RS_GCF_000257435.1	Bacteria	d__Bacteria;p__Proteobacteria;c__Alphaproteobacteria;o__Rickettsiales;f__Rickettsiaceae;g__Rickettsia;s__Rickettsia conorii	Rickettsia conorii subsp. indica ITTR	Proteobacteria	E
RS_GCF_000257545.3	Bacteria	d__Bacteria;p__Proteobacteria;c__Gammaproteobacteria;o__Pseudomonadales;f__Pseudomonadaceae;g__Pseudomonas_E;s__Pseudomonas_E mandelii	Pseudomonas mandelii JR-1	Proteobacteria	A
RS_GCF_000257645.1	Bacteria	d__Bacteria;p__Proteobacteria;c__Gammaproteobacteria;o__Enterobacterales;f__Enterobacteriaceae;g__Rouxiella;s__	Serratia sp. M24T3	Proteobacteria	ABCDFG
RS_GCF_000258345.2	Bacteria	d__Bacteria;p__Proteobacteria;c__Gammaproteobacteria;o__Enterobacterales;f__Enterobacteriaceae;g__Hamiltonella;s__Hamiltonella defensa	Candidatus Hamiltonella defensa MED	Proteobacteria	N/A
RS_GCF_000259095.1	Bacteria	d__Bacteria;p__Proteobacteria;c__Alphaproteobacteria;o__Rhodobacterales;f__Rhodobacteraceae;g__GCF-000259095;s__	Citreicella sp. 357	Proteobacteria	N/A
RS_GCF_000259175.1	Bacteria	d__Bacteria;p__Proteobacteria;c__Gammaproteobacteria;o__Enterobacterales;f__Enterobacteriaceae;g__Providencia;s__Providencia stuartii	Providencia stuartii MRSN 2154	Proteobacteria	ABCEF
RS_GCF_000259195.1	Bacteria	d__Bacteria;p__Proteobacteria;c__Gammaproteobacteria;o__Pseudomonadales;f__Pseudomonadaceae;g__Pseudomonas_E;s__Pseudomonas_E donghuensis	Pseudomonas donghuensis	Proteobacteria	F
RS_GCF_000259575.1	Bacteria	d__Bacteria;p__Proteobacteria;c__Gammaproteobacteria;o__Pseudomonadales;f__Spongiibacteraceae;g__Zhongshania;s__Zhongshania aliphaticivorans	gamma proteobacterium BDW918	Proteobacteria	EF
RS_GCF_000259875.1	Bacteria	d__Bacteria;p__Proteobacteria;c__Gammaproteobacteria;o__Enterobacterales;f__Vibrionaceae;g__Vibrio;s__Vibrio campbellii	Vibrio campbellii DS40M4	Proteobacteria	ABCFG
RS_GCF_000260675.1	Bacteria	d__Bacteria;p__Proteobacteria;c__Gammaproteobacteria;o__Enterobacterales;f__Pasteurellaceae;g__Haemophilus_A;s__Haemophilus_A paraphrohaemolyticus	Haemophilus paraphrohaemolyticus HK411	Proteobacteria	F
RS_GCF_000260925.1	Bacteria	d__Bacteria;p__Proteobacteria;c__Gammaproteobacteria;o__Enterobacterales;f__Enterobacteriaceae;g__Pectobacterium;s__Pectobacterium parmentieri	Pectobacterium sp. SCC3193	Proteobacteria	ABCFG
RS_GCF_000260965.1	Bacteria	d__Bacteria;p__Proteobacteria;c__Gammaproteobacteria;o__Nitrosococcales;f__Methylophagaceae;g__Methylophaga;s__Methylophaga frappieri	Methylophaga frappieri	Proteobacteria	E
RS_GCF_000260985.4	Bacteria	d__Bacteria;p__Proteobacteria;c__Gammaproteobacteria;o__Nitrosococcales;f__Methylophagaceae;g__Methylophaga;s__Methylophaga nitratireducenticrescens	Methylophaga nitratireducenticrescens	Proteobacteria	E
RS_GCF_000261365.1	Bacteria	d__Bacteria;p__Proteobacteria;c__Gammaproteobacteria;o__Betaproteobacteriales;f__Burkholderiaceae;g__Herbaspirillum;s__	Herbaspirillum sp. GW103	Proteobacteria	N/A
RS_GCF_000261485.1	Bacteria	d__Bacteria;p__Proteobacteria;c__Alphaproteobacteria;o__Rhizobiales;f__Rhizobiaceae;g__Sinorhizobium;s__Sinorhizobium sojae	Ensifer sojae CCBAU 05684	Proteobacteria	N/A
RS_GCF_000261685.1	Bacteria	d__Bacteria;p__Proteobacteria;c__Alphaproteobacteria;o__Rhizobiales;f__Xanthobacteraceae;g__Bradyrhizobium;s__	Bradyrhizobium sp. CCBAU 43298	Proteobacteria	N/A
RS_GCF_000262065.2	Bacteria	d__Bacteria;p__Proteobacteria;c__Gammaproteobacteria;o__Pseudomonadales;f__Pseudomonadaceae;g__Pseudomonas_F;s__Pseudomonas_F pseudoalcaligenes	Pseudomonas pseudoalcaligenes KF707 = NBRC 110670	Proteobacteria	N/A
RS_GCF_000262245.1	Bacteria	d__Bacteria;p__Proteobacteria;c__Gammaproteobacteria;o__Enterobacterales;f__Pasteurellaceae;g__Basfia;s__Basfia bettyae	Pasteurella bettyae CCUG 2042	Proteobacteria	B
RS_GCF_000262265.1	Bacteria	d__Bacteria;p__Proteobacteria;c__Gammaproteobacteria;o__Enterobacterales;f__Pasteurellaceae;g__Haemophilus_A;s__Haemophilus_A parahaemolyticus	Haemophilus parahaemolyticus HK385	Proteobacteria	N/A
RS_GCF_000262285.1	Bacteria	d__Bacteria;p__Proteobacteria;c__Gammaproteobacteria;o__Enterobacterales;f__Pasteurellaceae;g__Haemophilus;s__Haemophilus haemolyticus_D	Haemophilus haemolyticus HK386	Proteobacteria	N/A
RS_GCF_000262305.1	Bacteria	d__Bacteria;p__Proteobacteria;c__Gammaproteobacteria;o__Enterobacterales;f__Enterobacteriaceae;g__Shimwellia;s__Shimwellia blattae	Shimwellia blattae DSM 4481 = NBRC 105725	Proteobacteria	ABCDFG
RS_GCF_000262325.2	Bacteria	d__Bacteria;p__Proteobacteria;c__Gammaproteobacteria;o__Pseudomonadales;f__Pseudomonadaceae;g__Pseudomonas_E;s__Pseudomonas_E fluorescens_AE	Pseudomonas fluorescens A506	Proteobacteria	AF
RS_GCF_000262405.1	Bacteria	d__Bacteria;p__Proteobacteria;c__Alphaproteobacteria;o__Rhizobiales;f__Beijerinckiaceae;g__Microvirga;s__Microvirga lotononidis	Microvirga lotononidis	Proteobacteria	F
RS_GCF_000263055.1	Bacteria	d__Bacteria;p__Proteobacteria;c__Alphaproteobacteria;o__Rickettsiales;f__Rickettsiaceae;g__Rickettsia;s__Rickettsia honei	Rickettsia honei RB	Proteobacteria	E
RS_GCF_000263215.1	Bacteria	d__Bacteria;p__Proteobacteria;c__Gammaproteobacteria;o__Enterobacterales;f__Enterobacteriaceae;g__Cronobacter;s__Cronobacter sakazakii	Cronobacter sakazakii ES15	Proteobacteria	ABCDEFG
RS_GCF_000263355.1	Bacteria	d__Bacteria;p__Proteobacteria;c__Gammaproteobacteria;o__Pseudomonadales;f__Cellvibrionaceae;g__Cellvibrio;s__	Cellvibrio sp. BR	Proteobacteria	CE
RS_GCF_000263395.1	Bacteria	d__Bacteria;p__Proteobacteria;c__Gammaproteobacteria;o__Pseudomonadales;f__Pseudomonadaceae;g__Pseudomonas_A;s__Pseudomonas_A stutzeri_C	Pseudomonas stutzeri TS44	Proteobacteria	N/A
RS_GCF_000263715.2	Bacteria	d__Bacteria;p__Proteobacteria;c__Gammaproteobacteria;o__Pseudomonadales;f__Pseudomonadaceae;g__Pseudomonas_E;s__Pseudomonas_E synxantha	Pseudomonas synxantha BG33R	Proteobacteria	F
RS_GCF_000263795.2	Bacteria	d__Bacteria;p__Proteobacteria;c__Gammaproteobacteria;o__Betaproteobacteriales;f__Burkholderiaceae;g__Hydrogenophaga;s__Hydrogenophaga intermedia	Hydrogenophaga sp. PBC	Proteobacteria	F
RS_GCF_000263855.1	Bacteria	d__Bacteria;p__Proteobacteria;c__Gammaproteobacteria;o__Pseudomonadales;f__Pseudomonadaceae;g__Pseudomonas_E;s__	Pseudomonas sp. M47T1	Proteobacteria	A
RS_GCF_000264295.1	Bacteria	d__Bacteria;p__Proteobacteria;c__Gammaproteobacteria;o__Xanthomonadales;f__Rhodanobacteraceae;g__Rhodanobacter;s__Rhodanobacter spathiphylli	Rhodanobacter spathiphylli B39	Proteobacteria	F
RS_GCF_000264315.1	Bacteria	d__Bacteria;p__Proteobacteria;c__Gammaproteobacteria;o__Xanthomonadales;f__Rhodanobacteraceae;g__Rhodanobacter;s__Rhodanobacter fulvus	Rhodanobacter fulvus Jip2	Proteobacteria	ABCF
RS_GCF_000264375.1	Bacteria	d__Bacteria;p__Proteobacteria;c__Gammaproteobacteria;o__Xanthomonadales;f__Rhodanobacteraceae;g__Rhodanobacter;s__Rhodanobacter thiooxydans	Rhodanobacter thiooxydans LCS2	Proteobacteria	F
RS_GCF_000264435.2	Bacteria	d__Bacteria;p__Proteobacteria;c__Gammaproteobacteria;o__Enterobacterales;f__Vibrionaceae;g__Enterovibrio;s__Enterovibrio norvegicus_A	Enterovibrio norvegicus FF-454	Proteobacteria	ABCEFG
RS_GCF_000264455.2	Bacteria	d__Bacteria;p__Proteobacteria;c__Alphaproteobacteria;o__Tistrellales;f__Tistrellaceae;g__Tistrella;s__Tistrella mobilis	Tistrella mobilis KA081020-065	Proteobacteria	N/A
RS_GCF_000264765.2	Bacteria	d__Bacteria;p__Proteobacteria;c__Gammaproteobacteria;o__Enterobacterales;f__Enterobacteriaceae;g__Edwardsiella;s__Edwardsiella anguillarum	Edwardsiella anguillarum ET080813	Proteobacteria	ABCDEG
RS_GCF_000264945.2	Bacteria	d__Bacteria;p__Proteobacteria;c__Alphaproteobacteria;o__Sphingomonadales;f__Sphingomonadaceae;g__Sphingobium;s__Sphingobium indicum	Sphingobium indicum B90A	Proteobacteria	ABCF
RS_GCF_000265205.3	Bacteria	d__Bacteria;p__Proteobacteria;c__Alphaproteobacteria;o__Rhizobiales;f__Rhizobiaceae;g__Sinorhizobium;s__Sinorhizobium fredii_B	Sinorhizobium fredii USDA 257	Proteobacteria	E
RS_GCF_000265225.2	Bacteria	d__Bacteria;p__Proteobacteria;c__Alphaproteobacteria;o__Rickettsiales;f__Rickettsiaceae;g__Rickettsia;s__Rickettsia sp1	Rickettsia sp. MEAM1	Proteobacteria	N/A
RS_GCF_000265245.1	Bacteria	d__Bacteria;p__Proteobacteria;c__Gammaproteobacteria;o__Pseudomonadales;f__Halomonadaceae;g__Halomonas;s__Halomonas smyrnensis	Halomonas smyrnensis AAD6	Proteobacteria	N/A
RS_GCF_000265825.1	Bacteria	d__Bacteria;p__Proteobacteria;c__Gammaproteobacteria;o__Xanthomonadales;f__Xanthomonadaceae;g__Xanthomonas;s__Xanthomonas axonopodis_B	Xanthomonas axonopodis pv. manihotis str. CIO1	Proteobacteria	AC
RS_GCF_000267545.1	Bacteria	d__Bacteria;p__Proteobacteria;c__Gammaproteobacteria;o__Pseudomonadales;f__Pseudomonadaceae;g__Pseudomonas_A;s__Pseudomonas_A stutzeri_U	Pseudomonas stutzeri CCUG 29243	Proteobacteria	E
RS_GCF_000270125.2	Bacteria	d__Bacteria;p__Proteobacteria;c__Gammaproteobacteria;o__Enterobacterales;f__Enterobacteriaceae;g__Pantoea;s__Pantoea ananatis	Pantoea ananatis AJ13355	Proteobacteria	ABCDFG
RS_GCF_000271305.1	Bacteria	d__Bacteria;p__Proteobacteria;c__Gammaproteobacteria;o__Nevskiales;f__Nevskiaceae;g__Hydrocarboniphaga;s__Hydrocarboniphaga effusa	Hydrocarboniphaga effusa AP103	Proteobacteria	ACEF
RS_GCF_000271425.1	Bacteria	d__Bacteria;p__Proteobacteria;c__Gammaproteobacteria;o__Pseudomonadales;f__Moraxellaceae;g__Acinetobacter;s__Acinetobacter venetianus	Acinetobacter venetianus RAG-1 = CIP 110063	Proteobacteria	C
RS_GCF_000271825.1	Bacteria	d__Bacteria;p__Proteobacteria;c__Alphaproteobacteria;o__Rhizobiales;f__Rhizobiaceae;g__Rhizobium;s__Rhizobium leguminosarum_B	Rhizobium leguminosarum bv. trifolii WSM2012	Proteobacteria	AF
RS_GCF_000271845.1	Bacteria	d__Bacteria;p__Proteobacteria;c__Alphaproteobacteria;o__Rhizobiales;f__Rhizobiaceae;g__Rhizobium;s__Rhizobium leguminosarum_G	Rhizobium leguminosarum bv. trifolii WSM2297	Proteobacteria	AF
RS_GCF_000272005.1	Bacteria	d__Bacteria;p__Proteobacteria;c__Gammaproteobacteria;o__Enterobacterales;f__Alteromonadaceae;g__Alishewanella;s__Alishewanella agri	Alishewanella agri BL06	Proteobacteria	ABCEF
RS_GCF_000272025.1	Bacteria	d__Bacteria;p__Proteobacteria;c__Gammaproteobacteria;o__Betaproteobacteriales;f__Burkholderiaceae;g__PBA;s__	Ralstonia sp. PBA	Proteobacteria	N/A
RS_GCF_000272045.2	Bacteria	d__Bacteria;p__Proteobacteria;c__Gammaproteobacteria;o__Enterobacterales;f__Vibrionaceae;g__Vibrio;s__Vibrio crassostreae_C	Vibrio crassostreae 9ZC13	Proteobacteria	ABCFG
RS_GCF_000272085.2	Bacteria	d__Bacteria;p__Proteobacteria;c__Gammaproteobacteria;o__Enterobacterales;f__Vibrionaceae;g__Vibrio;s__Vibrio crassostreae_C	Vibrio crassostreae ZF-91	Proteobacteria	ABCFG
RS_GCF_000272105.2	Bacteria	d__Bacteria;p__Proteobacteria;c__Gammaproteobacteria;o__Enterobacterales;f__Vibrionaceae;g__Vibrio;s__Vibrio splendidus	Vibrio splendidus 12E03	Proteobacteria	ABCFG
RS_GCF_000272145.2	Bacteria	d__Bacteria;p__Proteobacteria;c__Gammaproteobacteria;o__Enterobacterales;f__Vibrionaceae;g__Vibrio;s__	Vibrio genomosp. F6 str. FF-238	Proteobacteria	ABCFG
RS_GCF_000272165.2	Bacteria	d__Bacteria;p__Proteobacteria;c__Gammaproteobacteria;o__Enterobacterales;f__Vibrionaceae;g__Vibrio;s__Vibrio kanaloae	Vibrio kanaloae 5S-149	Proteobacteria	ABCFG
RS_GCF_000272475.1	Bacteria	d__Bacteria;p__Proteobacteria;c__Alphaproteobacteria;o__Sphingomonadales;f__Sphingomonadaceae;g__Novosphingobium;s__	Novosphingobium sp. Rr 2-17	Proteobacteria	BCF
RS_GCF_000272495.1	Bacteria	d__Bacteria;p__Proteobacteria;c__Alphaproteobacteria;o__Rhizobiales;f__Beijerinckiaceae;g__Methylobacterium;s__Methylobacterium brachiatum	Methylobacterium sp. GXF4	Proteobacteria	A
RS_GCF_000273375.1	Bacteria	d__Bacteria;p__Proteobacteria;c__Alphaproteobacteria;o__Rhizobiales;f__Rhizobiaceae;g__Bartonella;s__Bartonella birtlesii	Bartonella birtlesii IBS 325	Proteobacteria	N/A
RS_GCF_000273745.1	Bacteria	d__Bacteria;p__Proteobacteria;c__Alphaproteobacteria;o__Rickettsiales;f__Rickettsiaceae;g__Rickettsia;s__Rickettsia australis	Rickettsia australis str. Phillips	Proteobacteria	N/A
RS_GCF_000275465.1	Bacteria	d__Bacteria;p__Proteobacteria;c__Gammaproteobacteria;o__Betaproteobacteriales;f__Burkholderiaceae;g__Alcaligenes;s__Alcaligenes faecalis_C	Alcaligenes faecalis subsp. faecalis NCIB 8687	Proteobacteria	N/A
RS_GCF_000275725.1	Bacteria	d__Bacteria;p__Proteobacteria;c__Gammaproteobacteria;o__Pseudomonadales;f__Halomonadaceae;g__Halomonas;s__Halomonas stevensii	Halomonas stevensii S18214	Proteobacteria	N/A
RS_GCF_000275925.1	Bacteria	d__Bacteria;p__Proteobacteria;c__Gammaproteobacteria;o__Pseudomonadales;f__Pseudomonadaceae;g__Pseudomonas_E;s__Pseudomonas_E fluorescens_AC	Pseudomonas fluorescens NZ052	Proteobacteria	F
RS_GCF_000276565.1	Bacteria	d__Bacteria;p__Proteobacteria;c__Gammaproteobacteria;o__Pseudomonadales;f__Pseudomonadaceae;g__Pseudomonas_E;s__Pseudomonas_E tolaasii	Pseudomonas tolaasii PMS117	Proteobacteria	F
RS_GCF_000276585.1	Bacteria	d__Bacteria;p__Proteobacteria;c__Gammaproteobacteria;o__Pseudomonadales;f__Pseudomonadaceae;g__Pseudomonas_E;s__Pseudomonas_E fluorescens_F	Pseudomonas fluorescens NZ011	Proteobacteria	AF
RS_GCF_000276605.1	Bacteria	d__Bacteria;p__Proteobacteria;c__Gammaproteobacteria;o__Betaproteobacteriales;f__Burkholderiaceae;g__Acidovorax;s__	Acidovorax sp. CF316	Proteobacteria	A
RS_GCF_000276645.1	Bacteria	d__Bacteria;p__Proteobacteria;c__Gammaproteobacteria;o__Enterobacterales;f__Alteromonadaceae;g__Pseudoalteromonas;s__	Pseudoalteromonas sp. NJ631	Proteobacteria	ABCEF
RS_GCF_000276685.1	Bacteria	d__Bacteria;p__Proteobacteria;c__Gammaproteobacteria;o__Betaproteobacteriales;f__Burkholderiaceae;g__Taylorella;s__Taylorella equigenitalis	Taylorella equigenitalis ATCC 35865	Proteobacteria	E
RS_GCF_000276805.1	Bacteria	d__Bacteria;p__Proteobacteria;c__Gammaproteobacteria;o__Enterobacterales;f__Psychromonadaceae;g__Moritella;s__Moritella dasanensis	Moritella dasanensis ArB 0140	Proteobacteria	ABCE
RS_GCF_000277285.1	Bacteria	d__Bacteria;p__Proteobacteria;c__Alphaproteobacteria;o__Rickettsiales;f__Rickettsiaceae;g__Rickettsia;s__Rickettsia typhi	Rickettsia typhi str. TH1527	Proteobacteria	N/A
RS_GCF_000277545.1	Bacteria	d__Bacteria;p__Proteobacteria;c__Gammaproteobacteria;o__Enterobacterales;f__Enterobacteriaceae;g__Cedecea;s__	Enterobacter sp. Ag1	Proteobacteria	ABCDF
RS_GCF_000277755.1	Bacteria	d__Bacteria;p__Proteobacteria;c__Alphaproteobacteria;o__Sphingomonadales;f__Sphingomonadaceae;g__Zymomonas;s__Zymomonas mobilis	Zymomonas mobilis subsp. mobilis ATCC 29191	Proteobacteria	ABCF
RS_GCF_000278095.1	Bacteria	d__Bacteria;p__Proteobacteria;c__Alphaproteobacteria;o__Rhizobiales;f__Rhizobiaceae;g__Bartonella;s__Bartonella birtlesii	Bartonella birtlesii LL-WM9	Proteobacteria	N/A
RS_GCF_000278115.1	Bacteria	d__Bacteria;p__Proteobacteria;c__Alphaproteobacteria;o__Rhizobiales;f__Rhizobiaceae;g__Bartonella;s__	Bartonella sp. DB5-6	Proteobacteria	N/A
RS_GCF_000278135.1	Bacteria	d__Bacteria;p__Proteobacteria;c__Alphaproteobacteria;o__Rhizobiales;f__Rhizobiaceae;g__Bartonella;s__Bartonella washoensis	Bartonella washoensis Sb944nv	Proteobacteria	N/A
RS_GCF_000278155.1	Bacteria	d__Bacteria;p__Proteobacteria;c__Alphaproteobacteria;o__Rhizobiales;f__Rhizobiaceae;g__Bartonella;s__Bartonella doshiae	Bartonella doshiae NCTC 12862 = ATCC 700133	Proteobacteria	N/A
RS_GCF_000278175.1	Bacteria	d__Bacteria;p__Proteobacteria;c__Alphaproteobacteria;o__Rhizobiales;f__Rhizobiaceae;g__Bartonella;s__Bartonella elizabethae	Bartonella elizabethae Re6043vi	Proteobacteria	N/A
RS_GCF_000278195.1	Bacteria	d__Bacteria;p__Proteobacteria;c__Alphaproteobacteria;o__Rhizobiales;f__Rhizobiaceae;g__Bartonella;s__Bartonella washoensis	Bartonella washoensis 085-0475	Proteobacteria	N/A
RS_GCF_000278215.1	Bacteria	d__Bacteria;p__Proteobacteria;c__Alphaproteobacteria;o__Rhizobiales;f__Rhizobiaceae;g__Bartonella;s__Bartonella rattimassiliensis	Bartonella rattimassiliensis 15908	Proteobacteria	N/A
RS_GCF_000278235.1	Bacteria	d__Bacteria;p__Proteobacteria;c__Alphaproteobacteria;o__Rhizobiales;f__Rhizobiaceae;g__Bartonella;s__Bartonella vinsonii	Bartonella vinsonii subsp. arupensis OK-94-513	Proteobacteria	N/A
RS_GCF_000278255.1	Bacteria	d__Bacteria;p__Proteobacteria;c__Alphaproteobacteria;o__Rhizobiales;f__Rhizobiaceae;g__Bartonella;s__Bartonella melophagi	Bartonella melophagi K-2C	Proteobacteria	N/A
RS_GCF_000278275.1	Bacteria	d__Bacteria;p__Proteobacteria;c__Alphaproteobacteria;o__Rhizobiales;f__Rhizobiaceae;g__Bartonella;s__Bartonella tamiae	Bartonella tamiae Th239	Proteobacteria	N/A
RS_GCF_000278295.1	Bacteria	d__Bacteria;p__Proteobacteria;c__Alphaproteobacteria;o__Rhizobiales;f__Rhizobiaceae;g__Bartonella;s__Bartonella taylorii	Bartonella taylorii 8TBB	Proteobacteria	N/A
RS_GCF_000278335.1	Bacteria	d__Bacteria;p__Proteobacteria;c__Alphaproteobacteria;o__Rhizobiales;f__Rhizobiaceae;g__Bartonella;s__Bartonella vinsonii	Bartonella vinsonii subsp. arupensis Pm136co	Proteobacteria	N/A
RS_GCF_000279165.1	Bacteria	d__Bacteria;p__Proteobacteria;c__Gammaproteobacteria;o__Pseudomonadales;f__Pseudomonadaceae;g__Pseudomonas_A;s__Pseudomonas_A sp10	Pseudomonas stutzeri DSM 10701	Proteobacteria	N/A
RS_GCF_000279995.1	Bacteria	d__Bacteria;p__Proteobacteria;c__Alphaproteobacteria;o__Rhizobiales;f__Rhizobiaceae;g__Bartonella;s__Bartonella tamiae	Bartonella tamiae Th307	Proteobacteria	N/A
RS_GCF_000280015.1	Bacteria	d__Bacteria;p__Proteobacteria;c__Alphaproteobacteria;o__Rhizobiales;f__Rhizobiaceae;g__Bartonella;s__Bartonella alsatica	Bartonella alsatica IBS 382	Proteobacteria	N/A
RS_GCF_000280055.1	Bacteria	d__Bacteria;p__Proteobacteria;c__Gammaproteobacteria;o__Enterobacterales;f__Alteromonadaceae;g__Alishewanella;s__Alishewanella aestuarii	Alishewanella aestuarii B11	Proteobacteria	ABCEF
RS_GCF_000280495.2	Bacteria	d__Bacteria;p__Proteobacteria;c__Gammaproteobacteria;o__Enterobacterales;f__Enterobacteriaceae;g__Kosakonia;s__Kosakonia radicincitans	Kosakonia radicincitans DSM 16656	Proteobacteria	ABCDFG
RS_GCF_000280765.1	Bacteria	d__Bacteria;p__Proteobacteria;c__Gammaproteobacteria;o__Pseudomonadales;f__Pseudomonadaceae;g__Pseudomonas_E;s__Pseudomonas_E gingeri	Pseudomonas gingeri NCPPB 3146	Proteobacteria	F
RS_GCF_000280885.2	Bacteria	d__Bacteria;p__Proteobacteria;c__Gammaproteobacteria;o__Enterobacterales;f__Vibrionaceae;g__Vibrio;s__Vibrio breoganii	Vibrio breoganii 1C10	Proteobacteria	ABCEFG
RS_GCF_000281085.1	Bacteria	d__Bacteria;p__Proteobacteria;c__Gammaproteobacteria;o__Enterobacterales;f__Alteromonadaceae;g__Catenovulum;s__Catenovulum agarivorans	Catenovulum agarivorans YM01	Proteobacteria	ABCEF
RS_GCF_000281145.1	Bacteria	d__Bacteria;p__Proteobacteria;c__Alphaproteobacteria;o__Rhizobiales;f__Rhizobiaceae;g__Rhizobium;s__Rhizobium alamii	Rhizobium sp. CF142	Proteobacteria	N/A
RS_GCF_000281715.1	Bacteria	d__Bacteria;p__Proteobacteria;c__Alphaproteobacteria;o__Sphingomonadales;f__Sphingomonadaceae;g__Sphingobium;s__	Sphingobium sp. AP49	Proteobacteria	ABCF
RS_GCF_000281895.1	Bacteria	d__Bacteria;p__Proteobacteria;c__Gammaproteobacteria;o__Pseudomonadales;f__Pseudomonadaceae;g__Pseudomonas_E;s__Pseudomonas_E fluorescens_S	Pseudomonas fluorescens Q2-87	Proteobacteria	AF
RS_GCF_000281955.1	Bacteria	d__Bacteria;p__Proteobacteria;c__Alphaproteobacteria;o__Caulobacterales;f__Caulobacteraceae;g__Caulobacter;s__	Caulobacter sp. AP07	Proteobacteria	A
RS_GCF_000281975.1	Bacteria	d__Bacteria;p__Proteobacteria;c__Alphaproteobacteria;o__Sphingomonadales;f__Sphingomonadaceae;g__Novosphingobium;s__	Novosphingobium sp. AP12	Proteobacteria	ACF
RS_GCF_000282035.1	Bacteria	d__Bacteria;p__Proteobacteria;c__Alphaproteobacteria;o__Rhizobiales;f__Rhizobiaceae;g__Rhizobium;s__	Rhizobium sp. CF122	Proteobacteria	N/A
RS_GCF_000282095.2	Bacteria	d__Bacteria;p__Proteobacteria;c__Alphaproteobacteria;o__Rhizobiales;f__Rhizobiaceae;g__Neorhizobium;s__	Rhizobium sp. CF080	Proteobacteria	N/A
RS_GCF_000282135.1	Bacteria	d__Bacteria;p__Proteobacteria;c__Gammaproteobacteria;o__Betaproteobacteriales;f__Burkholderiaceae;g__Herbaspirillum;s__	Herbaspirillum sp. CF444	Proteobacteria	EF
RS_GCF_000282195.1	Bacteria	d__Bacteria;p__Proteobacteria;c__Gammaproteobacteria;o__Pseudomonadales;f__Pseudomonadaceae;g__Pseudomonas_E;s__	Pseudomonas sp. GM18	Proteobacteria	AF
RS_GCF_000282215.1	Bacteria	d__Bacteria;p__Proteobacteria;c__Gammaproteobacteria;o__Pseudomonadales;f__Pseudomonadaceae;g__Pseudomonas_E;s__	Pseudomonas sp. GM21	Proteobacteria	AF
RS_GCF_000282255.1	Bacteria	d__Bacteria;p__Proteobacteria;c__Gammaproteobacteria;o__Pseudomonadales;f__Pseudomonadaceae;g__Pseudomonas_E;s__	Pseudomonas sp. GM25	Proteobacteria	AF
RS_GCF_000282275.2	Bacteria	d__Bacteria;p__Proteobacteria;c__Gammaproteobacteria;o__Pseudomonadales;f__Pseudomonadaceae;g__Pseudomonas_E;s__	Pseudomonas sp. GM30	Proteobacteria	AF
RS_GCF_000282295.1	Bacteria	d__Bacteria;p__Proteobacteria;c__Gammaproteobacteria;o__Pseudomonadales;f__Pseudomonadaceae;g__Pseudomonas_E;s__	Pseudomonas sp. GM33	Proteobacteria	F
RS_GCF_000282315.2	Bacteria	d__Bacteria;p__Proteobacteria;c__Gammaproteobacteria;o__Pseudomonadales;f__Pseudomonadaceae;g__Pseudomonas_E;s__	Pseudomonas sp. GM41	Proteobacteria	F
RS_GCF_000282335.1	Bacteria	d__Bacteria;p__Proteobacteria;c__Gammaproteobacteria;o__Pseudomonadales;f__Pseudomonadaceae;g__Pseudomonas_E;s__	Pseudomonas sp. GM48	Proteobacteria	N/A
RS_GCF_000282355.1	Bacteria	d__Bacteria;p__Proteobacteria;c__Gammaproteobacteria;o__Pseudomonadales;f__Pseudomonadaceae;g__Pseudomonas_E;s__	Pseudomonas sp. GM49	Proteobacteria	N/A
RS_GCF_000282375.1	Bacteria	d__Bacteria;p__Proteobacteria;c__Gammaproteobacteria;o__Pseudomonadales;f__Pseudomonadaceae;g__Pseudomonas_E;s__	Pseudomonas sp. GM50	Proteobacteria	AF
RS_GCF_000282395.1	Bacteria	d__Bacteria;p__Proteobacteria;c__Gammaproteobacteria;o__Pseudomonadales;f__Pseudomonadaceae;g__Pseudomonas_E;s__	Pseudomonas sp. GM55	Proteobacteria	N/A
RS_GCF_000282415.1	Bacteria	d__Bacteria;p__Proteobacteria;c__Gammaproteobacteria;o__Pseudomonadales;f__Pseudomonadaceae;g__Pseudomonas_E;s__Pseudomonas_E sp31	Pseudomonas sp. GM60	Proteobacteria	AF
RS_GCF_000282435.1	Bacteria	d__Bacteria;p__Proteobacteria;c__Gammaproteobacteria;o__Pseudomonadales;f__Pseudomonadaceae;g__Pseudomonas_E;s__Pseudomonas_E sp31	Pseudomonas sp. GM67	Proteobacteria	AF
RS_GCF_000282455.1	Bacteria	d__Bacteria;p__Proteobacteria;c__Gammaproteobacteria;o__Pseudomonadales;f__Pseudomonadaceae;g__Pseudomonas_E;s__	Pseudomonas sp. GM74	Proteobacteria	N/A
RS_GCF_000282475.1	Bacteria	d__Bacteria;p__Proteobacteria;c__Gammaproteobacteria;o__Pseudomonadales;f__Pseudomonadaceae;g__Pseudomonas_E;s__	Pseudomonas sp. GM78	Proteobacteria	F
RS_GCF_000282515.1	Bacteria	d__Bacteria;p__Proteobacteria;c__Gammaproteobacteria;o__Pseudomonadales;f__Pseudomonadaceae;g__Pseudomonas_E;s__	Pseudomonas sp. GM80	Proteobacteria	AF
RS_GCF_000282535.1	Bacteria	d__Bacteria;p__Proteobacteria;c__Gammaproteobacteria;o__Pseudomonadales;f__Pseudomonadaceae;g__Pseudomonas_E;s__	Pseudomonas sp. GM84	Proteobacteria	F
RS_GCF_000282575.1	Bacteria	d__Bacteria;p__Proteobacteria;c__Gammaproteobacteria;o__Betaproteobacteriales;f__Burkholderiaceae;g__Herbaspirillum;s__	Herbaspirillum sp. YR522	Proteobacteria	EF
RS_GCF_000282595.1	Bacteria	d__Bacteria;p__Proteobacteria;c__Alphaproteobacteria;o__Rhizobiales;f__Rhizobiaceae;g__Phyllobacterium;s__	Phyllobacterium sp. YR531	Proteobacteria	N/A
RS_GCF_000282615.1	Bacteria	d__Bacteria;p__Proteobacteria;c__Alphaproteobacteria;o__Rhizobiales;f__Xanthobacteraceae;g__Bradyrhizobium;s__	Bradyrhizobium sp. YR681	Proteobacteria	A
RS_GCF_000282635.1	Bacteria	d__Bacteria;p__Proteobacteria;c__Gammaproteobacteria;o__Betaproteobacteriales;f__Burkholderiaceae;g__Variovorax;s__Variovorax sp1	Variovorax sp. CF313	Proteobacteria	N/A
RS_GCF_000282655.1	Bacteria	d__Bacteria;p__Proteobacteria;c__Gammaproteobacteria;o__Betaproteobacteriales;f__Burkholderiaceae;g__Polaromonas;s__	Polaromonas sp. CF318	Proteobacteria	E
RS_GCF_000282675.1	Bacteria	d__Bacteria;p__Proteobacteria;c__Gammaproteobacteria;o__Enterobacterales;f__Enterobacteriaceae;g__Pantoea;s__	Pantoea sp. GM01	Proteobacteria	ABCDFG
RS_GCF_000282835.1	Bacteria	d__Bacteria;p__Proteobacteria;c__Gammaproteobacteria;o__Betaproteobacteriales;f__Burkholderiaceae;g__Pandoraea;s__	Pandoraea sp. B-6	Proteobacteria	F
RS_GCF_000282895.1	Bacteria	d__Bacteria;p__Proteobacteria;c__Alphaproteobacteria;o__Sphingomonadales;f__Sphingomonadaceae;g__Sphingomonas;s__Sphingomonas sp12	Sphingomonas sp. ATCC 31555	Proteobacteria	ABCF
RS_GCF_000282975.1	Bacteria	d__Bacteria;p__Proteobacteria;c__Gammaproteobacteria;o__Pseudomonadales;f__Pseudomonadaceae;g__Pseudomonas_E;s__Pseudomonas_E psychrophila_A	Pseudomonas psychrophila HA-4	Proteobacteria	F
RS_GCF_000282995.1	Bacteria	d__Bacteria;p__Proteobacteria;c__Gammaproteobacteria;o__Betaproteobacteriales;f__Burkholderiaceae;g__Melaminivora;s__Melaminivora alkalimesophila	Melaminivora alkalimesophila	Proteobacteria	F
RS_GCF_000283075.1	Bacteria	d__Bacteria;p__Proteobacteria;c__Gammaproteobacteria;o__Xanthomonadales;f__Xanthomonadaceae;g__Pseudoxanthomonas;s__Pseudoxanthomonas sp1	Pseudoxanthomonas sp. GW2	Proteobacteria	C
RS_GCF_000283095.1	Bacteria	d__Bacteria;p__Proteobacteria;c__Alphaproteobacteria;o__Rhizobiales;f__Beijerinckiaceae;g__Chelatococcus;s__Chelatococcus sp1	Chelatococcus sp. GW1	Proteobacteria	N/A
RS_GCF_000283235.1	Bacteria	d__Bacteria;p__Proteobacteria;c__Alphaproteobacteria;o__Rhizobiales;f__Beijerinckiaceae;g__Methylocystis;s__Methylocystis parvus	Methylocystis parvus OBBP	Proteobacteria	AF
RS_GCF_000283275.1	Bacteria	d__Bacteria;p__Proteobacteria;c__Gammaproteobacteria;o__Pseudomonadales;f__Hahellaceae;g__Marinobacter;s__Marinobacter psychrophilus	Marinobacter sp. BSs20148	Proteobacteria	E
RS_GCF_000283475.1	Bacteria	d__Bacteria;p__Proteobacteria;c__Gammaproteobacteria;o__Betaproteobacteriales;f__Burkholderiaceae;g__Ralstonia;s__Ralstonia solanacearum_A	Ralstonia solanacearum PSI07	Proteobacteria	N/A
RS_GCF_000283515.1	Bacteria	d__Bacteria;p__Proteobacteria;c__Alphaproteobacteria;o__Sphingomonadales;f__Sphingomonadaceae;g__Sphingobium;s__	Sphingobium sp. SYK-6	Proteobacteria	ABCF
RS_GCF_000283535.1	Bacteria	d__Bacteria;p__Proteobacteria;c__Gammaproteobacteria;o__Betaproteobacteriales;f__Chromobacteriaceae;g__Pseudogulbenkiania;s__Pseudogulbenkiania ferroxidans	Pseudogulbenkiania sp. NH8B	Proteobacteria	EF
RS_GCF_000283595.1	Bacteria	d__Bacteria;p__Proteobacteria;c__Alphaproteobacteria;o__Rickettsiales;f__Rickettsiaceae;g__Rickettsia;s__Rickettsia japonica	Rickettsia japonica YH	Proteobacteria	N/A
RS_GCF_000283655.1	Bacteria	d__Bacteria;p__Proteobacteria;c__Alphaproteobacteria;o__Azospirillales;f__Azospirillaceae;g__Azospirillum;s__Azospirillum lipoferum	Azospirillum lipoferum 4B	Proteobacteria	ABCF
RS_GCF_000283815.1	Bacteria	d__Bacteria;p__Proteobacteria;c__Alphaproteobacteria;o__Rickettsiales;f__Rickettsiaceae;g__Rickettsia;s__Rickettsia rickettsii	Rickettsia rickettsii str. Hino	Proteobacteria	N/A
RS_GCF_000283855.1	Bacteria	d__Bacteria;p__Proteobacteria;c__Alphaproteobacteria;o__Rickettsiales;f__Rickettsiaceae;g__Rickettsia;s__Rickettsia massiliae	Rickettsia massiliae str. AZT80	Proteobacteria	E
RS_GCF_000283895.1	Bacteria	d__Bacteria;p__Proteobacteria;c__Alphaproteobacteria;o__Rhizobiales;f__Rhizobiaceae;g__Sinorhizobium;s__Sinorhizobium fredii	Sinorhizobium fredii HH103	Proteobacteria	E
RS_GCF_000283915.1	Bacteria	d__Bacteria;p__Proteobacteria;c__Alphaproteobacteria;o__Rickettsiales;f__Rickettsiaceae;g__Rickettsia;s__Rickettsia canadensis	Rickettsia canadensis str. CA410	Proteobacteria	N/A
RS_GCF_000283995.1	Bacteria	d__Bacteria;p__Proteobacteria;c__Alphaproteobacteria;o__Rickettsiales;f__Rickettsiaceae;g__Rickettsia;s__Rickettsia philipii	Rickettsia philipii str. 364D	Proteobacteria	N/A
RS_GCF_000284055.1	Bacteria	d__Bacteria;p__Proteobacteria;c__Alphaproteobacteria;o__Rickettsiales;f__Rickettsiaceae;g__Rickettsia;s__Rickettsia amblyommatis	Rickettsia amblyommatis str. GAT-30V	Proteobacteria	E
RS_GCF_000284075.1	Bacteria	d__Bacteria;p__Proteobacteria;c__Alphaproteobacteria;o__Rickettsiales;f__Rickettsiaceae;g__Rickettsia;s__Rickettsia rhipicephali	Rickettsia rhipicephali str. 3-7-female6-CWPP	Proteobacteria	N/A
RS_GCF_000284155.1	Bacteria	d__Bacteria;p__Proteobacteria;c__Alphaproteobacteria;o__Rickettsiales;f__Rickettsiaceae;g__Rickettsia;s__Rickettsia australis	Rickettsia australis str. Cutlack	Proteobacteria	N/A
RS_GCF_000284175.1	Bacteria	d__Bacteria;p__Proteobacteria;c__Alphaproteobacteria;o__Rickettsiales;f__Rickettsiaceae;g__Rickettsia;s__Rickettsia montanensis	Rickettsia montanensis str. OSU 85-930	Proteobacteria	E
RS_GCF_000284195.1	Bacteria	d__Bacteria;p__Proteobacteria;c__Alphaproteobacteria;o__Rickettsiales;f__Rickettsiaceae;g__Rickettsia;s__Rickettsia parkeri	Rickettsia parkeri str. Portsmouth	Proteobacteria	E
RS_GCF_000284255.1	Bacteria	d__Bacteria;p__Proteobacteria;c__Gammaproteobacteria;o__Betaproteobacteriales;f__Burkholderiaceae;g__Rubrivivax;s__Rubrivivax gelatinosus	Rubrivivax gelatinosus IL144	Proteobacteria	C
RS_GCF_000284275.1	Bacteria	d__Bacteria;p__Proteobacteria;c__Alphaproteobacteria;o__Rhizobiales;f__Xanthobacteraceae;g__Bradyrhizobium;s__	Bradyrhizobium sp. S23321	Proteobacteria	A
RS_GCF_000284375.1	Bacteria	d__Bacteria;p__Proteobacteria;c__Alphaproteobacteria;o__Rhizobiales;f__Xanthobacteraceae;g__Bradyrhizobium;s__Bradyrhizobium japonicum	Bradyrhizobium japonicum USDA 6	Proteobacteria	A
RS_GCF_000284415.1	Bacteria	d__Bacteria;p__Proteobacteria;c__Alphaproteobacteria;o__Rhodospirillales;f__Rhodospirillaceae;g__Pararhodospirillum;s__Pararhodospirillum photometricum	Pararhodospirillum photometricum DSM 122	Proteobacteria	F
RS_GCF_000284595.1	Bacteria	d__Bacteria;p__Proteobacteria;c__Gammaproteobacteria;o__Xanthomonadales;f__Xanthomonadaceae;g__Stenotrophomonas;s__Stenotrophomonas maltophilia_F	Stenotrophomonas maltophilia D457	Proteobacteria	C
RS_GCF_000284615.1	Bacteria	d__Bacteria;p__Proteobacteria;c__Gammaproteobacteria;o__Pseudomonadales;f__Hahellaceae;g__Marinobacter;s__Marinobacter hydrocarbonoclasticus	Marinobacter hydrocarbonoclasticus ATCC 49840	Proteobacteria	AE
RS_GCF_000284875.2	Bacteria	d__Bacteria;p__Proteobacteria;c__Alphaproteobacteria;o__Acetobacterales;f__Acetobacteraceae;g__Gluconobacter;s__Gluconobacter frateurii	Gluconobacter frateurii NBRC 101659	Proteobacteria	AF
RS_GCF_000286275.1	Bacteria	d__Bacteria;p__Proteobacteria;c__Gammaproteobacteria;o__Enterobacterales;f__Enterobacteriaceae;g__Enterobacter;s__Enterobacter kobei	Enterobacter cloacae subsp. cloacae ENHKU01	Proteobacteria	ABCDFG
RS_GCF_000286415.1	Bacteria	d__Bacteria;p__Proteobacteria;c__Gammaproteobacteria;o__Betaproteobacteriales;f__Burkholderiaceae;g__Achromobacter;s__Achromobacter marplatensis	Achromobacter piechaudii HLE	Proteobacteria	E
RS_GCF_000286435.2	Bacteria	d__Bacteria;p__Proteobacteria;c__Gammaproteobacteria;o__Enterobacterales;f__Enterobacteriaceae;g__Morganella;s__Morganella morganii	Morganella morganii subsp. morganii KT	Proteobacteria	ABCDF
[truncated: 1,380,475 more chars]
