## Supplementary material for "Phyletic distribution and diversification of the Phage Shock Protein stress response system in bacteria and archaea": Table_S5 (part 1 of 3)

### Sheet: Fig.3C Psp_profiles_A-C-AC
GTDB_rep	Domain	GTDB_taxonomy	NCBI_organism_name	GTDB Phyla	1 PspA	2 PspA	3 PspA	4 PspA	5 PspA	6 PspA	7 PspA	8 PspA	1 PspB	2 PspB	3 PspB	1 PspC	2 PspC	3 PspC	4 PspC	5 PspC	6 PspC	1 PspD	2 PspD	1 PspE	2 PspE	3 PspE	4 PspE	5 PspE	1 PspF	2 PspF	3 PspF	4 PspF	5 PspF	6 PspF	1 PspG	Contains any Psp	Psp_Profils
GB_GCA_001664505.1	Bacteria	d__Bacteria;p__Acidobacteriota;c__Mor1;o__Mor1;f__Mor1;g__Mor1;s__	Acidobacteria bacterium Mor1	Acidobacteriota												ANM31688.1																				1	C
GB_GCA_001766905.1	Bacteria	d__Bacteria;p__Acidobacteriota;c__Thermoanaerobaculia;o__Thermoanaerobaculales;f__Thermoanaerobaculaceae;g__RBG-13-68-16;s__	Acidobacteria bacterium RBG_13_68_16	Acidobacteriota												OFV83456.1																				1	C
GB_GCA_001766955.1	Bacteria	d__Bacteria;p__Acidobacteriota;c__Luteitaleia;o__RBG-16-70-10;f__RBG-16-70-10;g__RBG-16-70-10;s__	Acidobacteria bacterium RBG_16_70_10	Acidobacteriota												OFV87580.1	OFV87329.1																			1	C
GB_GCA_001766965.1	Bacteria	d__Bacteria;p__Acidobacteriota;c__Acidobacteriae;o__UBA7541;f__2-02-FULL-67-57;g__2-02-FULL-67-57;s__2-02-FULL-67-57 sp1	Acidobacteria bacterium RIFCSPHIGHO2_01_FULL_67_28	Acidobacteriota												OFV85491.1																				1	C
GB_GCA_001767035.1	Bacteria	d__Bacteria;p__Acidobacteriota;c__Acidobacteriae;o__2-12-FULL-54-10;f__2-12-FULL-54-10;g__2-02-FULL-61-28;s__	Acidobacteria bacterium RIFCSPLOWO2_02_FULL_61_28	Acidobacteriota												OFV97939.1																				1	C
GB_GCA_001767075.1	Bacteria	d__Bacteria;p__Acidobacteriota;c__Acidobacteriae;o__2-12-FULL-54-10;f__2-12-FULL-54-10;g__2-12-FULL-54-10;s__	Acidobacteria bacterium RIFCSPLOWO2_12_FULL_54_10	Acidobacteriota												OFV95745.1																				1	C
GB_GCA_001767525.1	Bacteria	d__Bacteria;p__Acidobacteriota;c__Luteitaleia;o__Luteitaleales;f__UBA2999;g__2-12-FULL-68-19;s__	Acidobacteria bacterium RIFCSPLOWO2_12_FULL_68_19	Acidobacteriota												OFW48376.1																				1	C
GB_GCA_001775715.1	Bacteria	d__Bacteria;p__Acidobacteriota;c__Aminicenantia;o__Aminicenantales;f__UBA4085;g__RBG-16-66-30;s__	Candidatus Aminicenantes bacterium RBG_16_66_30	Acidobacteriota												OGD16297.1																				1	C
GB_GCA_001780385.1	Bacteria	d__Bacteria;p__Acidobacteriota;c__RBG-13-37-8;o__RBG-13-37-8;f__RBG-13-37-8;g__RBG-13-37-8;s__	Candidatus Fischerbacteria bacterium RBG_13_37_8	Acidobacteriota	OGF67967.1																															1	A
GB_GCA_001914735.1	Bacteria	d__Bacteria;p__Acidobacteriota;c__Acidobacteriae;o__UBA7541;f__UBA7541;g__UBA7541;s__	Acidobacteria bacterium 13_2_20CM_58_27	Acidobacteriota	OLB33598.1											OLB27910.1																				1	AC
GB_GCA_001918935.1	Bacteria	d__Bacteria;p__Acidobacteriota;c__Acidobacteriae;o__Acidobacteriales;f__Koribacteraceae;g__40CM-3-55-5;s__	Acidobacteriales bacterium 13_1_40CM_3_55_5	Acidobacteriota	OLD15102.1											OLD15849.1																				1	AC
GB_GCA_002254845.1	Bacteria	d__Bacteria;p__Acidobacteriota;c__Blastocatellia;o__Chloracidobacteriales;f__Chloracidobacteriaceae;g__Chloracidobacterium;s__	Chloracidobacterium sp. CP2_5A	Acidobacteriota	OYT71991.1																															1	A
GB_GCA_002279205.1	Bacteria	d__Bacteria;p__Acidobacteriota;c__Thermoanaerobaculia;o__Thermoanaerobaculales;f__Thermoanaerobaculaceae;g__RBG-13-68-16;s__RBG-13-68-16 sp1	Acidobacteria bacterium 21-70-11	Acidobacteriota												OYV93397.1																				1	C
GB_GCA_002279285.1	Bacteria	d__Bacteria;p__Acidobacteriota;c__Thermoanaerobaculia;o__Thermoanaerobaculales;f__Thermoanaerobaculaceae;g__RBG-13-68-16;s__RBG-13-68-16 sp1	Acidobacteria bacterium 37-71-11	Acidobacteriota												OYW02424.1																				1	C
GB_GCA_002726085.1	Bacteria	d__Bacteria;p__Acidobacteriota;c__Luteitaleia;o__Luteitaleales;f__UBA8438;g__GCA-2726085;s__	Acidobacteria bacterium	Acidobacteriota	MBQ02811.1																															1	A
GB_GCA_002789615.1	Bacteria	d__Bacteria;p__Acidobacteriota;c__um-filter-49-7;o__um-filter-49-7;f__um-filter-49-7;g__um-filter-49-7;s__	Acidobacteria bacterium CG_4_9_14_3_um_filter_49_7	Acidobacteriota												PJB79942.1																				1	C
RS_GCF_000022565.1	Bacteria	d__Bacteria;p__Acidobacteriota;c__Acidobacteriae;o__Acidobacteriales;f__Acidobacteriaceae;g__Acidobacterium;s__Acidobacterium capsulatum	Acidobacterium capsulatum ATCC 51196	Acidobacteriota												WP_083770467.1																				1	C
RS_GCF_000178955.2	Bacteria	d__Bacteria;p__Acidobacteriota;c__Acidobacteriae;o__Acidobacteriales;f__Acidobacteriaceae;g__Granulicella_A;s__Granulicella_A mallensis	Granulicella mallensis MP5ACTX8	Acidobacteriota	WP_014263980.1											WP_014266365.1																				1	AC
RS_GCF_000178975.2	Bacteria	d__Bacteria;p__Acidobacteriota;c__Acidobacteriae;o__Acidobacteriales;f__Acidobacteriaceae;g__Granulicella;s__Granulicella tundricola	Granulicella tundricola MP5ACTX9	Acidobacteriota	WP_013582065.1											WP_013580279.1																				1	AC
RS_GCF_000179915.2	Bacteria	d__Bacteria;p__Acidobacteriota;c__Acidobacteriae;o__Acidobacteriales;f__Acidobacteriaceae;g__Terriglobus;s__Terriglobus saanensis	Terriglobus saanensis SP1PR4	Acidobacteriota												WP_013568066.1																				1	C
RS_GCF_000226295.1	Bacteria	d__Bacteria;p__Acidobacteriota;c__Blastocatellia;o__Chloracidobacteriales;f__Chloracidobacteriaceae;g__Chloracidobacterium;s__Chloracidobacterium thermophilum	Chloracidobacterium thermophilum B	Acidobacteriota	WP_014099159.1																															1	A
RS_GCF_000688455.1	Bacteria	d__Bacteria;p__Acidobacteriota;c__Acidobacteriae;o__Acidobacteriales;f__Acidobacteriaceae;g__Acidobacterium_A;s__Acidobacterium_A ailaaui	Acidobacterium ailaaui	Acidobacteriota	WP_026443756.1											WP_081823689.1																				1	AC
RS_GCF_000800015.1	Bacteria	d__Bacteria;p__Acidobacteriota;c__Acidobacteriae;o__Acidobacteriales;f__Acidobacteriaceae;g__Terriglobus;s__	Terriglobus sp. TAA 43	Acidobacteriota												WP_084214019.1																				1	C
RS_GCF_001449115.1	Bacteria	d__Bacteria;p__Acidobacteriota;c__Acidobacteriae;o__Acidobacteriales;f__Acidobacteriaceae;g__Terracidiphilus;s__Terracidiphilus gabretensis	Terracidiphilus gabretensis	Acidobacteriota	WP_058188015.1											WP_082661567.1																				1	AC
RS_GCF_001482755.1	Bacteria	d__Bacteria;p__Acidobacteriota;c__Blastocatellia;o__Chloracidobacteriales;f__Chloracidobacteriaceae;g__Chloracidobacterium;s__Chloracidobacterium thermophilum_A	Chloracidobacterium thermophilum	Acidobacteriota	WP_058866563.1																															1	A
RS_GCF_900102185.1	Bacteria	d__Bacteria;p__Acidobacteriota;c__Acidobacteriae;o__Acidobacteriales;f__Acidobacteriaceae;g__Terriglobus;s__Terriglobus roseus_A	Terriglobus roseus	Acidobacteriota												WP_083344733.1																				1	C
RS_GCF_900188085.1	Bacteria	d__Bacteria;p__Acidobacteriota;c__Acidobacteriae;o__Acidobacteriales;f__Acidobacteriaceae;g__Granulicella;s__Granulicella rosea	Granulicella rosea	Acidobacteriota	WP_089406910.1	WP_089410362.1										WP_089407249.1																				1	AC
GB_GCA_000192415.1	Bacteria	d__Bacteria;p__Actinobacteriota;c__Actinobacteria;o__Propionibacteriales;f__Nocardioidaceae;g__Nocardioides;s__	Nocardioidaceae bacterium Broad-1	Actinobacteriota	EGD40709.1											EGD40345.1																				1	AC
GB_GCA_000431675.1	Bacteria	d__Bacteria;p__Actinobacteriota;c__Coriobacteriia;o__Coriobacteriales;f__Eggerthellaceae;g__CAG-1427;s__	Eggerthella sp. CAG:1427	Actinobacteriota												CCY06274.1																				1	C
GB_GCA_000434775.1	Bacteria	d__Bacteria;p__Actinobacteriota;c__Coriobacteriia;o__Coriobacteriales;f__Eggerthellaceae;g__CAG-1427;s__	Eggerthella sp. CAG:368	Actinobacteriota												CDD66980.1																				1	C
GB_GCA_000436075.1	Bacteria	d__Bacteria;p__Actinobacteriota;c__Coriobacteriia;o__Coriobacteriales;f__Eggerthellaceae;g__CAG-1427;s__	Eggerthella sp. CAG:209	Actinobacteriota												CDB34025.1																				1	C
GB_GCA_000504725.1	Bacteria	d__Bacteria;p__Actinobacteriota;c__Actinobacteria;o__Corynebacteriales;f__Corynebacteriaceae;g__Mycobacterium;s__Mycobacterium avium	Mycobacterium avium subsp. paratuberculosis 08-8281	Actinobacteriota	ETB13563.1																															1	A
GB_GCA_000508625.1	Bacteria	d__Bacteria;p__Actinobacteriota;c__Actinobacteria;o__Actinomycetales;f__Actinomycetaceae;g__Varibaculum;s__Varibaculum cambriense_A	Varibaculum cambriense DORA_20	Actinobacteriota	ETI83620.1																															1	A
GB_GCA_000524035.1	Bacteria	d__Bacteria;p__Actinobacteriota;c__Actinobacteria;o__Corynebacteriales;f__Corynebacteriaceae;g__Mycobacterium;s__Mycobacterium ulcerans	Mycobacterium ulcerans str. Harvey	Actinobacteriota	EUA88134.1																															1	A
GB_GCA_000736435.1	Bacteria	d__Bacteria;p__Actinobacteriota;c__Actinobacteria;o__Corynebacteriales;f__Corynebacteriaceae;g__Rhodococcus;s__Rhodococcus opacus	Rhodococcus opacus	Actinobacteriota	AII04356.1	AII11300.1										AII09036.1	AII04834.1	AII04833.1																		1	AC
GB_GCA_000762985.1	Bacteria	d__Bacteria;p__Actinobacteriota;c__Actinobacteria;o__Corynebacteriales;f__Corynebacteriaceae;g__Mycobacterium;s__Mycobacterium rufum	Mycobacterium rufum	Actinobacteriota	KGI67858.1																															1	A
GB_GCA_000767215.1	Bacteria	d__Bacteria;p__Actinobacteriota;c__Actinobacteria;o__Actinomycetales;f__Cellulomonadaceae;g__Actinotalea;s__Actinotalea fermentans	Actinotalea fermentans ATCC 43279 = JCM 9966 = DSM 3133	Actinobacteriota	KGM16491.1											KGM14983.1	KGM15103.1																			1	AC
GB_GCA_000814645.1	Bacteria	d__Bacteria;p__Actinobacteriota;c__Actinobacteria;o__Corynebacteriales;f__Pseudonocardiaceae;g__Prauserella;s__Prauserella rugosa	Prauserella sp. Am3	Actinobacteriota	KID28040.1											KID31314.1	KID32592.1																			1	AC
GB_GCA_000817655.1	Bacteria	d__Bacteria;p__Actinobacteriota;c__Actinobacteria;o__Streptomycetales;f__Streptomycetaceae;g__Streptomyces;s__	Streptomyces sp. RSD-27	Actinobacteriota	KIF00345.1	KIF07523.1										KIF05463.1	KIF02198.1	KIF02197.1																		1	AC
GB_GCA_001027185.1	Bacteria	d__Bacteria;p__Actinobacteriota;c__Actinobacteria;o__Streptomycetales;f__Streptomycetaceae;g__Streptomyces;s__Streptomyces incarnatus	Streptomyces incarnatus	Actinobacteriota	AKJ13649.1											AKJ11176.1	AKJ11282.1																			1	AC
GB_GCA_001040905.1	Bacteria	d__Bacteria;p__Actinobacteriota;c__Actinobacteria;o__Streptomycetales;f__Streptomycetaceae;g__Streptomyces;s__Streptomyces reticuli	Streptomyces sp. PBH53	Actinobacteriota	AKN68860.1											AKN70873.1	AKN75545.1																			1	AC
GB_GCA_001549895.1	Bacteria	d__Bacteria;p__Actinobacteriota;c__Actinobacteria;o__Actinomycetales;f__Micrococcaceae;g__MA-N2;s__	Arthrobacter sp. Hiyo8	Actinobacteriota	BAS17137.1											BAS16731.1																				1	AC
GB_GCA_001691715.2	Bacteria	d__Bacteria;p__Actinobacteriota;c__Actinobacteria;o__Corynebacteriales;f__Geodermatophilaceae;g__Modestobacter;s__	Modestobacter sp. VKM Ac-2676	Actinobacteriota	OMQ16498.1											OMQ14285.1																				1	AC
GB_GCA_001724425.1	Bacteria	d__Bacteria;p__Actinobacteriota;c__Actinobacteria;o__Actinomycetales;f__Microbacteriaceae;g__Microbacterium;s__	Microbacterium sp. SCN 70-27	Actinobacteriota												ODT27681.1	ODT27682.1																			1	C
GB_GCA_001725325.1	Bacteria	d__Bacteria;p__Actinobacteriota;c__Actinobacteria;o__Actinomycetales;f__Microbacteriaceae;g__Salinibacterium;s__	Leifsonia sp. SCN 70-46	Actinobacteriota	ODU65832.1											ODU64723.1																				1	AC
GB_GCA_001725415.1	Bacteria	d__Bacteria;p__Actinobacteriota;c__Actinobacteria;o__Corynebacteriales;f__Pseudonocardiaceae;g__Pseudonocardia;s__	Pseudonocardia sp. SCN 73-27	Actinobacteriota	ODV04989.1	ODV00241.1										ODV02610.1	ODV07664.1	ODV07665.1																		1	AC
GB_GCA_001764565.1	Bacteria	d__Bacteria;p__Actinobacteriota;c__Actinobacteria;o__Corynebacteriales;f__Corynebacteriaceae;g__Corynebacterium;s__Corynebacterium concisus	Campylobacter concisus	Actinobacteriota	OEY03774.1	OEY04743.1										OEY23333.1	OEY13368.1	OEY13434.1	OEY13369.1																	1	AC
GB_GCA_001767575.1	Bacteria	d__Bacteria;p__Actinobacteriota;c__UBA9087;o__UBA10029;f__UBA10029;g__UBA10029;s__	Actinobacteria bacterium GWC2_53_9	Actinobacteriota												OFW33581.1																				1	C
GB_GCA_001767675.1	Bacteria	d__Bacteria;p__Actinobacteriota;c__Acidimicrobiia;o__UBA5794;f__UBA11373;g__UBA11373;s__	Actinobacteria bacterium RBG_16_67_15	Actinobacteriota												OFW64325.1																				1	C
GB_GCA_001768675.1	Bacteria	d__Bacteria;p__Actinobacteriota;c__Thermoleophilia;o__RBG-16-64-13;f__RBG-16-64-13;g__RBG-16-64-13;s__	Actinobacteria bacterium RBG_16_64_13	Actinobacteriota												OFW58852.1																				1	C
GB_GCA_001768715.1	Bacteria	d__Bacteria;p__Actinobacteriota;c__UBA4738;o__UBA4738;f__9FT-COMBO-70-19;g__9FT-COMBO-70-19;s__	Actinobacteria bacterium RBG_19FT_COMBO_70_19	Actinobacteriota												OFW77596.1																				1	C
GB_GCA_001871795.1	Bacteria	d__Bacteria;p__Actinobacteriota;c__UBA9087;o__UBA10029;f__UBA10029;g__CG2-30-50-142;s__	Actinobacteria bacterium CG2_30_50_142	Actinobacteriota												OIO83910.1																				1	C
GB_GCA_001896795.2	Bacteria	d__Bacteria;p__Actinobacteriota;c__Actinobacteria;o__Streptosporangiales;f__Streptosporangiaceae;g__Thermomonospora_A;s__Thermomonospora_A curvata	Thermomonospora sp. CIF 1	Actinobacteriota	PKK13756.1											PKK15993.1	PKK12939.1	PKK12762.1																		1	AC
GB_GCA_001897105.1	Bacteria	d__Bacteria;p__Actinobacteriota;c__Actinobacteria;o__Actinomycetales;f__Microbacteriaceae;g__Microbacterium;s__	Microbacterium sp. 70-38	Actinobacteriota	OJU57296.1											OJU61688.1																				1	AC
GB_GCA_001897265.1	Bacteria	d__Bacteria;p__Actinobacteriota;c__Actinobacteria;o__Actinomycetales;f__Microbacteriaceae;g__Microbacterium;s__Microbacterium ginsengisoli	Microbacterium sp. 71-23	Actinobacteriota	OJU77711.1																															1	A
GB_GCA_001897355.1	Bacteria	d__Bacteria;p__Actinobacteriota;c__Thermoleophilia;o__Solirubrobacterales;f__70-9;g__67-14;s__	Solirubrobacterales bacterium 67-14	Actinobacteriota												OJU94792.1	OJU94793.1																			1	C
GB_GCA_001897425.1	Bacteria	d__Bacteria;p__Actinobacteriota;c__Actinobacteria;o__Corynebacteriales;f__Nakamurellaceae;g__69-20;s__	Actinobacteria bacterium 69-20	Actinobacteriota	OJV26297.1											OJV23893.1	OJV24030.1																			1	AC
GB_GCA_001897945.1	Bacteria	d__Bacteria;p__Actinobacteriota;c__Actinobacteria;o__Actinomycetales;f__Microbacteriaceae;g__Microbacterium;s__	Microbacterium sp. 69-10	Actinobacteriota	OJU40107.1											OJU38930.1	OJU38929.1																			1	AC
GB_GCA_001898185.1	Bacteria	d__Bacteria;p__Actinobacteriota;c__Actinobacteria;o__Actinomycetales;f__Cellulomonadaceae;g__Cellulomonas;s__	Cellulomonas sp. 73-145	Actinobacteriota	OJV57178.1											OJV60650.1	OJV60107.1																			1	AC
GB_GCA_001898805.1	Bacteria	d__Bacteria;p__Actinobacteriota;c__Actinobacteria;o__Actinomycetales;f__Microbacteriaceae;g__Leifsonia;s__	Leifsonia sp. 71-9	Actinobacteriota	OJX74112.1											OJX80776.1	OJX75589.1	OJX75590.1																		1	AC
GB_GCA_001898835.1	Bacteria	d__Bacteria;p__Actinobacteriota;c__Actinobacteria;o__Actinomycetales;f__Microbacteriaceae;g__UBA1487;s__	Micrococcales bacterium 72-143	Actinobacteriota												OJX69453.1	OJX66670.1																			1	C
GB_GCA_001898855.1	Bacteria	d__Bacteria;p__Actinobacteriota;c__Actinobacteria;o__Actinomycetales;f__Microbacteriaceae;g__73-13;s__	Micrococcales bacterium 73-13	Actinobacteriota	OJX70108.1																															1	A
GB_GCA_001898885.1	Bacteria	d__Bacteria;p__Actinobacteriota;c__Actinobacteria;o__Actinomycetales;f__Beutenbergiaceae;g__Serinibacter;s__	Micrococcales bacterium 73-15	Actinobacteriota	OJX93907.1											OJX95591.1	OJX97823.1																			1	AC
GB_GCA_001899645.1	Bacteria	d__Bacteria;p__Actinobacteriota;c__Actinobacteria;o__Corynebacteriales;f__Pseudonocardiaceae;g__Pseudonocardia;s__	Pseudonocardia sp. 73-21	Actinobacteriota	OJY48656.1											OJY53996.1	OJY40433.1	OJY37457.1	OJY38470.1	OJY52673.1	OJY52625.1															1	AC
GB_GCA_001920085.1	Bacteria	d__Bacteria;p__Actinobacteriota;c__Thermoleophilia;o__20CM-4-69-9;f__20CM-4-69-9;g__3-1-20CM-4-69-9;s__	Actinobacteria bacterium 13_1_20CM_4_69_9	Actinobacteriota	OLD97955.1																															1	A
GB_GCA_001935945.1	Bacteria	d__Bacteria;p__Actinobacteriota;c__Actinobacteria;o__Corynebacteriales;f__Corynebacteriaceae;g__Corynebacterium;s__Corynebacterium diphtheriae_A	Corynebacterium diphtheriae	Actinobacteriota	OLN14994.1	OLN15243.1										OLN16156.1	OLN15981.1	OLN15269.1	OLN15270.1																	1	AC
GB_GCA_002086855.1	Bacteria	d__Bacteria;p__Actinobacteriota;c__Actinobacteria;o__Corynebacteriales;f__Corynebacteriaceae;g__Mycobacterium;s__Mycobacterium kansasii_B	Mycobacterium kansasii	Actinobacteriota	ORB91858.1																															1	A
GB_GCA_002086865.1	Bacteria	d__Bacteria;p__Actinobacteriota;c__Actinobacteria;o__Corynebacteriales;f__Corynebacteriaceae;g__Mycobacterium;s__Mycobacterium kansasii_E	Mycobacterium kansasii	Actinobacteriota	ORB86484.1																															1	A
GB_GCA_002104855.1	Bacteria	d__Bacteria;p__Actinobacteriota;c__Actinobacteria;o__Streptomycetales;f__Streptomycetaceae;g__Streptomyces;s__	Streptomyces sp. 4F	Actinobacteriota	OSC69913.1											OSC69146.1	OSC64824.1																			1	AC
GB_GCA_002162115.1	Bacteria	d__Bacteria;p__Actinobacteriota;c__Actinobacteria;o__Corynebacteriales;f__Corynebacteriaceae;g__Corynebacterium;s__Corynebacterium ulcerans_A	Corynebacterium ulcerans	Actinobacteriota	ARU46330.1	ARU46958.1										ARU45956.1	ARU45579.1																			1	AC
GB_GCA_002224445.1	Bacteria	d__Bacteria;p__Actinobacteriota;c__Actinobacteria;o__Actinomycetales;f__Micrococcaceae;g__Paeniglutamicibacter;s__	Arthrobacter sp. 7749	Actinobacteriota	ASN38879.1	ASN39471.1										ASN40944.1	ASN38686.1	ASN38685.1																		1	AC
GB_GCA_002224485.1	Bacteria	d__Bacteria;p__Actinobacteriota;c__Actinobacteria;o__Actinomycetales;f__Micrococcaceae;g__Sinomonas;s__	Sinomonas sp. R1AF57	Actinobacteriota	ASN52419.1											ASN52725.1	ASN52726.1	ASN52722.1																		1	AC
GB_GCA_002255315.1	Bacteria	d__Bacteria;p__Actinobacteriota;c__Acidimicrobiia;o__Acidimicrobiales;f__RAAP-2;g__RAAP-2;s__	Actinobacteria bacterium 21-64-8	Actinobacteriota	OYV66185.1											OYV65810.1	OYV65809.1																			1	AC
GB_GCA_002255565.1	Bacteria	d__Bacteria;p__Actinobacteriota;c__Acidimicrobiia;o__Acidimicrobiales;f__RAAP-2;g__RAAP-2;s__	Actinobacteria bacterium 21-73-9	Actinobacteriota	OYV60681.1											OYV61033.1	OYV61032.1																			1	AC
GB_GCA_002257455.1	Bacteria	d__Bacteria;p__Actinobacteriota;c__Actinobacteria;o__Actinomycetales;f__Microbacteriaceae;g__Microbacterium;s__	Microbacterium sp. 13-71-7	Actinobacteriota	OZB84862.1											OZB82423.1																				1	AC
GB_GCA_002279095.1	Bacteria	d__Bacteria;p__Actinobacteriota;c__Actinobacteria;o__Actinomycetales;f__Cellulomonadaceae;g__Cellulomonas;s__	Cellulomonas sp. 14-74-6	Actinobacteriota	OZB49716.1											OZB50117.1	OZB48792.1	OZB50125.1																		1	AC
GB_GCA_002355935.1	Bacteria	d__Bacteria;p__Actinobacteriota;c__Actinobacteria;o__Actinomycetales;f__Micrococcaceae;g__Rothia;s__Rothia aeria	Rothia aeria	Actinobacteriota	BAV88614.1																															1	A
GB_GCA_002370555.1	Bacteria	d__Bacteria;p__Actinobacteriota;c__Actinobacteria;o__Actinomycetales;f__Micrococcaceae;g__Pseudarthrobacter_A;s__	Arthrobacter sp. Hiyo4	Actinobacteriota	BAS09884.1											BAS10277.1	BAS08049.1																			1	AC
GB_GCA_002529645.1	Bacteria	d__Bacteria;p__Actinobacteriota;c__Actinobacteria;o__Actinomycetales;f__Microbacteriaceae;g__Agromyces;s__	Microbacteriaceae bacterium EaCA-K	Actinobacteriota	PDQ35883.1																															1	A
GB_GCA_002687525.1	Bacteria	d__Bacteria;p__Actinobacteriota;c__Actinobacteria;o__Nanopelagicales;f__S36-B12;g__S36-B12;s__	Micrococcales bacterium	Actinobacteriota	MAF73936.1																															1	A
GB_GCA_002690205.1	Bacteria	d__Bacteria;p__Actinobacteriota;c__Acidimicrobiia;o__Microtrichales;f__UBA11606;g__UBA11606;s__	Acidimicrobiaceae bacterium	Actinobacteriota	MAH11339.1																															1	A
GB_GCA_002693615.1	Bacteria	d__Bacteria;p__Actinobacteriota;c__Actinobacteria;o__Propionibacteriales;f__Nocardioidaceae;g__Nocardioides;s__	Nocardioides sp.	Actinobacteriota	MAO81542.1											MAO79106.1																				1	AC
GB_GCA_002694095.1	Bacteria	d__Bacteria;p__Actinobacteriota;c__Actinobacteria;o__Nanopelagicales;f__S36-B12;g__S36-B12;s__	Micrococcales bacterium	Actinobacteriota	MAK38284.1																															1	A
GB_GCA_002698575.1	Bacteria	d__Bacteria;p__Actinobacteriota;c__Actinobacteria;o__Propionibacteriales;f__Nocardioidaceae;g__Nocardioides;s__	Pimelobacter sp.	Actinobacteriota	MAS56469.1											MAS54183.1	MAS56940.1																			1	AC
GB_GCA_002698945.1	Bacteria	d__Bacteria;p__Actinobacteriota;c__Acidimicrobiia;o__Microtrichales;f__Ilumatobacteraceae;g__Ilumatobacter_A;s__	Acidimicrobiaceae bacterium	Actinobacteriota	MAT03502.1											MAT07142.1																				1	AC
GB_GCA_002699445.1	Bacteria	d__Bacteria;p__Actinobacteriota;c__Actinobacteria;o__Nanopelagicales;f__GCA-2699445;g__GCA-2699445;s__	Micrococcales bacterium	Actinobacteriota	MAT60268.1																															1	A
GB_GCA_002699625.1	Bacteria	d__Bacteria;p__Actinobacteriota;c__Acidimicrobiia;o__Microtrichales;f__UBA11606;g__UBA11606;s__	Acidimicrobiaceae bacterium	Actinobacteriota	MAT19837.1																															1	A
GB_GCA_002700145.1	Bacteria	d__Bacteria;p__Actinobacteriota;c__Actinobacteria;o__Corynebacteriales;f__Corynebacteriaceae;g__Gordonia;s__	Gordonia sp.	Actinobacteriota	MAU82897.1											MAU84177.1	MAU83561.1	MAU83562.1																		1	AC
GB_GCA_002706945.1	Bacteria	d__Bacteria;p__Actinobacteriota;c__Actinobacteria;o__Propionibacteriales;f__Nocardioidaceae;g__Nocardioides;s__	Nocardioides sp.	Actinobacteriota	MAY96910.1											MAY95319.1																				1	AC
GB_GCA_002711735.1	Bacteria	d__Bacteria;p__Actinobacteriota;c__Acidimicrobiia;o__Microtrichales;f__Ilumatobacteraceae;g__Ilumatobacter;s__Ilumatobacter sp1	Ilumatobacter sp.	Actinobacteriota	MBC49567.1																															1	A
GB_GCA_002728915.1	Bacteria	d__Bacteria;p__Actinobacteriota;c__Actinobacteria;o__Nanopelagicales;f__S36-B12;g__S36-B12;s__	Micrococcales bacterium	Actinobacteriota	MBR93956.1																															1	A
GB_GCA_002729125.1	Bacteria	d__Bacteria;p__Actinobacteriota;c__Acidimicrobiia;o__Microtrichales;f__UBA11606;g__UBA11606;s__	Acidimicrobiaceae bacterium	Actinobacteriota	MBQ87497.1																															1	A
GB_GCA_002729155.1	Bacteria	d__Bacteria;p__Actinobacteriota;c__Actinobacteria;o__Actinomycetales;f__Microbacteriaceae;g__Yonghaparkia;s__	Leifsonia sp.	Actinobacteriota	MBR21409.1																															1	A
GB_GCA_002747535.1	Bacteria	d__Bacteria;p__Actinobacteriota;c__Actinobacteria;o__Actinomycetales;f__GCA-002748415;g__GCA-002748415;s__GCA-002748415 sp1	Micrococcales bacterium	Actinobacteriota	PID55280.1											PID52894.1	PID54526.1	PID54527.1																		1	AC
GB_GCA_002748155.1	Bacteria	d__Bacteria;p__Actinobacteriota;c__Actinobacteria;o__Actinomycetales;f__Dermatophilaceae;g__GCA-2748155;s__	Actinomycetales bacterium	Actinobacteriota												PID96105.1	PID96106.1																			1	C
GB_GCA_002748325.1	Bacteria	d__Bacteria;p__Actinobacteriota;c__Actinobacteria;o__Propionibacteriales;f__Propionibacteriaceae;g__Pseudopropionibacterium;s__Pseudopropionibacterium propionicum_A	Pseudopropionibacterium propionicum	Actinobacteriota	PIE20973.1																															1	A
GB_GCA_002748415.1	Bacteria	d__Bacteria;p__Actinobacteriota;c__Actinobacteria;o__Actinomycetales;f__GCA-002748415;g__GCA-002748415;s__GCA-002748415 sp1	Micrococcales bacterium	Actinobacteriota	PIE26905.1											PIE26401.1	PIE27057.1	PIE27058.1																		1	AC
GB_GCA_002748455.1	Bacteria	d__Bacteria;p__Actinobacteriota;c__Acidimicrobiia;o__Microtrichales;f__Ilumatobacteraceae;g__Ilumatobacter_A;s__Ilumatobacter_A coccineus	Ilumatobacter coccineus	Actinobacteriota	PIE32218.1																															1	A
GB_GCA_002841295.1	Bacteria	d__Bacteria;p__Actinobacteriota;c__Coriobacteriia;o__OPB41;f__UBA2279;g__UBA2286;s__	Actinobacteria bacterium HGW-Actinobacteria-6	Actinobacteriota												PKQ19670.1	PKQ19645.1																			1	C
GB_GCA_002841315.1	Bacteria	d__Bacteria;p__Actinobacteriota;c__Actinobacteria;o__Actinomycetales;f__Demequinaceae;g__Demequina_A;s__	Actinobacteria bacterium HGW-Actinobacteria-4	Actinobacteriota												PKQ25623.1																				1	C
GB_GCA_002841335.1	Bacteria	d__Bacteria;p__Actinobacteriota;c__Actinobacteria;o__Propionibacteriales;f__Propionibacteriaceae;g__Propionicimonas;s__	Actinobacteria bacterium HGW-Actinobacteria-2	Actinobacteriota												PKQ31569.1	PKQ31107.1	PKQ31576.1																		1	C
GB_GCA_002841355.1	Bacteria	d__Bacteria;p__Actinobacteriota;c__Coriobacteriia;o__OPB41;f__UBA2279;g__UBA2286;s__	Actinobacteria bacterium HGW-Actinobacteria-1	Actinobacteriota	PKQ36957.1											PKQ38493.1	PKQ38087.1																			1	AC
GB_GCA_002861015.1	Bacteria	d__Bacteria;p__Actinobacteriota;c__Actinobacteria;o__Actinomycetales;f__Micrococcaceae;g__Rothia;s__Rothia mucilaginosa	Rothia mucilaginosa	Actinobacteriota	PLA62582.1																															1	A
GB_GCA_002861595.1	Bacteria	d__Bacteria;p__Actinobacteriota;c__Acidimicrobiia;o__Acidimicrobiales;f__GCA-2861595;g__GCA-2861595;s__	Actinobacteria bacterium	Actinobacteriota	PLS74755.1																															1	A
GB_GCA_002861635.1	Bacteria	d__Bacteria;p__Actinobacteriota;c__Rubrobacteria;o__Rubrobacterales;f__Rubrobacteraceae;g__Rubrobacter_A;s__	Actinobacteria bacterium	Actinobacteriota	PLS86548.1											PLS86637.1																				1	AC
GB_GCA_900002405.1	Bacteria	d__Bacteria;p__Actinobacteriota;c__Actinobacteria;o__Actinomycetales;f__Actinomycetaceae;g__Actinomyces;s__Actinomyces succiniciruminis	Actinomyces succiniciruminis	Actinobacteriota	CED91803.1											CED92682.1																				1	AC
GB_GCA_900016675.1	Bacteria	d__Bacteria;p__Actinobacteriota;c__Actinobacteria;o__Actinomycetales;f__Micrococcaceae;g__Arthrobacter_B;s__Arthrobacter_B saudimassiliensis	Arthrobacter saudimassiliensis	Actinobacteriota												CEA08917.1	CEA08915.1																			1	C
GB_GCA_900066465.1	Bacteria	d__Bacteria;p__Actinobacteriota;c__Coriobacteriia;o__Coriobacteriales;f__Coriobacteriaceae;g__Enorma;s__Enorma massiliensis	uncultured Collinsella sp.	Actinobacteriota	SCH48370.1																															1	A
GB_GCA_900067225.1	Bacteria	d__Bacteria;p__Actinobacteriota;c__Actinobacteria;o__Frankiales;f__Frankiaceae;g__Frankia_A;s__Frankia_A californiensis	Candidatus Frankia californiensis	Actinobacteriota	SBW27487.1	SBW23642.1																														1	A
GB_GCA_900078375.1	Bacteria	d__Bacteria;p__Actinobacteriota;c__Actinobacteria;o__Corynebacteriales;f__Corynebacteriaceae;g__Mycobacterium;s__	uncultured Mycobacterium sp.	Actinobacteriota	SBS79200.1																															1	A
GB_GCA_900078385.1	Bacteria	d__Bacteria;p__Actinobacteriota;c__Actinobacteria;o__Actinomycetales;f__Microbacteriaceae;g__Microbacterium;s__	uncultured Microbacterium sp.	Actinobacteriota	SBS74492.1																															1	A
GB_GCA_900163615.1	Bacteria	d__Bacteria;p__Actinobacteriota;c__Actinobacteria;o__Actinomycetales;f__Dermabacteraceae;g__Brachybacterium;s__Brachybacterium xerosis	Corynebacterium xerosis	Actinobacteriota												SLM99936.1																				1	C
GB_GCA_900169065.1	Bacteria	d__Bacteria;p__Actinobacteriota;c__Actinobacteria;o__Actinomycetales;f__Brevibacteriaceae;g__Brevibacterium;s__Brevibacterium aurantiacum	Brevibacterium aurantiacum	Actinobacteriota	SMX67919.1											SMX68649.1																				1	AC
GB_GCA_900169145.1	Bacteria	d__Bacteria;p__Actinobacteriota;c__Actinobacteria;o__Actinomycetales;f__Brevibacteriaceae;g__Brevibacterium;s__Brevibacterium antiquum	Brevibacterium antiquum CNRZ 918	Actinobacteriota	SMX93119.1											SMY01488.1																				1	AC
GB_GCA_900169165.1	Bacteria	d__Bacteria;p__Actinobacteriota;c__Actinobacteria;o__Actinomycetales;f__Brevibacteriaceae;g__Brevibacterium;s__Brevibacterium linens	Brevibacterium linens ATCC 9172	Actinobacteriota	SMX80979.1											SMX82219.1																				1	AC
GB_GCA_900169175.1	Bacteria	d__Bacteria;p__Actinobacteriota;c__Actinobacteria;o__Actinomycetales;f__Brevibacteriaceae;g__Brevibacterium;s__Brevibacterium jeotgali	Brevibacterium jeotgali	Actinobacteriota	SMY11670.1											SMY13017.1																				1	AC
GB_GCA_900197875.1	Bacteria	d__Bacteria;p__Actinobacteriota;c__Actinobacteria;o__Frankiales;f__Frankiaceae;g__Frankia;s__	Frankia sp. ARgP5	Actinobacteriota	SNQ49074.1																															1	A
GB_GCA_900241035.1	Bacteria	d__Bacteria;p__Actinobacteriota;c__Actinobacteria;o__Frankiales;f__Frankiaceae;g__Frankia;s__	Frankia sp. ARgP5	Actinobacteriota	SOU56364.1																															1	A
RS_GCF_000006605.1	Bacteria	d__Bacteria;p__Actinobacteriota;c__Actinobacteria;o__Corynebacteriales;f__Corynebacteriaceae;g__Corynebacterium;s__Corynebacterium jeikeium	Corynebacterium jeikeium K411	Actinobacteriota	WP_011273664.1	WP_005292448.1																														1	A
RS_GCF_000007525.1	Bacteria	d__Bacteria;p__Actinobacteriota;c__Actinobacteria;o__Actinomycetales;f__Bifidobacteriaceae;g__Bifidobacterium;s__Bifidobacterium longum	Bifidobacterium longum NCC2705	Actinobacteriota												NP_696797.1	NP_696798.1																			1	C
RS_GCF_000008345.1	Bacteria	d__Bacteria;p__Actinobacteriota;c__Actinobacteria;o__Propionibacteriales;f__Propionibacteriaceae;g__Cutibacterium;s__Cutibacterium acnes	Propionibacterium acnes KPA171202	Actinobacteriota	WP_002515315.1											WP_002514767.1																				1	AC
RS_GCF_000009765.2	Bacteria	d__Bacteria;p__Actinobacteriota;c__Actinobacteria;o__Streptomycetales;f__Streptomycetaceae;g__Streptomyces;s__Streptomyces avermitilis	Streptomyces avermitilis MA-4680 = NBRC 14893	Actinobacteriota	WP_078234551.1											WP_010984786.1	WP_037644904.1																			1	AC
RS_GCF_000009805.1	Bacteria	d__Bacteria;p__Actinobacteriota;c__Actinobacteria;o__Corynebacteriales;f__Corynebacteriaceae;g__Nocardia;s__Nocardia farcinica	Nocardia farcinica IFM 10152	Actinobacteriota	WP_011210388.1											WP_011207401.1	WP_070108878.1	WP_041560674.1																		1	AC
RS_GCF_000010285.1	Bacteria	d__Bacteria;p__Actinobacteriota;c__Actinobacteria;o__Actinomycetales;f__Micrococcaceae;g__Kocuria;s__Kocuria rhizophila_A	Kocuria rhizophila DC2201	Actinobacteriota	WP_012397940.1																															1	A
RS_GCF_000010425.1	Bacteria	d__Bacteria;p__Actinobacteriota;c__Actinobacteria;o__Actinomycetales;f__Bifidobacteriaceae;g__Bifidobacterium;s__Bifidobacterium adolescentis	Bifidobacterium adolescentis ATCC 15703	Actinobacteriota												WP_003808196.1																				1	C
RS_GCF_000010605.1	Bacteria	d__Bacteria;p__Actinobacteriota;c__Actinobacteria;o__Streptomycetales;f__Streptomycetaceae;g__Streptomyces;s__Streptomyces griseus_C	Streptomyces griseus subsp. griseus NBRC 13350	Actinobacteriota	WP_012379209.1	WP_042497340.1										WP_012379344.1	WP_012379416.1	WP_012379415.1																		1	AC
RS_GCF_000010805.1	Bacteria	d__Bacteria;p__Actinobacteriota;c__Actinobacteria;o__Corynebacteriales;f__Corynebacteriaceae;g__Rhodococcus;s__Rhodococcus opacus_C	Rhodococcus opacus B4	Actinobacteriota	WP_015890426.1											WP_012689066.1	WP_015889969.1	WP_015889970.1																		1	AC
RS_GCF_000011025.1	Bacteria	d__Bacteria;p__Actinobacteriota;c__Actinobacteria;o__Actinomycetales;f__Micrococcaceae;g__Rothia;s__Rothia mucilaginosa	Rothia mucilaginosa DY-18	Actinobacteriota	WP_012903194.1																															1	A
RS_GCF_000011305.1	Bacteria	d__Bacteria;p__Actinobacteriota;c__Actinobacteria;o__Corynebacteriales;f__Corynebacteriaceae;g__Corynebacterium;s__Corynebacterium efficiens	Corynebacterium efficiens YS-314	Actinobacteriota	WP_006767853.1	WP_006768835.1										WP_006769234.1	WP_006769702.1																			1	AC
RS_GCF_000011325.1	Bacteria	d__Bacteria;p__Actinobacteriota;c__Actinobacteria;o__Corynebacteriales;f__Corynebacteriaceae;g__Corynebacterium;s__Corynebacterium glutamicum	Corynebacterium glutamicum ATCC 13032	Actinobacteriota	NP_601168.1	NP_602136.1										NP_600398.1	NP_600209.1																			1	AC
RS_GCF_000013345.1	Bacteria	d__Bacteria;p__Actinobacteriota;c__Actinobacteria;o__Frankiales;f__Frankiaceae;g__Frankia;s__Frankia casuarinae	Frankia casuarinae	Actinobacteriota	WP_082456829.1																															1	A
RS_GCF_000013925.1	Bacteria	d__Bacteria;p__Actinobacteriota;c__Actinobacteria;o__Corynebacteriales;f__Corynebacteriaceae;g__Mycobacterium;s__Mycobacterium ulcerans	Mycobacterium ulcerans Agy99	Actinobacteriota	WP_011741172.1																															1	A
RS_GCF_000014165.1	Bacteria	d__Bacteria;p__Actinobacteriota;c__Actinobacteria;o__Corynebacteriales;f__Corynebacteriaceae;g__Mycobacterium;s__Mycobacterium sp2	Mycobacterium sp. MCS	Actinobacteriota	WP_011559524.1																															1	A
RS_GCF_000014185.1	Bacteria	d__Bacteria;p__Actinobacteriota;c__Rubrobacteria;o__Rubrobacterales;f__Rubrobacteraceae;g__Rubrobacter_B;s__Rubrobacter_B xylanophilus	Rubrobacter xylanophilus DSM 9941	Actinobacteriota	WP_041328035.1											WP_011563793.1																				1	AC
RS_GCF_000014565.1	Bacteria	d__Bacteria;p__Actinobacteriota;c__Actinobacteria;o__Corynebacteriales;f__Corynebacteriaceae;g__Rhodococcus;s__Rhodococcus jostii_A	Rhodococcus jostii RHA1	Actinobacteriota	WP_011598558.1											WP_005251806.1	WP_011598182.1	WP_050787423.1																		1	AC
RS_GCF_000015025.1	Bacteria	d__Bacteria;p__Actinobacteriota;c__Actinobacteria;o__Acidothermales;f__Acidothermaceae;g__Acidothermus;s__Acidothermus cellulolyticus	Acidothermus cellulolyticus 11B	Actinobacteriota	WP_011719786.1																															1	A
RS_GCF_000015265.1	Bacteria	d__Bacteria;p__Actinobacteriota;c__Actinobacteria;o__Propionibacteriales;f__Nocardioidaceae;g__Nocardioides;s__	Nocardioides sp. JS614	Actinobacteriota	WP_083768315.1											WP_041546291.1	WP_011757039.1	WP_011757038.1																		1	AC
RS_GCF_000015305.1	Bacteria	d__Bacteria;p__Actinobacteriota;c__Actinobacteria;o__Corynebacteriales;f__Corynebacteriaceae;g__Mycobacterium;s__Mycobacterium vanbaalenii	Mycobacterium vanbaalenii PYR-1	Actinobacteriota	WP_011779624.1																															1	A
RS_GCF_000015405.1	Bacteria	d__Bacteria;p__Actinobacteriota;c__Actinobacteria;o__Corynebacteriales;f__Corynebacteriaceae;g__Mycobacterium;s__Mycobacterium sp2	Mycobacterium sp. KMS	Actinobacteriota	WP_011559524.1																															1	A
RS_GCF_000016365.1	Bacteria	d__Bacteria;p__Actinobacteriota;c__Actinobacteria;o__Corynebacteriales;f__Corynebacteriaceae;g__Mycobacterium;s__Mycobacterium gilvum	Mycobacterium gilvum PYR-GCK	Actinobacteriota	WP_011894838.1																															1	A
RS_GCF_000016425.1	Bacteria	d__Bacteria;p__Actinobacteriota;c__Actinobacteria;o__Corynebacteriales;f__Micromonosporaceae;g__Micromonospora;s__Micromonospora tropica	Salinispora tropica CNB-440	Actinobacteriota	WP_011905299.1											WP_018831261.1	WP_012015031.1	WP_012015032.1																		1	AC
RS_GCF_000017305.1	Bacteria	d__Bacteria;p__Actinobacteriota;c__Actinobacteria;o__Actinomycetales;f__Kineococcaceae;g__Kineococcus;s__Kineococcus radiotolerans	Kineococcus radiotolerans SRS30216 = ATCC BAA-149	Actinobacteriota	WP_011981922.1											WP_012086959.1	WP_012085556.1	WP_012085407.1	WP_085956132.1																	1	AC
RS_GCF_000018005.1	Bacteria	d__Bacteria;p__Actinobacteriota;c__Actinobacteria;o__Frankiales;f__Frankiaceae;g__Frankia;s__	Frankia sp. EAN1pec	Actinobacteriota	WP_020460127.1	WP_020458839.1																														1	A
RS_GCF_000018265.1	Bacteria	d__Bacteria;p__Actinobacteriota;c__Actinobacteria;o__Corynebacteriales;f__Micromonosporaceae;g__Micromonospora;s__Micromonospora arenicola	Salinispora arenicola CNS-205	Actinobacteriota	WP_012181567.1											WP_012184241.1	WP_012184234.1																			1	AC
RS_GCF_000018345.1	Bacteria	d__Bacteria;p__Actinobacteriota;c__Actinobacteria;o__Corynebacteriales;f__Corynebacteriaceae;g__Mycobacterium;s__Mycobacterium marinum_B	Mycobacterium marinum M	Actinobacteriota	WP_012393759.1																															1	A
RS_GCF_000018885.1	Bacteria	d__Bacteria;p__Actinobacteriota;c__Actinobacteria;o__Actinomycetales;f__Micrococcaceae;g__Renibacterium;s__Renibacterium salmoninarum	Renibacterium salmoninarum ATCC 33209	Actinobacteriota	WP_012244688.1											WP_012244411.1																				1	AC
RS_GCF_000020425.1	Bacteria	d__Bacteria;p__Actinobacteriota;c__Actinobacteria;o__Actinomycetales;f__Bifidobacteriaceae;g__Bifidobacterium;s__Bifidobacterium infantis	Bifidobacterium longum subsp. infantis ATCC 15697 = JCM 1222 = DSM 20088	Actinobacteriota												WP_012578431.1	WP_077323861.1																			1	C
RS_GCF_000022025.1	Bacteria	d__Bacteria;p__Actinobacteriota;c__Actinobacteria;o__Actinomycetales;f__Micrococcaceae;g__Pseudarthrobacter;s__Pseudarthrobacter chlorophenolicus	Pseudarthrobacter chlorophenolicus A6	Actinobacteriota	WP_015937645.1	WP_012623040.1	WP_015937294.1									WP_085931231.1	WP_015937875.1	WP_015937872.1																		1	AC
RS_GCF_000022905.1	Bacteria	d__Bacteria;p__Actinobacteriota;c__Actinobacteria;o__Corynebacteriales;f__Corynebacteriaceae;g__Corynebacterium;s__Corynebacterium aurimucosum	Corynebacterium aurimucosum ATCC 700975	Actinobacteriota	WP_010190295.1	WP_010187881.1										WP_010191177.1	WP_010189448.1	WP_035117221.1																		1	AC
RS_GCF_000022965.1	Bacteria	d__Bacteria;p__Actinobacteriota;c__Actinobacteria;o__Actinomycetales;f__Bifidobacteriaceae;g__Bifidobacterium;s__Bifidobacterium animalis	Bifidobacterium animalis subsp. lactis DSM 10140	Actinobacteriota	WP_004218189.1											WP_004268665.1																				1	AC
RS_GCF_000023105.1	Bacteria	d__Bacteria;p__Actinobacteriota;c__Actinobacteria;o__Actinomycetales;f__Beutenbergiaceae;g__Beutenbergia;s__Beutenbergia cavernae	Beutenbergia cavernae DSM 12333	Actinobacteriota	WP_012725883.1											WP_015883519.1	WP_015882885.1	WP_015883518.1																		1	AC
RS_GCF_000023145.1	Bacteria	d__Bacteria;p__Actinobacteriota;c__Actinobacteria;o__Corynebacteriales;f__Corynebacteriaceae;g__Corynebacterium;s__Corynebacterium kroppenstedtii	Corynebacterium kroppenstedtii DSM 44385	Actinobacteriota	WP_041628836.1	WP_041628952.1																														1	A
RS_GCF_000023205.1	Bacteria	d__Bacteria;p__Actinobacteriota;c__Actinobacteria;o__Actinomycetales;f__Micrococcaceae;g__Micrococcus;s__Micrococcus luteus	Micrococcus luteus NCTC 2665	Actinobacteriota	WP_012750993.1											WP_012751040.1	WP_012751041.1																			1	AC
RS_GCF_000023245.1	Bacteria	d__Bacteria;p__Actinobacteriota;c__Actinobacteria;o__Corynebacteriales;f__Pseudonocardiaceae;g__Actinosynnema;s__Actinosynnema mirum	Actinosynnema mirum DSM 43827	Actinobacteriota	WP_015804494.1											WP_015802187.1	WP_012783080.1	WP_015805210.1																		1	AC
RS_GCF_000023265.1	Bacteria	d__Bacteria;p__Actinobacteriota;c__Acidimicrobiia;o__Acidimicrobiales;f__Acidimicrobiaceae;g__Acidimicrobium;s__Acidimicrobium ferrooxidans	Acidimicrobium ferrooxidans DSM 10331	Actinobacteriota	WP_083769270.1																															1	A
RS_GCF_000023845.1	Bacteria	d__Bacteria;p__Actinobacteriota;c__Coriobacteriia;o__Coriobacteriales;f__Eggerthellaceae;g__Cryptobacterium;s__Cryptobacterium curtum	Cryptobacterium curtum DSM 15641	Actinobacteriota												WP_083771554.1																				1	C
RS_GCF_000023865.1	Bacteria	d__Bacteria;p__Actinobacteriota;c__Actinobacteria;o__Corynebacteriales;f__Pseudonocardiaceae;g__Saccharomonospora;s__Saccharomonospora viridis	Saccharomonospora viridis DSM 43017	Actinobacteriota	WP_015786819.1											WP_074988095.1	WP_041323249.1	WP_012795984.1																		1	AC
RS_GCF_000023885.1	Bacteria	d__Bacteria;p__Actinobacteriota;c__Coriobacteriia;o__Coriobacteriales;f__Eggerthellaceae;g__Slackia;s__Slackia heliotrinireducens	Slackia heliotrinireducens DSM 20476	Actinobacteriota	WP_012799192.1											WP_012797212.1																				1	AC
RS_GCF_000023925.1	Bacteria	d__Bacteria;p__Actinobacteriota;c__Actinobacteria;o__Actinomycetales;f__Dermatophilaceae;g__Kytococcus;s__Kytococcus sedentarius	Kytococcus sedentarius DSM 20547	Actinobacteriota	WP_012802175.1																															1	A
RS_GCF_000024025.1	Bacteria	d__Bacteria;p__Actinobacteriota;c__Actinobacteria;o__Streptomycetales;f__Catenulisporaceae;g__Catenulispora;s__Catenulispora acidiphila	Catenulispora acidiphila DSM 44928	Actinobacteriota	WP_083795623.1	WP_012785652.1																														1	A
RS_GCF_000024065.1	Bacteria	d__Bacteria;p__Actinobacteriota;c__Actinobacteria;o__Actinomycetales;f__Cellulomonadaceae;g__Jonesia;s__Jonesia denitrificans	Jonesia denitrificans DSM 20603	Actinobacteriota												WP_015770947.1	WP_083775096.1																			1	C
RS_GCF_000024265.1	Bacteria	d__Bacteria;p__Actinobacteriota;c__Coriobacteriia;o__Coriobacteriales;f__Eggerthellaceae;g__Eggerthella;s__Eggerthella lenta	Eggerthella lenta DSM 2243	Actinobacteriota												WP_009607976.1																				1	C
RS_GCF_000024345.1	Bacteria	d__Bacteria;p__Actinobacteriota;c__Actinobacteria;o__Propionibacteriales;f__Kribbellaceae;g__Kribbella;s__Kribbella flavida	Kribbella flavida DSM 17836	Actinobacteriota	WP_012920336.1											WP_012923549.1	WP_012922641.1	WP_012918896.1																		1	AC
RS_GCF_000024365.1	Bacteria	d__Bacteria;p__Actinobacteriota;c__Actinobacteria;o__Corynebacteriales;f__Nakamurellaceae;g__Nakamurella;s__Nakamurella multipartita	Nakamurella multipartita DSM 44233	Actinobacteriota	WP_015749117.1											WP_015749906.1	WP_015747709.1	WP_015746567.1																		1	AC
RS_GCF_000024385.1	Bacteria	d__Bacteria;p__Actinobacteriota;c__Actinobacteria;o__Streptosporangiales;f__Streptosporangiaceae;g__Thermomonospora_A;s__Thermomonospora_A curvata	Thermomonospora curvata DSM 43183	Actinobacteriota	WP_083789871.1											WP_012850923.1	WP_041442558.1	WP_012854538.1																		1	AC
RS_GCF_000024445.1	Bacteria	d__Bacteria;p__Actinobacteriota;c__Actinobacteria;o__Actinomycetales;f__Bifidobacteriaceae;g__Bifidobacterium;s__Bifidobacterium dentium	Bifidobacterium dentium Bd1	Actinobacteriota												WP_012901895.1	WP_003837266.1																			1	C
RS_GCF_000024545.1	Bacteria	d__Bacteria;p__Actinobacteriota;c__Actinobacteria;o__Corynebacteriales;f__Micromonosporaceae;g__Stackebrandtia;s__Stackebrandtia nassauensis	Stackebrandtia nassauensis DSM 44728	Actinobacteriota	WP_013019478.1											WP_013018472.1	WP_041625273.1	WP_013021278.1																		1	AC
RS_GCF_000024785.1	Bacteria	d__Bacteria;p__Actinobacteriota;c__Actinobacteria;o__Corynebacteriales;f__Corynebacteriaceae;g__Gordonia;s__Gordonia bronchialis	Gordonia bronchialis DSM 43247	Actinobacteriota	WP_012834002.1											WP_012834957.1	WP_012833563.1	WP_083775681.1																		1	AC
RS_GCF_000024865.1	Bacteria	d__Bacteria;p__Actinobacteriota;c__Actinobacteria;o__Streptosporangiales;f__Streptosporangiaceae;g__Streptosporangium;s__Streptosporangium roseum	Streptosporangium roseum DSM 43021	Actinobacteriota	WP_012888249.1	WP_012889367.1										WP_012887554.1	WP_012895414.1	WP_012887970.1	WP_012887971.1																	1	AC
RS_GCF_000024925.1	Bacteria	d__Bacteria;p__Actinobacteriota;c__Actinobacteria;o__Actinomycetales;f__Cellulomonadaceae;g__Sanguibacter;s__Sanguibacter keddieii	Sanguibacter keddieii DSM 10542	Actinobacteriota	WP_012868110.1											WP_012867805.1	WP_086015223.1	WP_081447893.1																		1	AC
RS_GCF_000024965.1	Bacteria	d__Bacteria;p__Actinobacteriota;c__Actinobacteria;o__Actinomycetales;f__Cellulomonadaceae;g__Xylanimonas;s__Xylanimonas cellulosilytica	Xylanimonas cellulosilytica DSM 15894	Actinobacteriota	WP_012879683.1											WP_081444466.1	WP_012877490.1																			1	AC
RS_GCF_000025265.1	Bacteria	d__Bacteria;p__Actinobacteriota;c__Thermoleophilia;o__Solirubrobacterales;f__Solirubrobacteraceae;g__Conexibacter;s__Conexibacter woesei	Conexibacter woesei DSM 14684	Actinobacteriota	WP_012933259.1											WP_012933126.1	WP_012937177.1	WP_012937015.1	WP_012937176.1	WP_081425599.1																1	AC
RS_GCF_000025345.1	Bacteria	d__Bacteria;p__Actinobacteriota;c__Actinobacteria;o__Corynebacteriales;f__Geodermatophilaceae;g__Geodermatophilus;s__Geodermatophilus obscurus	Geodermatophilus obscurus DSM 43160	Actinobacteriota	WP_012949921.1											WP_012950591.1	WP_012947250.1	WP_012950415.1	WP_012950414.1																	1	AC
RS_GCF_000026445.2	Bacteria	d__Bacteria;p__Actinobacteriota;c__Actinobacteria;o__Corynebacteriales;f__Corynebacteriaceae;g__Mycobacterium;s__Mycobacterium liflandii	Mycobacterium liflandii 128FXT	Actinobacteriota	WP_012393759.1																															1	A
RS_GCF_000058485.1	Bacteria	d__Bacteria;p__Actinobacteriota;c__Actinobacteria;o__Frankiales;f__Frankiaceae;g__Frankia;s__Frankia alni	Frankia alni ACN14a	Actinobacteriota	WP_011606802.1																															1	A
RS_GCF_000062885.1	Bacteria	d__Bacteria;p__Actinobacteriota;c__Actinobacteria;o__Corynebacteriales;f__Pseudonocardiaceae;g__Saccharopolyspora;s__Saccharopolyspora erythraea	Saccharopolyspora erythraea NRRL 2338	Actinobacteriota	WP_009943104.1											WP_009945255.1	WP_009944432.1	WP_021341372.1	WP_009943376.1																	1	AC
RS_GCF_000063485.1	Bacteria	d__Bacteria;p__Actinobacteriota;c__Actinobacteria;o__Actinomycetales;f__Microbacteriaceae;g__Clavibacter;s__Clavibacter michiganensis	Clavibacter michiganensis subsp. michiganensis NCPPB 382	Actinobacteriota	WP_012037822.1											WP_012039344.1																				1	AC
RS_GCF_000069185.1	Bacteria	d__Bacteria;p__Actinobacteriota;c__Actinobacteria;o__Corynebacteriales;f__Corynebacteriaceae;g__Mycobacterium;s__Mycobacterium abscessus	Mycobacterium abscessus ATCC 19977	Actinobacteriota	YP_001703799.1											YP_001702004.1	YP_001704444.1																			1	AC
RS_GCF_000069225.1	Bacteria	d__Bacteria;p__Actinobacteriota;c__Actinobacteria;o__Actinomycetales;f__Microbacteriaceae;g__Clavibacter;s__Clavibacter michiganensis_B	Clavibacter michiganensis subsp. sepedonicus	Actinobacteriota	WP_041464510.1											WP_012297856.1																				1	AC
RS_GCF_000069945.1	Bacteria	d__Bacteria;p__Actinobacteriota;c__Actinobacteria;o__Corynebacteriales;f__Corynebacteriaceae;g__Corynebacterium;s__Corynebacterium urealyticum	Corynebacterium urealyticum DSM 7109	Actinobacteriota	WP_012360118.1	WP_012361200.1										WP_012359358.1																				1	AC
RS_GCF_000091305.1	Bacteria	d__Bacteria;p__Actinobacteriota;c__Actinobacteria;o__Streptomycetales;f__Streptomycetaceae;g__Streptomyces;s__Streptomyces scabiei_A	Streptomyces scabiei 87.22	Actinobacteriota	WP_060884980.1											WP_013001227.1	WP_037727165.1																			1	AC
RS_GCF_000092325.1	Bacteria	d__Bacteria;p__Actinobacteriota;c__Actinobacteria;o__Actinomycetales;f__Bifidobacteriaceae;g__Bifidobacterium;s__Bifidobacterium longum_A	Bifidobacterium longum subsp. longum JDM301	Actinobacteriota												WP_013141270.1	WP_080515212.1																			1	C
RS_GCF_000092365.1	Bacteria	d__Bacteria;p__Actinobacteriota;c__Actinobacteria;o__Actinomycetales;f__Actinomycetaceae;g__Arcanobacterium;s__Arcanobacterium haemolyticum	Arcanobacterium haemolyticum DSM 20595	Actinobacteriota	WP_013170799.1											WP_013170481.1	WP_013170480.1																			1	AC
RS_GCF_000092645.1	Bacteria	d__Bacteria;p__Actinobacteriota;c__Actinobacteria;o__Streptosporangiales;f__Streptosporangiaceae;g__Thermobispora;s__Thermobispora bispora	Thermobispora bispora DSM 43833	Actinobacteriota	WP_013131532.1											WP_083785358.1	WP_013130630.1	WP_013130906.1																		1	AC
RS_GCF_000092825.1	Bacteria	d__Bacteria;p__Actinobacteriota;c__Actinobacteria;o__Corynebacteriales;f__Corynebacteriaceae;g__Segniliparus;s__Segniliparus rotundus	Segniliparus rotundus DSM 44985	Actinobacteriota	WP_013137863.1																															1	A
RS_GCF_000092865.1	Bacteria	d__Bacteria;p__Actinobacteriota;c__Actinobacteria;o__Actinomycetales;f__Cellulomonadaceae;g__Cellulomonas;s__Cellulomonas flavigena	Cellulomonas flavigena DSM 20109	Actinobacteriota												WP_013115831.1	WP_013117766.1	WP_013117765.1																		1	C
RS_GCF_000143825.1	Bacteria	d__Bacteria;p__Actinobacteriota;c__Actinobacteria;o__Corynebacteriales;f__Corynebacteriaceae;g__Corynebacterium;s__Corynebacterium genitalium	Corynebacterium genitalium ATCC 33030	Actinobacteriota	WP_005289774.1	WP_005287902.1										WP_005290651.1	WP_005286511.1	WP_005286514.1																		1	AC
RS_GCF_000143885.2	Bacteria	d__Bacteria;p__Actinobacteriota;c__Actinobacteria;o__Corynebacteriales;f__Corynebacteriaceae;g__Gordonia;s__Gordonia sp1	Gordonia sp. KTR9	Actinobacteriota	WP_014926539.1											WP_010841334.1	WP_014926198.1	WP_014926199.1																		1	AC
RS_GCF_000144675.1	Bacteria	d__Bacteria;p__Actinobacteriota;c__Actinobacteria;o__Corynebacteriales;f__Corynebacteriaceae;g__Corynebacterium;s__Corynebacterium pseudotuberculosis	Corynebacterium pseudotuberculosis C231	Actinobacteriota	WP_014522427.1	WP_014301032.1										WP_014366860.1	WP_014522795.1	WP_013241288.1																		1	AC
RS_GCF_000145235.1	Bacteria	d__Bacteria;p__Actinobacteriota;c__Actinobacteria;o__Corynebacteriales;f__Micromonosporaceae;g__Micromonospora;s__Micromonospora aurantiaca	Micromonospora aurantiaca ATCC 27029	Actinobacteriota	WP_013284702.1											WP_013283729.1	WP_013288533.1	WP_083791348.1																		1	AC
RS_GCF_000152705.1	Bacteria	d__Bacteria;p__Actinobacteriota;c__Actinobacteria;o__Actinomycetales;f__Dermatophilaceae;g__Knoellia;s__	Janibacter sp. HTCC2649	Actinobacteriota												WP_009777809.1	WP_083784599.1																			1	C
RS_GCF_000153145.1	Bacteria	d__Bacteria;p__Actinobacteriota;c__Actinobacteria;o__Actinomycetales;f__Microbacteriaceae;g__Salinibacterium;s__	marine actinobacterium PHSC20C1	Actinobacteriota	WP_009771787.1																															1	A
RS_GCF_000154225.1	Bacteria	d__Bacteria;p__Actinobacteriota;c__Actinobacteria;o__Actinomycetales;f__Actinomycetaceae;g__Actinomyces_B;s__Actinomyces_B odontolyticus	Actinomyces odontolyticus ATCC 17982	Actinobacteriota	WP_034511820.1											WP_003793612.1																				1	AC
RS_GCF_000154905.1	Bacteria	d__Bacteria;p__Actinobacteriota;c__Actinobacteria;o__Streptomycetales;f__Streptomycetaceae;g__Streptomyces;s__	Streptomyces sp. SPB074	Actinobacteriota	WP_008748392.1											WP_037870115.1	WP_008747555.1	WP_008747556.1																		1	AC
RS_GCF_000156435.1	Bacteria	d__Bacteria;p__Actinobacteriota;c__Actinobacteria;o__Streptomycetales;f__Streptomycetaceae;g__Streptomyces;s__Streptomyces ghanaensis	Streptomyces ghanaensis ATCC 14672	Actinobacteriota	WP_078495430.1											WP_004984114.1	WP_004984316.1																			1	AC
RS_GCF_000156595.1	Bacteria	d__Bacteria;p__Actinobacteriota;c__Actinobacteria;o__Corynebacteriales;f__Corynebacteriaceae;g__Corynebacterium;s__Corynebacterium glucuronolyticum	Corynebacterium glucuronolyticum ATCC 51867	Actinobacteriota	WP_005389711.1	WP_005391655.1										WP_081446546.1																				1	AC
RS_GCF_000156615.2	Bacteria	d__Bacteria;p__Actinobacteriota;c__Actinobacteria;o__Corynebacteriales;f__Corynebacteriaceae;g__Corynebacterium;s__Corynebacterium pseudogenitalium	Corynebacterium pseudogenitalium ATCC 33035	Actinobacteriota	WP_005325125.1	WP_005325958.1																														1	A
RS_GCF_000157895.3	Bacteria	d__Bacteria;p__Actinobacteriota;c__Actinobacteria;o__Corynebacteriales;f__Corynebacteriaceae;g__Mycobacterium;s__Mycobacterium kansasii	Mycobacterium kansasii ATCC 12478	Actinobacteriota	WP_023372536.1																															1	A
RS_GCF_000158635.1	Bacteria	d__Bacteria;p__Actinobacteriota;c__Actinobacteria;o__Corynebacteriales;f__Corynebacteriaceae;g__Corynebacterium;s__Corynebacterium matruchotii	Corynebacterium matruchotii ATCC 33806	Actinobacteriota	WP_005520830.1	WP_005519087.1										WP_005527045.1	WP_005519871.1	WP_034994858.1																		1	AC
RS_GCF_000158815.1	Bacteria	d__Bacteria;p__Actinobacteriota;c__Actinobacteria;o__Corynebacteriales;f__Micromonosporaceae;g__Micromonospora;s__	Micromonospora sp. ATCC 39149	Actinobacteriota	WP_007075323.1											WP_007072930.1	WP_036373861.1	WP_007072923.1	WP_007072924.1																	1	AC
RS_GCF_000158875.1	Bacteria	d__Bacteria;p__Actinobacteriota;c__Actinobacteria;o__Corynebacteriales;f__Pseudonocardiaceae;g__Amycolatopsis;s__Amycolatopsis sp1	Streptomyces sp. AA4	Actinobacteriota	WP_009080418.1											WP_009072943.1	WP_037715865.1	WP_009072455.1	WP_037716467.1																	1	AC
RS_GCF_000158955.1	Bacteria	d__Bacteria;p__Actinobacteriota;c__Actinobacteria;o__Streptomycetales;f__Streptomycetaceae;g__Streptomyces;s__Streptomyces viridochromogenes_B	Streptomyces viridochromogenes DSM 40736	Actinobacteriota	WP_003989706.1											WP_003992555.1																				1	AC
RS_GCF_000158975.1	Bacteria	d__Bacteria;p__Actinobacteriota;c__Actinobacteria;o__Streptomycetales;f__Streptomycetaceae;g__Streptomyces;s__Streptomyces griseoflavus	Streptomyces griseoflavus Tu4000	Actinobacteriota	WP_004932075.1											WP_004926628.1	WP_004926891.1	WP_004926894.1																		1	AC
RS_GCF_000159015.1	Bacteria	d__Bacteria;p__Actinobacteriota;c__Actinobacteria;o__Actinomycetales;f__Actinomycetaceae;g__Actinomyces_C;s__Actinomyces_C coleocanis	Actinomyces coleocanis DSM 15436	Actinobacteriota	WP_006547247.1											WP_040312507.1																				1	AC
RS_GCF_000159035.1	Bacteria	d__Bacteria;p__Actinobacteriota;c__Actinobacteria;o__Actinomycetales;f__Actinomycetaceae;g__Actinomyces;s__Actinomyces urogenitalis	Actinomyces urogenitalis DSM 15434	Actinobacteriota	WP_006547599.1											WP_006547959.1	WP_081449151.1																			1	AC
RS_GCF_000159115.1	Bacteria	d__Bacteria;p__Actinobacteriota;c__Actinobacteria;o__Corynebacteriales;f__Corynebacteriaceae;g__Corynebacterium;s__Corynebacterium accolens	Corynebacterium accolens ATCC 49725	Actinobacteriota	WP_005278842.1	WP_005275774.1																														1	A
RS_GCF_000159135.1	Bacteria	d__Bacteria;p__Actinobacteriota;c__Actinobacteria;o__Corynebacteriales;f__Corynebacteriaceae;g__Corynebacterium;s__Corynebacterium striatum	Corynebacterium striatum ATCC 6940	Actinobacteriota	WP_005529001.1	WP_005532204.1										WP_034657383.1	WP_005527911.1																			1	AC
RS_GCF_000159595.1	Bacteria	d__Bacteria;p__Actinobacteriota;c__Actinobacteria;o__Corynebacteriales;f__Corynebacteriaceae;g__Corynebacterium;s__Corynebacterium glucuronolyticum	Corynebacterium glucuronolyticum ATCC 51866	Actinobacteriota	WP_005389711.1	WP_005393221.1										WP_005393129.1																				1	AC
RS_GCF_000159635.1	Bacteria	d__Bacteria;p__Actinobacteriota;c__Actinobacteria;o__Corynebacteriales;f__Corynebacteriaceae;g__Corynebacterium;s__Corynebacterium lipophiloflavum	Corynebacterium lipophiloflavum DSM 44291	Actinobacteriota	WP_006840114.1	WP_040423197.1										WP_006840664.1	WP_006839514.1	WP_006839515.1																		1	AC
RS_GCF_000160615.1	Bacteria	d__Bacteria;p__Actinobacteriota;c__Actinobacteria;o__Actinomycetales;f__Actinomycetaceae;g__Mobiluncus;s__Mobiluncus mulieris	Mobiluncus mulieris ATCC 35243	Actinobacteriota												WP_004012778.1																				1	C
RS_GCF_000160775.2	Bacteria	d__Bacteria;p__Actinobacteriota;c__Actinobacteria;o__Propionibacteriales;f__Nocardioidaceae;g__Aeromicrobium;s__Aeromicrobium marinum	Aeromicrobium marinum DSM 15272	Actinobacteriota	WP_007077090.1	WP_007078123.1										WP_040320234.1	WP_083788990.1																			1	AC
RS_GCF_000160795.1	Bacteria	d__Bacteria;p__Actinobacteriota;c__Actinobacteria;o__Corynebacteriales;f__Corynebacteriaceae;g__Corynebacterium;s__Corynebacterium efficiens	Corynebacterium efficiens YS-314	Actinobacteriota	WP_006767853.1	WP_006768835.1										WP_006769234.1	WP_006769702.1																			1	AC
RS_GCF_000162875.1	Bacteria	d__Bacteria;p__Actinobacteriota;c__Coriobacteriia;o__Coriobacteriales;f__Eggerthellaceae;g__Slackia;s__Slackia exigua	Slackia exigua ATCC 700122	Actinobacteriota												WP_006362409.1																				1	C
RS_GCF_000162895.1	Bacteria	d__Bacteria;p__Actinobacteriota;c__Actinobacteria;o__Actinomycetales;f__Actinomycetaceae;g__F0332;s__F0332 sp1	Actinomyces sp. oral taxon 848 str. F0332	Actinobacteriota	WP_009197665.1																															1	A
RS_GCF_000163415.1	Bacteria	d__Bacteria;p__Actinobacteriota;c__Actinobacteria;o__Actinomycetales;f__Actinomycetaceae;g__Actinomyces_B;s__Actinomyces_B odontolyticus	Actinomyces odontolyticus F0309	Actinobacteriota	WP_039929483.1																															1	A
RS_GCF_000163435.1	Bacteria	d__Bacteria;p__Actinobacteriota;c__Actinobacteria;o__Corynebacteriales;f__Corynebacteriaceae;g__Corynebacterium;s__Corynebacterium jeikeium	Corynebacterium jeikeium ATCC 43734	Actinobacteriota	WP_005295125.1	WP_005292448.1																														1	A
RS_GCF_000163755.1	Bacteria	d__Bacteria;p__Actinobacteriota;c__Actinobacteria;o__Actinomycetales;f__Bifidobacteriaceae;g__Scardovia;s__Scardovia inopinata	Scardovia inopinata F0304	Actinobacteriota												WP_006293456.1																				1	C
RS_GCF_000164135.1	Bacteria	d__Bacteria;p__Actinobacteriota;c__Actinobacteria;o__Corynebacteriales;f__Corynebacteriaceae;g__Mycobacterium;s__Mycobacterium parascrofulaceum	Mycobacterium parascrofulaceum ATCC BAA-614	Actinobacteriota	WP_007171539.1																															1	A
RS_GCF_000164695.2	Bacteria	d__Bacteria;p__Actinobacteriota;c__Actinobacteria;o__Actinomycetales;f__Micrococcaceae;g__Rothia;s__Rothia dentocariosa	Rothia dentocariosa ATCC 17931	Actinobacteriota	WP_013397437.1																															1	A
RS_GCF_000165905.1	Bacteria	d__Bacteria;p__Actinobacteriota;c__Actinobacteria;o__Actinomycetales;f__Bifidobacteriaceae;g__Bifidobacterium;s__Bifidobacterium bifidum	Bifidobacterium bifidum PRL2010	Actinobacteriota												YP_003971563.1																				1	C
RS_GCF_000166135.1	Bacteria	d__Bacteria;p__Actinobacteriota;c__Actinobacteria;o__Frankiales;f__Frankiaceae;g__Frankia;s__Frankia inefficax	Frankia inefficax	Actinobacteriota	WP_013422327.1											WP_013423048.1	WP_071587936.1																			1	AC
RS_GCF_000167575.1	Bacteria	d__Bacteria;p__Actinobacteriota;c__Actinobacteria;o__Actinomycetales;f__Brevibacteriaceae;g__Brevibacterium;s__Brevibacterium aurantiacum	Brevibacterium linens BL2	Actinobacteriota	WP_009881885.1											WP_029416814.1																				1	AC
RS_GCF_000171635.1	Bacteria	d__Bacteria;p__Actinobacteriota;c__Actinobacteria;o__Corynebacteriales;f__Pseudonocardiaceae;g__Saccharopolyspora;s__Saccharopolyspora erythraea	Saccharopolyspora erythraea NRRL 2338	Actinobacteriota	WP_009943104.1											WP_009945255.1	WP_009944432.1	WP_021341372.1	WP_009943376.1																	1	AC
RS_GCF_000173455.1	Bacteria	d__Bacteria;p__Actinobacteriota;c__Actinobacteria;o__Actinomycetales;f__Bifidobacteriaceae;g__Bifidobacterium;s__Bifidobacterium catenulatum	Bifidobacterium catenulatum DSM 16992 = JCM 1194 = LMG 11043	Actinobacteriota												WP_003835557.1																				1	C
RS_GCF_000174835.1	Bacteria	d__Bacteria;p__Actinobacteriota;c__Actinobacteria;o__Corynebacteriales;f__Corynebacteriaceae;g__Rhodococcus;s__Rhodococcus erythropolis_B	Rhodococcus erythropolis SK121	Actinobacteriota	WP_003942098.1											WP_003939828.1	WP_003941534.1	WP_003940767.1																		1	AC
RS_GCF_000175375.1	Bacteria	d__Bacteria;p__Actinobacteriota;c__Actinobacteria;o__Corynebacteriales;f__Corynebacteriaceae;g__Corynebacterium;s__Corynebacterium matruchotii	Corynebacterium matruchotii ATCC 14266	Actinobacteriota	WP_005520830.1	WP_005526672.1										WP_005527045.1	WP_005524338.1	WP_005524482.1																		1	AC
RS_GCF_000175635.1	Bacteria	d__Bacteria;p__Actinobacteriota;c__Actinobacteria;o__Corynebacteriales;f__Corynebacteriaceae;g__Corynebacterium;s__Corynebacterium pseudogenitalium	Corynebacterium tuberculostearicum SK141	Actinobacteriota	WP_005328646.1	WP_005325958.1																														1	A
RS_GCF_000176115.2	Bacteria	d__Bacteria;p__Actinobacteriota;c__Actinobacteria;o__Streptomycetales;f__Streptomycetaceae;g__Streptomyces;s__Streptomyces pratensis	Streptomyces pratensis ATCC 33331	Actinobacteriota	WP_014154282.1	WP_101913575.1										WP_014154523.1	WP_014154439.1	WP_014154522.1																		1	AC
RS_GCF_000176775.1	Bacteria	d__Bacteria;p__Actinobacteriota;c__Actinobacteria;o__Actinomycetales;f__Actinomycetaceae;g__Mobiluncus;s__Mobiluncus mulieris	Mobiluncus mulieris 28-1	Actinobacteriota												WP_004015143.1																				1	C
RS_GCF_000177175.2	Bacteria	d__Bacteria;p__Actinobacteriota;c__Actinobacteria;o__Streptomycetales;f__Streptomycetaceae;g__Streptomyces;s__Streptomyces griseus_C	Streptomyces sp. ACT-1	Actinobacteriota	WP_030705297.1	WP_003969616.1										WP_012379344.1	WP_003966869.1	WP_012379415.1																		1	AC
RS_GCF_000177195.2	Bacteria	d__Bacteria;p__Actinobacteriota;c__Actinobacteria;o__Streptomycetales;f__Streptomycetaceae;g__Streptomyces;s__Streptomyces sp31	Streptomyces sp. SirexAA-E	Actinobacteriota	WP_106707915.1	WP_014048123.1										WP_014047959.1	WP_026359187.1	WP_014047857.1																		1	AC
RS_GCF_000177535.2	Bacteria	d__Bacteria;p__Actinobacteriota;c__Actinobacteria;o__Corynebacteriales;f__Corynebacteriaceae;g__Corynebacterium;s__Corynebacterium resistens	Corynebacterium resistens DSM 45100	Actinobacteriota	WP_013888583.1	WP_042379799.1										WP_013888128.1																				1	AC
RS_GCF_000177615.2	Bacteria	d__Bacteria;p__Actinobacteriota;c__Actinobacteria;o__Frankiales;f__Frankiaceae;g__Frankia_A;s__Frankia_A coriariae	Frankia symbiont of Datisca glomerata	Actinobacteriota	WP_083828343.1																															1	A
RS_GCF_000177655.2	Bacteria	d__Bacteria;p__Actinobacteriota;c__Actinobacteria;o__Corynebacteriales;f__Micromonosporaceae;g__Micromonospora;s__Micromonospora aurantiaca	Micromonospora sp. L5	Actinobacteriota	WP_013284702.1											WP_013473752.1	WP_013473641.1	WP_083816918.1																		1	AC
RS_GCF_000178455.1	Bacteria	d__Bacteria;p__Actinobacteriota;c__Actinobacteria;o__Actinomycetales;f__Brevibacteriaceae;g__Brevibacterium;s__Brevibacterium mcbrellneri	Brevibacterium mcbrellneri ATCC 49030	Actinobacteriota	WP_005881868.1																															1	A
RS_GCF_000179395.2	Bacteria	d__Bacteria;p__Actinobacteriota;c__Actinobacteria;o__Corynebacteriales;f__Corynebacteriaceae;g__Corynebacterium;s__Corynebacterium variabile	Corynebacterium variabile DSM 44702	Actinobacteriota	WP_014010141.1	WP_014011453.1																														1	A
RS_GCF_000183325.1	Bacteria	d__Bacteria;p__Actinobacteriota;c__Actinobacteria;o__Corynebacteriales;f__Corynebacteriaceae;g__Corynebacterium;s__Corynebacterium bovis	Corynebacterium bovis DSM 20582 = CIP 54.80	Actinobacteriota	WP_010265527.1											WP_010270027.1																				1	AC
RS_GCF_000184435.1	Bacteria	d__Bacteria;p__Actinobacteriota;c__Actinobacteria;o__Corynebacteriales;f__Corynebacteriaceae;g__Mycobacterium;s__Mycobacterium gilvum	Mycobacterium gilvum Spyr1	Actinobacteriota	WP_011894838.1																															1	A
RS_GCF_000184685.1	Bacteria	d__Bacteria;p__Actinobacteriota;c__Actinobacteria;o__Actinomycetales;f__Dermatophilaceae;g__Intrasporangium;s__Intrasporangium calvum	Intrasporangium calvum DSM 43043	Actinobacteriota												WP_013491817.1	WP_013491816.1																			1	C
RS_GCF_000185285.1	Bacteria	d__Bacteria;p__Actinobacteriota;c__Actinobacteria;o__Actinomycetales;f__Actinomycetaceae;g__Actinomyces_B;s__Actinomyces_B sp4	Actinomyces sp. oral taxon 180 str. F0310	Actinobacteriota	WP_009213162.1																															1	A
RS_GCF_000185445.1	Bacteria	d__Bacteria;p__Actinobacteriota;c__Actinobacteria;o__Actinomycetales;f__Actinomycetaceae;g__Mobiluncus;s__Mobiluncus curtisii	Mobiluncus curtisii subsp. holmesii ATCC 35242	Actinobacteriota												WP_004010461.1	WP_004010463.1																			1	C
RS_GCF_000185725.2	Bacteria	d__Bacteria;p__Actinobacteriota;c__Actinobacteria;o__Corynebacteriales;f__Corynebacteriaceae;g__Segniliparus;s__Segniliparus rugosus	Segniliparus rugosus ATCC BAA-974	Actinobacteriota	WP_007467729.1											WP_007467538.1																				1	AC
RS_GCF_000189535.1	Bacteria	d__Bacteria;p__Actinobacteriota;c__Actinobacteria;o__Actinomycetales;f__Micrococcaceae;g__Pseudarthrobacter;s__Pseudarthrobacter phenanthrenivorans_A	Pseudarthrobacter phenanthrenivorans Sphe3	Actinobacteriota	WP_013601640.1											WP_013600389.1	WP_013601854.1	WP_013601851.1																		1	AC
RS_GCF_000191785.1	Bacteria	d__Bacteria;p__Actinobacteriota;c__Actinobacteria;o__Actinomycetales;f__Bifidobacteriaceae;g__Parascardovia;s__Parascardovia denticolens	Parascardovia denticolens DSM 10105 = JCM 12538	Actinobacteriota												WP_006289468.1																				1	C
RS_GCF_000192435.1	Bacteria	d__Bacteria;p__Actinobacteriota;c__Actinobacteria;o__Corynebacteriales;f__Corynebacteriaceae;g__Gordonia;s__Gordonia neofelifaecis	Gordonia neofelifaecis NRRL B-59395	Actinobacteriota	WP_009680448.1											WP_009677523.1	WP_040517492.1	WP_009677900.1																		1	AC
RS_GCF_000194155.1	Bacteria	d__Bacteria;p__Actinobacteriota;c__Actinobacteria;o__Corynebacteriales;f__Pseudonocardiaceae;g__Saccharopolyspora;s__Saccharopolyspora spinosa	Saccharopolyspora spinosa NRRL 18395	Actinobacteriota	WP_010306454.1											WP_010313106.1	WP_010308497.1	WP_010316078.1	WP_010316080.1																	1	AC
RS_GCF_000195595.1	Bacteria	d__Bacteria;p__Actinobacteriota;c__Actinobacteria;o__Actinomycetales;f__Actinomycetaceae;g__Actinomyces;s__	Actinomyces sp. oral taxon 170 str. F0386	Actinobacteriota	WP_009404947.1											WP_009404906.1	WP_009403378.1																			1	AC
RS_GCF_000195835.2	Bacteria	d__Bacteria;p__Actinobacteriota;c__Actinobacteria;o__Corynebacteriales;f__Corynebacteriaceae;g__Mycobacterium;s__Mycobacterium tuberculosis	Mycobacterium bovis AF2122/97	Actinobacteriota	YP_009360115.1																															1	A
RS_GCF_000195955.2	Bacteria	d__Bacteria;p__Actinobacteriota;c__Actinobacteria;o__Corynebacteriales;f__Corynebacteriaceae;g__Mycobacterium;s__Mycobacterium tuberculosis	Mycobacterium tuberculosis H37Rv	Actinobacteriota	YP_177903.1																															1	A
RS_GCF_000196235.1	Bacteria	d__Bacteria;p__Actinobacteriota;c__Actinobacteria;o__Actinomycetales;f__Micrococcaceae;g__Leaf337;s__	Arthrobacter sp. FB24	Actinobacteriota	WP_043430842.1	WP_011690566.1										WP_011689918.1	WP_011692833.1	WP_011690726.1	WP_011692830.1																	1	AC
RS_GCF_000196335.1	Bacteria	d__Bacteria;p__Actinobacteriota;c__Actinobacteria;o__Corynebacteriales;f__Corynebacteriaceae;g__Corynebacterium;s__Corynebacterium glutamicum	Corynebacterium glutamicum ATCC 13032	Actinobacteriota	WP_003857458.1	WP_003855053.1										WP_011014173.1	WP_011014025.1																			1	AC
RS_GCF_000196535.1	Bacteria	d__Bacteria;p__Actinobacteriota;c__Actinobacteria;o__Actinomycetales;f__Actinomycetaceae;g__Mobiluncus;s__Mobiluncus curtisii	Mobiluncus curtisii ATCC 43063	Actinobacteriota												WP_013188600.1	WP_013188599.1																			1	C
RS_GCF_000196675.1	Bacteria	d__Bacteria;p__Actinobacteriota;c__Actinobacteria;o__Corynebacteriales;f__Pseudonocardiaceae;g__Pseudonocardia;s__Pseudonocardia dioxanivorans	Pseudonocardia dioxanivorans CB1190	Actinobacteriota	WP_013676682.1											WP_013675391.1	WP_013677746.1	WP_013677382.1	WP_013677381.1																	1	AC
RS_GCF_000196695.1	Bacteria	d__Bacteria;p__Actinobacteriota;c__Actinobacteria;o__Corynebacteriales;f__Corynebacteriaceae;g__Rhodococcus;s__Rhodococcus hoagii	Rhodococcus hoagii 103S	Actinobacteriota	WP_005513739.1											WP_005517949.1	WP_044991375.1	WP_013416844.1																		1	AC
RS_GCF_000196835.1	Bacteria	d__Bacteria;p__Actinobacteriota;c__Actinobacteria;o__Corynebacteriales;f__Pseudonocardiaceae;g__Amycolatopsis;s__Amycolatopsis mediterranei	Amycolatopsis mediterranei U32	Actinobacteriota	YP_003768416.1											YP_003763304.1	YP_003770649.1	YP_003763009.1	YP_003763006.1																	1	AC
RS_GCF_000197735.1	Bacteria	d__Bacteria;p__Actinobacteriota;c__Actinobacteria;o__Actinomycetales;f__Micrococcaceae;g__Glutamicibacter;s__Glutamicibacter arilaitensis_A	Glutamicibacter arilaitensis Re117	Actinobacteriota	WP_013349471.1	WP_013350385.1										WP_013349710.1	WP_081461154.1	WP_013349708.1																		1	AC
RS_GCF_000202635.1	Bacteria	d__Bacteria;p__Actinobacteriota;c__Actinobacteria;o__Actinomycetales;f__Microbacteriaceae;g__Microbacterium;s__Microbacterium testaceum	Microbacterium testaceum StLB037	Actinobacteriota	WP_013583555.1																															1	A
RS_GCF_000203835.1	Bacteria	d__Bacteria;p__Actinobacteriota;c__Actinobacteria;o__Streptomycetales;f__Streptomycetaceae;g__Streptomyces;s__Streptomyces lividans	Streptomyces coelicolor A3	Actinobacteriota	NP_626421.1											NP_629056.1	NP_628948.1																			1	AC
RS_GCF_000204155.1	Bacteria	d__Bacteria;p__Actinobacteriota;c__Actinobacteria;o__Corynebacteriales;f__Micromonosporaceae;g__Micromonospora;s__Micromonospora maris	Verrucosispora maris AB-18-032	Actinobacteriota	WP_013732207.1											WP_043719459.1	WP_081476202.1																			1	AC
RS_GCF_000204235.1	Bacteria	d__Bacteria;p__Actinobacteriota;c__Actinobacteria;o__Propionibacteriales;f__Propionibacteriaceae;g__Cutibacterium;s__Cutibacterium humerusii	Propionibacterium humerusii P08	Actinobacteriota	WP_002527715.1											WP_002528660.1																				1	AC
RS_GCF_000204605.1	Bacteria	d__Bacteria;p__Actinobacteriota;c__Actinobacteria;o__Streptomycetales;f__Streptomycetaceae;g__Streptomyces;s__Streptomyces griseoaurantiacus	Streptomyces griseoaurantiacus M045	Actinobacteriota	WP_040896888.1											WP_006138438.1	WP_040895655.1	WP_006140831.1																		1	AC
RS_GCF_000210055.1	Bacteria	d__Bacteria;p__Actinobacteriota;c__Coriobacteriia;o__Coriobacteriales;f__Eggerthellaceae;g__Gordonibacter;s__Gordonibacter pamelaeae	Gordonibacter pamelaeae 7-10-1-b	Actinobacteriota	WP_015539210.1	WP_015539212.1										WP_083808940.1																				1	AC
RS_GCF_000212695.1	Bacteria	d__Bacteria;p__Actinobacteriota;c__Actinobacteria;o__Actinomycetales;f__Cellulomonadaceae;g__Cellulomonas;s__Cellulomonas fimi	Cellulomonas fimi ATCC 484	Actinobacteriota	WP_013769818.1											WP_083835659.1	WP_013770263.1	WP_013770264.1																		1	AC
RS_GCF_000213935.1	Bacteria	d__Bacteria;p__Actinobacteriota;c__Actinobacteria;o__Corynebacteriales;f__Corynebacteriaceae;g__Corynebacterium;s__Corynebacterium nuruki	Corynebacterium nuruki S6-4	Actinobacteriota	WP_010122487.1																															1	A
RS_GCF_000214155.1	Bacteria	d__Bacteria;p__Actinobacteriota;c__Actinobacteria;o__Corynebacteriales;f__Corynebacteriaceae;g__Mycobacterium;s__Mycobacterium sinense	Mycobacterium sinense	Actinobacteriota	WP_013829423.1																															1	A
RS_GCF_000214175.1	Bacteria	d__Bacteria;p__Actinobacteriota;c__Actinobacteria;o__Corynebacteriales;f__Corynebacteriaceae;g__Hoyosella;s__Hoyosella subflava	Hoyosella subflava DQS3-9A1	Actinobacteriota	WP_013806494.1											WP_013808178.1	WP_013808805.1	WP_013808804.1																		1	AC
RS_GCF_000215105.1	Bacteria	d__Bacteria;p__Actinobacteriota;c__Actinobacteria;o__Actinomycetales;f__Cellulomonadaceae;g__Isoptericola_B;s__Isoptericola_B variabilis	Isoptericola variabilis 225	Actinobacteriota	WP_013839695.1											WP_013837310.1	WP_013837924.1																			1	AC
RS_GCF_000218545.1	Bacteria	d__Bacteria;p__Actinobacteriota;c__Actinobacteria;o__Actinomycetales;f__Cellulomonadaceae;g__Cellulomonas;s__Cellulomonas gilvus	Cellulomonas gilvus ATCC 13127	Actinobacteriota												WP_013882950.1																				1	C
RS_GCF_000220705.2	Bacteria	d__Bacteria;p__Actinobacteriota;c__Actinobacteria;o__Streptomycetales;f__Streptomycetaceae;g__Streptomyces;s__Streptomyces xinghaiensis	Streptomyces xinghaiensis S187	Actinobacteriota	WP_050930877.1	WP_019711828.1										WP_019710385.1	WP_095756974.1																			1	AC
RS_GCF_000220835.1	Bacteria	d__Bacteria;p__Actinobacteriota;c__Actinobacteria;o__Actinomycetales;f__Actinomycetaceae;g__Actinomyces;s__	Actinomyces sp. oral taxon 448 str. F0400	Actinobacteriota	WP_009748578.1											WP_009409717.1																				1	AC
RS_GCF_000221145.1	Bacteria	d__Bacteria;p__Actinobacteriota;c__Actinobacteria;o__Propionibacteriales;f__Propionibacteriaceae;g__Cutibacterium;s__Cutibacterium namnetense	Propionibacterium namnetense SK182B-JCVI	Actinobacteriota	WP_002549008.1											WP_003866475.1																				1	AC
RS_GCF_000222105.3	Bacteria	d__Bacteria;p__Actinobacteriota;c__Actinobacteria;o__Corynebacteriales;f__Corynebacteriaceae;g__Mycobacterium;s__Mycobacterium colombiense	Mycobacterium colombiense CECT 3035	Actinobacteriota	WP_007774976.1																															1	A
RS_GCF_000223355.1	Bacteria	d__Bacteria;p__Actinobacteriota;c__Actinobacteria;o__Actinomycetales;f__Actinomycetaceae;g__Actinomyces;s__Actinomyces viscosus	Actinomyces sp. oral taxon 175 str. F0384	Actinobacteriota	WP_009407809.1											WP_009407642.1	WP_009747687.1	WP_009405647.1																		1	AC
RS_GCF_000224415.1	Bacteria	d__Bacteria;p__Actinobacteriota;c__Actinobacteria;o__Actinomycetales;f__Micrococcaceae;g__Micrococcus;s__	Citricoccus sp. CH26A	Actinobacteriota	WP_010144484.1											WP_010143219.1	WP_010143224.1																			1	AC
RS_GCF_000224715.1	Bacteria	d__Bacteria;p__Actinobacteriota;c__Actinobacteria;o__Actinomycetales;f__Dermatophilaceae;g__Serinicoccus;s__Serinicoccus profundi	Serinicoccus profundi MCCC 1A05965	Actinobacteriota	WP_010148073.1											WP_010146744.1																				1	AC
RS_GCF_000225505.1	Bacteria	d__Bacteria;p__Actinobacteriota;c__Actinobacteria;o__Corynebacteriales;f__Corynebacteriaceae;g__Gordonia;s__Gordonia alkanivorans	Gordonia alkanivorans NBRC 16433	Actinobacteriota	WP_006359533.1											WP_006359391.1	WP_006360733.1	WP_035750566.1																		1	AC
RS_GCF_000226215.1	Bacteria	d__Bacteria;p__Actinobacteriota;c__Actinobacteria;o__Corynebacteriales;f__Corynebacteriaceae;g__Dietzia;s__Dietzia alimentaria	Dietzia alimentaria 72	Actinobacteriota	WP_010541608.1	WP_010540768.1										WP_010540135.1	WP_081477191.1	WP_010542090.1																		1	AC
RS_GCF_000226455.1	Bacteria	d__Bacteria;p__Actinobacteriota;c__Actinobacteria;o__Streptomycetales;f__Streptomycetaceae;g__Streptomyces;s__Streptomyces chartreusis_A	Streptomyces chartreusis NRRL 12338	Actinobacteriota	WP_010040446.1	WP_078602781.1										WP_010048883.1	WP_040902795.1																			1	AC
RS_GCF_000230895.2	Bacteria	d__Bacteria;p__Actinobacteriota;c__Actinobacteria;o__Corynebacteriales;f__Corynebacteriaceae;g__Mycobacterium;s__Mycobacterium rhodesiae	Mycobacterium rhodesiae NBB3	Actinobacteriota	WP_014213831.1																															1	A
RS_GCF_000230935.1	Bacteria	d__Bacteria;p__Actinobacteriota;c__Actinobacteria;o__Corynebacteriales;f__Corynebacteriaceae;g__Mycobacterium;s__Mycobacterium rhodesiae_A	Mycobacterium rhodesiae JS60	Actinobacteriota	WP_005148756.1																															1	A
RS_GCF_000231035.2	Bacteria	d__Bacteria;p__Actinobacteriota;c__Actinobacteria;o__Corynebacteriales;f__Pseudonocardiaceae;g__Saccharomonospora;s__Saccharomonospora paurometabolica	Saccharomonospora paurometabolica YIM 90007	Actinobacteriota	WP_007025552.1											WP_007024760.1																				1	AC
RS_GCF_000231075.2	Bacteria	d__Bacteria;p__Actinobacteriota;c__Actinobacteria;o__Corynebacteriales;f__Pseudonocardiaceae;g__Amycolatopsis_A;s__	Amycolatopsis sp. ATCC 39116	Actinobacteriota	WP_020422109.1											WP_027936553.1	WP_027935706.1	WP_020420054.1	WP_020420053.1																	1	AC
RS_GCF_000231215.1	Bacteria	d__Bacteria;p__Actinobacteriota;c__Actinobacteria;o__Propionibacteriales;f__Propionibacteriaceae;g__Cutibacterium;s__Cutibacterium acnes_A	Propionibacterium acnes subsp. defendens ATCC 11828	Actinobacteriota	WP_002513987.1											WP_002514767.1																				1	AC
RS_GCF_000233655.1	Bacteria	d__Bacteria;p__Actinobacteriota;c__Actinobacteria;o__Actinomycetales;f__Dermabacteraceae;g__Brachybacterium;s__Brachybacterium paraconglomeratum	Brachybacterium paraconglomeratum LC44	Actinobacteriota												WP_029360345.1																				1	C
RS_GCF_000234585.1	Bacteria	d__Bacteria;p__Actinobacteriota;c__Actinobacteria;o__Corynebacteriales;f__Corynebacteriaceae;g__Mycobacterium;s__Mycobacterium thermoresistibile	Mycobacterium thermoresistibile ATCC 19527	Actinobacteriota	WP_003926828.1																															1	A
RS_GCF_000234765.1	Bacteria	d__Bacteria;p__Actinobacteriota;c__Actinobacteria;o__Corynebacteriales;f__Corynebacteriaceae;g__Corynebacterium;s__Corynebacterium casei	Corynebacterium casei UCMA 3821	Actinobacteriota	WP_006821761.1	WP_006822161.1										WP_006823410.1	WP_006822586.1	WP_006821394.1																		1	AC
RS_GCF_000235425.2	Bacteria	d__Bacteria;p__Actinobacteriota;c__Actinobacteria;o__Frankiales;f__Frankiaceae;g__Frankia;s__	Frankia sp. CN3	Actinobacteriota	WP_007513407.1											WP_007511309.1	WP_106410510.1																			1	AC
RS_GCF_000236865.1	Bacteria	d__Bacteria;p__Actinobacteriota;c__Coriobacteriia;o__Coriobacteriales;f__Eggerthellaceae;g__Senegalimassilia;s__Senegalimassilia anaerobia	Senegalimassilia anaerobia JC110	Actinobacteriota												WP_081469076.1																				1	C
RS_GCF_000237145.1	Bacteria	d__Bacteria;p__Actinobacteriota;c__Actinobacteria;o__Corynebacteriales;f__Micromonosporaceae;g__Actinoplanes;s__	Actinoplanes sp. SE50/110	Actinobacteriota	WP_014694128.1											WP_014692296.1	WP_043510719.1	WP_080127713.1	WP_014687849.1																	1	AC
RS_GCF_000237305.1	Bacteria	d__Bacteria;p__Actinobacteriota;c__Actinobacteria;o__Streptomycetales;f__Streptomycetaceae;g__Streptomyces_C;s__Streptomyces_C cattleya	Streptomyces cattleya NRRL 8057 = DSM 46488	Actinobacteriota	WP_041824465.1											WP_014144512.1	WP_041824821.1																			1	AC
RS_GCF_000238915.1	Bacteria	d__Bacteria;p__Actinobacteriota;c__Actinobacteria;o__Actinomycetales;f__Micrococcaceae;g__Arthrobacter;s__Arthrobacter globiformis	Arthrobacter globiformis NBRC 12137	Actinobacteriota	WP_003805035.1											WP_050934442.1	WP_003803869.1	WP_003803861.1																		1	AC
RS_GCF_000239155.1	Bacteria	d__Bacteria;p__Actinobacteriota;c__Actinobacteria;o__Corynebacteriales;f__Pseudonocardiaceae;g__Actinoalloteichus;s__Actinoalloteichus spitiensis	Actinoalloteichus spitiensis RMV-1378	Actinobacteriota	WP_016697573.1											WP_016701056.1	WP_085944819.1																			1	AC
RS_GCF_000239695.1	Bacteria	d__Bacteria;p__Actinobacteriota;c__Actinobacteria;o__Actinomycetales;f__Actinomycetaceae;g__Actinomyces;s__Actinomyces graevenitzii	Actinomyces graevenitzii C83	Actinobacteriota	WP_005986953.1											WP_040316319.1																				1	AC
RS_GCF_000239715.1	Bacteria	d__Bacteria;p__Actinobacteriota;c__Actinobacteria;o__Actinomycetales;f__Actinomycetaceae;g__Actinomyces;s__Actinomyces johnsonii	Actinomyces sp. oral taxon 849 str. F0330	Actinobacteriota	WP_009232474.1											WP_009232505.1	WP_009233793.1																			1	AC
RS_GCF_000240165.1	Bacteria	d__Bacteria;p__Actinobacteriota;c__Actinobacteria;o__Streptomycetales;f__Streptomycetaceae;g__Streptomyces_C;s__Streptomyces_C cattleya	Streptomyces cattleya NRRL 8057 = DSM 46488	Actinobacteriota	WP_041824465.1											WP_014144512.1	WP_041824821.1																			1	AC
RS_GCF_000240225.1	Bacteria	d__Bacteria;p__Actinobacteriota;c__Thermoleophilia;o__Solirubrobacterales;f__Solirubrobacteraceae;g__Patulibacter;s__Patulibacter medicamentivorans	Patulibacter medicamentivorans	Actinobacteriota	WP_007577255.1											WP_050897134.1																				1	AC
RS_GCF_000241265.1	Bacteria	d__Bacteria;p__Actinobacteriota;c__Actinobacteria;o__Corynebacteriales;f__Corynebacteriaceae;g__Gordonia;s__Gordonia araii	Gordonia araii NBRC 100433	Actinobacteriota	WP_007321392.1																															1	A
RS_GCF_000241305.1	Bacteria	d__Bacteria;p__Actinobacteriota;c__Actinobacteria;o__Corynebacteriales;f__Corynebacteriaceae;g__Gordonia;s__Gordonia effusa	Gordonia effusa NBRC 100432	Actinobacteriota												WP_007320108.1	WP_007319068.1	WP_007319067.1																		1	C
RS_GCF_000241325.1	Bacteria	d__Bacteria;p__Actinobacteriota;c__Actinobacteria;o__Corynebacteriales;f__Corynebacteriaceae;g__Gordonia;s__Gordonia polyisoprenivorans	Gordonia polyisoprenivorans NBRC 16320 = JCM 10675	Actinobacteriota	WP_006371415.1											WP_006371010.1	WP_006367554.1	WP_035726761.1																		1	AC
RS_GCF_000241345.1	Bacteria	d__Bacteria;p__Actinobacteriota;c__Actinobacteria;o__Corynebacteriales;f__Corynebacteriaceae;g__Gordonia;s__Gordonia amarae	Gordonia amarae NBRC 15530	Actinobacteriota	WP_005192776.1											WP_005189653.1	WP_005189656.1																			1	AC
RS_GCF_000241895.1	Bacteria	d__Bacteria;p__Actinobacteriota;c__Actinobacteria;o__Corynebacteriales;f__Corynebacteriaceae;g__Corynebacterium;s__Corynebacterium diphtheriae	Corynebacterium diphtheriae 241	Actinobacteriota	WP_014302041.1	WP_010935728.1										WP_010934754.1	WP_071572009.1	WP_014301472.1	WP_014301471.1																	1	AC
RS_GCF_000243415.2	Bacteria	d__Bacteria;p__Actinobacteriota;c__Actinobacteria;o__Corynebacteriales;f__Corynebacteriaceae;g__Mycobacterium;s__Mycobacterium tusciae	Mycobacterium tusciae JS617	Actinobacteriota	WP_006241944.1																															1	A
RS_GCF_000244955.1	Bacteria	d__Bacteria;p__Actinobacteriota;c__Actinobacteria;o__Corynebacteriales;f__Pseudonocardiaceae;g__Saccharomonospora_A;s__Saccharomonospora_A marina	Saccharomonospora marina XMU15	Actinobacteriota	WP_040926285.1											WP_009155551.1	WP_009152458.1	WP_009152457.1																		1	AC
RS_GCF_000244975.1	Bacteria	d__Bacteria;p__Actinobacteriota;c__Actinobacteria;o__Corynebacteriales;f__Pseudonocardiaceae;g__Saccharomonospora;s__Saccharomonospora cyanea	Saccharomonospora cyanea NA-134	Actinobacteriota	WP_005457807.1											WP_005458601.1	WP_043537009.1	WP_052309165.1																		1	AC
RS_GCF_000245355.1	Bacteria	d__Bacteria;p__Actinobacteriota;c__Actinobacteria;o__Streptomycetales;f__Streptomycetaceae;g__Streptomyces;s__Streptomyces hygroscopicus	Streptomyces hygroscopicus subsp. jinggangensis 5008	Actinobacteriota	WP_078611732.1											WP_014674578.1	WP_014674453.1	WP_014674454.1																		1	AC
RS_GCF_000247645.1	Bacteria	d__Bacteria;p__Actinobacteriota;c__Actinobacteria;o__Actinomycetales;f__Microbacteriaceae;g__Salinibacterium;s__	Salinibacterium sp. PAMC 21357	Actinobacteriota	WP_026037667.1																															1	A
RS_GCF_000247715.1	Bacteria	d__Bacteria;p__Actinobacteriota;c__Actinobacteria;o__Corynebacteriales;f__Corynebacteriaceae;g__Gordonia;s__Gordonia polyisoprenivorans	Gordonia polyisoprenivorans VH2	Actinobacteriota	WP_006371415.1											WP_006371010.1	WP_043456378.1	WP_014359493.1																		1	AC
RS_GCF_000247995.1	Bacteria	d__Bacteria;p__Actinobacteriota;c__Actinobacteria;o__Actinomycetales;f__Dermatophilaceae;g__Mobilicoccus;s__Mobilicoccus pelagius	Mobilicoccus pelagius NBRC 104925	Actinobacteriota	WP_009760509.1											WP_009481480.1																				1	AC
RS_GCF_000248055.1	Bacteria	d__Bacteria;p__Actinobacteriota;c__Actinobacteria;o__Corynebacteriales;f__Corynebacteriaceae;g__Gordonia;s__Gordonia sputi	Gordonia sputi NBRC 100414	Actinobacteriota	WP_039855087.1											WP_005207913.1																				1	AC
RS_GCF_000248075.1	Bacteria	d__Bacteria;p__Actinobacteriota;c__Actinobacteria;o__Corynebacteriales;f__Corynebacteriaceae;g__Gordonia;s__Gordonia otitidis	Gordonia otitidis NBRC 100426	Actinobacteriota	WP_039993780.1											WP_007238744.1	WP_007238745.1																			1	AC
RS_GCF_000250675.2	Bacteria	d__Bacteria;p__Actinobacteriota;c__Actinobacteria;o__Corynebacteriales;f__Corynebacteriaceae;g__Nocardia;s__Nocardia brasiliensis	Nocardia brasiliensis ATCC 700358	Actinobacteriota	WP_014986831.1											WP_014981806.1	WP_014981838.1	WP_014981837.1																		1	AC
RS_GCF_000253235.1	Bacteria	d__Bacteria;p__Actinobacteriota;c__Actinobacteria;o__Streptomycetales;f__Streptomycetaceae;g__Streptomyces;s__Streptomyces venezuelae	Streptomyces venezuelae ATCC 10712	Actinobacteriota	WP_015035935.1	WP_015033030.1										WP_015035757.1	WP_015035656.1	WP_015035657.1																		1	AC
RS_GCF_000257745.1	Bacteria	d__Bacteria;p__Actinobacteriota;c__Actinobacteria;o__Corynebacteriales;f__Corynebacteriaceae;g__Mycobacterium;s__Mycobacterium xenopi	Mycobacterium xenopi RIVM700367	Actinobacteriota	WP_003919352.1																															1	A
RS_GCF_000258205.1	Bacteria	d__Bacteria;p__Actinobacteriota;c__Actinobacteria;o__Actinomycetales;f__Micrococcaceae;g__Rothia;s__Rothia aeria_A	Rothia aeria F0474	Actinobacteriota	WP_006889223.1																															1	A
RS_GCF_000260715.1	Bacteria	d__Bacteria;p__Actinobacteriota;c__Actinobacteria;o__Actinomycetales;f__Bifidobacteriaceae;g__Bifidobacterium;s__Bifidobacterium animalis_A	Bifidobacterium animalis subsp. animalis ATCC 25527	Actinobacteriota	WP_014698089.1											WP_014697328.1																				1	AC
RS_GCF_000261245.1	Bacteria	d__Bacteria;p__Actinobacteriota;c__Actinobacteria;o__Actinomycetales;f__Bifidobacteriaceae;g__Bifidobacterium;s__Bifidobacterium longum	Bifidobacterium longum subsp. longum 1-6B	Actinobacteriota												WP_007052338.1	WP_080574297.1																			1	C
RS_GCF_000262345.1	Bacteria	d__Bacteria;p__Actinobacteriota;c__Actinobacteria;o__Streptomycetales;f__Streptomycetaceae;g__Streptomyces;s__Streptomyces xiaopingdaonensis	Streptomyces xiaopingdaonensis	Actinobacteriota	WP_016906908.1											WP_016907825.1	WP_016908890.1																			1	AC
RS_GCF_000262465.1	Bacteria	d__Bacteria;p__Actinobacteriota;c__Actinobacteria;o__Frankiales;f__Frankiaceae;g__Frankia;s__	Frankia sp. QA3	Actinobacteriota	WP_009742391.1																															1	A
RS_GCF_000266905.1	Bacteria	d__Bacteria;p__Actinobacteriota;c__Actinobacteria;o__Corynebacteriales;f__Corynebacteriaceae;g__Mycobacterium;s__Mycobacterium chubuense_A	Mycobacterium chubuense NBB4	Actinobacteriota	WP_014815360.1																															1	A
RS_GCF_000269605.1	Bacteria	d__Bacteria;p__Actinobacteriota;c__Actinobacteria;o__Actinomycetales;f__Bifidobacteriaceae;g__Scardovia;s__Scardovia wiggsiae	Scardovia wiggsiae F0424	Actinobacteriota												WP_007148241.1																				1	C
RS_GCF_000269805.1	Bacteria	d__Bacteria;p__Actinobacteriota;c__Actinobacteria;o__Actinomycetales;f__Actinomycetaceae;g__Actinomyces;s__Actinomyces massiliensis	Actinomyces massiliensis 4401292	Actinobacteriota	WP_017194441.1											WP_008731131.1																				1	AC
RS_GCF_000269965.1	Bacteria	d__Bacteria;p__Actinobacteriota;c__Actinobacteria;o__Actinomycetales;f__Bifidobacteriaceae;g__Bifidobacterium;s__Bifidobacterium infantis	Bifidobacterium longum subsp. infantis ATCC 15697 = JCM 1222 = DSM 20088	Actinobacteriota												WP_012578431.1	WP_077323861.1																			1	C
RS_GCF_000269985.1	Bacteria	d__Bacteria;p__Actinobacteriota;c__Actinobacteria;o__Streptomycetales;f__Streptomycetaceae;g__Kitasatospora;s__Kitasatospora setae	Kitasatospora setae KM-6054	Actinobacteriota	WP_081539371.1											WP_014136143.1	WP_014136212.1	WP_081539420.1																		1	AC
RS_GCF_000270245.1	Bacteria	d__Bacteria;p__Actinobacteriota;c__Actinobacteria;o__Propionibacteriales;f__Propionibacteriaceae;g__Microlunatus;s__Microlunatus phosphovorus	Microlunatus phosphovorus NM-1	Actinobacteriota	WP_083843893.1											WP_013862129.1	WP_041789775.1	WP_013861581.1																		1	AC
RS_GCF_000275805.1	Bacteria	d__Bacteria;p__Actinobacteriota;c__Actinobacteria;o__Actinomycetales;f__Bifidobacteriaceae;g__Scardovia;s__Scardovia wiggsiae	Scardovia wiggsiae F0424	Actinobacteriota												WP_007148241.1																				1	C
RS_GCF_000276825.1	Bacteria	d__Bacteria;p__Actinobacteriota;c__Actinobacteria;o__Corynebacteriales;f__Corynebacteriaceae;g__Mycobacterium;s__Mycobacterium paraintracellulare	Mycobacterium paraintracellulare	Actinobacteriota	WP_008258608.1																															1	A
RS_GCF_000277125.1	Bacteria	d__Bacteria;p__Actinobacteriota;c__Actinobacteria;o__Corynebacteriales;f__Corynebacteriaceae;g__Mycobacterium;s__Mycobacterium intracellulare	Mycobacterium intracellulare ATCC 13950	Actinobacteriota	WP_008258608.1																															1	A
RS_GCF_000277715.1	Bacteria	d__Bacteria;p__Actinobacteriota;c__Actinobacteria;o__Propionibacteriales;f__Propionibacteriaceae;g__Pseudopropionibacterium;s__Pseudopropionibacterium propionicum	Pseudopropionibacterium propionicum F0230a	Actinobacteriota	WP_014847080.1											WP_014847111.1	WP_014847109.1	WP_041696553.1																		1	AC
RS_GCF_000278725.1	Bacteria	d__Bacteria;p__Actinobacteriota;c__Actinobacteria;o__Actinomycetales;f__Actinomycetaceae;g__Actinomyces_B;s__	Actinomyces sp. ICM47	Actinobacteriota	WP_009648535.1											WP_009648002.1																				1	AC
RS_GCF_000280725.1	Bacteria	d__Bacteria;p__Actinobacteriota;c__Actinobacteria;o__Corynebacteriales;f__Corynebacteriaceae;g__Rhodococcus;s__Rhodococcus jostii_A	Rhodococcus sp. JVH1	Actinobacteriota	WP_009480014.1											WP_005251806.1	WP_009479414.1	WP_009479415.1																		1	AC
RS_GCF_000280865.1	Bacteria	d__Bacteria;p__Actinobacteriota;c__Actinobacteria;o__Streptomycetales;f__Streptomycetaceae;g__Streptomyces;s__Streptomyces auratus	Streptomyces auratus AGR0001	Actinobacteriota	WP_040899421.1											WP_006603570.1	WP_006603753.1	WP_006603751.1																		1	AC
RS_GCF_000281065.1	Bacteria	d__Bacteria;p__Actinobacteriota;c__Actinobacteria;o__Actinomycetales;f__Micrococcaceae;g__Paenarthrobacter;s__	Arthrobacter sp. M2012083	Actinobacteriota	WP_017198565.1											WP_017200254.1	WP_044569131.1	WP_083848067.1																		1	AC
RS_GCF_000284015.1	Bacteria	d__Bacteria;p__Actinobacteriota;c__Actinobacteria;o__Corynebacteriales;f__Geodermatophilaceae;g__Blastococcus;s__Blastococcus saxobsidens	Blastococcus saxobsidens DD2	Actinobacteriota	WP_014377424.1											WP_014374766.1	WP_014377927.1	WP_041775762.1																		1	AC
RS_GCF_000284035.1	Bacteria	d__Bacteria;p__Actinobacteriota;c__Actinobacteria;o__Corynebacteriales;f__Corynebacteriaceae;g__Nocardia;s__Nocardia cyriacigeorgica	Nocardia cyriacigeorgica GUH-2	Actinobacteriota	WP_014351952.1											WP_048832826.1	WP_081505310.1	WP_014349233.1																		1	AC
RS_GCF_000284295.1	Bacteria	d__Bacteria;p__Actinobacteriota;c__Actinobacteria;o__Corynebacteriales;f__Micromonosporaceae;g__Actinoplanes;s__Actinoplanes missouriensis	Actinoplanes missouriensis 431	Actinobacteriota	WP_014447028.1											WP_014445572.1	WP_014440516.1	WP_014440820.1																		1	AC
RS_GCF_000285835.1	Bacteria	d__Bacteria;p__Actinobacteriota;c__Actinobacteria;o__Actinomycetales;f__Brevibacteriaceae;g__Brevibacterium;s__Brevibacterium senegalense	Brevibacterium senegalense	Actinobacteriota	WP_019158118.1											WP_019159262.1																				1	AC
RS_GCF_000285915.1	Bacteria	d__Bacteria;p__Actinobacteriota;c__Actinobacteria;o__Actinomycetales;f__Brevibacteriaceae;g__Brevibacterium;s__Brevibacterium ravenspurgense	Brevibacterium ravenspurgense 5401308 = CCUG 53855	Actinobacteriota	WP_019175751.1																															1	A
RS_GCF_000293015.1	Bacteria	d__Bacteria;p__Actinobacteriota;c__Coriobacteriia;o__Coriobacteriales;f__Eggerthellaceae;g__Slackia;s__Slackia exigua	Slackia sp. CM382	Actinobacteriota												WP_009077410.1																				1	C
RS_GCF_000294595.1	Bacteria	d__Bacteria;p__Actinobacteriota;c__Actinobacteria;o__Actinomycetales;f__Micrococcaceae;g__Arthrobacter_D;s__	Arthrobacter sp. TB 23	Actinobacteriota	WP_019481689.1											WP_019481466.1	WP_019481463.1																			1	AC
RS_GCF_000295095.1	Bacteria	d__Bacteria;p__Actinobacteriota;c__Actinobacteria;o__Actinomycetales;f__Actinomycetaceae;g__Actinomyces;s__Actinomyces timonensis	Actinomyces timonensis DSM 23838	Actinobacteriota	WP_017178063.1																															1	A
RS_GCF_000296275.1	Bacteria	d__Bacteria;p__Actinobacteriota;c__Actinobacteria;o__Actinomycetales;f__Actinomycetaceae;g__Actinomyces;s__Actinomyces massiliensis	Actinomyces massiliensis F0489	Actinobacteriota	WP_008730117.1											WP_008731131.1	WP_100219534.1																			1	AC
RS_GCF_000296405.1	Bacteria	d__Bacteria;p__Actinobacteriota;c__Actinobacteria;o__Corynebacteriales;f__Corynebacteriaceae;g__Corynebacterium;s__Corynebacterium otitidis	Turicella otitidis ATCC 51513	Actinobacteriota	WP_004599963.1																															1	A
RS_GCF_000296445.1	Bacteria	d__Bacteria;p__Actinobacteriota;c__Coriobacteriia;o__Coriobacteriales;f__Eggerthellaceae;g__Slackia_A;s__Slackia_A piriformis	Slackia piriformis YIT 12062	Actinobacteriota												WP_083851926.1	WP_009139863.1																			1	C
RS_GCF_000296485.1	Bacteria	d__Bacteria;p__Actinobacteriota;c__Actinobacteria;o__Actinomycetales;f__Actinomycetaceae;g__Actinomyces_A;s__Actinomyces_A neuii_A	Actinomyces neuii BVS029A5	Actinobacteriota	WP_004806426.1											WP_004807891.1	WP_004805582.1	WP_004805580.1																		1	AC
RS_GCF_000296505.1	Bacteria	d__Bacteria;p__Actinobacteriota;c__Actinobacteria;o__Actinomycetales;f__Actinomycetaceae;g__Actinomyces_B;s__Actinomyces_B turicensis	Actinomyces turicensis ACS-279-V-Col4	Actinobacteriota	WP_006680841.1											WP_040318668.1																				1	AC
RS_GCF_000297395.2	Bacteria	d__Bacteria;p__Actinobacteriota;c__Actinobacteria;o__Corynebacteriales;f__Micromonosporaceae;g__Micromonospora;s__Micromonospora lupini	Micromonospora lupini str. Lupac 08	Actinobacteriota	WP_007456754.1											WP_007454856.1	WP_007465073.1	WP_039906899.1																		1	AC
RS_GCF_000297495.1	Bacteria	d__Bacteria;p__Actinobacteriota;c__Actinobacteria;o__Actinomycetales;f__Dermatophilaceae;g__Janibacter;s__Janibacter hoylei	Janibacter hoylei PVAS-1	Actinobacteriota	WP_007923990.1																															1	A
RS_GCF_000297795.2	Bacteria	d__Bacteria;p__Actinobacteriota;c__Actinobacteria;o__Corynebacteriales;f__Corynebacteriaceae;g__Corynebacterium;s__Corynebacterium otitidis	Turicella otitidis ATCC 51513	Actinobacteriota	WP_004599963.1																															1	A
RS_GCF_000298195.1	Bacteria	d__Bacteria;p__Actinobacteriota;c__Actinobacteria;o__Corynebacteriales;f__Corynebacteriaceae;g__Gordonia;s__Gordonia rhizosphera	Gordonia rhizosphera NBRC 16068	Actinobacteriota	WP_006335954.1											WP_006339120.1	WP_006329093.1	WP_006329094.1																		1	AC
RS_GCF_000298215.1	Bacteria	d__Bacteria;p__Actinobacteriota;c__Actinobacteria;o__Actinomycetales;f__Dermatophilaceae;g__Kineosphaera;s__Kineosphaera limosa	Kineosphaera limosa NBRC 100340	Actinobacteriota												WP_006591729.1	WP_006593887.1																			1	C
RS_GCF_000298235.1	Bacteria	d__Bacteria;p__Actinobacteriota;c__Actinobacteria;o__Corynebacteriales;f__Corynebacteriaceae;g__Gordonia;s__Gordonia namibiensis	Gordonia namibiensis NBRC 108229	Actinobacteriota	WP_006866464.1											WP_006865699.1	WP_040535581.1	WP_040535578.1																		1	AC
RS_GCF_000299315.2	Bacteria	d__Bacteria;p__Actinobacteriota;c__Actinobacteria;o__Actinomycetales;f__Microbacteriaceae;g__Microbacterium;s__Microbacterium barkeri	Microbacterium barkeri 2011-R4	Actinobacteriota	WP_017203190.1											WP_083512971.1																				1	AC
RS_GCF_000299415.1	Bacteria	d__Bacteria;p__Actinobacteriota;c__Acidimicrobiia;o__Microtrichales;f__Microtrichaceae;g__Microthrix;s__Microthrix parvicella	Candidatus Microthrix parvicella Bio17-1	Actinobacteriota	WP_100221311.1																															1	A
RS_GCF_000300375.1	Bacteria	d__Bacteria;p__Actinobacteriota;c__Actinobacteria;o__Corynebacteriales;f__Corynebacteriaceae;g__Mycobacterium;s__Mycobacterium hassiacum	Mycobacterium hassiacum DSM 44199	Actinobacteriota	WP_005626796.1																															1	A
RS_GCF_000304215.1	Bacteria	d__Bacteria;p__Actinobacteriota;c__Actinobacteria;o__Actinomycetales;f__Bifidobacteriaceae;g__Bifidobacterium;s__Bifidobacterium asteroides	Bifidobacterium asteroides PRL2011	Actinobacteriota												WP_015022300.1	WP_015022299.1																			1	C
RS_GCF_000304335.1	Bacteria	d__Bacteria;p__Actinobacteriota;c__Actinobacteria;o__Actinomycetales;f__Microbacteriaceae;g__Microbacterium;s__Microbacterium yannicii	Microbacterium yannicii PS01	Actinobacteriota	WP_026059802.1											WP_019181477.1	WP_019181476.1																			1	AC
RS_GCF_000306785.1	Bacteria	d__Bacteria;p__Actinobacteriota;c__Actinobacteria;o__Corynebacteriales;f__Geodermatophilaceae;g__Modestobacter;s__Modestobacter marinus	Modestobacter marinus	Actinobacteriota	WP_014742281.1											WP_014742788.1	WP_014742959.1	WP_014738884.1	WP_014742789.1	WP_014742787.1																1	AC
RS_GCF_000307245.1	Bacteria	d__Bacteria;p__Actinobacteriota;c__Actinobacteria;o__Actinomycetales;f__Cellulomonadaceae;g__Luteimicrobium;s__	Promicromonosporaceae bacterium W15	Actinobacteriota	WP_036947274.1											WP_036955487.1																				1	AC
RS_GCF_000308055.1	Bacteria	d__Bacteria;p__Actinobacteriota;c__Actinobacteria;o__Actinomycetales;f__Actinomycetaceae;g__Actinomyces_B;s__	Actinomyces sp. ph3	Actinobacteriota	WP_009408662.1											WP_034234177.1																				1	AC
RS_GCF_000308355.2	Bacteria	d__Bacteria;p__Actinobacteriota;c__Actinobacteria;o__Corynebacteriales;f__Corynebacteriaceae;g__Nocardia;s__Nocardia asteroides	Nocardia asteroides NBRC 15531	Actinobacteriota	WP_022566369.1											WP_019045152.1	WP_051719389.1	WP_019045184.1																		1	AC
RS_GCF_000308375.1	Bacteria	d__Bacteria;p__Actinobacteriota;c__Actinobacteria;o__Corynebacteriales;f__Corynebacteriaceae;g__Nocardia;s__Nocardia aobensis	Nocardia aobensis NBRC 100429	Actinobacteriota	WP_036503267.1											WP_036498289.1	WP_083870598.1	WP_036498310.1																		1	AC
RS_GCF_000308415.1	Bacteria	d__Bacteria;p__Actinobacteriota;c__Actinobacteria;o__Corynebacteriales;f__Corynebacteriaceae;g__Nocardia;s__Nocardia asiatica	Nocardia asiatica NBRC 100129	Actinobacteriota	WP_043728278.1											WP_043720117.1	WP_083887386.1	WP_051046244.1																		1	AC
RS_GCF_000308435.1	Bacteria	d__Bacteria;p__Actinobacteriota;c__Actinobacteria;o__Corynebacteriales;f__Corynebacteriaceae;g__Nocardia;s__Nocardia araoensis	Nocardia araoensis NBRC 100135	Actinobacteriota												WP_039795694.1	WP_083880392.1	WP_039795749.1																		1	C
RS_GCF_000308455.1	Bacteria	d__Bacteria;p__Actinobacteriota;c__Actinobacteria;o__Corynebacteriales;f__Corynebacteriaceae;g__Nocardia;s__Nocardia abscessus	Nocardia abscessus NBRC 100374	Actinobacteriota	WP_043694738.1											WP_043687640.1	WP_083899160.1	WP_043687729.1																		1	AC
RS_GCF_000308495.1	Bacteria	d__Bacteria;p__Actinobacteriota;c__Actinobacteria;o__Corynebacteriales;f__Corynebacteriaceae;g__Nocardia;s__Nocardia brevicatena	Nocardia brevicatena NBRC 12119	Actinobacteriota	WP_040836576.1											WP_040837954.1	WP_051162980.1	WP_040837928.1																		1	AC
RS_GCF_000308515.1	Bacteria	d__Bacteria;p__Actinobacteriota;c__Actinobacteria;o__Corynebacteriales;f__Corynebacteriaceae;g__Nocardia;s__Nocardia carnea	Nocardia carnea NBRC 14403	Actinobacteriota	WP_033241464.1											WP_033243443.1	WP_033243697.1	WP_081595315.1																		1	AC
RS_GCF_000308535.1	Bacteria	d__Bacteria;p__Actinobacteriota;c__Actinobacteria;o__Corynebacteriales;f__Corynebacteriaceae;g__Nocardia;s__Nocardia cerradoensis	Nocardia cerradoensis NBRC 101014	Actinobacteriota	WP_039779519.1											WP_039776600.1	WP_083903707.1	WP_039776629.1																		1	AC
RS_GCF_000308555.1	Bacteria	d__Bacteria;p__Actinobacteriota;c__Actinobacteria;o__Corynebacteriales;f__Corynebacteriaceae;g__Nocardia;s__Nocardia cyriacigeorgica_A	Nocardia cyriacigeorgica NBRC 100375	Actinobacteriota	WP_081597356.1											WP_036533418.1	WP_036533487.1	WP_085996158.1																		1	AC
RS_GCF_000308575.1	Bacteria	d__Bacteria;p__Actinobacteriota;c__Actinobacteria;o__Corynebacteriales;f__Corynebacteriaceae;g__Nocardia;s__Nocardia exalbida	Nocardia exalbida NBRC 100660	Actinobacteriota	WP_040867952.1											WP_040864950.1	WP_083863254.1	WP_063825242.1																		1	AC
RS_GCF_000308595.1	Bacteria	d__Bacteria;p__Actinobacteriota;c__Actinobacteria;o__Corynebacteriales;f__Corynebacteriaceae;g__Nocardia;s__Nocardia higoensis	Nocardia higoensis NBRC 100133	Actinobacteriota	WP_040797305.1											WP_040794612.1	WP_083883717.1																			1	AC
RS_GCF_000308615.1	Bacteria	d__Bacteria;p__Actinobacteriota;c__Actinobacteria;o__Corynebacteriales;f__Corynebacteriaceae;g__Nocardia;s__Nocardia jiangxiensis	Nocardia jiangxiensis NBRC 101359	Actinobacteriota	WP_040825505.1											WP_040819176.1	WP_040819580.1	WP_083895432.1																		1	AC
RS_GCF_000308635.1	Bacteria	d__Bacteria;p__Actinobacteriota;c__Actinobacteria;o__Corynebacteriales;f__Corynebacteriaceae;g__Nocardia;s__Nocardia otitidiscaviarum	Nocardia otitidiscaviarum NBRC 14405	Actinobacteriota	WP_039815749.1											WP_039810034.1	WP_081592262.1																			1	AC
RS_GCF_000308655.1	Bacteria	d__Bacteria;p__Actinobacteriota;c__Actinobacteria;o__Corynebacteriales;f__Corynebacteriaceae;g__Nocardia;s__Nocardia niigatensis	Nocardia niigatensis NBRC 100131	Actinobacteriota	WP_040859446.1	WP_040861879.1										WP_040855513.1	WP_051151649.1	WP_085996676.1																		1	AC
RS_GCF_000308675.1	Bacteria	d__Bacteria;p__Actinobacteriota;c__Actinobacteria;o__Corynebacteriales;f__Corynebacteriaceae;g__Nocardia;s__Nocardia paucivorans	Nocardia paucivorans NBRC 100373	Actinobacteriota	WP_040791182.1											WP_040792078.1	WP_083874600.1	WP_040792056.1																		1	AC
RS_GCF_000308695.1	Bacteria	d__Bacteria;p__Actinobacteriota;c__Actinobacteria;o__Corynebacteriales;f__Corynebacteriaceae;g__Nocardia;s__Nocardia takedensis	Nocardia takedensis NBRC 100417	Actinobacteriota	WP_040708595.1											WP_040704491.1	WP_083911146.1	WP_040704730.1																		1	AC
RS_GCF_000308715.1	Bacteria	d__Bacteria;p__Actinobacteriota;c__Actinobacteria;o__Corynebacteriales;f__Corynebacteriaceae;g__Nocardia;s__Nocardia tenerifensis	Nocardia tenerifensis NBRC 101015	Actinobacteriota	WP_040737045.1											WP_040731730.1	WP_083894262.1	WP_051186328.1																		1	AC
RS_GCF_000308755.1	Bacteria	d__Bacteria;p__Actinobacteriota;c__Actinobacteria;o__Corynebacteriales;f__Corynebacteriaceae;g__Nocardia;s__Nocardia pneumoniae	Nocardia pneumoniae NBRC 100136	Actinobacteriota	WP_040780451.1											WP_040774556.1	WP_083889146.1	WP_040774605.1																		1	AC
RS_GCF_000308775.1	Bacteria	d__Bacteria;p__Actinobacteriota;c__Actinobacteria;o__Corynebacteriales;f__Corynebacteriaceae;g__Nocardia;s__Nocardia testacea	Nocardia testacea NBRC 100365	Actinobacteriota	WP_039825754.1											WP_039822551.1	WP_083872922.1	WP_039826599.1																		1	AC
RS_GCF_000308795.1	Bacteria	d__Bacteria;p__Actinobacteriota;c__Actinobacteria;o__Corynebacteriales;f__Corynebacteriaceae;g__Nocardia;s__Nocardia thailandica	Nocardia thailandica NBRC 100428	Actinobacteriota	WP_043654233.1											WP_043647834.1	WP_083884902.1																			1	AC
RS_GCF_000308815.1	Bacteria	d__Bacteria;p__Actinobacteriota;c__Actinobacteria;o__Corynebacteriales;f__Corynebacteriaceae;g__Nocardia;s__Nocardia concava	Nocardia concava NBRC 100430	Actinobacteriota	WP_040810337.1											WP_040804630.1	WP_051178027.1	WP_051178034.1																		1	AC
RS_GCF_000308835.1	Bacteria	d__Bacteria;p__Actinobacteriota;c__Actinobacteria;o__Corynebacteriales;f__Corynebacteriaceae;g__Nocardia;s__Nocardia vinacea	Nocardia vinacea NBRC 16497	Actinobacteriota	WP_040692919.1											WP_040686696.1	WP_040686743.1																			1	AC
RS_GCF_000308855.1	Bacteria	d__Bacteria;p__Actinobacteriota;c__Actinobacteria;o__Corynebacteriales;f__Corynebacteriaceae;g__Nocardia;s__Nocardia veterana	Nocardia veterana NBRC 100344	Actinobacteriota	WP_040720347.1											WP_040717011.1	WP_083892725.1	WP_040717043.1																		1	AC
RS_GCF_000308875.1	Bacteria	d__Bacteria;p__Actinobacteriota;c__Actinobacteria;o__Corynebacteriales;f__Corynebacteriaceae;g__Nocardia;s__Nocardia transvalensis	Nocardia transvalensis NBRC 15921	Actinobacteriota	WP_040749410.1											WP_040746055.1	WP_083905186.1	WP_051161061.1																		1	AC
RS_GCF_000310065.1	Bacteria	d__Bacteria;p__Actinobacteriota;c__Actinobacteria;o__Propionibacteriales;f__Propionibacteriaceae;g__Acidipropionibacterium;s__Acidipropionibacterium acidipropionici	Acidipropionibacterium acidipropionici ATCC 4875	Actinobacteriota	WP_015069948.1											WP_015071158.1	WP_015071155.1																			1	AC
RS_GCF_000311845.1	Bacteria	d__Bacteria;p__Actinobacteriota;c__Coriobacteriia;o__Coriobacteriales;f__Coriobacteriaceae;g__Enorma;s__Enorma massiliensis	Enorma massiliensis phI	Actinobacteriota	WP_019128178.1																															1	A
RS_GCF_000312005.1	Bacteria	d__Bacteria;p__Actinobacteriota;c__Actinobacteria;o__Actinomycetales;f__Cellulomonadaceae;g__Cellulomonas;s__Cellulomonas massiliensis	Cellulomonas massiliensis JC225	Actinobacteriota												WP_019135743.1	WP_019136421.1																			1	C
RS_GCF_000312105.1	Bacteria	d__Bacteria;p__Actinobacteriota;c__Actinobacteria;o__Propionibacteriales;f__Nocardioidaceae;g__Aeromicrobium_A;s__Aeromicrobium_A massiliense	Aeromicrobium massiliense JC14	Actinobacteriota												WP_019143554.1	WP_081591760.1	WP_081591759.1																		1	C
RS_GCF_000312125.1	Bacteria	d__Bacteria;p__Actinobacteriota;c__Actinobacteria;o__Actinomycetales;f__Cellulomonadaceae;g__Timonella;s__Timonella senegalensis	Timonella senegalensis JC301	Actinobacteriota	WP_019148927.1																															1	A
RS_GCF_000312345.1	Bacteria	d__Bacteria;p__Actinobacteriota;c__Actinobacteria;o__Corynebacteriales;f__Corynebacteriaceae;g__Corynebacterium;s__Corynebacterium timonense	Corynebacterium timonense 5401744	Actinobacteriota	WP_019192945.1	WP_019193467.1										WP_019194019.1																				1	AC
RS_GCF_000312385.1	Bacteria	d__Bacteria;p__Actinobacteriota;c__Actinobacteria;o__Corynebacteriales;f__Corynebacteriaceae;g__Tsukamurella;s__	Tsukamurella sp. 1534	Actinobacteriota	WP_019203341.1											WP_019202776.1	WP_019202438.1																			1	AC
RS_GCF_000314575.1	Bacteria	d__Bacteria;p__Actinobacteriota;c__Actinobacteria;o__Actinomycetales;f__Brevibacteriaceae;g__Brevibacterium;s__Brevibacterium casei	Brevibacterium casei S18	Actinobacteriota	WP_009376436.1											WP_009380979.1																				1	AC
RS_GCF_000315465.1	Bacteria	d__Bacteria;p__Actinobacteriota;c__Actinobacteria;o__Actinomycetales;f__Actinomycetaceae;g__Actinobaculum;s__Actinobaculum massiliense	Actinobaculum massiliense ACS-171-V-Col2	Actinobacteriota	WP_007001271.1																															1	A
RS_GCF_000316095.1	Bacteria	d__Bacteria;p__Actinobacteriota;c__Actinobacteria;o__Streptomycetales;f__Streptomycetaceae;g__Streptomyces;s__Streptomyces viridosporus	Streptomyces viridosporus T7A	Actinobacteriota	WP_078495430.1											WP_004984114.1	WP_004984316.1																			1	AC
RS_GCF_000317305.3	Bacteria	d__Bacteria;p__Actinobacteriota;c__Actinobacteria;o__Corynebacteriales;f__Corynebacteriaceae;g__Mycobacterium;s__Mycobacterium neoaurum	Mycobacterium neoaurum VKM Ac-1815D	Actinobacteriota	WP_019513030.1																															1	A
RS_GCF_000317595.1	Bacteria	d__Bacteria;p__Actinobacteriota;c__Actinobacteria;o__Streptomycetales;f__Streptomycetaceae;g__Streptomyces;s__Streptomyces ipomoeae	Streptomyces ipomoeae 91-03	Actinobacteriota	WP_009333873.1	WP_009299312.1										WP_009308959.1	WP_009323929.1																			1	AC
RS_GCF_000318135.1	Bacteria	d__Bacteria;p__Actinobacteriota;c__Actinobacteria;o__Corynebacteriales;f__Corynebacteriaceae;g__Corynebacterium;s__Corynebacterium durum	Corynebacterium durum F0235	Actinobacteriota	WP_006063627.1	WP_006061728.1										WP_040358682.1	WP_006062629.1	WP_051033918.1																		1	AC
RS_GCF_000318335.2	Bacteria	d__Bacteria;p__Actinobacteriota;c__Actinobacteria;o__Actinomycetales;f__Actinomycetaceae;g__Actinomyces_B;s__	Actinomyces sp. oral taxon 181 str. F0379	Actinobacteriota	WP_009408662.1											WP_107086765.1																				1	AC
RS_GCF_000321105.1	Bacteria	d__Bacteria;p__Actinobacteriota;c__Actinobacteria;o__Actinomycetales;f__Cellulomonadaceae;g__Cellulosimicrobium;s__Cellulosimicrobium cellulans	Cellulosimicrobium cellulans LMG 16121	Actinobacteriota	WP_051028097.1											WP_021482897.1	WP_043660201.1																			1	AC
RS_GCF_000321165.1	Bacteria	d__Bacteria;p__Actinobacteriota;c__Coriobacteriia;o__Coriobacteriales;f__Coriobacteriaceae;g__Enorma;s__Enorma timonensis	Enorma timonensis	Actinobacteriota	WP_019238692.1																															1	A
RS_GCF_000327325.1	Bacteria	d__Bacteria;p__Actinobacteriota;c__Actinobacteria;o__Corynebacteriales;f__Corynebacteriaceae;g__Gordonia;s__Gordonia rubripertincta	Gordonia rubripertincta NBRC 101908	Actinobacteriota	WP_005197400.1											WP_005197003.1	WP_005195885.1	WP_039880062.1																		1	AC
RS_GCF_000328305.2	Bacteria	d__Bacteria;p__Actinobacteriota;c__Actinobacteria;o__Actinomycetales;f__Micrococcaceae;g__Arthrobacter_F;s__Arthrobacter_F crystallopoietes_A	Arthrobacter crystallopoietes BAB-32	Actinobacteriota	WP_005270350.1	WP_005269717.1										WP_005270023.1																				1	AC
RS_GCF_000328565.1	Bacteria	d__Bacteria;p__Actinobacteriota;c__Actinobacteria;o__Corynebacteriales;f__Corynebacteriaceae;g__Mycobacterium;s__	Mycobacterium sp. JS623	Actinobacteriota	WP_015306444.1																															1	A
RS_GCF_000328705.1	Bacteria	d__Bacteria;p__Actinobacteriota;c__Actinobacteria;o__Corynebacteriales;f__Pseudonocardiaceae;g__Saccharothrix;s__Saccharothrix espanaensis	Saccharothrix espanaensis DSM 44229	Actinobacteriota	WP_015104288.1											WP_015101706.1	WP_015097928.1	WP_015105172.1	WP_084672967.1																	1	AC
RS_GCF_000332625.1	Bacteria	d__Bacteria;p__Actinobacteriota;c__Actinobacteria;o__Streptomycetales;f__Streptomycetaceae;g__Streptomyces;s__Streptomyces viridochromogenes	Streptomyces viridochromogenes Tue57	Actinobacteriota	WP_078504284.1											WP_003998407.1	WP_003998722.1																			1	AC
RS_GCF_000332815.1	Bacteria	d__Bacteria;p__Actinobacteriota;c__Actinobacteria;o__Actinomycetales;f__Micrococcaceae;g__Pseudarthrobacter;s__Pseudarthrobacter nitrophenolicus	Arthrobacter nitrophenolicus	Actinobacteriota	WP_009357675.1											WP_009356281.1	WP_009358328.1																			1	AC
RS_GCF_000332975.1	Bacteria	d__Bacteria;p__Actinobacteriota;c__Actinobacteria;o__Corynebacteriales;f__Corynebacteriaceae;g__Gordonia;s__Gordonia aichiensis	Gordonia aichiensis NBRC 108223	Actinobacteriota	WP_005172872.1											WP_005174118.1																				1	AC
RS_GCF_000332995.1	Bacteria	d__Bacteria;p__Actinobacteriota;c__Actinobacteria;o__Corynebacteriales;f__Corynebacteriaceae;g__Gordonia;s__Gordonia amicalis	Gordonia amicalis NBRC 100051 = JCM 11271	Actinobacteriota	WP_006436449.1											WP_006434476.1	WP_006434477.1																			1	AC
RS_GCF_000333015.1	Bacteria	d__Bacteria;p__Actinobacteriota;c__Actinobacteria;o__Corynebacteriales;f__Corynebacteriaceae;g__Gordonia;s__Gordonia hirsuta	Gordonia hirsuta DSM 44140 = NBRC 16056	Actinobacteriota	WP_005942911.1											WP_005935820.1	WP_005937276.1	WP_005937279.1																		1	AC
RS_GCF_000333035.1	Bacteria	d__Bacteria;p__Actinobacteriota;c__Actinobacteria;o__Corynebacteriales;f__Corynebacteriaceae;g__Gordonia;s__Gordonia sihwensis	Gordonia sihwensis NBRC 108236	Actinobacteriota	WP_006896258.1											WP_006895926.1	WP_006897208.1	WP_006897207.1																		1	AC
RS_GCF_000333315.1	Bacteria	d__Bacteria;p__Actinobacteriota;c__Actinobacteria;o__Actinomycetales;f__Microbacteriaceae;g__Curtobacterium;s__	Curtobacterium sp. B8	Actinobacteriota	WP_022902778.1																															1	A
RS_GCF_000333375.1	Bacteria	d__Bacteria;p__Actinobacteriota;c__Actinobacteria;o__Actinomycetales;f__Microbacteriaceae;g__Curtobacterium;s__	Curtobacterium sp. B18	Actinobacteriota	WP_049973429.1											WP_022905505.1																				1	AC
RS_GCF_000333435.1	Bacteria	d__Bacteria;p__Actinobacteriota;c__Actinobacteria;o__Actinomycetales;f__Microbacteriaceae;g__Herbiconiux;s__	Corynebacterium-like bacterium B27	Actinobacteriota	WP_022896241.1											WP_022897524.1	WP_035883150.1																			1	AC
RS_GCF_000333955.1	Bacteria	d__Bacteria;p__Actinobacteriota;c__Actinobacteria;o__Corynebacteriales;f__Corynebacteriaceae;g__Rhodococcus;s__	Rhodococcus sp. AW25M09	Actinobacteriota	WP_008716931.1											WP_008713505.1	WP_042939949.1																			1	AC
RS_GCF_000334455.1	Bacteria	d__Bacteria;p__Actinobacteriota;c__Actinobacteria;o__Corynebacteriales;f__Corynebacteriaceae;g__Gordonia;s__Gordonia soli	Gordonia soli NBRC 108243	Actinobacteriota	WP_007625217.1											WP_007616473.1	WP_007623357.1	WP_083862780.1																		1	AC
RS_GCF_000338055.1	Bacteria	d__Bacteria;p__Actinobacteriota;c__Actinobacteria;o__Actinomycetales;f__Dermabacteraceae;g__Brachybacterium;s__Brachybacterium muris	Brachybacterium muris UCD-AY4	Actinobacteriota												WP_017824639.1																				1	C
RS_GCF_000338095.1	Bacteria	d__Bacteria;p__Actinobacteriota;c__Actinobacteria;o__Corynebacteriales;f__Corynebacteriaceae;g__Corynebacterium;s__Corynebacterium urealyticum	Corynebacterium urealyticum DSM 7111	Actinobacteriota	WP_015381578.1	WP_012361200.1										WP_015381089.1																				1	AC
RS_GCF_000340335.1	Bacteria	d__Bacteria;p__Actinobacteriota;c__Actinobacteria;o__Streptomycetales;f__Streptomycetaceae;g__Streptomyces;s__Streptomyces bottropensis	Streptomyces bottropensis ATCC 25435	Actinobacteriota	WP_078531418.1											WP_028796480.1	WP_005481112.1																			1	AC
RS_GCF_000340415.1	Bacteria	d__Bacteria;p__Actinobacteriota;c__Actinobacteria;o__Corynebacteriales;f__Pseudonocardiaceae;g__Amycolatopsis;s__Amycolatopsis azurea	Amycolatopsis azurea DSM 43854	Actinobacteriota	WP_020637705.1											WP_007033414.1	WP_077241302.1	WP_085939731.1	WP_005165092.1																	1	AC
RS_GCF_000340435.2	Bacteria	d__Bacteria;p__Actinobacteriota;c__Actinobacteria;o__Corynebacteriales;f__Corynebacteriaceae;g__Mycobacterium;s__Mycobacterium haemophilum	Mycobacterium haemophilum DSM 44634	Actinobacteriota	WP_054880279.1																															1	A
RS_GCF_000340845.1	Bacteria	d__Bacteria;p__Actinobacteriota;c__Actinobacteria;o__Streptomycetales;f__Streptomycetaceae;g__Streptomyces;s__Streptomyces hygroscopicus	Streptomyces hygroscopicus subsp. jinggangensis TL01	Actinobacteriota	WP_078611732.1											WP_014674578.1	WP_014674453.1	WP_014674454.1																		1	AC
RS_GCF_000340965.1	Bacteria	d__Bacteria;p__Actinobacteriota;c__Actinobacteria;o__Streptosporangiales;f__Streptosporangiaceae;g__Nocardiopsis;s__Nocardiopsis kunsanensis	Nocardiopsis kunsanensis DSM 44524	Actinobacteriota	WP_083904585.1											WP_017577188.1	WP_026115737.1	WP_017576038.1																		1	AC
RS_GCF_000341005.1	Bacteria	d__Bacteria;p__Actinobacteriota;c__Actinobacteria;o__Streptosporangiales;f__Streptosporangiaceae;g__Nocardiopsis;s__Nocardiopsis alkaliphila	Nocardiopsis alkaliphila YIM 80379	Actinobacteriota	WP_017606984.1											WP_017603651.1	WP_026117497.1	WP_033303388.1																		1	AC
RS_GCF_000341025.1	Bacteria	d__Bacteria;p__Actinobacteriota;c__Actinobacteria;o__Streptosporangiales;f__Streptosporangiaceae;g__Nocardiopsis;s__Nocardiopsis salina	Nocardiopsis salina YIM 90010	Actinobacteriota	WP_083931839.1											WP_017614021.1	WP_017616153.1	WP_017616152.1																		1	AC
RS_GCF_000341065.1	Bacteria	d__Bacteria;p__Actinobacteriota;c__Actinobacteria;o__Streptosporangiales;f__Streptosporangiaceae;g__Nocardiopsis;s__Nocardiopsis halotolerans	Nocardiopsis halotolerans DSM 44410	Actinobacteriota	WP_083922339.1											WP_017573796.1	WP_026122911.1	WP_040685082.1																		1	AC
RS_GCF_000341105.1	Bacteria	d__Bacteria;p__Actinobacteriota;c__Actinobacteria;o__Streptosporangiales;f__Streptosporangiaceae;g__Nocardiopsis_A;s__Nocardiopsis_A potens	Nocardiopsis potens DSM 45234	Actinobacteriota	WP_081620391.1											WP_017595772.1	WP_020380155.1	WP_017593425.1																		1	AC
RS_GCF_000341125.1	Bacteria	d__Bacteria;p__Actinobacteriota;c__Actinobacteria;o__Streptosporangiales;f__Streptosporangiaceae;g__Nocardiopsis;s__Nocardiopsis lucentensis	Nocardiopsis lucentensis DSM 44048	Actinobacteriota	WP_083924256.1											WP_017600413.1	WP_026127613.1																			1	AC
RS_GCF_000341145.1	Bacteria	d__Bacteria;p__Actinobacteriota;c__Actinobacteria;o__Streptosporangiales;f__Streptosporangiaceae;g__Nocardiopsis;s__Nocardiopsis xinjiangensis	Nocardiopsis xinjiangensis YIM 90004	Actinobacteriota	WP_083918011.1											WP_017607313.1	WP_017610111.1	WP_026127025.1																		1	AC
RS_GCF_000341165.1	Bacteria	d__Bacteria;p__Actinobacteriota;c__Actinobacteria;o__Streptosporangiales;f__Streptosporangiaceae;g__Nocardiopsis_C;s__Nocardiopsis_C gilva	Nocardiopsis gilva YIM 90087	Actinobacteriota	WP_083919702.1											WP_017619369.1	WP_017621607.1	WP_026126381.1																		1	AC
RS_GCF_000341185.1	Bacteria	d__Bacteria;p__Actinobacteriota;c__Actinobacteria;o__Streptosporangiales;f__Streptosporangiaceae;g__Nocardiopsis_A;s__Nocardiopsis_A chromatogenes	Nocardiopsis chromatogenes YIM 90109	Actinobacteriota	WP_083939379.1											WP_017622930.1	WP_017623307.1	WP_017623308.1																		1	AC
RS_GCF_000341205.1	Bacteria	d__Bacteria;p__Actinobacteriota;c__Actinobacteria;o__Streptosporangiales;f__Streptosporangiaceae;g__Nocardiopsis_A;s__Nocardiopsis_A baichengensis	Nocardiopsis baichengensis YIM 90130	Actinobacteriota	WP_083932784.1											WP_017559094.1	WP_017558109.1	WP_017537950.1																		1	AC
RS_GCF_000341245.1	Bacteria	d__Bacteria;p__Actinobacteriota;c__Actinobacteria;o__Streptosporangiales;f__Streptosporangiaceae;g__Nocardiopsis_A;s__Nocardiopsis_A halophila	Nocardiopsis halophila DSM 44494	Actinobacteriota	WP_083932784.1											WP_017540863.1	WP_026128422.1	WP_017537950.1																		1	AC
RS_GCF_000341345.1	Bacteria	d__Bacteria;p__Actinobacteriota;c__Actinobacteria;o__Corynebacteriales;f__Corynebacteriaceae;g__Corynebacterium;s__Corynebacterium halotolerans	Corynebacterium halotolerans YIM 70093 = DSM 44683	Actinobacteriota	WP_015401121.1	WP_015402092.1										WP_015400619.1	WP_081602071.1	WP_042440032.1																		1	AC
RS_GCF_000341795.1	Bacteria	d__Bacteria;p__Actinobacteriota;c__Actinobacteria;o__Corynebacteriales;f__Corynebacteriaceae;g__Rhodococcus;s__Rhodococcus triatomae_A	Rhodococcus triatomae BKS 15-14	Actinobacteriota	WP_007528961.1											WP_007529332.1	WP_052030800.1	WP_043808910.1																		1	AC
RS_GCF_000342125.1	Bacteria	d__Bacteria;p__Actinobacteriota;c__Actinobacteria;o__Streptomycetales;f__Streptomycetaceae;g__Streptomyces;s__Streptomyces mobaraensis	Streptomyces mobaraensis NBRC 13819 = DSM 40847	Actinobacteriota	WP_040889344.1											WP_004943800.1	WP_040889975.1	WP_004945592.1																		1	AC
RS_GCF_000344135.1	Bacteria	d__Bacteria;p__Actinobacteriota;c__Actinobacteria;o__Corynebacteriales;f__Corynebacteriaceae;g__Gordonia;s__Gordonia malaquae	Gordonia malaquae NBRC 108250	Actinobacteriota	WP_008379283.1											WP_008378116.1	WP_040520539.1	WP_008380938.1																		1	AC
RS_GCF_000344155.1	Bacteria	d__Bacteria;p__Actinobacteriota;c__Actinobacteria;o__Corynebacteriales;f__Corynebacteriaceae;g__Gordonia;s__Gordonia paraffinivorans	Gordonia paraffinivorans NBRC 108238	Actinobacteriota	WP_006899200.1											WP_006899867.1	WP_006900037.1	WP_006900036.1																		1	AC
RS_GCF_000344785.1	Bacteria	d__Bacteria;p__Actinobacteriota;c__Actinobacteria;o__Corynebacteriales;f__Corynebacteriaceae;g__Corynebacterium;s__Corynebacterium callunae	Corynebacterium callunae DSM 20147	Actinobacteriota	WP_015651519.1	WP_015652339.1										WP_015650979.1	WP_035107892.1																			1	AC
RS_GCF_000347295.2	Bacteria	d__Bacteria;p__Actinobacteriota;c__Actinobacteria;o__Corynebacteriales;f__Corynebacteriaceae;g__Gordonia;s__Gordonia desulfuricans	Gordonia sp. NB4-1Y	Actinobacteriota	WP_053776421.1											WP_053778346.1																				1	AC
RS_GCF_000347695.1	Bacteria	d__Bacteria;p__Actinobacteriota;c__Actinobacteria;o__Actinomycetales;f__Bifidobacteriaceae;g__Bifidobacterium;s__Bifidobacterium thermacidophilum	Bifidobacterium thermophilum RBL67	Actinobacteriota												WP_081602311.1																				1	C
RS_GCF_000348945.1	Bacteria	d__Bacteria;p__Actinobacteriota;c__Actinobacteria;o__Actinomycetales;f__Micrococcaceae;g__Paeniglutamicibacter;s__Paeniglutamicibacter gangotriensis	Paeniglutamicibacter gangotriensis Lz1y	Actinobacteriota	WP_007271798.1	WP_007271635.1										WP_007271004.1	WP_007271001.1	WP_007271003.1																		1	AC
RS_GCF_000349325.1	Bacteria	d__Bacteria;p__Actinobacteriota;c__Actinobacteria;o__Streptomycetales;f__Streptomycetaceae;g__Streptomyces;s__Streptomyces davawensis	Streptomyces davawensis JCM 4913	Actinobacteriota	WP_078599043.1											WP_015658253.1	WP_041821442.1																			1	AC
RS_GCF_000349545.1	Bacteria	d__Bacteria;p__Actinobacteriota;c__Actinobacteria;o__Actinomycetales;f__Microbacteriaceae;g__Leucobacter;s__	Leucobacter sp. UCD-THU	Actinobacteriota	WP_017883714.1											WP_031289864.1	WP_017883570.1																			1	AC
RS_GCF_000349565.1	Bacteria	d__Bacteria;p__Actinobacteriota;c__Actinobacteria;o__Actinomycetales;f__Microbacteriaceae;g__Curtobacterium;s__Curtobacterium flaccumfaciens	Curtobacterium flaccumfaciens UCD-AKU	Actinobacteriota	WP_017885772.1											WP_017887911.1	WP_017886985.1	WP_031259631.1																		1	AC
RS_GCF_000349585.1	Bacteria	d__Bacteria;p__Actinobacteriota;c__Actinobacteria;o__Corynebacteriales;f__Corynebacteriaceae;g__Dietzia;s__	Dietzia sp. UCD-THP	Actinobacteriota	WP_017836923.1	WP_017836205.1										WP_017835924.1	WP_017837204.1	WP_017837208.1																		1	AC
RS_GCF_000349605.1	Bacteria	d__Bacteria;p__Actinobacteriota;c__Actinobacteria;o__Actinomycetales;f__Micrococcaceae;g__Kocuria;s__Kocuria polaris	Kocuria sp. UCD-OTCP	Actinobacteriota	WP_017833616.1											WP_017834030.1																				1	AC
RS_GCF_000350145.1	Bacteria	d__Bacteria;p__Actinobacteriota;c__Acidimicrobiia;o__Microtrichales;f__Ilumatobacteraceae;g__Ilumatobacter;s__Ilumatobacter nonamiensis	Ilumatobacter nonamiensis YM16-303	Actinobacteriota	WP_040496289.1																															1	A
RS_GCF_000355695.1	Bacteria	d__Bacteria;p__Actinobacteriota;c__Actinobacteria;o__Actinomycetales;f__Microbacteriaceae;g__Clavibacter;s__Clavibacter michiganensis_G	Clavibacter michiganensis subsp. nebraskensis NCPPB 2581	Actinobacteriota	WP_015489837.1											WP_015491222.1																				1	AC
RS_GCF_000359525.1	Bacteria	d__Bacteria;p__Actinobacteriota;c__Actinobacteria;o__Streptomycetales;f__Streptomycetaceae;g__Streptomyces;s__Streptomyces albus_A	Streptomyces albus J1074	Actinobacteriota	WP_003947665.1											WP_003948379.1	WP_018468463.1	WP_015507738.1																		1	AC
RS_GCF_000364605.1	Bacteria	d__Bacteria;p__Actinobacteriota;c__Actinobacteria;o__Propionibacteriales;f__Nocardioidaceae;g__Nocardioides;s__	Nocardioides sp. Iso805N	Actinobacteriota	WP_017933955.1											WP_017935618.1	WP_017934629.1	WP_017934630.1																		1	AC
RS_GCF_000364805.1	Bacteria	d__Bacteria;p__Actinobacteriota;c__Actinobacteria;o__Streptomycetales;f__Streptomycetaceae;g__Streptomyces;s__Streptomyces pratensis	Streptomyces sp. PAMC 26508	Actinobacteriota	WP_015578596.1	WP_101913575.1										WP_030877776.1	WP_014154439.1	WP_015578419.1																		1	AC
RS_GCF_000367205.1	Bacteria	d__Bacteria;p__Actinobacteriota;c__Actinobacteria;o__Propionibacteriales;f__Propionibacteriaceae;g__Cutibacterium;s__Cutibacterium avidum	Cutibacterium avidum 44067	Actinobacteriota	WP_015583041.1											WP_015582219.1																				1	AC
RS_GCF_000367365.1	Bacteria	d__Bacteria;p__Actinobacteriota;c__Actinobacteria;o__Streptomycetales;f__Streptomycetaceae;g__Streptomyces;s__Streptomyces prunicolor	Streptomyces prunicolor NBRC 13075	Actinobacteriota	WP_026151695.1											WP_019055767.1	WP_026150184.1																			1	AC
RS_GCF_000371785.1	Bacteria	d__Bacteria;p__Actinobacteriota;c__Actinobacteria;o__Corynebacteriales;f__Pseudonocardiaceae;g__Actinopolyspora;s__Actinopolyspora halophila	Actinopolyspora halophila DSM 43834	Actinobacteriota	WP_017974136.1											WP_017973072.1	WP_017976705.1																			1	AC
RS_GCF_000371885.1	Bacteria	d__Bacteria;p__Actinobacteriota;c__Actinobacteria;o__Corynebacteriales;f__Pseudonocardiaceae;g__Amycolatopsis_A;s__Amycolatopsis_A methanolica	Amycolatopsis methanolica 239	Actinobacteriota	WP_017981810.1											WP_038533306.1	WP_017985289.1	WP_085929445.1	WP_017986703.1																	1	AC
RS_GCF_000372085.1	Bacteria	d__Bacteria;p__Actinobacteriota;c__Actinobacteria;o__Corynebacteriales;f__Corynebacteriaceae;g__Corynebacterium;s__Corynebacterium capitovis	Corynebacterium capitovis DSM 44611	Actinobacteriota	WP_018016888.1	WP_018017119.1										WP_018017564.1	WP_026157134.1																			1	AC
RS_GCF_000372245.1	Bacteria	d__Bacteria;p__Actinobacteriota;c__Actinobacteria;o__Corynebacteriales;f__Corynebacteriaceae;g__Corynebacterium;s__Corynebacterium doosanense	Corynebacterium doosanense CAU 212 = DSM 45436	Actinobacteriota	WP_018021035.1	WP_038574117.1										WP_018022212.1	WP_081610313.1	WP_018021209.1																		1	AC
RS_GCF_000372385.1	Bacteria	d__Bacteria;p__Actinobacteriota;c__Actinobacteria;o__Corynebacteriales;f__Corynebacteriaceae;g__Corynebacterium;s__Corynebacterium ciconiae	Corynebacterium ciconiae DSM 44920	Actinobacteriota	WP_018020376.1	WP_018018334.1										WP_026161238.1																				1	AC
RS_GCF_000372445.1	Bacteria	d__Bacteria;p__Actinobacteriota;c__Actinobacteria;o__Corynebacteriales;f__Corynebacteriaceae;g__Corynebacterium;s__Corynebacterium ulceribovis	Corynebacterium ulceribovis DSM 45146	Actinobacteriota	WP_018023839.1	WP_018025024.1										WP_018023161.1																				1	AC
RS_GCF_000372465.1	Bacteria	d__Bacteria;p__Actinobacteriota;c__Actinobacteria;o__Propionibacteriales;f__Kribbellaceae;g__Kribbella;s__Kribbella catacumbae	Kribbella catacumbae DSM 19601	Actinobacteriota	WP_020387608.1											WP_040456490.1	WP_040454269.1	WP_020386991.1																		1	AC
RS_GCF_000372745.1	Bacteria	d__Bacteria;p__Actinobacteriota;c__Actinobacteria;o__Streptomycetales;f__Streptomycetaceae;g__Streptomyces_E;s__Streptomyces_E scabrisporus	Streptomyces scabrisporus DSM 41855	Actinobacteriota	WP_079026675.1											WP_040877131.1	WP_079026854.1	WP_052173942.1																		1	AC
RS_GCF_000373465.1	Bacteria	d__Bacteria;p__Actinobacteriota;c__Actinobacteria;o__Streptomycetales;f__Streptomycetaceae;g__Streptomyces;s__Streptomyces sp7	Streptomyces sp. FxanaD5	Actinobacteriota	WP_037954020.1											WP_019527796.1	WP_026244288.1	WP_019527902.1																		1	AC
RS_GCF_000373565.1	Bacteria	d__Bacteria;p__Actinobacteriota;c__Actinobacteria;o__Streptomycetales;f__Streptomycetaceae;g__Streptomyces;s__	Streptomyces sp. HmicA12	Actinobacteriota	WP_018532703.1	WP_043244781.1										WP_026245421.1	WP_018528442.1	WP_026245391.1																		1	AC
RS_GCF_000373585.1	Bacteria	d__Bacteria;p__Actinobacteriota;c__Actinobacteria;o__Streptomycetales;f__Streptomycetaceae;g__Streptomyces;s__	Streptomyces sp. MspMP-M5	Actinobacteriota	WP_078508070.1											WP_018541747.1	WP_018541620.1	WP_018541622.1																		1	AC
RS_GCF_000373625.1	Bacteria	d__Bacteria;p__Actinobacteriota;c__Actinobacteria;o__Streptomycetales;f__Streptomycetaceae;g__Streptomyces;s__	Streptomyces sp. LaPpAH-108	Actinobacteriota	WP_078495888.1											WP_018544105.1	WP_026248245.1																			1	AC
RS_GCF_000373645.1	Bacteria	d__Bacteria;p__Actinobacteriota;c__Actinobacteria;o__Streptomycetales;f__Streptomycetaceae;g__Streptomyces;s__	Streptomyces sp. ATexAB-D23	Actinobacteriota	WP_018550251.1	WP_026249332.1										WP_018550537.1	WP_018550439.1	WP_018550536.1																		1	AC
RS_GCF_000373665.1	Bacteria	d__Bacteria;p__Actinobacteriota;c__Actinobacteria;o__Streptomycetales;f__Streptomycetaceae;g__Streptomyces_B;s__	Streptomyces sp. BoleA5	Actinobacteriota	WP_018557019.1											WP_018561297.1	WP_018561202.1	WP_018561201.1																		1	AC
RS_GCF_000373685.1	Bacteria	d__Bacteria;p__Actinobacteriota;c__Actinobacteria;o__Streptomycetales;f__Streptomycetaceae;g__Streptomyces;s__	Streptomyces sp. PsTaAH-124	Actinobacteriota	WP_018567395.1											WP_018565049.1	WP_018564891.1																			1	AC
RS_GCF_000373805.1	Bacteria	d__Bacteria;p__Actinobacteriota;c__Actinobacteria;o__Corynebacteriales;f__Corynebacteriaceae;g__Corynebacterium;s__Corynebacterium pilosum	Corynebacterium pilosum DSM 20521	Actinobacteriota	WP_018581162.1	WP_018581886.1										WP_018580878.1	WP_018582548.1	WP_018582547.1																		1	AC
RS_GCF_000373905.1	Bacteria	d__Bacteria;p__Actinobacteriota;c__Actinobacteria;o__Corynebacteriales;f__Corynebacteriaceae;g__Mycobacterium;s__	Mycobacterium sp. 155	Actinobacteriota	WP_018600649.1																															1	A
RS_GCF_000373925.1	Bacteria	d__Bacteria;p__Actinobacteriota;c__Actinobacteria;o__Propionibacteriales;f__Actinopolymorphaceae;g__Actinopolymorpha;s__Actinopolymorpha alba	Actinopolymorpha alba DSM 45243	Actinobacteriota	WP_020573317.1											WP_020578574.1	WP_020578695.1	WP_020578571.1	WP_084678581.1																	1	AC
RS_GCF_000374165.1	Bacteria	d__Bacteria;p__Actinobacteriota;c__Actinobacteria;o__Frankiales;f__Frankiaceae;g__Frankia;s__Frankia elaeagni	Frankia elaeagni	Actinobacteriota	WP_018640676.1																															1	A
RS_GCF_000374305.1	Bacteria	d__Bacteria;p__Actinobacteriota;c__Actinobacteria;o__Streptosporangiales;f__Streptosporangiaceae;g__Actinomadura_A;s__Actinomadura_A flavalba	Actinomadura flavalba DSM 45200	Actinobacteriota	WP_081639815.1											WP_033423878.1	WP_018653667.1	WP_018653666.1	WP_018653768.1																	1	AC
RS_GCF_000374445.1	Bacteria	d__Bacteria;p__Actinobacteriota;c__Actinobacteria;o__Corynebacteriales;f__Pseudonocardiaceae;g__Actinokineospora_A;s__Actinokineospora_A enzanensis	Actinokineospora enzanensis DSM 44649	Actinobacteriota	WP_018684599.1											WP_018682523.1	WP_026316274.1	WP_084477100.1																		1	AC
RS_GCF_000374865.1	Bacteria	d__Bacteria;p__Actinobacteriota;c__Actinobacteria;o__Actinomycetales;f__Micrococcaceae;g__Pseudarthrobacter;s__	Arthrobacter sp. 135MFCol5.1	Actinobacteriota	WP_018760255.1	WP_018762331.1										WP_018760480.1	WP_018760477.1																			1	AC
RS_GCF_000374905.1	Bacteria	d__Bacteria;p__Actinobacteriota;c__Actinobacteria;o__Actinomycetales;f__Micrococcaceae;g__Pseudarthrobacter;s__Pseudarthrobacter sp2	Arthrobacter sp. 162MFSha1.1	Actinobacteriota	WP_018768543.1	WP_018769416.1										WP_018769111.1	WP_018769114.1																			1	AC
RS_GCF_000374925.1	Bacteria	d__Bacteria;p__Actinobacteriota;c__Actinobacteria;o__Actinomycetales;f__Micrococcaceae;g__Soil763;s__	Arthrobacter sp. 131MFCol6.1	Actinobacteriota	WP_018775177.1											WP_018773639.1	WP_026266527.1	WP_018773642.1																		1	AC
RS_GCF_000374945.1	Bacteria	d__Bacteria;p__Actinobacteriota;c__Actinobacteria;o__Actinomycetales;f__Micrococcaceae;g__Paenarthrobacter;s__Paenarthrobacter sp1	Arthrobacter sp. 161MFSha2.1	Actinobacteriota	WP_018776485.1											WP_018776707.1	WP_081623328.1	WP_018776704.1																		1	AC
RS_GCF_000375365.1	Bacteria	d__Bacteria;p__Actinobacteriota;c__Actinobacteria;o__Corynebacteriales;f__Corynebacteriaceae;g__Corynebacterium;s__Corynebacterium mastitidis	Corynebacterium mastitidis DSM 44356	Actinobacteriota	WP_018117348.1	WP_040426031.1																														1	A
RS_GCF_000375625.1	Bacteria	d__Bacteria;p__Actinobacteriota;c__Actinobacteria;o__Streptomycetales;f__Streptomycetaceae;g__Streptomyces;s__	Streptomyces sp. FxanaC1	Actinobacteriota	WP_078518648.1											WP_018089204.1	WP_018089594.1	WP_037741619.1																		1	AC
RS_GCF_000375725.1	Bacteria	d__Bacteria;p__Actinobacteriota;c__Actinobacteria;o__Streptomycetales;f__Streptomycetaceae;g__Streptomyces;s__Streptomyces sp9	Streptomyces sp. LaPpAH-95	Actinobacteriota	WP_018100872.1	WP_026171584.1										WP_018101142.1	WP_026171257.1	WP_018101141.1																		1	AC
RS_GCF_000376245.1	Bacteria	d__Bacteria;p__Actinobacteriota;c__Actinobacteria;o__Actinomycetales;f__Micrococcaceae;g__Acaricomes;s__Acaricomes phytoseiuli	Acaricomes phytoseiuli DSM 14247	Actinobacteriota	WP_018134531.1											WP_018134587.1																				1	AC
RS_GCF_000376565.1	Bacteria	d__Bacteria;p__Actinobacteriota;c__Actinobacteria;o__Streptomycetales;f__Streptomycetaceae;g__Streptomyces;s__Streptomyces hokutonensis	Streptomyces hokutonensis	Actinobacteriota	WP_019075815.1											WP_026178268.1	WP_043259292.1																			1	AC
RS_GCF_000376825.1	Bacteria	d__Bacteria;p__Actinobacteriota;c__Actinobacteria;o__Actinomycetales;f__Dermatophilaceae;g__Demetria;s__Demetria terragena	Demetria terragena DSM 11295	Actinobacteriota												WP_040385035.1	WP_083915412.1																			1	C
RS_GCF_000376885.1	Bacteria	d__Bacteria;p__Actinobacteriota;c__Actinobacteria;o__Actinomycetales;f__Bifidobacteriaceae;g__Alloscardovia;s__Alloscardovia criceti	Alloscardovia criceti DSM 17774	Actinobacteriota												WP_083907399.1	WP_083907400.1																			1	C
RS_GCF_000377025.1	Bacteria	d__Bacteria;p__Actinobacteriota;c__Actinobacteria;o__Corynebacteriales;f__Micromonosporaceae;g__Micromonospora;s__Micromonospora pacifica_B	Salinispora pacifica CNY330	Actinobacteriota	WP_018220629.1											WP_026273981.1	WP_018826232.1																			1	AC
RS_GCF_000377125.1	Bacteria	d__Bacteria;p__Actinobacteriota;c__Actinobacteria;o__Streptomycetales;f__Streptomycetaceae;g__Streptomyces;s__Streptomyces sp19	Streptomyces sp. CNS335	Actinobacteriota	WP_018842744.1	WP_037730034.1	WP_018839321.1									WP_018842073.1	WP_018834660.1	WP_018842074.1																		1	AC
RS_GCF_000377145.1	Bacteria	d__Bacteria;p__Actinobacteriota;c__Actinobacteria;o__Streptomycetales;f__Streptomycetaceae;g__Streptomyces;s__	Streptomyces sp. CNT372	Actinobacteriota	WP_018845668.1	WP_026277826.1										WP_018847310.1	WP_018847441.1	WP_018847440.1																		1	AC
RS_GCF_000377165.1	Bacteria	d__Bacteria;p__Actinobacteriota;c__Actinobacteria;o__Streptomycetales;f__Streptomycetaceae;g__Streptomyces;s__Streptomyces sp19	Streptomyces sp. CNY243	Actinobacteriota	WP_018839396.1	WP_037730034.1	WP_018852940.1									WP_018851726.1	WP_018834660.1	WP_018834749.1																		1	AC
RS_GCF_000378825.1	Bacteria	d__Bacteria;p__Actinobacteriota;c__Actinobacteria;o__Corynebacteriales;f__Micromonosporaceae;g__Micromonospora;s__Micromonospora pacifica_A	Salinispora pacifica DSM 45548	Actinobacteriota	WP_018219040.1											WP_018216981.1	WP_026184681.1																			1	AC
RS_GCF_000378845.1	Bacteria	d__Bacteria;p__Actinobacteriota;c__Actinobacteria;o__Corynebacteriales;f__Micromonosporaceae;g__Micromonospora;s__Micromonospora pacifica_B	Salinispora pacifica DSM 45544	Actinobacteriota	WP_018220629.1											WP_018222658.1	WP_018222665.1																			1	AC
RS_GCF_000379065.1	Bacteria	d__Bacteria;p__Actinobacteriota;c__Actinobacteria;o__Corynebacteriales;f__Micromonosporaceae;g__Micromonospora;s__Micromonospora pacifica_C	Salinispora pacifica DSM 45549	Actinobacteriota	WP_018253595.1											WP_026189340.1	WP_050563427.1																			1	AC
RS_GCF_000379425.1	Bacteria	d__Bacteria;p__Actinobacteriota;c__Actinobacteria;o__Corynebacteriales;f__Corynebacteriaceae;g__Corynebacterium;s__Corynebacterium lubricantis	Corynebacterium lubricantis DSM 45231	Actinobacteriota	WP_026196381.1	WP_018296538.1										WP_033377672.1	WP_018297699.1	WP_018297698.1																		1	AC
RS_GCF_000379465.1	Bacteria	d__Bacteria;p__Actinobacteriota;c__Actinobacteria;o__Corynebacteriales;f__Pseudonocardiaceae;g__Sciscionella;s__Sciscionella marina	Sciscionella marina DSM 45152	Actinobacteriota	WP_020498366.1											WP_020502162.1	WP_020494943.1	WP_020496405.1	WP_020496404.1																	1	AC
RS_GCF_000379625.1	Bacteria	d__Bacteria;p__Actinobacteriota;c__Actinobacteria;o__Corynebacteriales;f__Pseudonocardiaceae;g__Actinomycetospora;s__Actinomycetospora chiangmaiensis	Actinomycetospora chiangmaiensis DSM 45062	Actinobacteriota	WP_018334637.1											WP_018330686.1	WP_018330987.1	WP_018330988.1																		1	AC
RS_GCF_000379645.1	Bacteria	d__Bacteria;p__Actinobacteriota;c__Actinobacteria;o__Corynebacteriales;f__Micromonosporaceae;g__Actinoplanes;s__Actinoplanes globisporus	Actinoplanes globisporus DSM 43857	Actinobacteriota	WP_020517863.1											WP_020511377.1	WP_020513673.1	WP_026206490.1	WP_026206155.1	WP_020513679.1																1	AC
RS_GCF_000379685.1	Bacteria	d__Bacteria;p__Actinobacteriota;c__Actinobacteria;o__Corynebacteriales;f__Micromonosporaceae;g__Catelliglobosispora;s__Catelliglobosispora koreensis	Catelliglobosispora koreensis DSM 44566	Actinobacteriota	WP_020525400.1											WP_020524368.1	WP_020519074.1	WP_020520376.1	WP_020520377.1																	1	AC
RS_GCF_000379705.1	Bacteria	d__Bacteria;p__Actinobacteriota;c__Actinobacteria;o__Corynebacteriales;f__Corynebacteriaceae;g__Corynebacterium;s__Corynebacterium caspium	Corynebacterium caspium DSM 44850	Actinobacteriota	WP_018339958.1											WP_018341032.1	WP_018340361.1	WP_018340362.1																		1	AC
RS_GCF_000379825.1	Bacteria	d__Bacteria;p__Actinobacteriota;c__Actinobacteria;o__Corynebacteriales;f__Micromonosporaceae;g__Longispora;s__Longispora albida	Longispora albida DSM 44784	Actinobacteriota	WP_026212731.1											WP_083936692.1	WP_018351792.1	WP_026211734.1	WP_018347847.1																	1	AC
RS_GCF_000379865.1	Bacteria	d__Bacteria;p__Actinobacteriota;c__Actinobacteria;o__Corynebacteriales;f__Corynebacteriaceae;g__Mycobacterium;s__Mycobacterium hassiacum	Mycobacterium hassiacum DSM 44199	Actinobacteriota	WP_005626796.1																															1	A
RS_GCF_000379885.1	Bacteria	d__Bacteria;p__Actinobacteriota;c__Actinobacteria;o__Streptosporangiales;f__Streptosporangiaceae;g__Nonomuraea;s__Nonomuraea coxensis	Nonomuraea coxensis DSM 45129	Actinobacteriota	WP_033408320.1											WP_020543407.1	WP_020544267.1	WP_020542193.1	WP_084685486.1																	1	AC
RS_GCF_000380165.1	Bacteria	d__Bacteria;p__Actinobacteriota;c__Actinobacteria;o__Streptomycetales;f__Streptomycetaceae;g__Streptomyces_A;s__Streptomyces_A vitaminophilus	Streptomyces vitaminophilus DSM 41686	Actinobacteriota	WP_078500079.1											WP_018382481.1	WP_018381967.1	WP_018382480.1																		1	AC
RS_GCF_000380465.1	Bacteria	d__Bacteria;p__Actinobacteriota;c__Actinobacteria;o__Actinomycetales;f__Microbacteriaceae;g__Microbacterium;s__Microbacterium sp10	Microbacterium paraoxydans 77MFTsu3.2	Actinobacteriota	WP_018188663.1																															1	A
RS_GCF_000380485.1	Bacteria	d__Bacteria;p__Actinobacteriota;c__Actinobacteria;o__Corynebacteriales;f__Corynebacteriaceae;g__Gordonia_A;s__Gordonia_A kroppenstedtii	Gordonia kroppenstedtii DSM 45133	Actinobacteriota	WP_018179887.1											WP_081622634.1	WP_018180807.1																			1	AC
RS_GCF_000381025.1	Bacteria	d__Bacteria;p__Actinobacteriota;c__Actinobacteria;o__Streptomycetales;f__Streptomycetaceae;g__Streptomyces;s__Streptomyces sulphureus	Streptomyces sulphureus DSM 40104	Actinobacteriota	WP_019545858.1											WP_019545444.1	WP_019548673.1																			1	AC
RS_GCF_000381885.1	Bacteria	d__Bacteria;p__Actinobacteriota;c__Actinobacteria;o__Streptosporangiales;f__Streptosporangiaceae;g__Actinomadura_A;s__Actinomadura_A atramentaria	Actinomadura atramentaria DSM 43919	Actinobacteriota	WP_026341303.1											WP_019632200.1	WP_019629926.1	WP_019632432.1	WP_019632433.1																	1	AC
RS_GCF_000381925.1	Bacteria	d__Bacteria;p__Actinobacteriota;c__Actinobacteria;o__Corynebacteriales;f__Corynebacteriaceae;g__Nocardia;s__	Nocardia sp. BMG111209	Actinobacteriota	WP_026343450.1											WP_019932917.1	WP_019932915.1																			1	AC
RS_GCF_000382405.1	Bacteria	d__Bacteria;p__Actinobacteriota;c__Actinobacteria;o__Corynebacteriales;f__Corynebacteriaceae;g__Mycobacterium;s__	Mycobacterium sp. 141	Actinobacteriota	WP_019969269.1																															1	A
RS_GCF_000383315.1	Bacteria	d__Bacteria;p__Actinobacteriota;c__Actinobacteria;o__Actinomycetales;f__Microbacteriaceae;g__Leifsonia;s__Leifsonia sp1	Cryocola sp. 340MFSha3.1	Actinobacteriota	WP_020075252.1											WP_081626579.1	WP_020075656.1	WP_020075655.1																		1	AC
RS_GCF_000383475.1	Bacteria	d__Bacteria;p__Actinobacteriota;c__Actinobacteria;o__Actinomycetales;f__Microbacteriaceae;g__Microbacterium;s__Microbacterium sp10	Microbacterium sp. 11MF	Actinobacteriota	WP_018188663.1																															1	A
RS_GCF_000383495.1	Bacteria	d__Bacteria;p__Actinobacteriota;c__Actinobacteria;o__Corynebacteriales;f__Corynebacteriaceae;g__Mycobacterium;s__Mycobacterium mucogenicum	Mycobacterium sp. 360MFTsu5.1	Actinobacteriota	WP_020101883.1																															1	A
RS_GCF_000383535.1	Bacteria	d__Bacteria;p__Actinobacteriota;c__Actinobacteria;o__Corynebacteriales;f__Corynebacteriaceae;g__Williamsia;s__	Nocardia sp. 348MFTsu5.1	Actinobacteriota	WP_028463164.1											WP_020108736.1	WP_020108735.1																			1	AC
RS_GCF_000383575.1	Bacteria	d__Bacteria;p__Actinobacteriota;c__Actinobacteria;o__Corynebacteriales;f__Micromonosporaceae;g__Micromonospora;s__Micromonospora pacifica	Salinispora pacifica DSM 45547	Actinobacteriota	WP_019871247.1											WP_018735867.1	WP_019869411.1																			1	AC
RS_GCF_000383595.1	Bacteria	d__Bacteria;p__Actinobacteriota;c__Actinobacteria;o__Streptomycetales;f__Streptomycetaceae;g__Streptomyces;s__Streptomyces bottropensis	Streptomyces bottropensis ATCC 25435	Actinobacteriota	WP_078531418.1											WP_028796480.1	WP_005481112.1																			1	AC
RS_GCF_000383615.1	Bacteria	d__Bacteria;p__Actinobacteriota;c__Actinobacteria;o__Streptomycetales;f__Streptomycetaceae;g__Streptomyces;s__Streptomyces canus	Streptomyces canus 299MFChir4.1	Actinobacteriota	WP_078612494.1											WP_020118749.1	WP_033415423.1																			1	AC
RS_GCF_000383655.1	Bacteria	d__Bacteria;p__Actinobacteriota;c__Actinobacteria;o__Streptomycetales;f__Streptomycetaceae;g__Streptomyces;s__	Streptomyces sp. 351MFTsu5.1	Actinobacteriota	WP_078616713.1											WP_020141249.1	WP_043217469.1																			1	AC
RS_GCF_000383675.1	Bacteria	d__Bacteria;p__Actinobacteriota;c__Actinobacteria;o__Actinomycetales;f__Dermatophilaceae;g__Terracoccus;s__	Terracoccus sp. 273MFTsu3.1	Actinobacteriota												WP_081633930.1	WP_020144912.1																			1	C
RS_GCF_000383775.1	Bacteria	d__Bacteria;p__Actinobacteriota;c__Actinobacteria;o__Corynebacteriales;f__Pseudonocardiaceae;g__Saccharomonospora;s__Saccharomonospora halophila	Saccharomonospora halophila 8	Actinobacteriota	WP_019809550.1											WP_019808081.1																				1	AC
RS_GCF_000383795.1	Bacteria	d__Bacteria;p__Actinobacteriota;c__Actinobacteria;o__Corynebacteriales;f__Pseudonocardiaceae;g__Saccharomonospora;s__Saccharomonospora saliphila	Saccharomonospora saliphila YIM 90502	Actinobacteriota	WP_019815452.1											WP_048876707.1																				1	AC
RS_GCF_000383915.1	Bacteria	d__Bacteria;p__Actinobacteriota;c__Actinobacteria;o__Corynebacteriales;f__Pseudonocardiaceae;g__Amycolatopsis;s__Amycolatopsis benzoatilytica	Amycolatopsis benzoatilytica AK 16/65	Actinobacteriota	WP_020660666.1	WP_020658918.1										WP_020664423.1	WP_051125007.1	WP_020662446.1	WP_027928088.1																	1	AC
RS_GCF_000383935.1	Bacteria	d__Bacteria;p__Actinobacteriota;c__Actinobacteria;o__Streptomycetales;f__Streptomycetaceae;g__Streptomyces;s__	Streptomyces sp. Amel2xE9	Actinobacteriota	WP_009188196.1											WP_019981583.1	WP_019981667.1																			1	AC
RS_GCF_000383995.1	Bacteria	d__Bacteria;p__Actinobacteriota;c__Actinobacteria;o__Corynebacteriales;f__Micromonosporaceae;g__Micromonospora;s__Micromonospora pacifica	Salinispora pacifica DSM 45543	Actinobacteriota	WP_018732532.1											WP_018729184.1	WP_018729191.1																			1	AC
RS_GCF_000384035.1	Bacteria	d__Bacteria;p__Actinobacteriota;c__Actinobacteria;o__Corynebacteriales;f__Pseudonocardiaceae;g__Actinopolyspora;s__Actinopolyspora mortivallis	Actinopolyspora mortivallis DSM 44261	Actinobacteriota	WP_019854756.1											WP_019855712.1	WP_084792002.1																			1	AC
RS_GCF_000384215.1	Bacteria	d__Bacteria;p__Actinobacteriota;c__Actinobacteria;o__Corynebacteriales;f__Pseudonocardiaceae;g__Amycolatopsis;s__Amycolatopsis alba	Amycolatopsis alba DSM 44262	Actinobacteriota	WP_020637705.1											WP_026467374.1	WP_020631880.1	WP_020633396.1	WP_026467321.1																	1	AC
RS_GCF_000384295.1	Bacteria	d__Bacteria;p__Actinobacteriota;c__Actinobacteria;o__Corynebacteriales;f__Pseudonocardiaceae;g__Amycolatopsis;s__Amycolatopsis balhimycina	Amycolatopsis balhimycina FH 1894	Actinobacteriota	WP_020646066.1											WP_020643578.1	WP_020641726.1	WP_020643302.1	WP_026468915.1																	1	AC
RS_GCF_000385135.1	Bacteria	d__Bacteria;p__Actinobacteriota;c__Actinobacteria;o__Actinomycetales;f__Cellulomonadaceae;g__Promicromonospora;s__Promicromonospora sukumoe	Promicromonospora sukumoe 327MFSha3.1	Actinobacteriota												WP_026366039.1	WP_033327770.1	WP_020016214.1																		1	C
RS_GCF_000385945.1	Bacteria	d__Bacteria;p__Actinobacteriota;c__Actinobacteria;o__Streptomycetales;f__Streptomycetaceae;g__Streptomyces;s__Streptomyces fulvissimus	Streptomyces fulvissimus DSM 40593	Actinobacteriota	WP_015611088.1	WP_032752896.1										WP_015610923.1	WP_015610815.1	WP_032756343.1																		1	AC
RS_GCF_000389715.1	Bacteria	d__Bacteria;p__Actinobacteriota;c__Actinobacteria;o__Corynebacteriales;f__Corynebacteriaceae;g__Rhodococcus;s__Rhodococcus rhodnii	Rhodococcus rhodnii LMG 5362	Actinobacteriota	WP_010837622.1											WP_040772206.1	WP_040774343.1	WP_010839367.1																		1	AC
RS_GCF_000389965.1	Bacteria	d__Bacteria;p__Actinobacteriota;c__Actinobacteria;o__Corynebacteriales;f__Micromonosporaceae;g__N902-109;s__	Actinoplanes sp. N902-109	Actinobacteriota	WP_015624844.1											WP_041832479.1	WP_041833121.1	WP_015619094.1	WP_041831902.1																	1	AC
RS_GCF_000389985.1	Bacteria	d__Bacteria;p__Actinobacteriota;c__Actinobacteria;o__Propionibacteriales;f__Nocardioidaceae;g__Nocardioides;s__	Nocardioides sp. CF8	Actinobacteriota	WP_010833634.1											WP_010833944.1	WP_051204230.1																			1	AC
RS_GCF_000400485.1	Bacteria	d__Bacteria;p__Actinobacteriota;c__Actinobacteria;o__Actinomycetales;f__Microbacteriaceae;g__Agrococcus;s__Agrococcus pavilionensis	Agrococcus pavilionensis RW1	Actinobacteriota	WP_021011102.1											WP_021009434.1																				1	AC
RS_GCF_000403355.2	Bacteria	d__Bacteria;p__Actinobacteriota;c__Coriobacteriia;o__Coriobacteriales;f__Eggerthellaceae;g__Enterorhabdus;s__Enterorhabdus caecimuris	Enterorhabdus caecimuris B7	Actinobacteriota	WP_016310057.1																															1	A
RS_GCF_000403725.1	Bacteria	d__Bacteria;p__Actinobacteriota;c__Actinobacteria;o__Corynebacteriales;f__Corynebacteriaceae;g__Corynebacterium;s__Corynebacterium ihumii	Corynebacterium ihumii	Actinobacteriota	WP_034998731.1	WP_081634340.1										WP_051106471.1	WP_034997349.1	WP_074431983.1	WP_034997351.1	WP_081634363.1																1	AC
RS_GCF_000411135.1	Bacteria	d__Bacteria;p__Actinobacteriota;c__Actinobacteria;o__Actinomycetales;f__Actinomycetaceae;g__Actinotignum;s__Actinotignum schaalii_A	Actinotignum schaalii FB123-CNA-2	Actinobacteriota	WP_016443286.1																															1	A
RS_GCF_000411155.1	Bacteria	d__Bacteria;p__Actinobacteriota;c__Actinobacteria;o__Actinomycetales;f__Actinomycetaceae;g__Actinomyces_C;s__Actinomyces_C europaeus	Actinomyces europaeus ACS-120-V-Col10b	Actinobacteriota	WP_016444749.1											WP_016444584.1	WP_016444782.1	WP_051109825.1																		1	AC
RS_GCF_000411175.1	Bacteria	d__Bacteria;p__Actinobacteriota;c__Actinobacteria;o__Propionibacteriales;f__Propionibacteriaceae;g__Propionimicrobium;s__Propionimicrobium lymphophilum	Propionimicrobium lymphophilum ACS-093-V-SCH5	Actinobacteriota												WP_016455452.1																				1	C
RS_GCF_000411235.1	Bacteria	d__Bacteria;p__Actinobacteriota;c__Actinobacteria;o__Corynebacteriales;f__Corynebacteriaceae;g__Corynebacterium;s__	Corynebacterium sp. HFH0082	Actinobacteriota	WP_005509356.1	WP_016421698.1										WP_016423050.1	WP_016423051.1																			1	AC
RS_GCF_000411375.1	Bacteria	d__Bacteria;p__Actinobacteriota;c__Actinobacteria;o__Corynebacteriales;f__Corynebacteriaceae;g__Corynebacterium;s__Corynebacterium pyruviciproducens	Corynebacterium pyruviciproducens ATCC BAA-1742	Actinobacteriota	WP_016457711.1	WP_016458464.1										WP_016458551.1																				1	AC
RS_GCF_000411415.1	Bacteria	d__Bacteria;p__Actinobacteriota;c__Actinobacteria;o__Actinomycetales;f__Actinomycetaceae;g__Actinomyces_B;s__Actinomyces_B sp2	Actinomyces sp. HPA0247	Actinobacteriota	WP_016460387.1											WP_016461523.1																				1	AC
RS_GCF_000411995.1	Bacteria	d__Bacteria;p__Actinobacteriota;c__Actinobacteria;o__Corynebacteriales;f__Pseudonocardiaceae;g__Amycolatopsis;s__Amycolatopsis orientalis_C	Amycolatopsis orientalis DSM 46075	Actinobacteriota	WP_043827038.1											WP_051172855.1	WP_106961119.1	WP_043835317.1	WP_043835203.1																	1	AC
RS_GCF_000413315.1	Bacteria	d__Bacteria;p__Actinobacteriota;c__Actinobacteria;o__Propionibacteriales;f__Propionibacteriaceae;g__Propionimicrobium;s__	Propionibacterium sp. oral taxon 192 str. F0372	Actinobacteriota												WP_084669371.1																				1	C
RS_GCF_000414115.1	Bacteria	d__Bacteria;p__Actinobacteriota;c__Actinobacteria;o__Streptomycetales;f__Streptomycetaceae;g__Streptomyces;s__Streptomyces aurantiacus_A	Streptomyces aurantiacus JA 4570	Actinobacteriota	WP_016640962.1	WP_016639594.1										WP_016641221.1	WP_016639201.1	WP_037657647.1																		1	AC
RS_GCF_000414345.1	Bacteria	d__Bacteria;p__Actinobacteriota;c__Actinobacteria;o__Actinomycetales;f__Micrococcaceae;g__Glutamicibacter;s__Glutamicibacter sp1	Arthrobacter sp. PAO19	Actinobacteriota	WP_022876604.1	WP_081638129.1										WP_022874158.1	WP_035761632.1	WP_022874156.1																		1	AC
RS_GCF_000415505.1	Bacteria	d__Bacteria;p__Actinobacteriota;c__Actinobacteria;o__Streptomycetales;f__Streptomycetaceae;g__Streptomyces;s__Streptomyces afghaniensis	Streptomyces afghaniensis 772	Actinobacteriota	WP_082320038.1											WP_010048883.1	WP_037668573.1																			1	AC
RS_GCF_000416365.2	Bacteria	d__Bacteria;p__Actinobacteriota;c__Actinobacteria;o__Corynebacteriales;f__Corynebacteriaceae;g__Mycobacterium;s__Mycobacterium fortuitum	Mycobacterium sp. VKM Ac-1817D	Actinobacteriota	WP_003880540.1																															1	A
RS_GCF_000418365.1	Bacteria	d__Bacteria;p__Actinobacteriota;c__Actinobacteria;o__Corynebacteriales;f__Corynebacteriaceae;g__Corynebacterium;s__Corynebacterium terpenotabidum	Corynebacterium terpenotabidum Y-11	Actinobacteriota	WP_020441307.1	WP_020442333.1																														1	A
RS_GCF_000418535.1	Bacteria	d__Bacteria;p__Actinobacteriota;c__Actinobacteria;o__Corynebacteriales;f__Corynebacteriaceae;g__Mycobacterium;s__Mycobacterium yongonense	Mycobacterium yongonense 05-1390	Actinobacteriota	WP_020823145.1																															1	A
RS_GCF_000419295.1	Bacteria	d__Bacteria;p__Actinobacteriota;c__Actinobacteria;o__Corynebacteriales;f__Corynebacteriaceae;g__Mycobacterium;s__Mycobacterium pseudoshottsii	Mycobacterium sp. 012931	Actinobacteriota	WP_012393759.1																															1	A
RS_GCF_000419315.1	Bacteria	d__Bacteria;p__Actinobacteriota;c__Actinobacteria;o__Corynebacteriales;f__Corynebacteriaceae;g__Mycobacterium;s__Mycobacterium marinum_A	Mycobacterium marinum str. Europe	Actinobacteriota	WP_020728377.1																															1	A
RS_GCF_000419335.1	Bacteria	d__Bacteria;p__Actinobacteriota;c__Actinobacteria;o__Corynebacteriales;f__Corynebacteriaceae;g__Mycobacterium;s__Mycobacterium marinum	Mycobacterium marinum MB2	Actinobacteriota	WP_012393759.1																															1	A
RS_GCF_000419445.1	Bacteria	d__Bacteria;p__Actinobacteriota;c__Actinobacteria;o__Actinomycetales;f__Microbacteriaceae;g__Gryllotalpicola;s__Gryllotalpicola ginsengisoli	Gryllotalpicola ginsengisoli DSM 22003	Actinobacteriota												WP_022882182.1	WP_022882190.1																			1	C
RS_GCF_000420025.1	Bacteria	d__Bacteria;p__Actinobacteriota;c__Thermoleophilia;o__Solirubrobacterales;f__Solirubrobacteraceae;g__Patulibacter;s__Patulibacter americanus	Patulibacter americanus DSM 16676	Actinobacteriota	WP_022927613.1																															1	A
RS_GCF_000420065.1	Bacteria	d__Bacteria;p__Actinobacteriota;c__Actinobacteria;o__Actinomycetales;f__Actinomycetaceae;g__Varibaculum;s__Varibaculum cambriense	Varibaculum cambriense DSM 15806	Actinobacteriota	WP_022864156.1																															1	A
RS_GCF_000420425.1	Bacteria	d__Bacteria;p__Actinobacteriota;c__Actinobacteria;o__Actinomycetales;f__Actinomycetaceae;g__Actinomyces_B;s__Actinomyces_B vaccimaxillae	Actinomyces vaccimaxillae DSM 15804	Actinobacteriota	WP_022867466.1											WP_022868655.1																				1	AC
RS_GCF_000420445.1	Bacteria	d__Bacteria;p__Actinobacteriota;c__Actinobacteria;o__Actinomycetales;f__Actinomycetaceae;g__Actinotignum;s__Actinotignum urinale	Actinotignum urinale DSM 15805	Actinobacteriota	WP_022865902.1																															1	A
RS_GCF_000420505.1	Bacteria	d__Bacteria;p__Actinobacteriota;c__Actinobacteria;o__Actinomycetales;f__Bifidobacteriaceae;g__Alloscardovia;s__Alloscardovia omnicolens	Alloscardovia omnicolens DSM 21503	Actinobacteriota												WP_022856736.1	WP_080651134.1																			1	C
RS_GCF_000420585.1	Bacteria	d__Bacteria;p__Actinobacteriota;c__Actinobacteria;o__Corynebacteriales;f__Corynebacteriaceae;g__Corynebacterium;s__Corynebacterium callunae	Corynebacterium callunae DSM 20147	Actinobacteriota	WP_015651519.1	WP_015652339.1										WP_015650979.1	WP_035107892.1																			1	AC
RS_GCF_000420605.1	Bacteria	d__Bacteria;p__Actinobacteriota;c__Actinobacteria;o__Corynebacteriales;f__Corynebacteriaceae;g__Corynebacterium;s__Corynebacterium massiliense	Corynebacterium massiliense DSM 45435	Actinobacteriota	WP_022862178.1	WP_022863301.1																														1	A
RS_GCF_000420685.1	Bacteria	d__Bacteria;p__Actinobacteriota;c__Actinobacteria;o__Corynebacteriales;f__Corynebacteriaceae;g__Gordonia;s__Gordonia hirsuta	Gordonia hirsuta DSM 44140 = NBRC 16056	Actinobacteriota	WP_005942911.1											WP_005935820.1	WP_005937276.1	WP_005937279.1																		1	AC
RS_GCF_000421185.1	Bacteria	d__Bacteria;p__Actinobacteriota;c__Actinobacteria;o__Actinomycetales;f__Dermatophilaceae;g__Ornithinimicrobium;s__Ornithinimicrobium pekingense	Ornithinimicrobium pekingense DSM 21552	Actinobacteriota	WP_022922470.1											WP_022922833.1																				1	AC
RS_GCF_000421225.1	Bacteria	d__Bacteria;p__Actinobacteriota;c__Actinobacteria;o__Actinomycetales;f__Beutenbergiaceae;g__Ruania;s__Ruania albidiflava	Ruania albidiflava DSM 18029	Actinobacteriota	WP_022919683.1											WP_084480773.1	WP_022917711.1	WP_022918726.1																		1	AC
RS_GCF_000421245.1	Bacteria	d__Bacteria;p__Actinobacteriota;c__Actinobacteria;o__Actinomycetales;f__Dermatophilaceae;g__Serinicoccus;s__Serinicoccus marinus	Serinicoccus marinus DSM 15273	Actinobacteriota	WP_022924478.1											WP_022923573.1	WP_022925905.1																			1	AC
RS_GCF_000421385.1	Bacteria	d__Bacteria;p__Actinobacteriota;c__Actinobacteria;o__Actinomycetales;f__Bifidobacteriaceae;g__Bifidobacterium;s__Bifidobacterium longum_C	Bifidobacterium longum AGR2137	Actinobacteriota												WP_029679370.1	WP_080651243.1																			1	C
RS_GCF_000421445.1	Bacteria	d__Bacteria;p__Actinobacteriota;c__Actinobacteria;o__Corynebacteriales;f__Jatrophihabitantaceae;g__Iso899;s__	Frankia sp. Iso899	Actinobacteriota	WP_022912006.1											WP_035944574.1	WP_081649176.1																			1	AC
RS_GCF_000421525.1	Bacteria	d__Bacteria;p__Actinobacteriota;c__Actinobacteria;o__Propionibacteriales;f__Propionibacteriaceae;g__Aestuariimicrobium;s__Aestuariimicrobium kwangyangense	Aestuariimicrobium kwangyangense DSM 21549	Actinobacteriota	WP_022909672.1											WP_022910757.1	WP_022910760.1	WP_084707782.1																		1	AC
RS_GCF_000421545.1	Bacteria	d__Bacteria;p__Actinobacteriota;c__Actinobacteria;o__Actinomycetales;f__Microbacteriaceae;g__Agromyces;s__Agromyces italicus	Agromyces italicus DSM 16388	Actinobacteriota	WP_022888403.1	WP_022890378.1										WP_022889275.1																				1	AC
RS_GCF_000421565.1	Bacteria	d__Bacteria;p__Actinobacteriota;c__Actinobacteria;o__Actinomycetales;f__Microbacteriaceae;g__Agromyces;s__Agromyces subbeticus	Agromyces subbeticus DSM 16689	Actinobacteriota	WP_022893163.1	WP_022894387.1																														1	A
RS_GCF_000421745.1	Bacteria	d__Bacteria;p__Actinobacteriota;c__Actinobacteria;o__Actinomycetales;f__Micrococcaceae;g__Nesterenkonia;s__Nesterenkonia alba	Nesterenkonia alba DSM 19423	Actinobacteriota	WP_028463804.1											WP_022871686.1	WP_022871687.1																			1	AC
RS_GCF_000421825.1	Bacteria	d__Bacteria;p__Actinobacteriota;c__Actinobacteria;o__Actinomycetales;f__Microbacteriaceae;g__Humibacter;s__Humibacter albus	Humibacter albus DSM 18994	Actinobacteriota												WP_022901985.1	WP_026940468.1																			1	C
RS_GCF_000421845.1	Bacteria	d__Bacteria;p__Actinobacteriota;c__Actinobacteria;o__Actinomycetales;f__Microbacteriaceae;g__Leucobacter;s__Leucobacter chironomi	Leucobacter chironomi DSM 19883	Actinobacteriota												WP_024356464.1	WP_024356463.1																			1	C
RS_GCF_000422385.1	Bacteria	d__Bacteria;p__Actinobacteriota;c__Actinobacteria;o__Actinomycetales;f__Microbacteriaceae;g__Microbacterium;s__Microbacterium indicum	Microbacterium indicum DSM 19969	Actinobacteriota	WP_029150602.1																															1	A
RS_GCF_000422405.1	Bacteria	d__Bacteria;p__Actinobacteriota;c__Actinobacteria;o__Actinomycetales;f__Microbacteriaceae;g__Microbacterium;s__Microbacterium luticocti	Microbacterium luticocti DSM 19459	Actinobacteriota	WP_029146283.1																															1	A
RS_GCF_000422625.1	Bacteria	d__Bacteria;p__Actinobacteriota;c__Coriobacteriia;o__Coriobacteriales;f__Eggerthellaceae;g__Enterorhabdus;s__Enterorhabdus mucosicola	Enterorhabdus mucosicola DSM 19490	Actinobacteriota	WP_028027620.1																															1	A
RS_GCF_000422745.1	Bacteria	d__Bacteria;p__Actinobacteriota;c__Actinobacteria;o__Actinomycetales;f__Microbacteriaceae;g__Microbacterium;s__Microbacterium gubbeenense	Microbacterium gubbeenense DSM 15944	Actinobacteriota	WP_029152564.1											WP_029153739.1																				1	AC
RS_GCF_000422805.1	Bacteria	d__Bacteria;p__Actinobacteriota;c__Actinobacteria;o__Propionibacteriales;f__Nocardioidaceae;g__Nocardioides;s__Nocardioides halotolerans	Nocardioides halotolerans DSM 19273	Actinobacteriota	WP_028651152.1											WP_028650811.1	WP_051247077.1																			1	AC
RS_GCF_000422825.1	Bacteria	d__Bacteria;p__Actinobacteriota;c__Actinobacteria;o__Propionibacteriales;f__Nocardioidaceae;g__Nocardioides;s__Nocardioides insulae	Nocardioides insulae DSM 17944	Actinobacteriota	WP_036553801.1											WP_036555927.1																				1	AC
RS_GCF_000423025.1	Bacteria	d__Bacteria;p__Actinobacteriota;c__Actinobacteria;o__Corynebacteriales;f__Corynebacteriaceae;g__Gordonia;s__Gordonia shandongensis	Gordonia shandongensis DSM 45094	Actinobacteriota	WP_035718797.1											WP_084638224.1	WP_026919429.1																			1	AC
RS_GCF_000423085.1	Bacteria	d__Bacteria;p__Actinobacteriota;c__Actinobacteria;o__Propionibacteriales;f__Propionibacteriaceae;g__Granulicoccus;s__Granulicoccus phenolivorans	Granulicoccus phenolivorans DSM 17626	Actinobacteriota	WP_026926764.1											WP_051215688.1	WP_026928304.1	WP_026928303.1																		1	AC
RS_GCF_000423205.1	Bacteria	d__Bacteria;p__Actinobacteriota;c__Actinobacteria;o__Actinomycetales;f__Cellulomonadaceae;g__Jonesia;s__Jonesia quinghaiensis	Jonesia quinghaiensis DSM 15701	Actinobacteriota												WP_029068894.1	WP_029068893.1																			1	C
RS_GCF_000423445.1	Bacteria	d__Bacteria;p__Actinobacteriota;c__Actinobacteria;o__Propionibacteriales;f__Propionibacteriaceae;g__Acidipropionibacterium;s__Acidipropionibacterium thoenii	Acidipropionibacterium thoenii DSM 20276	Actinobacteriota	WP_051233072.1											WP_084648484.1	WP_051232935.1																			1	AC
RS_GCF_000423465.1	Bacteria	d__Bacteria;p__Actinobacteriota;c__Actinobacteria;o__Propionibacteriales;f__Propionibacteriaceae;g__Propionicicella;s__Propionicicella superfundia	Propionicicella superfundia DSM 22317	Actinobacteriota												WP_084634461.1	WP_028707304.1	WP_084634462.1	WP_028707964.1																	1	C
RS_GCF_000423485.1	Bacteria	d__Bacteria;p__Actinobacteriota;c__Actinobacteria;o__Propionibacteriales;f__Propionibacteriaceae;g__Propionimicrobium;s__Propionimicrobium lymphophilum	Propionimicrobium lymphophilum DSM 4903	Actinobacteriota												WP_016455452.1																				1	C
RS_GCF_000423665.1	Bacteria	d__Bacteria;p__Actinobacteriota;c__Thermoleophilia;o__Solirubrobacterales;f__Solirubrobacteraceae;g__Solirubrobacter;s__Solirubrobacter soli	Solirubrobacter soli DSM 22325	Actinobacteriota	WP_084285213.1											WP_053226338.1	WP_084286148.1	WP_064750408.1																		1	AC
RS_GCF_000424225.1	Bacteria	d__Bacteria;p__Actinobacteriota;c__Actinobacteria;o__Actinomycetales;f__Bifidobacteriaceae;g__Bifidobacterium;s__	Bifidobacterium sp. AGR2158	Actinobacteriota	WP_026645586.1											WP_081663931.1																				1	AC
RS_GCF_000424625.1	Bacteria	d__Bacteria;p__Actinobacteriota;c__Thermoleophilia;o__Solirubrobacterales;f__Solirubrobacteraceae;g__Conexibacter_A;s__Conexibacter_A woesei	Conexibacter woesei Iso977N	Actinobacteriota	WP_027005933.1											WP_081690964.1	WP_027007045.1																			1	AC
RS_GCF_000424785.1	Bacteria	d__Bacteria;p__Actinobacteriota;c__Actinobacteria;o__Streptomycetales;f__Streptomycetaceae;g__Streptomyces;s__	Streptomyces sp. CNT360	Actinobacteriota	WP_037793403.1											WP_027735948.1	WP_027736030.1																			1	AC
RS_GCF_000424825.1	Bacteria	d__Bacteria;p__Actinobacteriota;c__Actinobacteria;o__Streptomycetales;f__Streptomycetaceae;g__Streptomyces;s__	Streptomyces sp. CNH287	Actinobacteriota	WP_078513020.1											WP_027747731.1	WP_078512803.1	WP_027749341.1																		1	AC
RS_GCF_000424845.1	Bacteria	d__Bacteria;p__Actinobacteriota;c__Actinobacteria;o__Streptomycetales;f__Streptomycetaceae;g__Streptomyces;s__	Streptomyces sp. TAA040	Actinobacteriota	WP_028425838.1											WP_028426777.1	WP_051269544.1	WP_028426714.1																		1	AC
RS_GCF_000424905.1	Bacteria	d__Bacteria;p__Actinobacteriota;c__Actinobacteria;o__Corynebacteriales;f__Micromonosporaceae;g__Micromonospora;s__Micromonospora pacifica_D	Salinispora pacifica CNS237	Actinobacteriota	WP_027652184.1											WP_027654221.1	WP_050576662.1																			1	AC
RS_GCF_000424945.1	Bacteria	d__Bacteria;p__Actinobacteriota;c__Actinobacteria;o__Streptomycetales;f__Streptomycetaceae;g__Streptomyces;s__	Streptomyces sp. 142MFCol3.1	Actinobacteriota	WP_078629459.1											WP_028802969.1	WP_028805484.1	WP_028805485.1																		1	AC
RS_GCF_000424965.1	Bacteria	d__Bacteria;p__Actinobacteriota;c__Actinobacteria;o__Streptomycetales;f__Streptomycetaceae;g__Streptomyces;s__	Streptomyces sp. TAA204	Actinobacteriota	WP_078505420.1											WP_028431029.1	WP_028431092.1																			1	AC
RS_GCF_000425065.1	Bacteria	d__Bacteria;p__Actinobacteriota;c__Actinobacteria;o__Streptosporangiales;f__Streptosporangiaceae;g__Actinomadura;s__Actinomadura rifamycini	Actinomadura rifamycini DSM 43936	Actinobacteriota	WP_034521321.1											WP_026405231.1	WP_084550258.1	WP_026403473.1	WP_034518005.1																	1	AC
RS_GCF_000425105.1	Bacteria	d__Bacteria;p__Actinobacteriota;c__Actinobacteria;o__Actinomycetales;f__Microbacteriaceae;g__Agrococcus;s__Agrococcus lahaulensis	Agrococcus lahaulensis DSM 17612	Actinobacteriota	WP_021011102.1											WP_026374399.1																				1	AC
RS_GCF_000425285.1	Bacteria	d__Bacteria;p__Actinobacteriota;c__Actinobacteria;o__Propionibacteriales;f__Propionibacteriaceae;g__Acidipropionibacterium;s__Acidipropionibacterium jensenii	Acidipropionibacterium jensenii DSM 20535	Actinobacteriota	WP_036981190.1											WP_028702864.1																				1	AC
RS_GCF_000425685.1	Bacteria	d__Bacteria;p__Actinobacteriota;c__Actinobacteria;o__Actinomycetales;f__Microbacteriaceae;g__Gulosibacter;s__Gulosibacter molinativorax	Gulosibacter molinativorax DSM 13485	Actinobacteriota												WP_026935861.1																				1	C
RS_GCF_000425945.1	Bacteria	d__Bacteria;p__Actinobacteriota;c__Thermoleophilia;o__Solirubrobacterales;f__Solirubrobacteraceae;g__Solirubrobacter;s__	Solirubrobacter sp. URHD0082	Actinobacteriota	WP_037410135.1											WP_081685784.1	WP_081686415.1	WP_028058729.1																		1	AC
RS_GCF_000425985.1	Bacteria	d__Bacteria;p__Actinobacteriota;c__Actinobacteria;o__Actinomycetales;f__Microbacteriaceae;g__Microbacterium;s__	Microbacterium sp. URHA0036	Actinobacteriota	WP_028502939.1											WP_081663114.1																				1	AC
RS_GCF_000426045.1	Bacteria	d__Bacteria;p__Actinobacteriota;c__Actinobacteria;o__Propionibacteriales;f__Nocardioidaceae;g__Marmoricola;s__	Marmoricola sp. URHB0036	Actinobacteriota	WP_027862669.1											WP_081682575.1	WP_027862367.1	WP_051275927.1																		1	AC
RS_GCF_000426065.1	Bacteria	d__Bacteria;p__Actinobacteriota;c__Actinobacteria;o__Corynebacteriales;f__Corynebacteriaceae;g__Mycobacterium;s__	Mycobacterium sp. URHD0025	Actinobacteriota	WP_029111105.1																															1	A
RS_GCF_000426165.1	Bacteria	d__Bacteria;p__Actinobacteriota;c__Actinobacteria;o__Streptomycetales;f__Streptomycetaceae;g__Streptomyces;s__	Streptomyces sp. TAA486	Actinobacteriota	WP_078511071.1											WP_028433993.1	WP_078510706.1																			1	AC
RS_GCF_000426185.1	Bacteria	d__Bacteria;p__Actinobacteriota;c__Actinobacteria;o__Actinomycetales;f__Cellulomonadaceae;g__Cellulomonas;s__	Cellulomonas sp. URHD0024	Actinobacteriota												WP_034608721.1	WP_081680866.1																			1	C
RS_GCF_000426325.1	Bacteria	d__Bacteria;p__Actinobacteriota;c__Actinobacteria;o__Streptomycetales;f__Streptomycetaceae;g__Streptomyces;s__	Streptomyces sp. CNS606	Actinobacteriota	WP_027763084.1											WP_027765106.1	WP_078528785.1	WP_027763311.1																		1	AC
RS_GCF_000426385.1	Bacteria	d__Bacteria;p__Actinobacteriota;c__Actinobacteria;o__Actinomycetales;f__Dermatophilaceae;g__Arsenicicoccus;s__Arsenicicoccus bolidensis	Arsenicicoccus bolidensis DSM 15745	Actinobacteriota												WP_034253551.1	WP_084412946.1	WP_029212510.1																		1	C
RS_GCF_000426445.1	Bacteria	d__Bacteria;p__Actinobacteriota;c__Actinobacteria;o__Actinomycetales;f__Brevibacteriaceae;g__Brevibacterium;s__Brevibacterium album	Brevibacterium album DSM 18261	Actinobacteriota	WP_029088194.1											WP_029088953.1																				1	AC
RS_GCF_000426525.1	Bacteria	d__Bacteria;p__Actinobacteriota;c__Actinobacteria;o__Propionibacteriales;f__Nocardioidaceae;g__Nocardioides;s__Nocardioides alkalitolerans	Nocardioides alkalitolerans DSM 16699	Actinobacteriota	WP_084540958.1											WP_028473375.1	WP_028473374.1																			1	AC
RS_GCF_000426605.1	Bacteria	d__Bacteria;p__Actinobacteriota;c__Actinobacteria;o__Propionibacteriales;f__Propionibacteriaceae;g__Propionibacterium;s__Propionibacterium acidifaciens	Propionibacterium acidifaciens DSM 21887	Actinobacteriota	WP_021797264.1											WP_021797027.1	WP_051245424.1	WP_051245425.1																		1	AC
RS_GCF_000426645.1	Bacteria	d__Bacteria;p__Actinobacteriota;c__Actinobacteria;o__Corynebacteriales;f__Nakamurellaceae;g__Nakamurella_A;s__Nakamurella_A lactea	Nakamurella lactea DSM 19367	Actinobacteriota	WP_029138318.1											WP_084614683.1																				1	AC
RS_GCF_000427315.1	Bacteria	d__Bacteria;p__Actinobacteriota;c__Actinobacteria;o__Actinomycetales;f__Micrococcaceae;g__Soil763;s__	Arthrobacter sp. TB 26	Actinobacteriota	WP_024366734.1											WP_024365346.1	WP_024367654.1																			1	AC
RS_GCF_000427825.1	Bacteria	d__Bacteria;p__Actinobacteriota;c__Actinobacteria;o__Corynebacteriales;f__Pseudonocardiaceae;g__Thermocrispum;s__Thermocrispum municipale	Thermocrispum municipale DSM 44069	Actinobacteriota	WP_028851017.1											WP_028849627.1	WP_084612524.1	WP_028852151.1																		1	AC
RS_GCF_000427865.1	Bacteria	d__Bacteria;p__Actinobacteriota;c__Actinobacteria;o__Corynebacteriales;f__Corynebacteriaceae;g__Corynebacterium;s__Corynebacterium sputi	Corynebacterium sputi DSM 45148	Actinobacteriota	WP_027020025.1	WP_034647495.1										WP_027019438.1	WP_084141777.1																			1	AC
RS_GCF_000427885.1	Bacteria	d__Bacteria;p__Actinobacteriota;c__Actinobacteria;o__Corynebacteriales;f__Micromonosporaceae;g__Glycomyces;s__Glycomyces tenuis	Glycomyces tenuis DSM 44171	Actinobacteriota	WP_026929173.1																															1	A
RS_GCF_000427905.1	Bacteria	d__Bacteria;p__Actinobacteriota;c__Actinobacteria;o__Corynebacteriales;f__Pseudonocardiaceae;g__Thermocrispum;s__Thermocrispum agreste	Thermocrispum agreste DSM 44070	Actinobacteriota	WP_028846515.1											WP_028848664.1	WP_051310401.1	WP_028848779.1																		1	AC
RS_GCF_000428685.1	Bacteria	d__Bacteria;p__Actinobacteriota;c__Actinobacteria;o__Actinomycetales;f__Actinomycetaceae;g__Actinomyces;s__Actinomyces slackii	Actinomyces slackii ATCC 49928	Actinobacteriota	WP_051281271.1											WP_026427810.1																				1	AC
RS_GCF_000428805.1	Bacteria	d__Bacteria;p__Actinobacteriota;c__Actinobacteria;o__Corynebacteriales;f__Corynebacteriaceae;g__Corynebacterium;s__Corynebacterium freiburgense	Corynebacterium freiburgense DSM 45254	Actinobacteriota	WP_027012121.1	WP_084170621.1										WP_027013317.1	WP_084170742.1																			1	AC
RS_GCF_000428945.1	Bacteria	d__Bacteria;p__Actinobacteriota;c__Actinobacteria;o__Corynebacteriales;f__Micromonosporaceae;g__Hamadaea;s__Hamadaea tsunoensis	Hamadaea tsunoensis DSM 44101	Actinobacteriota												WP_027342744.1	WP_051366207.1																			1	C
RS_GCF_000429025.1	Bacteria	d__Bacteria;p__Actinobacteriota;c__Actinobacteria;o__Corynebacteriales;f__Pseudonocardiaceae;g__Pseudonocardia;s__Pseudonocardia spinosispora	Pseudonocardia spinosispora DSM 44797	Actinobacteriota	WP_028932953.1											WP_028936067.1	WP_084215977.1	WP_028933891.1																		1	AC
RS_GCF_000429105.1	Bacteria	d__Bacteria;p__Actinobacteriota;c__Actinobacteria;o__Actinomycetales;f__Actinomycetaceae;g__Actinomyces_B;s__Actinomyces_B suimastitidis	Actinomyces suimastitidis DSM 15538	Actinobacteriota	WP_026459939.1																															1	A
RS_GCF_000429185.1	Bacteria	d__Bacteria;p__Actinobacteriota;c__Actinobacteria;o__Corynebacteriales;f__Pseudonocardiaceae;g__Actinoalloteichus;s__Actinoalloteichus cyanogriseus	Actinoalloteichus cyanogriseus DSM 43889	Actinobacteriota	WP_035274800.1											WP_026417542.1																				1	AC
RS_GCF_000429225.1	Bacteria	d__Bacteria;p__Actinobacteriota;c__Actinobacteria;o__Actinomycetales;f__Actinomycetaceae;g__Actinomyces;s__Actinomyces dentalis	Actinomyces dentalis DSM 19115	Actinobacteriota	WP_084779034.1											WP_051285584.1																				1	AC
RS_GCF_000429245.1	Bacteria	d__Bacteria;p__Actinobacteriota;c__Actinobacteria;o__Actinomycetales;f__Actinomycetaceae;g__Actinomyces_B;s__Actinomyces_B georgiae	Actinomyces georgiae DSM 6843	Actinobacteriota	WP_005868680.1											WP_026430623.1																				1	AC
RS_GCF_000429265.1	Bacteria	d__Bacteria;p__Actinobacteriota;c__Actinobacteria;o__Actinomycetales;f__Actinomycetaceae;g__Actinomyces;s__Actinomyces gerencseriae	Actinomyces gerencseriae DSM 6844	Actinobacteriota	WP_084436383.1											WP_026408520.1																				1	AC
RS_GCF_000429885.1	Bacteria	d__Bacteria;p__Actinobacteriota;c__Actinobacteria;o__Actinomycetales;f__Dermatophilaceae;g__Dermatophilus;s__Dermatophilus congolensis	Dermatophilus congolensis DSM 44180 = NBRC 105199	Actinobacteriota												WP_051277614.1																				1	C
RS_GCF_000430445.1	Bacteria	d__Bacteria;p__Actinobacteriota;c__Actinobacteria;o__Corynebacteriales;f__Pseudonocardiaceae;g__Saccharomonospora;s__Saccharomonospora iraqiensis	Actinopolyspora iraqiensis IQ-H1	Actinobacteriota	WP_026454917.1											WP_026455652.1																				1	AC
RS_GCF_000430705.1	Bacteria	d__Bacteria;p__Actinobacteriota;c__Actinobacteria;o__Actinomycetales;f__Micrococcaceae;g__Arthrobacter_C;s__Arthrobacter_C castelli	Arthrobacter castelli DSM 16402	Actinobacteriota	WP_026818910.1	WP_026817973.1										WP_026819665.1	WP_026820499.1	WP_035770062.1																		1	AC
RS_GCF_000442645.1	Bacteria	d__Bacteria;p__Actinobacteriota;c__Actinobacteria;o__Corynebacteriales;f__Corynebacteriaceae;g__Corynebacterium;s__Corynebacterium maris	Corynebacterium maris DSM 45190	Actinobacteriota	WP_020934980.1	WP_020936510.1										WP_020934513.1	WP_020934010.1	WP_084482067.1																		1	AC
RS_GCF_000444875.1	Bacteria	d__Bacteria;p__Actinobacteriota;c__Actinobacteria;o__Streptomycetales;f__Streptomycetaceae;g__Streptomyces;s__Streptomyces collinus	Streptomyces collinus Tu 365	Actinobacteriota	WP_078614684.1											WP_020941844.1	WP_020941743.1																			1	AC
RS_GCF_000454025.1	Bacteria	d__Bacteria;p__Actinobacteriota;c__Actinobacteria;o__Corynebacteriales;f__Pseudonocardiaceae;g__Amycolatopsis;s__Amycolatopsis mediterranei	Amycolatopsis mediterranei RB	Actinobacteriota	WP_013228065.1											WP_013222993.1	WP_013230277.1	WP_013222700.1	WP_013222697.1																	1	AC
RS_GCF_000454045.1	Bacteria	d__Bacteria;p__Actinobacteriota;c__Actinobacteria;o__Corynebacteriales;f__Corynebacteriaceae;g__Rhodococcus;s__Rhodococcus erythropolis	Rhodococcus erythropolis CCM2595	Actinobacteriota	WP_003942098.1											WP_019745155.1	WP_003941534.1	WP_037136870.1	WP_020969073.1																	1	AC
RS_GCF_000455125.1	Bacteria	d__Bacteria;p__Actinobacteriota;c__Actinobacteria;o__Corynebacteriales;f__Corynebacteriaceae;g__Mycobacterium;s__	Mycobacterium sp. UM_WGJ	Actinobacteriota	WP_024441211.1																															1	A
RS_GCF_000455145.1	Bacteria	d__Bacteria;p__Actinobacteriota;c__Actinobacteria;o__Corynebacteriales;f__Corynebacteriaceae;g__Mycobacterium;s__Mycobacterium brisbanense	Mycobacterium sp. UM_WWY	Actinobacteriota	WP_029370107.1																															1	A
RS_GCF_000455165.1	Bacteria	d__Bacteria;p__Actinobacteriota;c__Actinobacteria;o__Corynebacteriales;f__Corynebacteriaceae;g__Mycobacterium;s__Mycobacterium iranicum	Mycobacterium iranicum UM_TJL	Actinobacteriota	WP_024445953.1																															1	A
RS_GCF_000455185.1	Bacteria	d__Bacteria;p__Actinobacteriota;c__Actinobacteria;o__Corynebacteriales;f__Corynebacteriaceae;g__Mycobacterium;s__Mycobacterium cosmeticum	Mycobacterium sp. UM_RHS	Actinobacteriota	WP_024455543.1																															1	A
RS_GCF_000455205.1	Bacteria	d__Bacteria;p__Actinobacteriota;c__Actinobacteria;o__Corynebacteriales;f__Corynebacteriaceae;g__Mycobacterium;s__	Mycobacterium sp. UM_CSW	Actinobacteriota	WP_068107220.1																															1	A
RS_GCF_000455245.1	Bacteria	d__Bacteria;p__Actinobacteriota;c__Actinobacteria;o__Actinomycetales;f__Micrococcaceae;g__Nesterenkonia;s__Nesterenkonia massiliensis	Nesterenkonia massiliensis	Actinobacteriota	WP_044494434.1											WP_044493836.1	WP_044493834.1																			1	AC
RS_GCF_000455325.1	Bacteria	d__Bacteria;p__Actinobacteriota;c__Actinobacteria;o__Corynebacteriales;f__Corynebacteriaceae;g__Mycobacterium;s__Mycobacterium septicum	Mycobacterium septicum DSM 44393	Actinobacteriota	WP_044517777.1																															1	A
RS_GCF_000455525.1	Bacteria	d__Bacteria;p__Actinobacteriota;c__Acidimicrobiia;o__Microtrichales;f__Microtrichaceae;g__Microthrix;s__Microthrix parvicella	Candidatus Microthrix parvicella RN1	Actinobacteriota	WP_012222917.1																															1	A
RS_GCF_000464495.1	Bacteria	d__Bacteria;p__Actinobacteriota;c__Actinobacteria;o__Propionibacteriales;f__Propionibacteriaceae;g__Cutibacterium;s__Cutibacterium granulosum	Cutibacterium granulosum TM11	Actinobacteriota	WP_021104455.1											WP_021104255.1																				1	AC
RS_GCF_000466165.1	Bacteria	d__Bacteria;p__Actinobacteriota;c__Actinobacteria;o__Actinomycetales;f__Actinomycetaceae;g__F0332;s__	Actinobaculum sp. oral taxon 183 str. F0552	Actinobacteriota	WP_021601744.1																															1	A
RS_GCF_000466185.1	Bacteria	d__Bacteria;p__Actinobacteriota;c__Actinobacteria;o__Actinomycetales;f__Actinomycetaceae;g__Actinomyces;s__Actinomyces graevenitzii	Actinomyces graevenitzii F0530	Actinobacteriota	WP_021603597.1											WP_034479421.1																				1	AC
RS_GCF_000466245.1	Bacteria	d__Bacteria;p__Actinobacteriota;c__Actinobacteria;o__Actinomycetales;f__Actinomycetaceae;g__Actinomyces;s__Actinomyces johnsonii	Actinomyces johnsonii F0542	Actinobacteriota	WP_009232474.1											WP_009232505.1	WP_009233793.1	WP_034474001.1																		1	AC
RS_GCF_000466265.1	Bacteria	d__Bacteria;p__Actinobacteriota;c__Actinobacteria;o__Actinomycetales;f__Actinomycetaceae;g__Actinomyces_B;s__	Actinomyces sp. oral taxon 172 str. F0311	Actinobacteriota	WP_021610810.1											WP_034481499.1																				1	AC
RS_GCF_000466305.1	Bacteria	d__Bacteria;p__Actinobacteriota;c__Actinobacteria;o__Actinomycetales;f__Actinomycetaceae;g__Actinomyces_B;s__	Actinomyces sp. oral taxon 877 str. F0543	Actinobacteriota	WP_009401065.1											WP_034219329.1																				1	AC
RS_GCF_000468475.2	Bacteria	d__Bacteria;p__Actinobacteriota;c__Actinobacteria;o__Streptosporangiales;f__Streptosporangiaceae;g__Actinomadura;s__Actinomadura madurae	Actinomadura madurae LIID-AJ290	Actinobacteriota	WP_024936548.1											WP_021598619.1	WP_021599729.1	WP_033330301.1	WP_024934159.1																	1	AC
RS_GCF_000469485.1	Bacteria	d__Bacteria;p__Actinobacteriota;c__Actinobacteria;o__Actinomycetales;f__Microbacteriaceae;g__Leifsonia;s__Leifsonia aquatica	Leifsonia aquatica ATCC 14665	Actinobacteriota	WP_021762434.1	WP_021759168.1										WP_021763532.1	WP_021760943.1																			1	AC
RS_GCF_000471045.1	Bacteria	d__Bacteria;p__Actinobacteriota;c__Actinobacteria;o__Propionibacteriales;f__Nocardioidaceae;g__Aeromicrobium;s__	actinobacterium LLX17	Actinobacteriota	WP_023645466.1	WP_081692519.1										WP_023646926.1	WP_023646925.1																			1	AC
RS_GCF_000472025.1	Bacteria	d__Bacteria;p__Actinobacteriota;c__Actinobacteria;o__Corynebacteriales;f__Corynebacteriaceae;g__Gordonia;s__Gordonia amicalis	Gordonia amicalis CCMA-559	Actinobacteriota	WP_006436449.1											WP_024500526.1	WP_006434476.1	WP_006434477.1																		1	AC
RS_GCF_000473265.1	Bacteria	d__Bacteria;p__Actinobacteriota;c__Actinobacteria;o__Corynebacteriales;f__Pseudonocardiaceae;g__Amycolatopsis_A;s__Amycolatopsis_A thermoflava	Amycolatopsis thermoflava N1165	Actinobacteriota	WP_027930902.1											WP_037323118.1	WP_027933800.1	WP_027932565.1	WP_027932566.1																	1	AC
RS_GCF_000477715.1	Bacteria	d__Bacteria;p__Actinobacteriota;c__Actinobacteria;o__Propionibacteriales;f__Propionibacteriaceae;g__Cutibacterium;s__	Propionibacterium sp. KPL1844	Actinobacteriota	WP_021104455.1											WP_023034256.1																				1	AC
RS_GCF_000477915.1	Bacteria	d__Bacteria;p__Actinobacteriota;c__Actinobacteria;o__Corynebacteriales;f__Corynebacteriaceae;g__Corynebacterium;s__Corynebacterium accolens	Corynebacterium sp. KPL1996	Actinobacteriota	WP_023017343.1	WP_023016350.1																														1	A
RS_GCF_000478015.1	Bacteria	d__Bacteria;p__Actinobacteriota;c__Actinobacteria;o__Corynebacteriales;f__Corynebacteriaceae;g__Corynebacterium;s__	Corynebacterium sp. KPL1859	Actinobacteriota	WP_023022801.1	WP_023024470.1																														1	A
RS_GCF_000478035.1	Bacteria	d__Bacteria;p__Actinobacteriota;c__Actinobacteria;o__Corynebacteriales;f__Corynebacteriaceae;g__Corynebacterium;s__Corynebacterium aurimucosum_A	Corynebacterium sp. KPL1857	Actinobacteriota	WP_023021357.1	WP_023020126.1																														1	A
RS_GCF_000478055.1	Bacteria	d__Bacteria;p__Actinobacteriota;c__Actinobacteria;o__Corynebacteriales;f__Corynebacteriaceae;g__Corynebacterium;s__Corynebacterium aurimucosum_A	Corynebacterium sp. KPL1856	Actinobacteriota	WP_023021357.1	WP_023020126.1																														1	A
RS_GCF_000478275.1	Bacteria	d__Bacteria;p__Actinobacteriota;c__Actinobacteria;o__Corynebacteriales;f__Pseudonocardiaceae;g__Amycolatopsis;s__Amycolatopsis orientalis	Amycolatopsis orientalis DSM 40040 = KCTC 9412	Actinobacteriota	WP_020637705.1											WP_037318084.1	WP_063774594.1	WP_081736492.1	WP_037314877.1																	1	AC
RS_GCF_000478885.1	Bacteria	d__Bacteria;p__Actinobacteriota;c__Coriobacteriia;o__Coriobacteriales;f__Eggerthellaceae;g__Adlercreutzia;s__Adlercreutzia equolifaciens	Adlercreutzia equolifaciens DSM 19450	Actinobacteriota	WP_022741669.1																															1	A
RS_GCF_000479025.1	Bacteria	d__Bacteria;p__Actinobacteriota;c__Actinobacteria;o__Actinomycetales;f__Micrococcaceae;g__Rothia;s__Rothia aeria_A	Rothia aeria F0184	Actinobacteriota	WP_023134061.1																															1	A
RS_GCF_000482385.1	Bacteria	d__Bacteria;p__Actinobacteriota;c__Actinobacteria;o__Corynebacteriales;f__Corynebacteriaceae;g__Nocardia;s__	Nocardia sp. CNY236	Actinobacteriota	WP_028478618.1											WP_028479305.1	WP_081706563.1	WP_036529869.1																		1	AC
RS_GCF_000482545.1	Bacteria	d__Bacteria;p__Actinobacteriota;c__Actinobacteria;o__Actinomycetales;f__Micrococcaceae;g__Arthrobacter_A;s__	Arthrobacter sp. 35W	Actinobacteriota	WP_026555538.1	WP_081710173.1										WP_051389219.1																				1	AC
RS_GCF_000482705.1	Bacteria	d__Bacteria;p__Actinobacteriota;c__Actinobacteria;o__Corynebacteriales;f__Micromonosporaceae;g__Glycomyces;s__Glycomyces arizonensis	Glycomyces arizonensis DSM 44726	Actinobacteriota	WP_026924113.1																															1	A
RS_GCF_000482865.1	Bacteria	d__Bacteria;p__Actinobacteriota;c__Actinobacteria;o__Corynebacteriales;f__Pseudonocardiaceae;g__Actinokineospora_A;s__Actinokineospora_A inagensis	Actinokineospora inagensis DSM 44258	Actinobacteriota	WP_026424003.1											WP_026422990.1	WP_026422458.1	WP_084467483.1																		1	AC
RS_GCF_000484675.1	Bacteria	d__Bacteria;p__Actinobacteriota;c__Actinobacteria;o__Actinomycetales;f__Bifidobacteriaceae;g__Bifidobacterium;s__Bifidobacterium choerinum	Bifidobacterium choerinum DSM 20434	Actinobacteriota	WP_024540485.1											WP_024540925.1	WP_024540926.1																			1	AC
RS_GCF_000484695.1	Bacteria	d__Bacteria;p__Actinobacteriota;c__Actinobacteria;o__Corynebacteriales;f__Micromonosporaceae;g__Micromonospora;s__Micromonospora pacifica_E	Salinispora pacifica CNY202	Actinobacteriota	WP_025619217.1											WP_025616665.1	WP_050580925.1																			1	AC
RS_GCF_000494755.1	Bacteria	d__Bacteria;p__Actinobacteriota;c__Actinobacteria;o__Corynebacteriales;f__Micromonosporaceae;g__Actinoplanes_A;s__Actinoplanes_A friuliensis	Actinoplanes friuliensis DSM 7358	Actinobacteriota	WP_023561750.1											WP_023358351.1	WP_084298321.1	WP_084298333.1	WP_023363932.1																	1	AC
RS_GCF_000495635.1	Bacteria	d__Bacteria;p__Actinobacteriota;c__Actinobacteria;o__Streptomycetales;f__Streptomycetaceae;g__Streptomyces;s__Streptomyces sp28	Streptomyces sp. GBA 94-10	Actinobacteriota	WP_023422902.1											WP_023419160.1	WP_023422618.1	WP_023422617.1																		1	AC
RS_GCF_000495755.1	Bacteria	d__Bacteria;p__Actinobacteriota;c__Actinobacteria;o__Streptomycetales;f__Streptomycetaceae;g__Streptomyces;s__Streptomyces sp28	Streptomyces sp. PVA 94-07	Actinobacteriota	WP_023422902.1											WP_023419160.1	WP_023419013.1	WP_023419012.1																		1	AC
RS_GCF_000497205.1	Bacteria	d__Bacteria;p__Actinobacteriota;c__Actinobacteria;o__Corynebacteriales;f__Pseudonocardiaceae;g__Saccharopolyspora;s__Saccharopolyspora rectivirgula	Saccharopolyspora rectivirgula DSM 43747	Actinobacteriota	WP_029719276.1											WP_029721425.1	WP_037332122.1																			1	AC
RS_GCF_000497405.1	Bacteria	d__Bacteria;p__Actinobacteriota;c__Actinobacteria;o__Streptomycetales;f__Streptomycetaceae;g__Streptomyces;s__	Streptomycetaceae bacterium MP113-05	Actinobacteriota	WP_031221694.1											WP_023531751.1	WP_023531121.1	WP_023531120.1																		1	AC
RS_GCF_000497445.1	Bacteria	d__Bacteria;p__Actinobacteriota;c__Actinobacteria;o__Streptomycetales;f__Streptomycetaceae;g__Streptomyces;s__Streptomyces roseochromogenus	Streptomyces roseochromogenus subsp. oscitans DS 12.976	Actinobacteriota	WP_078630450.1											WP_023547176.1	WP_023547303.1																			1	AC
RS_GCF_000499185.1	Bacteria	d__Bacteria;p__Actinobacteriota;c__Actinobacteria;o__Actinomycetales;f__Bifidobacteriaceae;g__Bifidobacterium;s__	Bifidobacterium sp. A11	Actinobacteriota												WP_034524766.1	WP_081709202.1																			1	C
RS_GCF_000499285.1	Bacteria	d__Bacteria;p__Actinobacteriota;c__Actinobacteria;o__Actinomycetales;f__Bifidobacteriaceae;g__Bifidobacterium;s__	Bifidobacterium sp. 7101	Actinobacteriota												WP_029678026.1																				1	C
RS_GCF_000503935.1	Bacteria	d__Bacteria;p__Actinobacteriota;c__Actinobacteria;o__Corynebacteriales;f__Corynebacteriaceae;g__Gordonia;s__Gordonia alkanivorans	Gordonia alkanivorans CGMCC 6845	Actinobacteriota	WP_006359533.1											WP_006359391.1	WP_006360733.1	WP_035750566.1																		1	AC
RS_GCF_000504245.1	Bacteria	d__Bacteria;p__Actinobacteriota;c__Actinobacteria;o__Corynebacteriales;f__Pseudonocardiaceae;g__Amycolatopsis_C;s__Amycolatopsis_C halophila	Amycolatopsis halophila YIM 93223	Actinobacteriota	WP_034272351.1											WP_034271990.1	WP_034276055.1	WP_034266775.1	WP_051399388.1																	1	AC
RS_GCF_000504805.1	Bacteria	d__Bacteria;p__Actinobacteriota;c__Actinobacteria;o__Corynebacteriales;f__Corynebacteriaceae;g__Mycobacterium;s__Mycobacterium avium	Mycobacterium avium 10-5581	Actinobacteriota	WP_011725584.1																															1	A
RS_GCF_000506245.1	Bacteria	d__Bacteria;p__Actinobacteriota;c__Actinobacteria;o__Corynebacteriales;f__Corynebacteriaceae;g__Williamsia;s__Williamsia muralis	Williamsia sp. D3	Actinobacteriota	WP_023959686.1											WP_023963266.1	WP_081729908.1	WP_038254478.1																		1	AC
RS_GCF_000509385.1	Bacteria	d__Bacteria;p__Actinobacteriota;c__Actinobacteria;o__Actinomycetales;f__Microbacteriaceae;g__Microbacterium;s__Microbacterium arborescens	Microbacterium sp. TS-1	Actinobacteriota	WP_023955282.1											WP_023955721.1																				1	AC
RS_GCF_000511135.2	Bacteria	d__Bacteria;p__Actinobacteriota;c__Actinobacteria;o__Streptosporangiales;f__Streptosporangiaceae;g__Microbispora;s__	Microbispora sp. ATCC PTA-5024	Actinobacteriota	WP_084369530.1											WP_036325623.1	WP_084369836.1	WP_084370017.1	WP_036328374.1																	1	AC
RS_GCF_000514015.1	Bacteria	d__Bacteria;p__Actinobacteriota;c__Actinobacteria;o__Actinomycetales;f__Micrococcaceae;g__Paenarthrobacter;s__Paenarthrobacter nicotinovorans	Paenarthrobacter nicotinovorans 231Sha2.1M6	Actinobacteriota	WP_026540017.1											WP_081733242.1	WP_026539791.1	WP_081733225.1																		1	AC
RS_GCF_000514155.1	Bacteria	d__Bacteria;p__Actinobacteriota;c__Actinobacteria;o__Actinomycetales;f__Micrococcaceae;g__Paenarthrobacter;s__Paenarthrobacter nicotinovorans	Paenarthrobacter nicotinovorans 26Cvi1.1E	Actinobacteriota	WP_026540017.1											WP_081733511.1	WP_026539791.1	WP_043431875.1																		1	AC
RS_GCF_000514615.1	Bacteria	d__Bacteria;p__Actinobacteriota;c__Actinobacteria;o__Corynebacteriales;f__Micromonosporaceae;g__Micromonospora;s__Micromonospora arenicola	Salinispora arenicola CNT850	Actinobacteriota	WP_012181567.1											WP_016817372.1	WP_028183578.1																			1	AC
RS_GCF_000514715.1	Bacteria	d__Bacteria;p__Actinobacteriota;c__Actinobacteria;o__Streptomycetales;f__Streptomycetaceae;g__Streptomyces;s__	Streptomyces sp. CNH099	Actinobacteriota	WP_078627586.1	WP_027757540.1										WP_027755739.1																				1	AC
RS_GCF_000514815.1	Bacteria	d__Bacteria;p__Actinobacteriota;c__Actinobacteria;o__Corynebacteriales;f__Micromonosporaceae;g__Micromonospora;s__Micromonospora pacifica_F	Salinispora pacifica CNT569	Actinobacteriota	WP_018722036.1											WP_027659333.1	WP_018720594.1																			1	AC
RS_GCF_000515095.1	Bacteria	d__Bacteria;p__Actinobacteriota;c__Actinobacteria;o__Corynebacteriales;f__Micromonosporaceae;g__Micromonospora;s__Micromonospora tropica	Salinispora tropica CNB476	Actinobacteriota	WP_011905299.1											WP_018833424.1	WP_012015031.1	WP_028564360.1																		1	AC
RS_GCF_000515115.1	Bacteria	d__Bacteria;p__Actinobacteriota;c__Actinobacteria;o__Streptosporangiales;f__Streptosporangiaceae;g__Nocardiopsis;s__	Nocardiopsis sp. CNT312	Actinobacteriota	WP_036555623.1											WP_028646769.1	WP_028648916.1	WP_028648917.1																		1	AC
RS_GCF_000515355.1	Bacteria	d__Bacteria;p__Actinobacteriota;c__Actinobacteria;o__Actinomycetales;f__Cellulomonadaceae;g__Promicromonospora;s__Promicromonospora kroppenstedtii	Promicromonospora kroppenstedtii DSM 19349	Actinobacteriota												WP_051433479.1	WP_051433478.1																			1	C
RS_GCF_000515395.1	Bacteria	d__Bacteria;p__Actinobacteriota;c__Actinobacteria;o__Jiangellales;f__Jiangellaceae;g__Jiangella;s__Jiangella gansuensis	Jiangella gansuensis DSM 44835	Actinobacteriota	WP_035812721.1											WP_051426404.1	WP_026877402.1	WP_026877401.1																		1	AC
RS_GCF_000518265.1	Bacteria	d__Bacteria;p__Actinobacteriota;c__Actinobacteria;o__Streptosporangiales;f__Streptosporangiaceae;g__Actinomadura_A;s__Actinomadura_A oligospora	Actinomadura oligospora ATCC 43269	Actinobacteriota	WP_034483356.1											WP_026415799.1	WP_051467512.1	WP_026415506.1																		1	AC
RS_GCF_000519005.1	Bacteria	d__Bacteria;p__Actinobacteriota;c__Actinobacteria;o__Propionibacteriales;f__Nocardioidaceae;g__Nocardioides;s__	Nocardioides sp. J54	Actinobacteriota												WP_028656980.1	WP_084254832.1	WP_051485354.1																		1	C
RS_GCF_000519205.1	Bacteria	d__Bacteria;p__Actinobacteriota;c__Actinobacteria;o__Corynebacteriales;f__Pseudonocardiaceae;g__Amycolatopsis_A;s__Amycolatopsis_A taiwanensis	Amycolatopsis taiwanensis DSM 45107	Actinobacteriota	WP_027944186.1											WP_027944257.1	WP_027940920.1	WP_027940921.1																		1	AC
RS_GCF_000519325.1	Bacteria	d__Bacteria;p__Actinobacteriota;c__Thermoleophilia;o__Solirubrobacterales;f__Solirubrobacteraceae;g__Patulibacter;s__Patulibacter minatonensis	Patulibacter minatonensis DSM 18081	Actinobacteriota	WP_026912837.1																															1	A
RS_GCF_000520495.1	Bacteria	d__Bacteria;p__Actinobacteriota;c__Actinobacteria;o__Actinomycetales;f__Micrococcaceae;g__Arthrobacter_C;s__	Arthrobacter sp. H14	Actinobacteriota	WP_026535933.1											WP_026536530.1	WP_026534484.1	WP_026534487.1																		1	AC
RS_GCF_000520515.1	Bacteria	d__Bacteria;p__Actinobacteriota;c__Actinobacteria;o__Actinomycetales;f__Micrococcaceae;g__Arthrobacter_D;s__	Arthrobacter sp. H20	Actinobacteriota	WP_026553411.1	WP_026553501.1										WP_026553560.1	WP_026553557.1																			1	AC
RS_GCF_000520535.1	Bacteria	d__Bacteria;p__Actinobacteriota;c__Actinobacteria;o__Actinomycetales;f__Micrococcaceae;g__Arthrobacter_D;s__	Arthrobacter sp. H41	Actinobacteriota	WP_049822102.1	WP_026533356.1										WP_026531734.1	WP_026531931.1	WP_026531930.1																		1	AC
RS_GCF_000520555.1	Bacteria	d__Bacteria;p__Actinobacteriota;c__Actinobacteria;o__Actinomycetales;f__Micrococcaceae;g__Arthrobacter_D;s__	Arthrobacter sp. Br18	Actinobacteriota	WP_026549924.1											WP_026550597.1	WP_026549145.1																			1	AC
RS_GCF_000520595.1	Bacteria	d__Bacteria;p__Actinobacteriota;c__Actinobacteria;o__Actinomycetales;f__Micrococcaceae;g__Arthrobacter_D;s__	Arthrobacter sp. H5	Actinobacteriota	WP_035774965.1	WP_028280372.1										WP_028280832.1	WP_028279640.1	WP_028279637.1																		1	AC
RS_GCF_000522505.1	Bacteria	d__Bacteria;p__Actinobacteriota;c__Actinobacteria;o__Actinomycetales;f__Bifidobacteriaceae;g__Bifidobacterium;s__Bifidobacterium moukalabense	Bifidobacterium moukalabense DSM 27321	Actinobacteriota												WP_034876806.1																				1	C
RS_GCF_000523235.1	Bacteria	d__Bacteria;p__Actinobacteriota;c__Actinobacteria;o__Corynebacteriales;f__Corynebacteriaceae;g__Nocardia;s__Nocardia nova_A	Nocardia nova SH22a	Actinobacteriota	WP_025351570.1											WP_025347322.1	WP_025347359.1	WP_081769637.1																		1	AC
RS_GCF_000524055.1	Bacteria	d__Bacteria;p__Actinobacteriota;c__Actinobacteria;o__Corynebacteriales;f__Corynebacteriaceae;g__Mycobacterium;s__Mycobacterium kansasii_D	Mycobacterium kansasii 732	Actinobacteriota	WP_036403755.1																															1	A
RS_GCF_000524475.1	Bacteria	d__Bacteria;p__Actinobacteriota;c__Actinobacteria;o__Corynebacteriales;f__Corynebacteriaceae;g__Tomitella;s__Tomitella biformata	Tomitella biformata AHU 1821	Actinobacteriota	WP_024796776.1											WP_024796260.1	WP_084611782.1																			1	AC
RS_GCF_000525635.1	Bacteria	d__Bacteria;p__Actinobacteriota;c__Actinobacteria;o__Corynebacteriales;f__Pseudonocardiaceae;g__Kutzneria;s__Kutzneria albida	Kutzneria albida DSM 43870	Actinobacteriota	WP_025360356.1											WP_025354184.1	WP_025361303.1																			1	AC
RS_GCF_000525655.1	Bacteria	d__Bacteria;p__Actinobacteriota;c__Actinobacteria;o__Corynebacteriales;f__Corynebacteriaceae;g__Corynebacterium;s__Corynebacterium falsenii	Corynebacterium falsenii DSM 44353	Actinobacteriota	WP_025402838.1	WP_025403827.1																														1	A
RS_GCF_000526215.1	Bacteria	d__Bacteria;p__Actinobacteriota;c__Actinobacteria;o__Corynebacteriales;f__Corynebacteriaceae;g__Nocardia;s__	Nocardia sp. BMG51109	Actinobacteriota	WP_024806140.1											WP_024802241.1	WP_024802281.1	WP_024802275.1																		1	AC
RS_GCF_000526335.1	Bacteria	d__Bacteria;p__Actinobacteriota;c__Actinobacteria;o__Actinomycetales;f__Micrococcaceae;g__Paenarthrobacter;s__	Arthrobacter sp. 31Y	Actinobacteriota	WP_024817403.1											WP_081766030.1	WP_024817610.1	WP_024817607.1																		1	AC
RS_GCF_000526515.1	Bacteria	d__Bacteria;p__Actinobacteriota;c__Actinobacteria;o__Actinomycetales;f__Cellulomonadaceae;g__Actinotalea;s__	Cellulomonas sp. KRMCY2	Actinobacteriota	WP_024285674.1											WP_051480379.1	WP_024287056.1																			1	AC
RS_GCF_000526535.1	Bacteria	d__Bacteria;p__Actinobacteriota;c__Actinobacteria;o__Actinomycetales;f__Micrococcaceae;g__Kocuria;s__Kocuria palustris	Microbacterium sp. KROCY2	Actinobacteriota	WP_024290881.1											WP_006215424.1																				1	AC
RS_GCF_000526595.1	Bacteria	d__Bacteria;p__Actinobacteriota;c__Actinobacteria;o__Actinomycetales;f__Cellulomonadaceae;g__Cellulosimicrobium;s__Cellulosimicrobium cellulans_B	Cellulosimicrobium cellulans J36	Actinobacteriota	WP_024841980.1											WP_024841370.1	WP_051471595.1																			1	AC
RS_GCF_000526915.1	Bacteria	d__Bacteria;p__Actinobacteriota;c__Actinobacteria;o__Corynebacteriales;f__Corynebacteriaceae;g__Mycobacterium;s__Mycobacterium genavense	Mycobacterium genavense ATCC 51234	Actinobacteriota	WP_025735473.1																															1	A
RS_GCF_000527075.1	Bacteria	d__Bacteria;p__Actinobacteriota;c__Actinobacteria;o__Corynebacteriales;f__Pseudonocardiaceae;g__Saccharomonospora;s__	Saccharomonospora sp. CNQ490	Actinobacteriota	WP_024874642.1											WP_024877304.1	WP_024876264.1																			1	AC
RS_GCF_000527155.1	Bacteria	d__Bacteria;p__Actinobacteriota;c__Actinobacteria;o__Corynebacteriales;f__Micromonosporaceae;g__Haloglycomyces;s__Haloglycomyces albus	Haloglycomyces albus DSM 45210	Actinobacteriota	WP_025274077.1																															1	A
RS_GCF_000527195.1	Bacteria	d__Bacteria;p__Actinobacteriota;c__Actinobacteria;o__Streptomycetales;f__Streptomycetaceae;g__Streptomyces;s__	Streptomyces sp. CNH189	Actinobacteriota	WP_078540657.1											WP_006133381.1	WP_024883266.1																			1	AC
RS_GCF_000550785.1	Bacteria	d__Bacteria;p__Actinobacteriota;c__Actinobacteria;o__Corynebacteriales;f__Corynebacteriaceae;g__Corynebacterium;s__Corynebacterium casei	Corynebacterium casei LMG S-19264	Actinobacteriota	WP_006821761.1	WP_025388286.1										WP_006823410.1	WP_006822586.1	WP_006821394.1																		1	AC
RS_GCF_000550805.1	Bacteria	d__Bacteria;p__Actinobacteriota;c__Actinobacteria;o__Corynebacteriales;f__Corynebacteriaceae;g__Corynebacterium;s__Corynebacterium vitaeruminis	Corynebacterium vitaeruminis DSM 20294	Actinobacteriota	WP_025253027.1	WP_025253851.1										WP_025252557.1	WP_025251990.1	WP_025251991.1																		1	AC
RS_GCF_000559085.1	Bacteria	d__Bacteria;p__Actinobacteriota;c__Actinobacteria;o__Corynebacteriales;f__Corynebacteriaceae;g__Mycobacterium;s__Mycobacterium aromaticivorans	Mycobacterium aromaticivorans JS19b1 = JCM 16368	Actinobacteriota	WP_036338681.1																															1	A
RS_GCF_000564855.1	Bacteria	d__Bacteria;p__Actinobacteriota;c__Actinobacteria;o__Corynebacteriales;f__Pseudonocardiaceae;g__Actinokineospora_B;s__Actinokineospora_B spheciospongiae	Actinokineospora spheciospongiae	Actinobacteriota	WP_035288917.1											WP_035286814.1	WP_035278047.1	WP_035278007.1	WP_084175217.1																	1	AC
RS_GCF_000568255.1	Bacteria	d__Bacteria;p__Actinobacteriota;c__Actinobacteria;o__Corynebacteriales;f__Pseudonocardiaceae;g__Kutzneria;s__	Kutzneria sp. 744	Actinobacteriota	WP_043723033.1											WP_052396655.1	WP_043721651.1	WP_043721653.1																		1	AC
RS_GCF_000568915.1	Bacteria	d__Bacteria;p__Actinobacteriota;c__Actinobacteria;o__Corynebacteriales;f__Micromonosporaceae;g__Micromonospora;s__Micromonospora purpureochromogenes	Micromonospora sp. M42	Actinobacteriota	WP_030503385.1											WP_043327136.1	WP_043328343.1	WP_082930979.1																		1	AC
RS_GCF_000569055.1	Bacteria	d__Bacteria;p__Actinobacteriota;c__Actinobacteria;o__Actinomycetales;f__Bifidobacteriaceae;g__Bifidobacterium;s__Bifidobacterium breve	Bifidobacterium breve 689b	Actinobacteriota												WP_025332434.1	WP_025332433.1																			1	C
RS_GCF_000576425.1	Bacteria	d__Bacteria;p__Actinobacteriota;c__Actinobacteria;o__Actinomycetales;f__Dermabacteraceae;g__Brachybacterium;s__Brachybacterium phenoliresistens	Brachybacterium phenoliresistens	Actinobacteriota												WP_038371042.1																				1	C
RS_GCF_000576575.1	Bacteria	d__Bacteria;p__Actinobacteriota;c__Actinobacteria;o__Actinomycetales;f__Dermatophilaceae;g__Intrasporangium_A;s__Intrasporangium_A chromatireducens	Intrasporangium chromatireducens Q5-1	Actinobacteriota	WP_034712507.1											WP_081793403.1	WP_051518416.1																			1	AC
RS_GCF_000576595.1	Bacteria	d__Bacteria;p__Actinobacteriota;c__Actinobacteria;o__Actinomycetales;f__Dermatophilaceae;g__Intrasporangium_B;s__Intrasporangium_B oryzae	Intrasporangium oryzae NRRL B-24470	Actinobacteriota												WP_034809644.1																				1	C
RS_GCF_000577555.1	Bacteria	d__Bacteria;p__Actinobacteriota;c__Actinobacteria;o__Corynebacteriales;f__Corynebacteriaceae;g__Corynebacterium;s__Corynebacterium jeddahense	Corynebacterium jeddahense	Actinobacteriota	WP_042404604.1	WP_081764554.1										WP_042406399.1	WP_081764606.1	WP_042410250.1																		1	AC
RS_GCF_000582475.1	Bacteria	d__Bacteria;p__Actinobacteriota;c__Actinobacteria;o__Actinomycetales;f__Micrococcaceae;g__Nesterenkonia;s__	Nesterenkonia sp. AN1	Actinobacteriota	WP_036473670.1											WP_036477583.1	WP_051500773.1																			1	AC
RS_GCF_000582785.1	Bacteria	d__Bacteria;p__Actinobacteriota;c__Actinobacteria;o__Corynebacteriales;f__Geodermatophilaceae;g__Blastococcus;s__Blastococcus massiliensis	Candidatus Blastococcus massiliensis AP3	Actinobacteriota	WP_040339894.1											WP_040338499.1	WP_040337264.1	WP_040339642.1	WP_051515911.1																	1	AC
RS_GCF_000583215.1	Bacteria	d__Bacteria;p__Actinobacteriota;c__Actinobacteria;o__Actinomycetales;f__Brevibacteriaceae;g__Brevibacterium;s__Brevibacterium linens	Brevibacterium sp. VCM10	Actinobacteriota	WP_025780460.1											WP_025777592.1																				1	AC
RS_GCF_000583735.1	Bacteria	d__Bacteria;p__Actinobacteriota;c__Actinobacteria;o__Corynebacteriales;f__Corynebacteriaceae;g__Rhodococcus;s__Rhodococcus wratislaviensis	Rhodococcus wratislaviensis NBRC 100605	Actinobacteriota	WP_009480014.1											WP_005251806.1	WP_037244812.1	WP_037244814.1																		1	AC
RS_GCF_000585375.1	Bacteria	d__Bacteria;p__Actinobacteriota;c__Actinobacteria;o__Corynebacteriales;f__Cryptosporangiaceae;g__Cryptosporangium;s__Cryptosporangium arvum	Cryptosporangium arvum DSM 44712	Actinobacteriota	WP_035856908.1											WP_035858247.1	WP_084701432.1	WP_035850227.1																		1	AC
RS_GCF_000590555.1	Bacteria	d__Bacteria;p__Actinobacteriota;c__Actinobacteria;o__Corynebacteriales;f__Corynebacteriaceae;g__Corynebacterium;s__Corynebacterium argentoratense	Corynebacterium argentoratense DSM 44202	Actinobacteriota	WP_020976434.1											WP_021012108.1	WP_021012107.1																			1	AC
RS_GCF_000599545.1	Bacteria	d__Bacteria;p__Actinobacteriota;c__Actinobacteria;o__Corynebacteriales;f__Corynebacteriaceae;g__Rhodococcus;s__Rhodococcus opacus_A	Rhodococcus opacus PD630	Actinobacteriota	WP_005240741.1											WP_005251806.1	WP_005239793.1	WP_025432254.1																		1	AC
RS_GCF_000603945.1	Bacteria	d__Bacteria;p__Actinobacteriota;c__Actinobacteria;o__Actinomycetales;f__Cellulomonadaceae;g__Actinotalea;s__Actinotalea ferrariae	Actinotalea ferrariae CF5-4	Actinobacteriota	WP_034226574.1											WP_052023156.1	WP_052023075.1																			1	AC
RS_GCF_000612055.1	Bacteria	d__Bacteria;p__Actinobacteriota;c__Actinobacteria;o__Actinomycetales;f__Actinomycetaceae;g__Trueperella;s__Trueperella pyogenes	Trueperella pyogenes	Actinobacteriota	WP_024963613.1											WP_080312197.1	WP_080312196.1																			1	AC
RS_GCF_000612545.1	Bacteria	d__Bacteria;p__Actinobacteriota;c__Actinobacteria;o__Streptomycetales;f__Streptomycetaceae;g__Streptomyces;s__	Streptomyces sp. PCS3-D2	Actinobacteriota	WP_037919482.1	WP_078556950.1										WP_037919939.1	WP_037919021.1	WP_037919023.1																		1	AC
RS_GCF_000612725.1	Bacteria	d__Bacteria;p__Actinobacteriota;c__Actinobacteria;o__Corynebacteriales;f__Corynebacteriaceae;g__Mycobacterium;s__Mycobacterium austroafricanum	Mycobacterium austroafricanum	Actinobacteriota	WP_011779624.1																															1	A
RS_GCF_000612825.1	Bacteria	d__Bacteria;p__Actinobacteriota;c__Actinobacteria;o__Corynebacteriales;f__Corynebacteriaceae;g__Mycobacterium;s__Mycobacterium mageritense	Mycobacterium mageritense DSM 44476 = CIP 104973	Actinobacteriota	WP_036437099.1																															1	A
RS_GCF_000612885.1	Bacteria	d__Bacteria;p__Actinobacteriota;c__Actinobacteria;o__Corynebacteriales;f__Corynebacteriaceae;g__Mycobacterium;s__Mycobacterium vulneris	Mycobacterium vulneris	Actinobacteriota	WP_036445023.1																															1	A
RS_GCF_000613185.1	Bacteria	d__Bacteria;p__Actinobacteriota;c__Actinobacteria;o__Corynebacteriales;f__Corynebacteriaceae;g__Mycobacterium;s__Mycobacterium cosmeticum	Mycobacterium cosmeticum	Actinobacteriota	WP_024455543.1																															1	A
RS_GCF_000613245.1	Bacteria	d__Bacteria;p__Actinobacteriota;c__Actinobacteria;o__Corynebacteriales;f__Corynebacteriaceae;g__Mycobacterium;s__Mycobacterium asiaticum	Mycobacterium asiaticum DSM 44297	Actinobacteriota	WP_036354908.1																															1	A
RS_GCF_000619965.1	Bacteria	d__Bacteria;p__Actinobacteriota;c__Actinobacteria;o__Propionibacteriales;f__Propionibacteriaceae;g__Tessaracoccus;s__	Propionibacteriaceae bacterium P6A17	Actinobacteriota	WP_081776191.1											WP_051542651.1																				1	AC
RS_GCF_000620185.1	Bacteria	d__Bacteria;p__Actinobacteriota;c__Actinobacteria;o__Corynebacteriales;f__Geodermatophilaceae;g__Blastococcus;s__	Geodermatophilaceae bacterium URHB0062	Actinobacteriota	WP_026856012.1											WP_081807367.1	WP_034941324.1	WP_026857075.1	WP_026856902.1																	1	AC
RS_GCF_000620205.1	Bacteria	d__Bacteria;p__Actinobacteriota;c__Actinobacteria;o__Corynebacteriales;f__Geodermatophilaceae;g__Modestobacter;s__	Geodermatophilaceae bacterium URHA0031	Actinobacteriota	WP_034908060.1											WP_081807679.1	WP_026844943.1	WP_081807739.1	WP_026844806.1	WP_051550323.1	WP_026844804.1															1	AC
RS_GCF_000620445.1	Bacteria	d__Bacteria;p__Actinobacteriota;c__Actinobacteria;o__Actinomycetales;f__Microbacteriaceae;g__Microbacterium;s__Microbacterium sp6	Microbacterium sp. UNC423CL45Tsu	Actinobacteriota	WP_028496126.1																															1	A
RS_GCF_000620625.1	Bacteria	d__Bacteria;p__Actinobacteriota;c__Actinobacteria;o__Corynebacteriales;f__Corynebacteriaceae;g__Mycobacterium;s__	Mycobacterium sp. URHB0044	Actinobacteriota	WP_029112593.1																															1	A
RS_GCF_000620645.1	Bacteria	d__Bacteria;p__Actinobacteriota;c__Actinobacteria;o__Propionibacteriales;f__Nocardioidaceae;g__Nocardioides;s__	Nocardioides sp. URHA0032	Actinobacteriota	WP_028636039.1											WP_028635647.1	WP_028635649.1	WP_028635650.1																		1	AC
RS_GCF_000620705.1	Bacteria	d__Bacteria;p__Actinobacteriota;c__Actinobacteria;o__Propionibacteriales;f__Nocardioidaceae;g__Nocardioides;s__	Nocardioides sp. URHA0020	Actinobacteriota	WP_028645783.1											WP_028642709.1	WP_028642707.1	WP_028642706.1																		1	AC
RS_GCF_000620785.1	Bacteria	d__Bacteria;p__Actinobacteriota;c__Actinobacteria;o__Corynebacteriales;f__Pseudonocardiaceae;g__Pseudonocardia;s__Pseudonocardia acaciae	Pseudonocardia acaciae DSM 45401	Actinobacteriota	WP_037067824.1											WP_084210522.1	WP_051581422.1	WP_028926707.1																		1	AC
RS_GCF_000626675.1	Bacteria	d__Bacteria;p__Actinobacteriota;c__Actinobacteria;o__Corynebacteriales;f__Corynebacteriaceae;g__Corynebacterium;s__Corynebacterium glyciniphilum	Corynebacterium glyciniphilum AJ 3170	Actinobacteriota	WP_038548260.1	WP_081803987.1										WP_038548818.1																				1	AC
RS_GCF_000633415.1	Bacteria	d__Bacteria;p__Actinobacteriota;c__Actinobacteria;o__Actinomycetales;f__Microbacteriaceae;g__Leucobacter;s__	Leucobacter sp. PH1c	Actinobacteriota	WP_025133354.1											WP_025134775.1	WP_025134776.1																			1	AC
RS_GCF_000633535.1	Bacteria	d__Bacteria;p__Actinobacteriota;c__Actinobacteria;o__Actinomycetales;f__Microbacteriaceae;g__Leifsonia;s__Leifsonia aquatica_A	Leifsonia aquatica H1aii	Actinobacteriota	WP_025156997.1											WP_025159235.1	WP_025159266.1																			1	AC
RS_GCF_000661895.1	Bacteria	d__Bacteria;p__Actinobacteriota;c__Rubrobacteria;o__Rubrobacterales;f__Rubrobacteraceae;g__Rubrobacter;s__Rubrobacter radiotolerans	Rubrobacter radiotolerans	Actinobacteriota	WP_038679953.1											WP_038680731.1																				1	AC
RS_GCF_000685355.1	Bacteria	d__Bacteria;p__Actinobacteriota;c__Actinobacteria;o__Actinomycetales;f__Microbacteriaceae;g__Microbacterium;s__	Microbacterium sp. CH12i	Actinobacteriota	WP_036281438.1																															1	A
RS_GCF_000685765.2	Bacteria	d__Bacteria;p__Actinobacteriota;c__Actinobacteria;o__Frankiales;f__Frankiaceae;g__Frankia;s__Frankia casuarinae	Frankia sp. BMG5.23	Actinobacteriota	WP_043590640.1	WP_082456829.1																														1	A
RS_GCF_000685965.1	Bacteria	d__Bacteria;p__Actinobacteriota;c__Actinobacteria;o__Actinomycetales;f__Micrococcaceae;g__Leaf337;s__	Arthrobacter sp. UNC362MFTsu5.1	Actinobacteriota	WP_028270221.1											WP_051629032.1	WP_028269603.1	WP_028272076.1	WP_028269600.1																	1	AC
RS_GCF_000686685.1	Bacteria	d__Bacteria;p__Actinobacteriota;c__Actinobacteria;o__Actinomycetales;f__Microbacteriaceae;g__Curtobacterium;s__	Curtobacterium sp. UNCCL17	Actinobacteriota	WP_027465798.1											WP_027466823.1	WP_035807602.1	WP_027464622.1																		1	AC
RS_GCF_000686765.1	Bacteria	d__Bacteria;p__Actinobacteriota;c__Actinobacteria;o__Streptomycetales;f__Streptomycetaceae;g__Streptomyces;s__Streptomyces sp7	Streptomyces sp. UNC401CLCol	Actinobacteriota	WP_037954020.1											WP_019527796.1	WP_028960214.1	WP_028960215.1																		1	AC
RS_GCF_000686785.1	Bacteria	d__Bacteria;p__Actinobacteriota;c__Actinobacteria;o__Corynebacteriales;f__Corynebacteriaceae;g__Rhodococcus;s__	Rhodococcus sp. UNC363MFTsu5.1	Actinobacteriota	WP_027499466.1											WP_027501814.1	WP_051637470.1	WP_027501772.1	WP_027501775.1																	1	AC
RS_GCF_000688095.1	Bacteria	d__Bacteria;p__Actinobacteriota;c__Thermoleophilia;o__Solirubrobacterales;f__Solirubrobacteraceae;g__Conexibacter_A;s__	Solirubrobacterales bacterium URHD0059	Actinobacteriota	WP_028076720.1											WP_037399006.1	WP_052179358.1	WP_037402512.1																		1	AC
RS_GCF_000688395.1	Bacteria	d__Bacteria;p__Actinobacteriota;c__Actinobacteria;o__Actinomycetales;f__Micrococcaceae;g__Haematomicrobium;s__Haematomicrobium sanguinis	Haematomicrobium sanguinis DSM 21259	Actinobacteriota	WP_026530323.1											WP_026529356.1																				1	AC
RS_GCF_000688435.1	Bacteria	d__Bacteria;p__Actinobacteriota;c__Actinobacteria;o__Corynebacteriales;f__Corynebacteriaceae;g__Corynebacterium;s__Corynebacterium halotolerans	Corynebacterium halotolerans YIM 70093 = DSM 44683	Actinobacteriota	WP_015401121.1	WP_015402092.1										WP_015400619.1	WP_081602071.1	WP_042440032.1																		1	AC
RS_GCF_000688475.1	Bacteria	d__Bacteria;p__Actinobacteriota;c__Actinobacteria;o__Actinomycetales;f__Cellulomonadaceae;g__Cellulomonas;s__	Cellulomonas sp. URHE0023	Actinobacteriota												WP_028046415.1	WP_081844308.1																			1	C
RS_GCF_000689255.1	Bacteria	d__Bacteria;p__Actinobacteriota;c__Actinobacteria;o__Corynebacteriales;f__Corynebacteriaceae;g__Mycobacterium;s__Mycobacterium triplex	Mycobacterium triplex	Actinobacteriota	WP_036468212.1																															1	A
RS_GCF_000695235.1	Bacteria	d__Bacteria;p__Actinobacteriota;c__Actinobacteria;o__Streptomycetales;f__Streptomycetaceae;g__Streptomyces;s__Streptomyces albulus	Streptomyces albulus	Actinobacteriota	WP_020929733.1											WP_016571669.1	WP_038521249.1	WP_038521246.1																		1	AC
RS_GCF_000695625.1	Bacteria	d__Bacteria;p__Actinobacteriota;c__Actinobacteria;o__Corynebacteriales;f__Pseudonocardiaceae;g__Amycolatopsis;s__Amycolatopsis rifamycinica	Amycolatopsis rifamycinica	Actinobacteriota	WP_043785203.1											WP_043776307.1	WP_043784486.1	WP_043786319.1	WP_043786316.1																	1	AC
RS_GCF_000696185.1	Bacteria	d__Bacteria;p__Actinobacteriota;c__Actinobacteria;o__Streptomycetales;f__Streptomycetaceae;g__Kitasatospora;s__Kitasatospora cheerisanensis	Kitasatospora cheerisanensis KCTC 2395	Actinobacteriota	WP_084223439.1											WP_035872136.1	WP_084223640.1																			1	AC
RS_GCF_000698495.1	Bacteria	d__Bacteria;p__Actinobacteriota;c__Actinobacteria;o__Streptomycetales;f__Streptomycetaceae;g__Streptomyces;s__Streptomyces halstedii	Streptomyces sp. NTK 937	Actinobacteriota	WP_028440106.1											WP_028439100.1	WP_028439183.1																			1	AC
RS_GCF_000700005.1	Bacteria	d__Bacteria;p__Actinobacteriota;c__Actinobacteria;o__Streptomycetales;f__Streptomycetaceae;g__Streptomyces;s__Streptomyces fradiae_A	Streptomyces fradiae	Actinobacteriota	WP_050364595.1	WP_063831750.1										WP_043465548.1	WP_043470939.1																			1	AC
RS_GCF_000701325.1	Bacteria	d__Bacteria;p__Actinobacteriota;c__Actinobacteria;o__Streptomycetales;f__Streptomycetaceae;g__Streptomyces_B;s__	Streptomyces sp. URHA0041	Actinobacteriota	WP_033176226.1											WP_078582809.1																				1	AC
RS_GCF_000701365.1	Bacteria	d__Bacteria;p__Actinobacteriota;c__Actinobacteria;o__Corynebacteriales;f__Geodermatophilaceae;g__Blastococcus_A;s__	Blastococcus sp. URHD0036	Actinobacteriota	WP_029433304.1											WP_029433397.1	WP_029433571.1	WP_029433021.1	WP_081866388.1																	1	AC
RS_GCF_000701465.1	Bacteria	d__Bacteria;p__Actinobacteriota;c__Actinobacteria;o__Actinomycetales;f__Cellulomonadaceae;g__Paraoerskovia;s__Paraoerskovia marina	Paraoerskovia marina DSM 21750	Actinobacteriota	WP_029252944.1											WP_029252254.1	WP_043109214.1																			1	AC
RS_GCF_000702185.1	Bacteria	d__Bacteria;p__Actinobacteriota;c__Actinobacteria;o__Corynebacteriales;f__Corynebacteriaceae;g__Corynebacterium;s__Corynebacterium vitaeruminis	Corynebacterium vitaeruminis Ga6A13	Actinobacteriota	WP_025253027.1	WP_034651762.1										WP_025252557.1	WP_025251990.1	WP_025251991.1																		1	AC
RS_GCF_000702465.1	Bacteria	d__Bacteria;p__Actinobacteriota;c__Actinobacteria;o__Corynebacteriales;f__Geodermatophilaceae;g__Blastococcus;s__	Geodermatophilaceae bacterium URHB0048	Actinobacteriota	WP_029337393.1											WP_051681156.1	WP_029337950.1	WP_029340205.1	WP_029340099.1																	1	AC
RS_GCF_000706765.1	Bacteria	d__Bacteria;p__Actinobacteriota;c__Actinobacteria;o__Actinomycetales;f__Bifidobacteriaceae;g__Bifidobacterium;s__Bifidobacterium indicum	Bifidobacterium indicum LMG 11587 = DSM 20214	Actinobacteriota												WP_081830813.1																				1	C
RS_GCF_000708305.1	Bacteria	d__Bacteria;p__Actinobacteriota;c__Actinobacteria;o__Actinomycetales;f__Microbacteriaceae;g__Microbacterium;s__Microbacterium sp8	Microbacterium sp. Cr-K1W	Actinobacteriota	WP_029261911.1											WP_029261369.1	WP_029261370.1																			1	AC
RS_GCF_000708325.1	Bacteria	d__Bacteria;p__Actinobacteriota;c__Actinobacteria;o__Actinomycetales;f__Microbacteriaceae;g__Microbacterium;s__Microbacterium sp8	Microbacterium sp. Cr-K20	Actinobacteriota	WP_029261911.1											WP_029261369.1	WP_029261370.1																			1	AC
RS_GCF_000708345.1	Bacteria	d__Bacteria;p__Actinobacteriota;c__Actinobacteria;o__Actinomycetales;f__Microbacteriaceae;g__Microbacterium;s__Microbacterium maritypicum	Microbacterium sp. Cr-K32	Actinobacteriota	WP_017831053.1											WP_029267482.1	WP_029267479.1																			1	AC
RS_GCF_000708365.1	Bacteria	d__Bacteria;p__Actinobacteriota;c__Actinobacteria;o__Actinomycetales;f__Microbacteriaceae;g__Microbacterium;s__Microbacterium maritypicum	Microbacterium sp. Cr-K29	Actinobacteriota	WP_017831053.1											WP_029259994.1	WP_029259995.1																			1	AC
RS_GCF_000708885.1	Bacteria	d__Bacteria;p__Actinobacteriota;c__Actinobacteria;o__Actinomycetales;f__Cellulomonadaceae;g__Cellulomonas;s__	Cellulomonas sp. HZM	Actinobacteriota												WP_081861546.1	WP_051681798.1																			1	C
RS_GCF_000710345.2	Bacteria	d__Bacteria;p__Actinobacteriota;c__Actinobacteria;o__Actinomycetales;f__Micrococcaceae;g__Kocuria_A;s__	Curtobacterium sp. S6	Actinobacteriota	WP_030014789.1											WP_030013891.1																				1	AC
RS_GCF_000710465.2	Bacteria	d__Bacteria;p__Actinobacteriota;c__Actinobacteria;o__Streptomycetales;f__Streptomycetaceae;g__Kitasatospora;s__	Kitasatospora sp. MBT63	Actinobacteriota	WP_082526702.1											WP_082526182.1	WP_051812776.1	WP_082526644.1																		1	AC
RS_GCF_000710755.1	Bacteria	d__Bacteria;p__Actinobacteriota;c__Actinobacteria;o__Corynebacteriales;f__Pseudonocardiaceae;g__Saccharopolyspora;s__Saccharopolyspora rectivirgula	Saccharopolyspora rectivirgula	Actinobacteriota	WP_029719276.1											WP_029721425.1	WP_037332122.1																			1	AC
RS_GCF_000710895.1	Bacteria	d__Bacteria;p__Actinobacteriota;c__Actinobacteria;o__Corynebacteriales;f__Corynebacteriaceae;g__Nocardia;s__Nocardia otitidiscaviarum	Nocardia otitidiscaviarum IFM 11049	Actinobacteriota	WP_029928258.1											WP_029923752.1	WP_081871887.1	WP_081871886.1																		1	AC
RS_GCF_000711965.1	Bacteria	d__Bacteria;p__Actinobacteriota;c__Actinobacteria;o__Actinomycetales;f__Actinomycetaceae;g__Actinomyces;s__Actinomyces israelii	Actinomyces israelii DSM 43320	Actinobacteriota	WP_084682615.1											WP_043561029.1	WP_084682386.1																			1	AC
RS_GCF_000716335.1	Bacteria	d__Bacteria;p__Actinobacteriota;c__Actinobacteria;o__Streptomycetales;f__Streptomycetaceae;g__Streptomyces;s__	Streptomyces sp. NRRL S-118	Actinobacteriota	WP_078887551.1	WP_031078420.1										WP_031068673.1	WP_031068236.1	WP_031068238.1																		1	AC
RS_GCF_000716435.1	Bacteria	d__Bacteria;p__Actinobacteriota;c__Actinobacteria;o__Streptomycetales;f__Streptomycetaceae;g__Streptomyces;s__Streptomyces xylophagus	Streptomyces xylophagus	Actinobacteriota	WP_043682349.1											WP_019055767.1	WP_043677247.1																			1	AC
RS_GCF_000716535.1	Bacteria	d__Bacteria;p__Actinobacteriota;c__Actinobacteria;o__Streptomycetales;f__Streptomycetaceae;g__Streptomyces;s__Streptomyces flaveolus	Streptomyces flaveolus	Actinobacteriota	WP_078611732.1											WP_030641519.1	WP_037628679.1	WP_037628632.1																		1	AC
RS_GCF_000716545.1	Bacteria	d__Bacteria;p__Actinobacteriota;c__Actinobacteria;o__Streptomycetales;f__Streptomycetaceae;g__Kitasatospora;s__Kitasatospora phosalacinea_B	Kitasatospora phosalacinea	Actinobacteriota	WP_081952326.1											WP_033213362.1	WP_033213411.1	WP_081951943.1																		1	AC
RS_GCF_000716605.1	Bacteria	d__Bacteria;p__Actinobacteriota;c__Actinobacteria;o__Streptomycetales;f__Streptomycetaceae;g__Streptomyces;s__	Streptomyces sp. NRRL F-525	Actinobacteriota	WP_033284159.1											WP_033280213.1	WP_033280271.1																			1	AC
RS_GCF_000716625.1	Bacteria	d__Bacteria;p__Actinobacteriota;c__Actinobacteria;o__Streptomycetales;f__Streptomycetaceae;g__Streptomyces;s__Streptomyces bikiniensis	Streptomyces bikiniensis	Actinobacteriota	WP_030206992.1	WP_078489433.1										WP_030218001.1	WP_030209170.1	WP_030209167.1																		1	AC
RS_GCF_000716675.1	Bacteria	d__Bacteria;p__Actinobacteriota;c__Actinobacteria;o__Streptomycetales;f__Streptomycetaceae;g__Streptomyces;s__Streptomyces alboflavus	Streptomyces alboflavus	Actinobacteriota	WP_030358086.1	WP_078619292.1										WP_030362876.1	WP_030361446.1	WP_033264498.1																		1	AC
RS_GCF_000716755.1	Bacteria	d__Bacteria;p__Actinobacteriota;c__Actinobacteria;o__Corynebacteriales;f__Pseudonocardiaceae;g__Saccharothrix;s__Saccharothrix syringae	Saccharothrix syringae	Actinobacteriota	WP_033432650.1											WP_033431205.1	WP_033432227.1	WP_051764757.1	WP_084716057.1																	1	AC
RS_GCF_000716785.1	Bacteria	d__Bacteria;p__Actinobacteriota;c__Actinobacteria;o__Corynebacteriales;f__Pseudonocardiaceae;g__Amycolatopsis;s__Amycolatopsis vancoresmycina	Amycolatopsis vancoresmycina	Actinobacteriota	WP_003066270.1											WP_003095420.1	WP_003085437.1	WP_003073501.1	WP_003073504.1																	1	AC
RS_GCF_000716805.1	Bacteria	d__Bacteria;p__Actinobacteriota;c__Actinobacteria;o__Streptomycetales;f__Streptomycetaceae;g__Streptomyces;s__Streptomyces yerevanensis	Streptomyces yerevanensis	Actinobacteriota	WP_033325455.1											WP_033325258.1	WP_106972656.1																			1	AC
RS_GCF_000716875.1	Bacteria	d__Bacteria;p__Actinobacteriota;c__Actinobacteria;o__Streptomycetales;f__Streptomycetaceae;g__Kitasatospora;s__Kitasatospora novaecaesareae	Streptomyces novaecaesareae	Actinobacteriota	WP_078588669.1											WP_030059080.1	WP_051830246.1	WP_078589188.1																		1	AC
RS_GCF_000716895.1	Bacteria	d__Bacteria;p__Actinobacteriota;c__Actinobacteria;o__Corynebacteriales;f__Corynebacteriaceae;g__Rhodococcus;s__Rhodococcus globerulus	Rhodococcus rhodochrous	Actinobacteriota	WP_033234841.1											WP_033235574.1	WP_033237019.1	WP_033231321.1	WP_033231320.1																	1	AC
RS_GCF_000716965.1	Bacteria	d__Bacteria;p__Actinobacteriota;c__Actinobacteria;o__Streptomycetales;f__Streptomycetaceae;g__Kitasatospora;s__Kitasatospora setae	Kitasatospora setae	Actinobacteriota	WP_081539371.1											WP_014136143.1	WP_014136212.1	WP_081539420.1																		1	AC
RS_GCF_000717055.1	Bacteria	d__Bacteria;p__Actinobacteriota;c__Actinobacteria;o__Streptomycetales;f__Streptomycetaceae;g__Streptomyces;s__Streptomyces iakyrus	Streptomyces iakyrus	Actinobacteriota	WP_078625576.1	WP_033313815.1	WP_033306486.1									WP_033311368.1	WP_033311654.1																			1	AC
RS_GCF_000717135.1	Bacteria	d__Bacteria;p__Actinobacteriota;c__Actinobacteria;o__Corynebacteriales;f__Micromonosporaceae;g__Catenuloplanes;s__Catenuloplanes japonicus	Catenuloplanes japonicus	Actinobacteriota	WP_033344731.1											WP_033339175.1	WP_033345095.1	WP_051800106.1	WP_085067322.1																	1	AC
RS_GCF_000717175.1	Bacteria	d__Bacteria;p__Actinobacteriota;c__Actinobacteria;o__Corynebacteriales;f__Pseudonocardiaceae;g__Pseudonocardia;s__Pseudonocardia autotrophica_A	Pseudonocardia autotrophica	Actinobacteriota	WP_037052515.1											WP_037038901.1	WP_081924392.1	WP_037046285.1	WP_051737498.1																	1	AC
RS_GCF_000717185.1	Bacteria	d__Bacteria;p__Actinobacteriota;c__Actinobacteria;o__Streptomycetales;f__Streptomycetaceae;g__Kitasatospora;s__Kitasatospora phosalacinea_A	Kitasatospora phosalacinea	Actinobacteriota	WP_081973625.1											WP_033256098.1	WP_033253234.1	WP_081974093.1																		1	AC
RS_GCF_000717215.1	Bacteria	d__Bacteria;p__Actinobacteriota;c__Actinobacteria;o__Streptomycetales;f__Streptomycetaceae;g__Streptomyces;s__Streptomyces vinaceus	Streptomyces vinaceus	Actinobacteriota	WP_030121604.1											WP_030112607.1	WP_030112725.1	WP_043246034.1																		1	AC
RS_GCF_000717315.1	Bacteria	d__Bacteria;p__Actinobacteriota;c__Actinobacteria;o__Streptomycetales;f__Streptomycetaceae;g__Streptomyces;s__Streptomyces acidiphilus	Actinospica acidiphila	Actinobacteriota	WP_078492798.1											WP_033272299.1	WP_033272397.1	WP_033272398.1																		1	AC
RS_GCF_000717335.1	Bacteria	d__Bacteria;p__Actinobacteriota;c__Actinobacteria;o__Corynebacteriales;f__Pseudonocardiaceae;g__Amycolatopsis;s__Amycolatopsis jejuensis	Amycolatopsis jejuensis	Actinobacteriota	WP_033292366.1											WP_033295322.1	WP_033295109.1	WP_033295215.1	WP_084145606.1																	1	AC
RS_GCF_000717405.1	Bacteria	d__Bacteria;p__Actinobacteriota;c__Actinobacteria;o__Corynebacteriales;f__Corynebacteriaceae;g__Nocardia;s__Nocardia carnea	Nocardia carnea	Actinobacteriota	WP_033241464.1											WP_033243443.1	WP_033243697.1	WP_081595315.1																		1	AC
RS_GCF_000717595.1	Bacteria	d__Bacteria;p__Actinobacteriota;c__Actinobacteria;o__Streptomycetales;f__Streptomycetaceae;g__Streptomyces;s__Streptomyces flavochromogenes	Streptomyces flavochromogenes	Actinobacteriota	WP_030320631.1	WP_063740626.1										WP_030318354.1	WP_030318525.1	WP_030318523.1																		1	AC
RS_GCF_000717635.1	Bacteria	d__Bacteria;p__Actinobacteriota;c__Actinobacteria;o__Streptomycetales;f__Streptomycetaceae;g__Streptomyces;s__Streptomyces sp8	Streptomyces sp. NRRL B-12105	Actinobacteriota	WP_078618508.1											WP_030382643.1	WP_030380422.1																			1	AC
RS_GCF_000717665.1	Bacteria	d__Bacteria;p__Actinobacteriota;c__Actinobacteria;o__Streptomycetales;f__Streptomycetaceae;g__Streptomyces;s__Streptomyces floridae	Streptomyces floridae	Actinobacteriota	WP_030121604.1											WP_030112607.1	WP_030112725.1	WP_030339134.1																		1	AC
RS_GCF_000717715.1	Bacteria	d__Bacteria;p__Actinobacteriota;c__Actinobacteria;o__Streptomycetales;f__Streptomycetaceae;g__Kitasatospora;s__	Streptomyces sp. NRRL B-24484	Actinobacteriota	WP_030269065.1											WP_030263165.1																				1	AC
RS_GCF_000717725.1	Bacteria	d__Bacteria;p__Actinobacteriota;c__Actinobacteria;o__Streptomycetales;f__Streptomycetaceae;g__Kitasatospora;s__Kitasatospora pyridomyceticus	Streptomyces pyridomyceticus	Actinobacteriota	WP_078588669.1											WP_030059080.1	WP_051830246.1	WP_078589188.1																		1	AC
RS_GCF_000717735.1	Bacteria	d__Bacteria;p__Actinobacteriota;c__Actinobacteria;o__Streptomycetales;f__Streptomycetaceae;g__Streptomyces;s__Streptomyces griseoluteus	Streptomyces griseoluteus	Actinobacteriota	WP_030207721.1	WP_078623454.1										WP_030223890.1	WP_030211390.1	WP_030211392.1																		1	AC
RS_GCF_000717845.1	Bacteria	d__Bacteria;p__Actinobacteriota;c__Actinobacteria;o__Streptomycetales;f__Streptomycetaceae;g__Streptomyces;s__Streptomyces lividans	Streptomyces violaceoruber	Actinobacteriota	WP_063739112.1											WP_003974070.1	WP_003974180.1																			1	AC
RS_GCF_000717895.1	Bacteria	d__Bacteria;p__Actinobacteriota;c__Actinobacteria;o__Streptomycetales;f__Streptomycetaceae;g__Streptomyces;s__Streptomyces sp3	Streptomyces sp. NRRL WC-3744	Actinobacteriota	WP_078611732.1											WP_030641519.1	WP_037911719.1	WP_037628632.1																		1	AC
RS_GCF_000717945.1	Bacteria	d__Bacteria;p__Actinobacteriota;c__Actinobacteria;o__Streptomycetales;f__Streptomycetaceae;g__Streptomyces;s__	Streptomyces sp. NRRL S-920	Actinobacteriota	WP_030791543.1	WP_030786946.1										WP_030782343.1	WP_030779108.1	WP_030782341.1																		1	AC
RS_GCF_000717965.1	Bacteria	d__Bacteria;p__Actinobacteriota;c__Actinobacteria;o__Streptomycetales;f__Streptomycetaceae;g__Streptomyces;s__Streptomyces purpeochromogenes	Streptomyces purpeochromogenes	Actinobacteriota	WP_030121604.1											WP_030112607.1	WP_030112725.1	WP_030276833.1																		1	AC
RS_GCF_000717995.1	Bacteria	d__Bacteria;p__Actinobacteriota;c__Actinobacteria;o__Streptomycetales;f__Streptomycetaceae;g__Streptomyces;s__Streptomyces violaceorubidus	Streptomyces violaceorubidus	Actinobacteriota	WP_063124457.1											WP_030145644.1	WP_030145544.1	WP_030145543.1																		1	AC
RS_GCF_000718005.1	Bacteria	d__Bacteria;p__Actinobacteriota;c__Actinobacteria;o__Corynebacteriales;f__Pseudonocardiaceae;g__Actinoalloteichus;s__Actinoalloteichus cyanogriseus	Actinoalloteichus cyanogriseus	Actinobacteriota	WP_035274800.1											WP_026417542.1																				1	AC
RS_GCF_000718015.1	Bacteria	d__Bacteria;p__Actinobacteriota;c__Actinobacteria;o__Streptomycetales;f__Streptomycetaceae;g__Streptomyces;s__Streptomyces catenulae	Streptomyces catenulae	Actinobacteriota	WP_030281868.1											WP_030284698.1	WP_078654300.1	WP_030288256.1																		1	AC
RS_GCF_000718025.1	Bacteria	d__Bacteria;p__Actinobacteriota;c__Actinobacteria;o__Streptomycetales;f__Streptomycetaceae;g__Kitasatospora;s__Kitasatospora purpeofusca	Kitasatospora purpeofusca	Actinobacteriota	WP_078879583.1											WP_030393399.1	WP_037779664.1																			1	AC
RS_GCF_000718075.1	Bacteria	d__Bacteria;p__Actinobacteriota;c__Actinobacteria;o__Actinomycetales;f__Microbacteriaceae;g__Mycetocola;s__Mycetocola saprophilus	Mycetocola saprophilus	Actinobacteriota	WP_030142854.1	WP_030142853.1										WP_030142953.1	WP_043321259.1	WP_030142955.1																		1	AC
RS_GCF_000718085.1	Bacteria	d__Bacteria;p__Actinobacteriota;c__Actinobacteria;o__Actinomycetales;f__Microbacteriaceae;g__Mycetocola;s__Mycetocola saprophilus	Mycetocola saprophilus	Actinobacteriota	WP_030142854.1	WP_030142853.1										WP_030142953.1	WP_043321259.1	WP_030142955.1																		1	AC
RS_GCF_000718095.1	Bacteria	d__Bacteria;p__Actinobacteriota;c__Actinobacteria;o__Streptomycetales;f__Streptomycetaceae;g__Streptomyces;s__Streptomyces scopuliridis	Streptomyces scopuliridis RB72	Actinobacteriota	WP_030352954.1	WP_030355436.1										WP_030351628.1	WP_030351506.1	WP_030351505.1																		1	AC
RS_GCF_000718135.1	Bacteria	d__Bacteria;p__Actinobacteriota;c__Actinobacteria;o__Streptomycetales;f__Streptomycetaceae;g__Streptomyces;s__Streptomyces cyaneofuscatus	Streptomyces cyaneofuscatus	Actinobacteriota	WP_030561256.1	WP_018511919.1										WP_018510427.1	WP_030561745.1	WP_030561743.1																		1	AC
RS_GCF_000718155.1	Bacteria	d__Bacteria;p__Actinobacteriota;c__Actinobacteria;o__Streptomycetales;f__Streptomycetaceae;g__Streptomyces;s__Streptomyces lavendulae_A	Streptomyces lavendulae subsp. lavendulae	Actinobacteriota	WP_030226118.1	WP_078950439.1										WP_030231107.1	WP_030230823.1	WP_030230826.1																		1	AC
RS_GCF_000718235.1	Bacteria	d__Bacteria;p__Actinobacteriota;c__Actinobacteria;o__Streptomycetales;f__Streptomycetaceae;g__Streptomyces;s__Streptomyces griseus_F	Streptomyces griseus subsp. rhodochrous	Actinobacteriota	WP_030121604.1											WP_030112607.1	WP_030738624.1	WP_030112725.1																		1	AC
RS_GCF_000718245.1	Bacteria	d__Bacteria;p__Actinobacteriota;c__Actinobacteria;o__Streptomycetales;f__Streptomycetaceae;g__Streptomyces;s__Streptomyces californicus	Streptomyces californicus	Actinobacteriota	WP_030121604.1											WP_030112607.1	WP_030112725.1	WP_030276833.1																		1	AC
RS_GCF_000718255.1	Bacteria	d__Bacteria;p__Actinobacteriota;c__Actinobacteria;o__Streptosporangiales;f__Streptosporangiaceae;g__Spirillospora;s__Spirillospora albida	Spirillospora albida	Actinobacteriota	WP_084219204.1											WP_030165619.1	WP_037560219.1	WP_084219821.1	WP_030174587.1																	1	AC
RS_GCF_000718305.1	Bacteria	d__Bacteria;p__Actinobacteriota;c__Actinobacteria;o__Streptomycetales;f__Streptomycetaceae;g__Streptomyces;s__Streptomyces niger	Streptomyces niger	Actinobacteriota	WP_052865769.1	WP_052862884.1										WP_052863835.1	WP_052864042.1	WP_052863707.1																		1	AC
RS_GCF_000718315.1	Bacteria	d__Bacteria;p__Actinobacteriota;c__Actinobacteria;o__Streptomycetales;f__Streptomycetaceae;g__Streptomyces;s__Streptomyces griseofuscus	Streptomyces griseofuscus	Actinobacteriota	WP_037652938.1											WP_037656098.1	WP_037656151.1																			1	AC
RS_GCF_000718325.1	Bacteria	d__Bacteria;p__Actinobacteriota;c__Actinobacteria;o__Actinomycetales;f__Cellulomonadaceae;g__Oerskovia;s__Oerskovia turbata	Oerskovia turbata	Actinobacteriota	WP_030144135.1											WP_030143958.1	WP_084690194.1																			1	AC
RS_GCF_000718475.1	Bacteria	d__Bacteria;p__Actinobacteriota;c__Actinobacteria;o__Streptosporangiales;f__Streptosporangiaceae;g__Microbispora;s__Microbispora rosea	Microbispora rosea subsp. nonnitritogenes	Actinobacteriota	WP_030508883.1											WP_030510798.1	WP_051762736.1	WP_036406750.1	WP_030508416.1																	1	AC
RS_GCF_000718515.1	Bacteria	d__Bacteria;p__Actinobacteriota;c__Actinobacteria;o__Corynebacteriales;f__Micromonosporaceae;g__Micromonospora;s__Micromonospora parva	Micromonospora parva	Actinobacteriota	WP_030336822.1											WP_030337851.1	WP_030329606.1	WP_030337844.1	WP_081884182.1																	1	AC
RS_GCF_000718555.1	Bacteria	d__Bacteria;p__Actinobacteriota;c__Actinobacteria;o__Corynebacteriales;f__Micromonosporaceae;g__Micromonospora;s__Micromonospora chokoriensis	Micromonospora chokoriensis	Actinobacteriota	WP_030489446.1											WP_030486383.1	WP_030491832.1	WP_030491839.1	WP_084598105.1																	1	AC
RS_GCF_000718595.1	Bacteria	d__Bacteria;p__Actinobacteriota;c__Actinobacteria;o__Streptomycetales;f__Streptomycetaceae;g__Streptomyces;s__Streptomyces bikiniensis	Streptomyces bikiniensis	Actinobacteriota	WP_030206992.1	WP_078489433.1										WP_030218001.1	WP_030209170.1	WP_030209167.1																		1	AC
RS_GCF_000718615.1	Bacteria	d__Bacteria;p__Actinobacteriota;c__Actinobacteria;o__Streptomycetales;f__Streptomycetaceae;g__Streptomyces;s__Streptomyces californicus	Streptomyces purpeochromogenes	Actinobacteriota	WP_030121604.1											WP_030112607.1	WP_030112725.1	WP_030276833.1																		1	AC
RS_GCF_000718625.1	Bacteria	d__Bacteria;p__Actinobacteriota;c__Actinobacteria;o__Streptomycetales;f__Streptomycetaceae;g__Streptomyces;s__Streptomyces lavenduligriseus	Streptomyces lavenduligriseus	Actinobacteriota	WP_078637532.1											WP_014674578.1	WP_037703379.1																			1	AC
RS_GCF_000718635.1	Bacteria	d__Bacteria;p__Actinobacteriota;c__Actinobacteria;o__Streptomycetales;f__Streptomycetaceae;g__Streptomyces;s__Streptomyces varsoviensis	Streptomyces varsoviensis	Actinobacteriota	WP_037965423.1											WP_030887270.1	WP_037966452.1	WP_030888153.1																		1	AC
RS_GCF_000718695.1	Bacteria	d__Bacteria;p__Actinobacteriota;c__Actinobacteria;o__Streptomycetales;f__Streptomycetaceae;g__Streptomyces;s__Streptomyces puniceus	Streptomyces puniceus	Actinobacteriota	WP_030121604.1											WP_030112607.1	WP_030112725.1	WP_030192746.1																		1	AC
RS_GCF_000718775.1	Bacteria	d__Bacteria;p__Actinobacteriota;c__Actinobacteria;o__Streptomycetales;f__Streptomycetaceae;g__Streptomyces;s__	Streptomyces sp. NRRL S-31	Actinobacteriota	WP_079165769.1											WP_030746902.1	WP_037857617.1																			1	AC
RS_GCF_000718785.1	Bacteria	d__Bacteria;p__Actinobacteriota;c__Actinobacteria;o__Streptomycetales;f__Streptomycetaceae;g__Streptomyces;s__	Streptomyces sp. NRRL WC-3626	Actinobacteriota	WP_030228956.1											WP_030220683.1	WP_030221265.1	WP_030221263.1																		1	AC
RS_GCF_000718915.1	Bacteria	d__Bacteria;p__Actinobacteriota;c__Actinobacteria;o__Streptomycetales;f__Streptomycetaceae;g__Streptomyces;s__Streptomyces griseus_E	Streptomyces sp. NRRL WC-3540	Actinobacteriota	WP_030121604.1											WP_030112607.1	WP_030726869.1	WP_030112725.1																		1	AC
RS_GCF_000718945.1	Bacteria	d__Bacteria;p__Actinobacteriota;c__Actinobacteria;o__Streptomycetales;f__Streptomycetaceae;g__Streptomyces;s__	Streptomyces sp. NRRL S-813	Actinobacteriota	WP_078917489.1											WP_030165599.1	WP_030174098.1																			1	AC
RS_GCF_000718985.1	Bacteria	d__Bacteria;p__Actinobacteriota;c__Actinobacteria;o__Streptomycetales;f__Streptomycetaceae;g__Streptomyces;s__Streptomyces megasporus	Streptomyces megasporus	Actinobacteriota	WP_031510139.1											WP_031506352.1	WP_031506246.1	WP_106982468.1																		1	AC
RS_GCF_000719065.1	Bacteria	d__Bacteria;p__Actinobacteriota;c__Actinobacteria;o__Streptosporangiales;f__Streptosporangiaceae;g__Herbidospora;s__Herbidospora cretacea	Herbidospora cretacea	Actinobacteriota	WP_081898195.1											WP_030456978.1	WP_081898729.1	WP_081898303.1	WP_081898302.1																	1	AC
RS_GCF_000719095.1	Bacteria	d__Bacteria;p__Actinobacteriota;c__Actinobacteria;o__Streptomycetales;f__Streptomycetaceae;g__Streptacidiphilus;s__Streptacidiphilus jeojiense	Streptacidiphilus jeojiense	Actinobacteriota	WP_030248544.1											WP_030265478.1	WP_084715412.1	WP_063757686.1																		1	AC
RS_GCF_000719105.1	Bacteria	d__Bacteria;p__Actinobacteriota;c__Actinobacteria;o__Streptomycetales;f__Streptomycetaceae;g__Streptomyces;s__Streptomyces sclerotialus	Streptomyces sclerotialus	Actinobacteriota	WP_078493903.1											WP_030571807.1	WP_030571483.1																			1	AC
RS_GCF_000719135.1	Bacteria	d__Bacteria;p__Actinobacteriota;c__Actinobacteria;o__Streptomycetales;f__Streptomycetaceae;g__Streptomyces;s__Streptomyces avicenniae	Streptomyces avicenniae	Actinobacteriota	WP_110945779.1											WP_052849095.1	WP_052849096.1																			1	AC
RS_GCF_000719195.1	Bacteria	d__Bacteria;p__Actinobacteriota;c__Actinobacteria;o__Streptomycetales;f__Streptomycetaceae;g__Streptomyces;s__Streptomyces puniceus	Streptomyces puniceus	Actinobacteriota	WP_030121604.1											WP_030112607.1	WP_030112725.1	WP_030192746.1																		1	AC
RS_GCF_000719205.1	Bacteria	d__Bacteria;p__Actinobacteriota;c__Actinobacteria;o__Corynebacteriales;f__Pseudonocardiaceae;g__Lechevalieria_A;s__Lechevalieria_A aerocolonigenes	Lechevalieria aerocolonigenes	Actinobacteriota	WP_030471806.1											WP_030470902.1	WP_030470185.1	WP_030472042.1	WP_051784442.1																	1	AC
RS_GCF_000719255.1	Bacteria	d__Bacteria;p__Actinobacteriota;c__Actinobacteria;o__Streptomycetales;f__Streptomycetaceae;g__Streptomyces;s__Streptomyces varsoviensis	Streptomyces varsoviensis	Actinobacteriota	WP_037965423.1											WP_030887270.1	WP_037966452.1	WP_030888153.1																		1	AC
RS_GCF_000719265.1	Bacteria	d__Bacteria;p__Actinobacteriota;c__Actinobacteria;o__Streptomycetales;f__Streptomycetaceae;g__Streptomyces;s__Streptomyces roseoverticillatus	Streptomyces roseoverticillatus	Actinobacteriota	WP_078659935.1											WP_030368172.1	WP_030368174.1																			1	AC
RS_GCF_000719285.1	Bacteria	d__Bacteria;p__Actinobacteriota;c__Actinobacteria;o__Streptomycetales;f__Streptomycetaceae;g__Streptomyces;s__Streptomyces bicolor	Streptomyces bicolor	Actinobacteriota	WP_078662675.1											WP_031477763.1	WP_037641434.1																			1	AC
RS_GCF_000719335.1	Bacteria	d__Bacteria;p__Actinobacteriota;c__Actinobacteria;o__Streptomycetales;f__Streptomycetaceae;g__Streptomyces;s__	Streptomyces sp. NRRL S-87	Actinobacteriota	WP_030206061.1	WP_078910504.1										WP_030204024.1	WP_030202979.1	WP_030202985.1																		1	AC
RS_GCF_000719365.1	Bacteria	d__Bacteria;p__Actinobacteriota;c__Actinobacteria;o__Streptomycetales;f__Streptomycetaceae;g__Streptomyces;s__	Streptomyces sp. NRRL S-1448	Actinobacteriota	WP_030415433.1											WP_030416988.1	WP_078866525.1	WP_030416547.1																		1	AC
RS_GCF_000719415.1	Bacteria	d__Bacteria;p__Actinobacteriota;c__Actinobacteria;o__Streptomycetales;f__Streptomycetaceae;g__Kitasatospora;s__	Streptomyces sp. NRRL B-5680	Actinobacteriota	WP_072655319.1											WP_030280974.1	WP_078867155.1																			1	AC
RS_GCF_000719495.1	Bacteria	d__Bacteria;p__Actinobacteriota;c__Actinobacteria;o__Streptomycetales;f__Streptomycetaceae;g__Streptomyces;s__Streptomyces griseus_A	Streptomyces griseus subsp. griseus	Actinobacteriota	WP_030697083.1											WP_030698513.1	WP_030695893.1	WP_030695894.1																		1	AC
RS_GCF_000719505.1	Bacteria	d__Bacteria;p__Actinobacteriota;c__Actinobacteria;o__Streptomycetales;f__Streptomycetaceae;g__Streptomyces;s__	Streptomyces sp. NRRL B-3229	Actinobacteriota	WP_078616713.1											WP_020141249.1	WP_037819806.1																			1	AC
RS_GCF_000719515.1	Bacteria	d__Bacteria;p__Actinobacteriota;c__Actinobacteria;o__Corynebacteriales;f__Micromonosporaceae;g__Glycomyces;s__	Glycomyces sp. NRRL B-16210	Actinobacteriota	WP_030158082.1	WP_030159301.1																														1	A
RS_GCF_000719555.1	Bacteria	d__Bacteria;p__Actinobacteriota;c__Actinobacteria;o__Streptomycetales;f__Streptomycetaceae;g__Streptomyces;s__	Streptomyces sp. NRRL F-5727	Actinobacteriota	WP_031011385.1	WP_031006955.1										WP_031012223.1	WP_031009194.1	WP_051717305.1																		1	AC
RS_GCF_000719575.1	Bacteria	d__Bacteria;p__Actinobacteriota;c__Actinobacteria;o__Streptomycetales;f__Streptomycetaceae;g__Streptomyces;s__	Streptomyces sp. NRRL S-1824	Actinobacteriota	WP_030969448.1	WP_030970775.1										WP_030968968.1	WP_030914632.1	WP_030968970.1																		1	AC
RS_GCF_000719605.1	Bacteria	d__Bacteria;p__Actinobacteriota;c__Actinobacteria;o__Streptomycetales;f__Streptomycetaceae;g__Streptomyces;s__	Streptomyces sp. NRRL S-1813	Actinobacteriota	WP_078889702.1											WP_030087060.1	WP_030981132.1	WP_030981134.1																		1	AC
RS_GCF_000719695.1	Bacteria	d__Bacteria;p__Actinobacteriota;c__Actinobacteria;o__Streptomycetales;f__Streptomycetaceae;g__Kitasatospora;s__	Streptomyces sp. NRRL F-6131	Actinobacteriota	WP_078880855.1											WP_030300600.1	WP_107053398.1	WP_078880811.1																		1	AC
RS_GCF_000719705.1	Bacteria	d__Bacteria;p__Actinobacteriota;c__Actinobacteria;o__Streptomycetales;f__Streptomycetaceae;g__Kitasatospora;s__	Streptomyces sp. NRRL S-350	Actinobacteriota	WP_078891533.1											WP_030241583.1	WP_078891134.1																			1	AC
RS_GCF_000719775.1	Bacteria	d__Bacteria;p__Actinobacteriota;c__Actinobacteria;o__Streptomycetales;f__Streptomycetaceae;g__Streptomyces;s__	Streptomyces sp. NRRL F-5135	Actinobacteriota	WP_030746061.1											WP_030746929.1	WP_051765176.1	WP_078854516.1																		1	AC
RS_GCF_000719785.1	Bacteria	d__Bacteria;p__Actinobacteriota;c__Actinobacteria;o__Streptomycetales;f__Streptomycetaceae;g__Streptomyces;s__Streptomyces gancidicus	Streptomyces sp. NRRL S-1314	Actinobacteriota	WP_006135686.1											WP_006133381.1	WP_031017239.1																			1	AC
RS_GCF_000719815.1	Bacteria	d__Bacteria;p__Actinobacteriota;c__Actinobacteria;o__Streptomycetales;f__Streptomycetaceae;g__Streptomyces;s__Streptomyces sp6	Streptomyces sp. NRRL F-5065	Actinobacteriota	WP_078855627.1											WP_030420768.1	WP_030420769.1	WP_030422437.1																		1	AC
RS_GCF_000719865.1	Bacteria	d__Bacteria;p__Actinobacteriota;c__Actinobacteria;o__Streptomycetales;f__Streptomycetaceae;g__Streptomyces;s__Streptomyces albus_E	Streptomyces albus subsp. albus	Actinobacteriota	WP_051722498.1											WP_030548010.1	WP_030542643.1	WP_030542644.1																		1	AC
RS_GCF_000719895.1	Bacteria	d__Bacteria;p__Actinobacteriota;c__Actinobacteria;o__Streptomycetales;f__Streptomycetaceae;g__Streptomyces;s__	Streptomyces sp. NRRL F-2799	Actinobacteriota	WP_078858422.1											WP_030806720.1	WP_030811865.1																			1	AC
RS_GCF_000719915.1	Bacteria	d__Bacteria;p__Actinobacteriota;c__Actinobacteria;o__Streptomycetales;f__Streptomycetaceae;g__Streptomyces;s__Streptomyces xiamenensis	Streptomyces sp. NRRL F-2890	Actinobacteriota	WP_030734554.1											WP_043177074.1																				1	AC
RS_GCF_000719955.1	Bacteria	d__Bacteria;p__Actinobacteriota;c__Actinobacteria;o__Streptomycetales;f__Streptomycetaceae;g__Streptomyces;s__Streptomyces albidoflavus_B	Streptomyces albidoflavus	Actinobacteriota	WP_003947665.1											WP_003948379.1	WP_018468463.1	WP_030304906.1																		1	AC
RS_GCF_000719975.1	Bacteria	d__Bacteria;p__Actinobacteriota;c__Actinobacteria;o__Corynebacteriales;f__Pseudonocardiaceae;g__Prauserella;s__Prauserella rugosa	Prauserella rugosa	Actinobacteriota	WP_030534002.1											WP_048808334.1	WP_030532812.1																			1	AC
RS_GCF_000720035.1	Bacteria	d__Bacteria;p__Actinobacteriota;c__Actinobacteria;o__Actinomycetales;f__Dermatophilaceae;g__Corynebacterium_A;s__Corynebacterium_A variabile	Corynebacterium variabile	Actinobacteriota												WP_030196506.1																				1	C
RS_GCF_000720135.1	Bacteria	d__Bacteria;p__Actinobacteriota;c__Actinobacteria;o__Streptomycetales;f__Streptomycetaceae;g__Streptomyces;s__Streptomyces sp4	Streptomyces sp. NRRL S-1022	Actinobacteriota	WP_078894006.1											WP_030345748.1	WP_030345559.1																			1	AC
RS_GCF_000720175.1	Bacteria	d__Bacteria;p__Actinobacteriota;c__Actinobacteria;o__Streptomycetales;f__Streptomycetaceae;g__Streptomyces;s__	Streptomyces sp. NRRL S-337	Actinobacteriota	WP_030415433.1											WP_030816121.1	WP_078872203.1	WP_030806975.1																		1	AC
RS_GCF_000720185.1	Bacteria	d__Bacteria;p__Actinobacteriota;c__Actinobacteria;o__Streptomycetales;f__Streptomycetaceae;g__Streptomyces;s__	Streptomyces sp. NRRL S-340	Actinobacteriota	WP_078884006.1											WP_037861070.1	WP_037860938.1	WP_037860936.1																		1	AC
RS_GCF_000720255.1	Bacteria	d__Bacteria;p__Actinobacteriota;c__Actinobacteria;o__Streptomycetales;f__Streptomycetaceae;g__Streptomyces;s__Streptomyces griseus	Streptomyces griseus subsp. griseus	Actinobacteriota	WP_078947489.1											WP_037683457.1	WP_037681343.1																			1	AC
RS_GCF_000720325.1	Bacteria	d__Bacteria;p__Actinobacteriota;c__Actinobacteria;o__Streptomycetales;f__Streptomycetaceae;g__Streptomyces;s__	Streptomyces sp. NRRL B-1347	Actinobacteriota	WP_030687953.1	WP_078868929.1										WP_030668613.1	WP_030681641.1	WP_078869024.1																		1	AC
RS_GCF_000720335.1	Bacteria	d__Bacteria;p__Actinobacteriota;c__Actinobacteria;o__Propionibacteriales;f__Nocardioidaceae;g__Marmoricola;s__Marmoricola aequoreus	Marmoricola aequoreus	Actinobacteriota	WP_030484027.1											WP_030485157.1	WP_030485159.1	WP_030485156.1																		1	AC
RS_GCF_000720425.1	Bacteria	d__Bacteria;p__Actinobacteriota;c__Actinobacteria;o__Corynebacteriales;f__Corynebacteriaceae;g__Nocardia;s__Nocardia rhamnosiphila	Nocardia rhamnosiphila NBRC 108938	Actinobacteriota	WP_030521674.1											WP_030522246.1	WP_081876938.1	WP_063834153.1																		1	AC
RS_GCF_000720475.1	Bacteria	d__Bacteria;p__Actinobacteriota;c__Actinobacteria;o__Streptomycetales;f__Streptomycetaceae;g__Streptomyces;s__Streptomyces aureocirculatus	Streptomyces aureocirculatus	Actinobacteriota	WP_030562623.1	WP_078965759.1										WP_030562520.1	WP_030562237.1	WP_030562239.1																		1	AC
RS_GCF_000720485.1	Bacteria	d__Bacteria;p__Actinobacteriota;c__Actinobacteria;o__Streptomycetales;f__Streptomycetaceae;g__Streptomyces;s__Streptomyces ochraceiscleroticus	Streptomyces ochraceiscleroticus	Actinobacteriota	WP_031056726.1											WP_030625222.1	WP_063761801.1	WP_031059793.1																		1	AC
RS_GCF_000720535.1	Bacteria	d__Bacteria;p__Actinobacteriota;c__Actinobacteria;o__Streptomycetales;f__Streptomycetaceae;g__Streptomyces;s__Streptomyces halstedii	Streptomyces halstedii	Actinobacteriota	WP_028440106.1											WP_028439100.1	WP_030628830.1	WP_028439183.1																		1	AC
RS_GCF_000720555.1	Bacteria	d__Bacteria;p__Actinobacteriota;c__Actinobacteria;o__Streptomycetales;f__Streptomycetaceae;g__Streptomyces;s__Streptomyces sclerotialus_A	Streptomyces sclerotialus	Actinobacteriota	WP_030616545.1											WP_030625222.1	WP_030609815.1	WP_078888349.1																		1	AC
RS_GCF_000720635.1	Bacteria	d__Bacteria;p__Actinobacteriota;c__Actinobacteria;o__Streptomycetales;f__Streptomycetaceae;g__Kitasatospora;s__	Streptomyces sp. NRRL WC-3742	Actinobacteriota	WP_078911275.1											WP_031073456.1	WP_078910722.1	WP_078910723.1																		1	AC
RS_GCF_000720675.1	Bacteria	d__Bacteria;p__Actinobacteriota;c__Actinobacteria;o__Streptomycetales;f__Streptomycetaceae;g__Streptomyces;s__	Streptomyces sp. NRRL WC-3795	Actinobacteriota	WP_078495036.1											WP_019330093.1	WP_029394249.1																			1	AC
RS_GCF_000720755.1	Bacteria	d__Bacteria;p__Actinobacteriota;c__Actinobacteria;o__Streptomycetales;f__Streptomycetaceae;g__Streptomyces;s__Streptomyces flaveolus	Streptomyces flaveus	Actinobacteriota	WP_078611732.1											WP_030641519.1	WP_037628679.1	WP_037628632.1																		1	AC
RS_GCF_000720765.1	Bacteria	d__Bacteria;p__Actinobacteriota;c__Actinobacteria;o__Streptomycetales;f__Streptomycetaceae;g__Streptomyces;s__	Streptomyces sp. NRRL S-646	Actinobacteriota	WP_078912416.1											WP_030929945.1	WP_037884649.1																			1	AC
RS_GCF_000720805.1	Bacteria	d__Bacteria;p__Actinobacteriota;c__Actinobacteria;o__Streptomycetales;f__Streptomycetaceae;g__Streptomyces;s__Streptomyces violaceoruber_A	Streptomyces violaceoruber	Actinobacteriota	WP_078918615.1											WP_030682813.1	WP_030671573.1																			1	AC
RS_GCF_000720835.1	Bacteria	d__Bacteria;p__Actinobacteriota;c__Actinobacteria;o__Streptomycetales;f__Streptomycetaceae;g__Streptomyces;s__Streptomyces achromogenes	Streptomyces achromogenes subsp. achromogenes	Actinobacteriota	WP_078844462.1											WP_014674578.1	WP_037654096.1																			1	AC
RS_GCF_000720875.1	Bacteria	d__Bacteria;p__Actinobacteriota;c__Actinobacteria;o__Streptomycetales;f__Streptomycetaceae;g__Streptomyces;s__Streptomyces globisporus_B	Streptomyces globisporus subsp. globisporus	Actinobacteriota	WP_030688452.1	WP_030691877.1										WP_030687671.1	WP_030687442.1	WP_030687673.1																		1	AC
RS_GCF_000720925.1	Bacteria	d__Bacteria;p__Actinobacteriota;c__Actinobacteria;o__Actinomycetales;f__Dermatophilaceae;g__Phycicoccus;s__Phycicoccus jejuensis	Phycicoccus jejuensis	Actinobacteriota												WP_030528787.1	WP_084696834.1																			1	C
RS_GCF_000720965.1	Bacteria	d__Bacteria;p__Actinobacteriota;c__Actinobacteria;o__Corynebacteriales;f__Micromonosporaceae;g__Actinocatenispora;s__Actinocatenispora sera	Actinocatenispora sera	Actinobacteriota	WP_030446369.1											WP_030444906.1	WP_030449288.1	WP_084132714.1																		1	AC
RS_GCF_000720995.1	Bacteria	d__Bacteria;p__Actinobacteriota;c__Actinobacteria;o__Streptomycetales;f__Streptomycetaceae;g__Streptomyces;s__Streptomyces celluloflavus	Streptomyces celluloflavus	Actinobacteriota	WP_052860243.1											WP_052860314.1	WP_052859589.1	WP_052859583.1																		1	AC
RS_GCF_000721005.1	Bacteria	d__Bacteria;p__Actinobacteriota;c__Actinobacteria;o__Corynebacteriales;f__Corynebacteriaceae;g__Nocardia;s__Nocardia rhamnosiphila	Nocardia rhamnosiphila NBRC 108938	Actinobacteriota	WP_030521674.1											WP_030522246.1	WP_081876938.1	WP_063834153.1																		1	AC
RS_GCF_000721075.1	Bacteria	d__Bacteria;p__Actinobacteriota;c__Actinobacteria;o__Streptosporangiales;f__Streptosporangiaceae;g__Streptosporangium;s__Streptosporangium amethystogenes	Streptosporangium amethystogenes	Actinobacteriota	WP_030907005.1	WP_037970072.1										WP_030921705.1	WP_063766162.1	WP_084195400.1	WP_037970534.1																	1	AC
RS_GCF_000721105.1	Bacteria	d__Bacteria;p__Actinobacteriota;c__Actinobacteria;o__Streptomycetales;f__Streptomycetaceae;g__Streptomyces;s__Streptomyces cellulosae	Streptomyces cellulosae	Actinobacteriota	WP_078918615.1											WP_030682813.1	WP_030671573.1																			1	AC
RS_GCF_000721235.1	Bacteria	d__Bacteria;p__Actinobacteriota;c__Actinobacteria;o__Streptomycetales;f__Streptomycetaceae;g__Streptomyces;s__Streptomyces olivaceus	Streptomyces olivaceus	Actinobacteriota	WP_031030749.1											WP_003974070.1	WP_031041325.1																			1	AC
RS_GCF_000721255.1	Bacteria	d__Bacteria;p__Actinobacteriota;c__Actinobacteria;o__Streptomycetales;f__Streptomycetaceae;g__Kitasatospora;s__Kitasatospora avellaneus	Streptomyces avellaneus	Actinobacteriota	WP_072655319.1											WP_030280974.1	WP_078958629.1																			1	AC
RS_GCF_000721435.1	Bacteria	d__Bacteria;p__Actinobacteriota;c__Actinobacteria;o__Streptomycetales;f__Streptomycetaceae;g__Streptomyces;s__Streptomyces gancidicus	Streptomyces sp. NRRL F-5527	Actinobacteriota	WP_006135686.1											WP_006133381.1	WP_031060826.1																			1	AC
RS_GCF_000721495.1	Bacteria	d__Bacteria;p__Actinobacteriota;c__Actinobacteria;o__Streptomycetales;f__Streptomycetaceae;g__Streptomyces_B;s__	Streptomyces sp. NRRL F-5123	Actinobacteriota	WP_031520816.1																															1	A
RS_GCF_000721575.1	Bacteria	d__Bacteria;p__Actinobacteriota;c__Actinobacteria;o__Streptomycetales;f__Streptomycetaceae;g__Streptomyces;s__Streptomyces griseus_B	Streptomyces griseus subsp. griseus	Actinobacteriota	WP_030121604.1											WP_030846306.1	WP_030112725.1	WP_030846143.1																		1	AC
RS_GCF_000721605.1	Bacteria	d__Bacteria;p__Actinobacteriota;c__Actinobacteria;o__Streptomycetales;f__Streptomycetaceae;g__Streptomyces;s__	Streptomyces sp. NRRL S-37	Actinobacteriota	WP_078913902.1											WP_030871485.1	WP_030861186.1	WP_030861184.1																		1	AC
RS_GCF_000721625.1	Bacteria	d__Bacteria;p__Actinobacteriota;c__Actinobacteria;o__Streptomycetales;f__Streptomycetaceae;g__Kitasatospora;s__	Streptomyces sp. NRRL S-384	Actinobacteriota	WP_078914388.1											WP_030905187.1	WP_030905032.1	WP_030905030.1																		1	AC
RS_GCF_000721705.1	Bacteria	d__Bacteria;p__Actinobacteriota;c__Actinobacteria;o__Corynebacteriales;f__Micromonosporaceae;g__Actinoplanes;s__Actinoplanes subtropicus	Actinoplanes subtropicus	Actinobacteriota	WP_030435998.1											WP_051808730.1	WP_030436585.1	WP_030440666.1	WP_051808107.1	WP_030436591.1																1	AC
RS_GCF_000721935.1	Bacteria	d__Bacteria;p__Actinobacteriota;c__Actinobacteria;o__Streptomycetales;f__Streptomycetaceae;g__Streptomyces;s__	Streptomyces sp. NRRL WC-3549	Actinobacteriota	WP_110085008.1											WP_031083625.1	WP_031083827.1	WP_031083826.1																		1	AC
RS_GCF_000723425.2	Bacteria	d__Bacteria;p__Actinobacteriota;c__Actinobacteria;o__Corynebacteriales;f__Corynebacteriaceae;g__Mycobacterium;s__Mycobacterium marinum_A	Mycobacterium marinum E11	Actinobacteriota	WP_020728377.1																															1	A
RS_GCF_000724065.1	Bacteria	d__Bacteria;p__Actinobacteriota;c__Actinobacteria;o__Corynebacteriales;f__Corynebacteriaceae;g__Mycobacterium;s__Mycobacterium neoaurum_A	Mycobacterium neoaurum	Actinobacteriota	WP_030135053.1																															1	A
RS_GCF_000724605.1	Bacteria	d__Bacteria;p__Actinobacteriota;c__Actinobacteria;o__Actinomycetales;f__Actinomycetaceae;g__Actinotignum;s__Actinotignum schaalii	Actinotignum schaalii	Actinobacteriota	WP_035276494.1																															1	A
RS_GCF_000725125.1	Bacteria	d__Bacteria;p__Actinobacteriota;c__Actinobacteria;o__Streptomycetales;f__Streptomycetaceae;g__Streptomyces;s__Streptomyces toyocaensis	Streptomyces toyocaensis	Actinobacteriota	WP_037931561.1	WP_037930166.1										WP_037932787.1	WP_037939593.1	WP_037939595.1																		1	AC
RS_GCF_000725465.1	Bacteria	d__Bacteria;p__Actinobacteriota;c__Actinobacteria;o__Streptomycetales;f__Streptomycetaceae;g__Streptomyces;s__Streptomyces bicolor	Streptomyces bicolor	Actinobacteriota	WP_078662675.1											WP_031477763.1	WP_037641434.1																			1	AC
RS_GCF_000725475.1	Bacteria	d__Bacteria;p__Actinobacteriota;c__Actinobacteria;o__Streptomycetales;f__Streptomycetaceae;g__Streptomyces;s__Streptomyces durhamensis	Streptomyces durhamensis	Actinobacteriota	WP_078964031.1											WP_031164028.1	WP_031171735.1																			1	AC
RS_GCF_000725485.1	Bacteria	d__Bacteria;p__Actinobacteriota;c__Actinobacteria;o__Streptosporangiales;f__Streptosporangiaceae;g__Nonomuraea;s__Nonomuraea candida	Nonomuraea candida	Actinobacteriota	WP_084774573.1											WP_043625157.1	WP_052422853.1	WP_043623731.1																		1	AC
RS_GCF_000725495.1	Bacteria	d__Bacteria;p__Actinobacteriota;c__Actinobacteria;o__Streptomycetales;f__Streptomycetaceae;g__Streptomyces;s__Streptomyces aureus	Streptomyces aureus	Actinobacteriota	WP_037624051.1											WP_037625636.1	WP_037626810.1	WP_037626808.1																		1	AC
RS_GCF_000725575.1	Bacteria	d__Bacteria;p__Actinobacteriota;c__Actinobacteria;o__Streptomycetales;f__Streptomycetaceae;g__Streptomyces;s__Streptomyces ruber	Streptomyces ruber	Actinobacteriota	WP_030358086.1	WP_078619292.1										WP_030362876.1	WP_030361446.1	WP_033264498.1																		1	AC
RS_GCF_000725625.1	Bacteria	d__Bacteria;p__Actinobacteriota;c__Actinobacteria;o__Streptomycetales;f__Streptomycetaceae;g__Streptomyces;s__Streptomyces sp8	Streptomyces sp. NRRL F-6676	Actinobacteriota	WP_078618508.1											WP_030382643.1	WP_030380422.1																			1	AC
RS_GCF_000725645.1	Bacteria	d__Bacteria;p__Actinobacteriota;c__Actinobacteria;o__Streptomycetales;f__Streptomycetaceae;g__Streptomyces;s__Streptomyces sp5	Streptomyces sp. NRRL F-5635	Actinobacteriota	WP_063788232.1											WP_030400387.1	WP_031083199.1																			1	AC
RS_GCF_000725705.1	Bacteria	d__Bacteria;p__Actinobacteriota;c__Actinobacteria;o__Streptomycetales;f__Streptomycetaceae;g__Streptomyces;s__Streptomyces fulvissimus	Streptomyces sp. NRRL S-623	Actinobacteriota	WP_031123184.1	WP_018511919.1										WP_015610923.1	WP_031127392.1	WP_031127391.1																		1	AC
RS_GCF_000725745.1	Bacteria	d__Bacteria;p__Actinobacteriota;c__Actinobacteria;o__Streptomycetales;f__Streptomycetaceae;g__Streptomyces;s__Streptomyces aureocirculatus	Streptomyces aureocirculatus	Actinobacteriota	WP_030562623.1	WP_078965759.1										WP_030562520.1	WP_030562237.1	WP_030562239.1																		1	AC
RS_GCF_000725785.1	Bacteria	d__Bacteria;p__Actinobacteriota;c__Actinobacteria;o__Streptomycetales;f__Streptomycetaceae;g__Streptomyces;s__Streptomyces flavovariabilis	Streptomyces flavovariabilis	Actinobacteriota	WP_078899161.1	WP_031133234.1										WP_031132820.1	WP_031133019.1	WP_031133021.1																		1	AC
RS_GCF_000725795.1	Bacteria	d__Bacteria;p__Actinobacteriota;c__Actinobacteria;o__Streptomycetales;f__Streptomycetaceae;g__Streptomyces;s__Streptomyces seoulensis	Streptomyces seoulensis	Actinobacteriota	WP_078873082.1											WP_031180703.1	WP_031180810.1	WP_031180809.1																		1	AC
RS_GCF_000725815.1	Bacteria	d__Bacteria;p__Actinobacteriota;c__Actinobacteria;o__Streptosporangiales;f__Streptosporangiaceae;g__Streptosporangium;s__Streptosporangium roseum	Streptosporangium roseum	Actinobacteriota	WP_031162388.1	WP_031167800.1										WP_012887554.1	WP_051864144.1	WP_081937352.1	WP_031160914.1																	1	AC
RS_GCF_000725885.1	Bacteria	d__Bacteria;p__Actinobacteriota;c__Actinobacteria;o__Streptomycetales;f__Streptomycetaceae;g__Streptomyces;s__Streptomyces albus	Streptomyces albus subsp. albus	Actinobacteriota	WP_030409568.1											WP_016469377.1	WP_031175821.1																			1	AC
RS_GCF_000730205.1	Bacteria	d__Bacteria;p__Actinobacteriota;c__Actinobacteria;o__Actinomycetales;f__Bifidobacteriaceae;g__Bifidobacterium;s__Bifidobacterium longum_A	Bifidobacterium longum	Actinobacteriota												WP_013141270.1	WP_080515212.1																			1	C
RS_GCF_000732945.1	Bacteria	d__Bacteria;p__Actinobacteriota;c__Actinobacteria;o__Corynebacteriales;f__Corynebacteriaceae;g__Corynebacterium;s__Corynebacterium atypicum	Corynebacterium atypicum	Actinobacteriota	WP_038605142.1	WP_038607102.1										WP_038603957.1	WP_038608192.1	WP_084168148.1	WP_038604550.1																	1	AC
RS_GCF_000737195.2	Bacteria	d__Bacteria;p__Actinobacteriota;c__Actinobacteria;o__Corynebacteriales;f__Pseudonocardiaceae;g__Sciscionella;s__	Sciscionella sp. SE31	Actinobacteriota	WP_031467372.1											WP_020502162.1	WP_031468283.1	WP_082469182.1	WP_037345238.1	WP_031466063.1																1	AC
RS_GCF_000737845.1	Bacteria	d__Bacteria;p__Actinobacteriota;c__Actinobacteria;o__Actinomycetales;f__Bifidobacteriaceae;g__Bifidobacterium;s__Bifidobacterium bombi	Bifidobacterium bombi DSM 19703	Actinobacteriota												WP_052377531.1																				1	C
RS_GCF_000737865.1	Bacteria	d__Bacteria;p__Actinobacteriota;c__Actinobacteria;o__Actinomycetales;f__Bifidobacteriaceae;g__Bifidobacterium;s__Bifidobacterium coryneforme	Bifidobacterium coryneforme	Actinobacteriota												WP_081870372.1																				1	C
RS_GCF_000737885.1	Bacteria	d__Bacteria;p__Actinobacteriota;c__Actinobacteria;o__Actinomycetales;f__Bifidobacteriaceae;g__Bifidobacterium;s__Bifidobacterium adolescentis_A	Bifidobacterium adolescentis	Actinobacteriota												WP_038444113.1																				1	C
RS_GCF_000738005.1	Bacteria	d__Bacteria;p__Actinobacteriota;c__Actinobacteria;o__Actinomycetales;f__Bifidobacteriaceae;g__Bifidobacterium;s__Bifidobacterium crudilactis	Bifidobacterium crudilactis	Actinobacteriota												WP_084674528.1	WP_084674529.1																			1	C
RS_GCF_000738265.1	Bacteria	d__Bacteria;p__Actinobacteriota;c__Actinobacteria;o__Corynebacteriales;f__Corynebacteriaceae;g__Corynebacterium;s__Corynebacterium jeikeium_A	Corynebacterium jeikeium	Actinobacteriota	WP_034982051.1	WP_034981317.1																														1	A
RS_GCF_000738335.1	Bacteria	d__Bacteria;p__Actinobacteriota;c__Actinobacteria;o__Corynebacteriales;f__Corynebacteriaceae;g__Corynebacterium;s__Corynebacterium jeikeium_A	Corynebacterium jeikeium	Actinobacteriota	WP_034970639.1	WP_034972003.1																														1	A
RS_GCF_000738695.1	Bacteria	d__Bacteria;p__Actinobacteriota;c__Actinobacteria;o__Streptomycetales;f__Streptomycetaceae;g__Streptomyces;s__Streptomyces scabiei_B	Streptomyces scabiei	Actinobacteriota	WP_060891730.1											WP_037694490.1	WP_037694297.1																			1	AC
RS_GCF_000738715.1	Bacteria	d__Bacteria;p__Actinobacteriota;c__Actinobacteria;o__Streptomycetales;f__Streptomycetaceae;g__Streptomyces;s__Streptomyces scabiei_A	Streptomyces scabiei	Actinobacteriota	WP_060884980.1											WP_013001227.1	WP_037727165.1	WP_078874233.1																		1	AC
RS_GCF_000738775.1	Bacteria	d__Bacteria;p__Actinobacteriota;c__Actinobacteria;o__Corynebacteriales;f__Corynebacteriaceae;g__Rhodococcus;s__Rhodococcus defluvii	Rhodococcus defluvii	Actinobacteriota	WP_031939789.1											WP_031939593.1	WP_051918809.1	WP_031938658.1																		1	AC
RS_GCF_000739045.1	Bacteria	d__Bacteria;p__Actinobacteriota;c__Actinobacteria;o__Streptomycetales;f__Streptomycetaceae;g__Streptomyces;s__Streptomyces luteus	Streptomyces luteus	Actinobacteriota	WP_043374220.1	WP_071528749.1										WP_043380648.1	WP_043383380.1																			1	AC
RS_GCF_000739085.1	Bacteria	d__Bacteria;p__Actinobacteriota;c__Actinobacteria;o__Corynebacteriales;f__Pseudonocardiaceae;g__Amycolatopsis_A;s__Amycolatopsis_A methanolica	Amycolatopsis methanolica 239	Actinobacteriota	WP_017981810.1											WP_038533306.1	WP_017985289.1	WP_017986704.1	WP_017986703.1																	1	AC
RS_GCF_000739105.1	Bacteria	d__Bacteria;p__Actinobacteriota;c__Actinobacteria;o__Streptomycetales;f__Streptomycetaceae;g__Streptomyces;s__Streptomyces lividans	Streptomyces lividans TK24	Actinobacteriota	WP_003976648.1											WP_003974070.1	WP_003974180.1																			1	AC
RS_GCF_000739455.1	Bacteria	d__Bacteria;p__Actinobacteriota;c__Actinobacteria;o__Corynebacteriales;f__Corynebacteriaceae;g__Corynebacterium;s__Corynebacterium imitans	Corynebacterium imitans	Actinobacteriota	WP_038591083.1	WP_038593050.1										WP_038589848.1	WP_038588570.1	WP_084674241.1																		1	AC
RS_GCF_000741135.1	Bacteria	d__Bacteria;p__Actinobacteriota;c__Actinobacteria;o__Actinomycetales;f__Bifidobacteriaceae;g__Bifidobacterium;s__Bifidobacterium choerinum	Bifidobacterium choerinum	Actinobacteriota	WP_024540485.1											WP_034256327.1	WP_024540926.1																			1	AC
RS_GCF_000741165.1	Bacteria	d__Bacteria;p__Actinobacteriota;c__Actinobacteria;o__Actinomycetales;f__Bifidobacteriaceae;g__Bifidobacterium;s__Bifidobacterium biavatii	Bifidobacterium biavatii DSM 23969	Actinobacteriota												WP_051923802.1																				1	C
RS_GCF_000741175.1	Bacteria	d__Bacteria;p__Actinobacteriota;c__Actinobacteria;o__Actinomycetales;f__Bifidobacteriaceae;g__Bifidobacterium;s__Bifidobacterium callitrichos	Bifidobacterium callitrichos DSM 23973	Actinobacteriota												WP_052401182.1																				1	C
RS_GCF_000741205.1	Bacteria	d__Bacteria;p__Actinobacteriota;c__Actinobacteria;o__Actinomycetales;f__Bifidobacteriaceae;g__Bifidobacterium;s__Bifidobacterium gallicum	Bifidobacterium gallicum DSM 20093 = LMG 11596	Actinobacteriota	WP_006295388.1																															1	A
RS_GCF_000741215.1	Bacteria	d__Bacteria;p__Actinobacteriota;c__Actinobacteria;o__Actinomycetales;f__Bifidobacteriaceae;g__Bifidobacterium;s__Bifidobacterium gallinarum	Bifidobacterium gallinarum	Actinobacteriota												WP_081929568.1																				1	C
RS_GCF_000741255.1	Bacteria	d__Bacteria;p__Actinobacteriota;c__Actinobacteria;o__Actinomycetales;f__Bifidobacteriaceae;g__Bifidobacterium;s__Bifidobacterium magnum	Bifidobacterium magnum	Actinobacteriota	WP_022859653.1											WP_051126607.1	WP_022859326.1																			1	AC
RS_GCF_000741295.1	Bacteria	d__Bacteria;p__Actinobacteriota;c__Actinobacteria;o__Actinomycetales;f__Bifidobacteriaceae;g__Bifidobacterium;s__Bifidobacterium pseudolongum_A	Bifidobacterium pseudolongum subsp. globosum	Actinobacteriota	WP_026644215.1											WP_080699216.1																				1	AC
RS_GCF_000741325.1	Bacteria	d__Bacteria;p__Actinobacteriota;c__Actinobacteria;o__Actinomycetales;f__Bifidobacteriaceae;g__Bifidobacterium;s__Bifidobacterium pseudolongum	Bifidobacterium pseudolongum subsp. pseudolongum	Actinobacteriota	WP_022542998.1											WP_080720499.1																				1	AC
RS_GCF_000741335.1	Bacteria	d__Bacteria;p__Actinobacteriota;c__Actinobacteria;o__Actinomycetales;f__Bifidobacteriaceae;g__Bifidobacterium;s__Bifidobacterium pullorum_A	Bifidobacterium pullorum	Actinobacteriota												WP_081883263.1																				1	C
RS_GCF_000741365.1	Bacteria	d__Bacteria;p__Actinobacteriota;c__Actinobacteria;o__Actinomycetales;f__Bifidobacteriaceae;g__Bifidobacterium;s__Bifidobacterium ruminantium	Bifidobacterium ruminantium	Actinobacteriota												WP_033498813.1																				1	C
RS_GCF_000741375.1	Bacteria	d__Bacteria;p__Actinobacteriota;c__Actinobacteria;o__Actinomycetales;f__Bifidobacteriaceae;g__Bifidobacterium;s__Bifidobacterium saeculare	Bifidobacterium saeculare DSM 6531 = LMG 14934	Actinobacteriota												WP_081885265.1																				1	C
RS_GCF_000741495.1	Bacteria	d__Bacteria;p__Actinobacteriota;c__Actinobacteria;o__Actinomycetales;f__Bifidobacteriaceae;g__Bifidobacterium;s__Bifidobacterium thermophilum	Bifidobacterium thermophilum	Actinobacteriota												WP_081885513.1																				1	C
RS_GCF_000741525.1	Bacteria	d__Bacteria;p__Actinobacteriota;c__Actinobacteria;o__Actinomycetales;f__Bifidobacteriaceae;g__Bifidobacterium;s__Bifidobacterium bohemicum	Bifidobacterium bohemicum DSM 22767	Actinobacteriota												WP_081930323.1																				1	C
RS_GCF_000741535.1	Bacteria	d__Bacteria;p__Actinobacteriota;c__Actinobacteria;o__Actinomycetales;f__Bifidobacteriaceae;g__Bifidobacterium;s__Bifidobacterium boum	Bifidobacterium boum	Actinobacteriota												WP_081815439.1																				1	C
RS_GCF_000741575.1	Bacteria	d__Bacteria;p__Actinobacteriota;c__Actinobacteria;o__Actinomycetales;f__Bifidobacteriaceae;g__Bifidobacterium;s__Bifidobacterium cuniculi	Bifidobacterium cuniculi	Actinobacteriota	WP_033517029.1																															1	A
RS_GCF_000741615.1	Bacteria	d__Bacteria;p__Actinobacteriota;c__Actinobacteria;o__Actinomycetales;f__Bifidobacteriaceae;g__Bifidobacterium;s__Bifidobacterium merycicum	Bifidobacterium merycicum	Actinobacteriota												WP_081888384.1																				1	C
RS_GCF_000741625.1	Bacteria	d__Bacteria;p__Actinobacteriota;c__Actinobacteria;o__Actinomycetales;f__Bifidobacteriaceae;g__Bifidobacterium;s__Bifidobacterium suis	Bifidobacterium longum subsp. suis	Actinobacteriota												WP_032682956.1	WP_080770887.1																			1	C
RS_GCF_000741685.1	Bacteria	d__Bacteria;p__Actinobacteriota;c__Actinobacteria;o__Actinomycetales;f__Bifidobacteriaceae;g__Bifidobacterium;s__Bifidobacterium pseudocatenulatum	Bifidobacterium pseudocatenulatum DSM 20438 = JCM 1200 = LMG 10505	Actinobacteriota												WP_004219952.1																				1	C
RS_GCF_000741695.1	Bacteria	d__Bacteria;p__Actinobacteriota;c__Actinobacteria;o__Actinomycetales;f__Bifidobacteriaceae;g__Bifidobacterium;s__Bifidobacterium reuteri	Bifidobacterium reuteri DSM 23975	Actinobacteriota												WP_044088958.1	WP_081886559.1																			1	C
RS_GCF_000741705.1	Bacteria	d__Bacteria;p__Actinobacteriota;c__Actinobacteria;o__Actinomycetales;f__Bifidobacteriaceae;g__Bifidobacterium;s__Bifidobacterium psychraerophilum	Bifidobacterium psychraerophilum	Actinobacteriota												WP_033495059.1	WP_033494819.1																			1	C
RS_GCF_000741715.1	Bacteria	d__Bacteria;p__Actinobacteriota;c__Actinobacteria;o__Actinomycetales;f__Bifidobacteriaceae;g__Bifidobacterium;s__Bifidobacterium saguini	Bifidobacterium saguini DSM 23967	Actinobacteriota												WP_033889874.1	WP_081889972.1																			1	C
RS_GCF_000741775.1	Bacteria	d__Bacteria;p__Actinobacteriota;c__Actinobacteria;o__Actinomycetales;f__Bifidobacteriaceae;g__Bifidobacterium;s__Bifidobacterium subtile	Bifidobacterium subtile	Actinobacteriota												WP_081672796.1																				1	C
RS_GCF_000741785.1	Bacteria	d__Bacteria;p__Actinobacteriota;c__Actinobacteria;o__Actinomycetales;f__Bifidobacteriaceae;g__Bifidobacterium;s__Bifidobacterium stellenboschense	Bifidobacterium stellenboschense	Actinobacteriota												WP_034527228.1	WP_051922825.1																			1	C
RS_GCF_000744225.1	Bacteria	d__Bacteria;p__Actinobacteriota;c__Actinobacteria;o__Streptomycetales;f__Streptomycetaceae;g__Kitasatospora;s__Kitasatospora mediocidica	Kitasatospora mediocidica KCTC 9733	Actinobacteriota	WP_083975707.1											WP_035801014.1	WP_035800925.1	WP_083975194.1																		1	AC
RS_GCF_000744655.1	Bacteria	d__Bacteria;p__Actinobacteriota;c__Actinobacteria;o__Streptomycetales;f__Streptomycetaceae;g__Streptacidiphilus;s__Streptacidiphilus rugosus	Streptacidiphilus rugosus AM-16	Actinobacteriota	WP_037604864.1											WP_037605569.1	WP_084713968.1																			1	AC
RS_GCF_000744705.1	Bacteria	d__Bacteria;p__Actinobacteriota;c__Actinobacteria;o__Streptomycetales;f__Streptomycetaceae;g__Streptacidiphilus;s__Streptacidiphilus albus	Streptacidiphilus albus JL83	Actinobacteriota	WP_081982211.1	WP_034087252.1										WP_034089899.1	WP_081982563.1	WP_042437257.1																		1	AC
RS_GCF_000744785.1	Bacteria	d__Bacteria;p__Actinobacteriota;c__Actinobacteria;o__Streptomycetales;f__Streptomycetaceae;g__Kitasatospora;s__Kitasatospora azatica	Kitasatospora azatica KCTC 9699	Actinobacteriota	WP_063774867.1											WP_035848368.1	WP_035848273.1																			1	AC
RS_GCF_000744815.1	Bacteria	d__Bacteria;p__Actinobacteriota;c__Actinobacteria;o__Streptomycetales;f__Streptomycetaceae;g__Streptacidiphilus_A;s__Streptacidiphilus_A oryzae	Streptacidiphilus oryzae TH49	Actinobacteriota	WP_037581487.1											WP_037578067.1	WP_084704281.1																			1	AC
RS_GCF_000745345.1	Bacteria	d__Bacteria;p__Actinobacteriota;c__Actinobacteria;o__Streptomycetales;f__Streptomycetaceae;g__Streptomyces_B;s__Streptomyces_B yeochonensis	Streptomyces yeochonensis CN732	Actinobacteriota	WP_037906233.1	WP_037912844.1										WP_037912466.1																				1	AC
RS_GCF_000745675.1	Bacteria	d__Bacteria;p__Actinobacteriota;c__Actinobacteria;o__Streptomycetales;f__Streptomycetaceae;g__Streptomyces;s__Streptomyces atratus_A	Streptomyces atratus	Actinobacteriota	WP_037694001.1											WP_037688377.1	WP_037688163.1	WP_037688166.1																		1	AC
RS_GCF_000745715.1	Bacteria	d__Bacteria;p__Actinobacteriota;c__Actinobacteria;o__Streptomycetales;f__Streptomycetaceae;g__Streptomyces;s__Streptomyces mirabilis	Streptomyces mirabilis	Actinobacteriota	WP_078936400.1											WP_037718826.1	WP_037719220.1																			1	AC
RS_GCF_000746195.1	Bacteria	d__Bacteria;p__Actinobacteriota;c__Actinobacteria;o__Actinomycetales;f__Microbacteriaceae;g__Microbacterium;s__Microbacterium sp6	Microbacterium sp. UNCCL10	Actinobacteriota	WP_028496126.1																															1	A
RS_GCF_000746215.1	Bacteria	d__Bacteria;p__Actinobacteriota;c__Actinobacteria;o__Corynebacteriales;f__Corynebacteriaceae;g__Mycobacterium;s__Mycobacterium llatzerense	Mycobacterium sp. UNC280MFTsu5.1	Actinobacteriota	WP_020101883.1																															1	A
RS_GCF_000746395.1	Bacteria	d__Bacteria;p__Actinobacteriota;c__Actinobacteria;o__Streptomycetales;f__Streptomycetaceae;g__Streptomyces;s__Streptomyces mirabilis_A	Streptomyces mirabilis	Actinobacteriota	WP_037750634.1											WP_026178268.1	WP_037753017.1	WP_037749331.1																		1	AC
RS_GCF_000747315.1	Bacteria	d__Bacteria;p__Actinobacteriota;c__Actinobacteria;o__Corynebacteriales;f__Corynebacteriaceae;g__Corynebacterium;s__Corynebacterium ureicelerivorans	Corynebacterium ureicelerivorans	Actinobacteriota	WP_038612027.1	WP_038613394.1										WP_084768459.1	WP_051952129.1	WP_051952132.1																		1	AC
RS_GCF_000755185.1	Bacteria	d__Bacteria;p__Actinobacteriota;c__Actinobacteria;o__Corynebacteriales;f__Corynebacteriaceae;g__Corynebacterium;s__	Corynebacterium sp. ATCC 6931	Actinobacteriota	WP_038628750.1	WP_038627044.1										WP_038625912.1	WP_038625915.1																			1	AC
RS_GCF_000758755.1	Bacteria	d__Bacteria;p__Actinobacteriota;c__Actinobacteria;o__Actinomycetales;f__Actinomycetaceae;g__Actinomyces_B;s__	Actinomyces sp. S6-Spd3	Actinobacteriota	WP_034502222.1											WP_081940776.1																				1	AC
RS_GCF_000758775.1	Bacteria	d__Bacteria;p__Actinobacteriota;c__Actinobacteria;o__Actinomycetales;f__Actinomycetaceae;g__Actinomyces_C;s__	Actinomyces sp. S4-C9	Actinobacteriota	WP_034509693.1											WP_016444584.1	WP_034511048.1	WP_084703341.1																		1	AC
RS_GCF_000758965.1	Bacteria	d__Bacteria;p__Actinobacteriota;c__Actinobacteria;o__Corynebacteriales;f__Corynebacteriaceae;g__Corynebacterium;s__Corynebacterium freneyi	Corynebacterium freneyi DNF00450	Actinobacteriota	WP_035120912.1	WP_052054117.1										WP_035123492.1																				1	AC
RS_GCF_000759055.1	Bacteria	d__Bacteria;p__Actinobacteriota;c__Actinobacteria;o__Corynebacteriales;f__Corynebacteriaceae;g__Corynebacterium;s__Corynebacterium tuscaniense	Corynebacterium tuscaniense DNF00037	Actinobacteriota	WP_034661462.1	WP_052092775.1										WP_034665343.1																				1	AC
RS_GCF_000759715.1	Bacteria	d__Bacteria;p__Actinobacteriota;c__Actinobacteria;o__Actinomycetales;f__Demequinaceae;g__Lysinimicrobium;s__Lysinimicrobium mangrovi	Lysinimicrobium mangrovi	Actinobacteriota												WP_052405557.1																				1	C
RS_GCF_000760685.1	Bacteria	d__Bacteria;p__Actinobacteriota;c__Actinobacteria;o__Corynebacteriales;f__Corynebacteriaceae;g__Rhodococcus;s__Rhodococcus fascians_B	Rhodococcus fascians 04-516	Actinobacteriota	WP_032377147.1											WP_032380296.1	WP_032405032.1	WP_052077880.1																		1	AC
RS_GCF_000760895.1	Bacteria	d__Bacteria;p__Actinobacteriota;c__Actinobacteria;o__Corynebacteriales;f__Corynebacteriaceae;g__Rhodococcus;s__Rhodococcus sp5	Rhodococcus fascians 05-339-1	Actinobacteriota	WP_032397884.1											WP_032393804.1	WP_032398232.1																			1	AC
RS_GCF_000760955.1	Bacteria	d__Bacteria;p__Actinobacteriota;c__Actinobacteria;o__Corynebacteriales;f__Corynebacteriaceae;g__Rhodococcus;s__Rhodococcus fascians_A	Rhodococcus fascians A76	Actinobacteriota	WP_037189526.1											WP_037186789.1	WP_037188983.1	WP_052047435.1																		1	AC
RS_GCF_000761075.1	Bacteria	d__Bacteria;p__Actinobacteriota;c__Actinobacteria;o__Corynebacteriales;f__Corynebacteriaceae;g__Rhodococcus;s__Rhodococcus fascians_B	Rhodococcus fascians LMG 3625	Actinobacteriota	WP_032377147.1											WP_032380296.1	WP_052070119.1	WP_052065807.1																		1	AC
RS_GCF_000761215.1	Bacteria	d__Bacteria;p__Actinobacteriota;c__Actinobacteria;o__Streptomycetales;f__Streptomycetaceae;g__Streptomyces;s__Streptomyces glaucescens_A	Streptomyces glaucescens	Actinobacteriota	WP_078957657.1											WP_043503594.1	WP_078957800.1																			1	AC
RS_GCF_000761485.1	Bacteria	d__Bacteria;p__Actinobacteriota;c__Actinobacteria;o__Corynebacteriales;f__Geodermatophilaceae;g__Modestobacter;s__Modestobacter caceresii	Modestobacter caceresii	Actinobacteriota	WP_036334059.1											WP_036333104.1	WP_036334340.1	WP_081975251.1	WP_036334341.1																	1	AC
RS_GCF_000763095.1	Bacteria	d__Bacteria;p__Actinobacteriota;c__Actinobacteria;o__Corynebacteriales;f__Pseudonocardiaceae;g__Actinopolyspora;s__Actinopolyspora erythraea	Actinopolyspora erythraea	Actinobacteriota	WP_043572052.1											WP_043576583.1	WP_043570605.1																			1	AC
RS_GCF_000763325.2	Bacteria	d__Bacteria;p__Actinobacteriota;c__Actinobacteria;o__Corynebacteriales;f__Corynebacteriaceae;g__Rhodococcus;s__Rhodococcus pyridinivorans	Rhodococcus sp. p52	Actinobacteriota	WP_006551283.1											WP_006553621.1	WP_065996436.1	WP_084295053.1																		1	AC
RS_GCF_000763685.1	Bacteria	d__Bacteria;p__Actinobacteriota;c__Actinobacteria;o__Actinomycetales;f__Micrococcaceae;g__Rothia;s__Rothia dentocariosa_A	Rothia dentocariosa	Actinobacteriota	WP_023134061.1																															1	A
RS_GCF_000763765.1	Bacteria	d__Bacteria;p__Actinobacteriota;c__Actinobacteria;o__Actinomycetales;f__Micrococcaceae;g__Rothia;s__Rothia dentocariosa_A	Rothia dentocariosa	Actinobacteriota	WP_023134061.1																															1	A
RS_GCF_000766885.1	Bacteria	d__Bacteria;p__Actinobacteriota;c__Actinobacteria;o__Corynebacteriales;f__Corynebacteriaceae;g__Corynebacterium;s__Corynebacterium camporealensis	Corynebacterium camporealensis	Actinobacteriota	WP_035104954.1	WP_046453601.1																														1	A
RS_GCF_000767055.1	Bacteria	d__Bacteria;p__Actinobacteriota;c__Actinobacteria;o__Corynebacteriales;f__Corynebacteriaceae;g__Corynebacterium;s__Corynebacterium doosanense	Corynebacterium doosanense CAU 212 = DSM 45436	Actinobacteriota	WP_018021035.1	WP_038574117.1										WP_018022212.1	WP_081610313.1	WP_018021209.1																		1	AC
RS_GCF_000767135.1	Bacteria	d__Bacteria;p__Actinobacteriota;c__Actinobacteria;o__Actinomycetales;f__Cellulomonadaceae;g__Cellulomonas;s__Cellulomonas cellasea	Cellulomonas cellasea DSM 20118	Actinobacteriota												WP_034635345.1	WP_084142657.1																			1	C
RS_GCF_000767165.1	Bacteria	d__Bacteria;p__Actinobacteriota;c__Actinobacteria;o__Actinomycetales;f__Cellulomonadaceae;g__Actinotalea;s__Actinotalea bogoriensis	Cellulomonas bogoriensis 69B4 = DSM 16987	Actinobacteriota	WP_035057447.1											WP_052105235.1	WP_035059949.1																			1	AC
RS_GCF_000767175.1	Bacteria	d__Bacteria;p__Actinobacteriota;c__Actinobacteria;o__Actinomycetales;f__Cellulomonadaceae;g__Actinotalea;s__Actinotalea carbonis	Cellulomonas carbonis T26	Actinobacteriota	WP_043610576.1											WP_043608794.1	WP_043608001.1	WP_043608000.1																		1	AC
RS_GCF_000767255.1	Bacteria	d__Bacteria;p__Actinobacteriota;c__Actinobacteria;o__Corynebacteriales;f__Corynebacteriaceae;g__Corynebacterium;s__Corynebacterium auriscanis	Corynebacterium auriscanis	Actinobacteriota	WP_035112872.1	WP_052095207.1										WP_052094699.1																				1	AC
RS_GCF_000767415.1	Bacteria	d__Bacteria;p__Actinobacteriota;c__Actinobacteria;o__Corynebacteriales;f__Corynebacteriaceae;g__Corynebacterium;s__Corynebacterium ulcerans	Corynebacterium ulcerans	Actinobacteriota	WP_038618743.1	WP_038619607.1										WP_013911253.1	WP_038617681.1	WP_038617679.1																		1	AC
RS_GCF_000767685.1	Bacteria	d__Bacteria;p__Actinobacteriota;c__Actinobacteria;o__Corynebacteriales;f__Corynebacteriaceae;g__Corynebacterium;s__Corynebacterium ulcerans	Corynebacterium ulcerans FRC11	Actinobacteriota	WP_013911725.1	WP_023634707.1										WP_023635505.1	WP_023635200.1	WP_031270041.1																		1	AC
RS_GCF_000768675.1	Bacteria	d__Bacteria;p__Actinobacteriota;c__Actinobacteria;o__Actinomycetales;f__Dermatophilaceae;g__Knoellia;s__Knoellia flava	Knoellia flava TL1	Actinobacteriota												WP_084100145.1																				1	C
RS_GCF_000768685.1	Bacteria	d__Bacteria;p__Actinobacteriota;c__Actinobacteria;o__Actinomycetales;f__Dermatophilaceae;g__Knoellia;s__Knoellia subterranea	Knoellia subterranea KCTC 19937	Actinobacteriota												WP_035904614.1																				1	C
RS_GCF_000768695.1	Bacteria	d__Bacteria;p__Actinobacteriota;c__Actinobacteria;o__Actinomycetales;f__Dermatophilaceae;g__Knoellia;s__Knoellia aerolata	Knoellia aerolata DSM 18566	Actinobacteriota	WP_035938816.1											WP_084108156.1																				1	AC
RS_GCF_000768705.1	Bacteria	d__Bacteria;p__Actinobacteriota;c__Actinobacteria;o__Actinomycetales;f__Dermatophilaceae;g__Knoellia;s__Knoellia sinensis	Knoellia sinensis KCTC 19936	Actinobacteriota												WP_035914759.1	WP_084072075.1																			1	C
RS_GCF_000770925.1	Bacteria	d__Bacteria;p__Actinobacteriota;c__Actinobacteria;o__Actinomycetales;f__Bifidobacteriaceae;g__Bifidobacterium;s__Bifidobacterium ruminantium	Bifidobacterium ruminantium DSM 6489	Actinobacteriota												WP_033498813.1																				1	C
RS_GCF_000770945.1	Bacteria	d__Bacteria;p__Actinobacteriota;c__Actinobacteria;o__Actinomycetales;f__Bifidobacteriaceae;g__Bifidobacterium;s__Bifidobacterium merycicum	Bifidobacterium merycicum DSM 6492	Actinobacteriota												WP_081888384.1																				1	C
RS_GCF_000770965.1	Bacteria	d__Bacteria;p__Actinobacteriota;c__Actinobacteria;o__Actinomycetales;f__Bifidobacteriaceae;g__Bifidobacterium;s__Bifidobacterium saeculare	Bifidobacterium saeculare DSM 6531 = LMG 14934	Actinobacteriota												WP_081885265.1																				1	C
RS_GCF_000771085.1	Bacteria	d__Bacteria;p__Actinobacteriota;c__Actinobacteria;o__Actinomycetales;f__Bifidobacteriaceae;g__Bifidobacterium;s__Bifidobacterium bombi	Bifidobacterium bombi DSM 19703	Actinobacteriota												WP_052377531.1																				1	C
RS_GCF_000771165.1	Bacteria	d__Bacteria;p__Actinobacteriota;c__Actinobacteria;o__Actinomycetales;f__Bifidobacteriaceae;g__Bifidobacterium;s__Bifidobacterium gallicum	Bifidobacterium gallicum DSM 20093 = LMG 11596	Actinobacteriota	WP_006295388.1																															1	A
RS_GCF_000771185.1	Bacteria	d__Bacteria;p__Actinobacteriota;c__Actinobacteria;o__Actinomycetales;f__Bifidobacteriaceae;g__Bifidobacterium;s__Bifidobacterium subtile	Bifidobacterium subtile DSM 20096	Actinobacteriota												WP_081672796.1																				1	C
RS_GCF_000771225.1	Bacteria	d__Bacteria;p__Actinobacteriota;c__Actinobacteria;o__Actinomycetales;f__Bifidobacteriaceae;g__Bifidobacterium;s__Bifidobacterium pseudolongum	Bifidobacterium pseudolongum subsp. pseudolongum DSM 20099	Actinobacteriota	WP_022542998.1											WP_080720499.1																				1	AC
RS_GCF_000771265.1	Bacteria	d__Bacteria;p__Actinobacteriota;c__Actinobacteria;o__Actinomycetales;f__Bifidobacteriaceae;g__Bifidobacterium;s__Bifidobacterium thermacidophilum	Bifidobacterium thermophilum DSM 20210	Actinobacteriota												WP_081602311.1																				1	C
RS_GCF_000771285.1	Bacteria	d__Bacteria;p__Actinobacteriota;c__Actinobacteria;o__Actinomycetales;f__Bifidobacteriaceae;g__Bifidobacterium;s__Bifidobacterium suis	Bifidobacterium longum subsp. suis DSM 20211	Actinobacteriota												WP_032682956.1	WP_080770887.1																			1	C
RS_GCF_000771325.1	Bacteria	d__Bacteria;p__Actinobacteriota;c__Actinobacteria;o__Actinomycetales;f__Bifidobacteriaceae;g__Bifidobacterium;s__Bifidobacterium indicum	Bifidobacterium indicum LMG 11587 = DSM 20214	Actinobacteriota												WP_081830813.1																				1	C
RS_GCF_000771345.1	Bacteria	d__Bacteria;p__Actinobacteriota;c__Actinobacteria;o__Actinomycetales;f__Bifidobacteriaceae;g__Bifidobacterium;s__Bifidobacterium coryneforme	Bifidobacterium coryneforme DSM 20216	Actinobacteriota												WP_081870372.1																				1	C
RS_GCF_000771365.1	Bacteria	d__Bacteria;p__Actinobacteriota;c__Actinobacteria;o__Actinomycetales;f__Bifidobacteriaceae;g__Bifidobacterium;s__Bifidobacterium magnum	Bifidobacterium magnum DSM 20222	Actinobacteriota	WP_022859653.1											WP_051126607.1	WP_022859326.1																			1	AC
RS_GCF_000771385.1	Bacteria	d__Bacteria;p__Actinobacteriota;c__Actinobacteria;o__Actinomycetales;f__Bifidobacteriaceae;g__Bifidobacterium;s__Bifidobacterium boum	Bifidobacterium boum DSM 20432	Actinobacteriota												WP_081815439.1																				1	C
RS_GCF_000771405.1	Bacteria	d__Bacteria;p__Actinobacteriota;c__Actinobacteria;o__Actinomycetales;f__Bifidobacteriaceae;g__Bifidobacterium;s__Bifidobacterium pullorum	Bifidobacterium pullorum DSM 20433	Actinobacteriota												WP_033515119.1	WP_081963478.1																			1	C
RS_GCF_000771465.1	Bacteria	d__Bacteria;p__Actinobacteriota;c__Actinobacteria;o__Actinomycetales;f__Bifidobacteriaceae;g__Bifidobacterium;s__Bifidobacterium cuniculi	Bifidobacterium cuniculi DSM 20435	Actinobacteriota	WP_033517029.1											WP_051921003.1																				1	AC
RS_GCF_000771505.1	Bacteria	d__Bacteria;p__Actinobacteriota;c__Actinobacteria;o__Actinomycetales;f__Bifidobacteriaceae;g__Bifidobacterium;s__Bifidobacterium gallinarum	Bifidobacterium gallinarum DSM 20670	Actinobacteriota												WP_081929568.1																				1	C
RS_GCF_000771545.1	Bacteria	d__Bacteria;p__Actinobacteriota;c__Actinobacteria;o__Actinomycetales;f__Bifidobacteriaceae;g__Bifidobacterium;s__Bifidobacterium kashiwanohense	Bifidobacterium kashiwanohense JCM 15439 = DSM 21854	Actinobacteriota												WP_033500864.1																				1	C
RS_GCF_000771565.1	Bacteria	d__Bacteria;p__Actinobacteriota;c__Actinobacteria;o__Actinomycetales;f__Bifidobacteriaceae;g__Bifidobacterium;s__Bifidobacterium psychraerophilum	Bifidobacterium psychraerophilum DSM 22366	Actinobacteriota												WP_033495059.1	WP_033494819.1																			1	C
RS_GCF_000771585.1	Bacteria	d__Bacteria;p__Actinobacteriota;c__Actinobacteria;o__Actinomycetales;f__Bifidobacteriaceae;g__Bifidobacterium;s__Bifidobacterium actinocoloniiforme	Bifidobacterium actinocoloniiforme DSM 22766	Actinobacteriota												WP_081924964.1																				1	C
RS_GCF_000771605.1	Bacteria	d__Bacteria;p__Actinobacteriota;c__Actinobacteria;o__Actinomycetales;f__Bifidobacteriaceae;g__Bifidobacterium;s__Bifidobacterium bohemicum	Bifidobacterium bohemicum DSM 22767	Actinobacteriota												WP_081930323.1																				1	C
RS_GCF_000771625.1	Bacteria	d__Bacteria;p__Actinobacteriota;c__Actinobacteria;o__Actinomycetales;f__Bifidobacteriaceae;g__Bifidobacterium;s__Bifidobacterium saguini	Bifidobacterium saguini DSM 23967	Actinobacteriota												WP_033889874.1	WP_081889972.1																			1	C
RS_GCF_000771645.1	Bacteria	d__Bacteria;p__Actinobacteriota;c__Actinobacteria;o__Actinomycetales;f__Bifidobacteriaceae;g__Bifidobacterium;s__Bifidobacterium biavatii	Bifidobacterium biavatii DSM 23969	Actinobacteriota												WP_051923802.1																				1	C
RS_GCF_000771665.1	Bacteria	d__Bacteria;p__Actinobacteriota;c__Actinobacteria;o__Actinomycetales;f__Bifidobacteriaceae;g__Bifidobacterium;s__Bifidobacterium callitrichos	Bifidobacterium callitrichos DSM 23973	Actinobacteriota												WP_052119329.1																				1	C
RS_GCF_000771685.1	Bacteria	d__Bacteria;p__Actinobacteriota;c__Actinobacteria;o__Actinomycetales;f__Bifidobacteriaceae;g__Bifidobacterium;s__Bifidobacterium reuteri	Bifidobacterium reuteri DSM 23975	Actinobacteriota												WP_044088958.1	WP_081886559.1																			1	C
RS_GCF_000772045.1	Bacteria	d__Bacteria;p__Actinobacteriota;c__Actinobacteria;o__Streptomycetales;f__Streptomycetaceae;g__Streptomyces;s__	Streptomyces sp. CCM_MD2014	Actinobacteriota	WP_061445181.1											WP_061442869.1	WP_061442963.1																			1	AC
RS_GCF_000772085.1	Bacteria	d__Bacteria;p__Actinobacteriota;c__Actinobacteria;o__Actinomycetales;f__Microbacteriaceae;g__Curtobacterium;s__	Curtobacterium sp. MR_MD2014	Actinobacteriota	WP_066654658.1																															1	A
RS_GCF_000772895.1	Bacteria	d__Bacteria;p__Actinobacteriota;c__Actinobacteria;o__Streptomycetales;f__Streptomycetaceae;g__Streptomyces;s__Streptomyces galbus	Streptomyces galbus	Actinobacteriota	WP_078937185.1											WP_033527051.1	WP_033525354.1																			1	AC
RS_GCF_000785495.1	Bacteria	d__Bacteria;p__Actinobacteriota;c__Actinobacteria;o__Propionibacteriales;f__Nocardioidaceae;g__Nocardioides;s__Nocardioides simplex	Pimelobacter simplex	Actinobacteriota												WP_038682470.1	WP_038677393.1	WP_038677394.1																		1	C
RS_GCF_000785985.1	Bacteria	d__Bacteria;p__Actinobacteriota;c__Actinobacteria;o__Corynebacteriales;f__Micromonosporaceae;g__Actinoplanes;s__Actinoplanes utahensis	Actinoplanes utahensis	Actinobacteriota												WP_043528984.1	WP_043522652.1	WP_043522183.1																		1	C
RS_GCF_000786195.1	Bacteria	d__Bacteria;p__Actinobacteriota;c__Actinobacteria;o__Actinomycetales;f__Micrococcaceae;g__Kocuria;s__Kocuria polaris	Kocuria polaris	Actinobacteriota	WP_017833616.1											WP_017834030.1																				1	AC
RS_GCF_000786655.1	Bacteria	d__Bacteria;p__Actinobacteriota;c__Actinobacteria;o__Actinomycetales;f__Micrococcaceae;g__Kocuria;s__Kocuria marina	Kocuria marina	Actinobacteriota	WP_035965300.1											WP_035965427.1																				1	AC
RS_GCF_000787535.1	Bacteria	d__Bacteria;p__Actinobacteriota;c__Actinobacteria;o__Corynebacteriales;f__Pseudonocardiaceae;g__Saccharomonospora;s__Saccharomonospora viridis	Saccharomonospora viridis	Actinobacteriota	WP_015786819.1											WP_074988095.1	WP_052136298.1	WP_012795984.1																		1	AC
RS_GCF_000787755.1	Bacteria	d__Bacteria;p__Actinobacteriota;c__Actinobacteria;o__Streptomycetales;f__Streptomycetaceae;g__Streptacidiphilus;s__Streptacidiphilus albus	Streptacidiphilus albus	Actinobacteriota	WP_081982211.1	WP_034087252.1										WP_034089899.1	WP_081982563.1	WP_042437257.1																		1	AC
RS_GCF_000787775.1	Bacteria	d__Bacteria;p__Actinobacteriota;c__Actinobacteria;o__Streptomycetales;f__Streptomycetaceae;g__Streptacidiphilus;s__Streptacidiphilus carbonis	Streptacidiphilus carbonis	Actinobacteriota	WP_042398909.1											WP_042399875.1	WP_084718573.1																			1	AC
RS_GCF_000787795.1	Bacteria	d__Bacteria;p__Actinobacteriota;c__Actinobacteria;o__Streptomycetales;f__Streptomycetaceae;g__Streptacidiphilus;s__Streptacidiphilus jiangxiensis	Streptacidiphilus jiangxiensis	Actinobacteriota	WP_042458741.1	WP_042445556.1										WP_042456490.1	WP_082015251.1	WP_042451865.1																		1	AC
RS_GCF_000787815.1	Bacteria	d__Bacteria;p__Actinobacteriota;c__Actinobacteria;o__Streptomycetales;f__Streptomycetaceae;g__Streptacidiphilus;s__Streptacidiphilus neutrinimicus	Streptacidiphilus neutrinimicus	Actinobacteriota	WP_042369185.1	WP_084728707.1										WP_042365567.1	WP_084729088.1	WP_042365516.1																		1	AC
RS_GCF_000787835.1	Bacteria	d__Bacteria;p__Actinobacteriota;c__Actinobacteria;o__Streptomycetales;f__Streptomycetaceae;g__Streptacidiphilus;s__Streptacidiphilus melanogenes	Streptacidiphilus melanogenes	Actinobacteriota	WP_042386095.1	WP_063770033.1										WP_042383272.1	WP_084725096.1																			1	AC
RS_GCF_000787855.1	Bacteria	d__Bacteria;p__Actinobacteriota;c__Actinobacteria;o__Streptomycetales;f__Streptomycetaceae;g__Streptacidiphilus;s__Streptacidiphilus anmyonensis	Streptacidiphilus anmyonensis	Actinobacteriota	WP_042386095.1	WP_042416588.1										WP_042431696.1	WP_084700205.1	WP_042420132.1																		1	AC
RS_GCF_000799285.1	Bacteria	d__Bacteria;p__Actinobacteriota;c__Actinobacteria;o__Actinomycetales;f__Microbacteriaceae;g__Microterricola;s__	Herbiconiux sp. YR403	Actinobacteriota	WP_047406991.1											WP_081980045.1																				1	AC
RS_GCF_000799385.1	Bacteria	d__Bacteria;p__Actinobacteriota;c__Actinobacteria;o__Actinomycetales;f__Microbacteriaceae;g__Microbacterium;s__	Microbacterium sp. CF335	Actinobacteriota	WP_052174296.1																															1	A
RS_GCF_000800455.1	Bacteria	d__Bacteria;p__Actinobacteriota;c__Actinobacteria;o__Actinomycetales;f__Bifidobacteriaceae;g__Bifidobacterium;s__Bifidobacterium kashiwanohense_A	Bifidobacterium kashiwanohense PV20-2	Actinobacteriota												WP_052189124.1																				1	C
RS_GCF_000800475.2	Bacteria	d__Bacteria;p__Actinobacteriota;c__Actinobacteria;o__Actinomycetales;f__Bifidobacteriaceae;g__Bifidobacterium;s__Bifidobacterium pseudolongum_A	Bifidobacterium pseudolongum PV8-2	Actinobacteriota	WP_039172260.1											WP_022858259.1																				1	AC
RS_GCF_000800925.1	Bacteria	d__Bacteria;p__Actinobacteriota;c__Actinobacteria;o__Actinomycetales;f__Microbacteriaceae;g__Microbacterium;s__	Microbacterium sp. ZOR0019	Actinobacteriota	WP_047524088.1											WP_047524581.1	WP_047524650.1																			1	AC
RS_GCF_000800955.1	Bacteria	d__Bacteria;p__Actinobacteriota;c__Actinobacteria;o__Actinomycetales;f__Micrococcaceae;g__Kocuria;s__	Kocuria sp. ZOR0020	Actinobacteriota	WP_047688174.1																															1	A
RS_GCF_000802235.1	Bacteria	d__Bacteria;p__Actinobacteriota;c__Actinobacteria;o__Actinomycetales;f__Micrococcaceae;g__Sinomonas;s__Sinomonas humi	Sinomonas humi	Actinobacteriota	WP_043127567.1											WP_052206805.1	WP_043119428.1	WP_081998553.1																		1	AC
RS_GCF_000802245.2	Bacteria	d__Bacteria;p__Actinobacteriota;c__Actinobacteria;o__Streptomycetales;f__Streptomycetaceae;g__Streptomyces;s__Streptomyces pluripotens	Streptomyces pluripotens	Actinobacteriota	WP_039655756.1											WP_039652950.1	WP_039653183.1	WP_078858906.1																		1	AC
RS_GCF_000802305.1	Bacteria	d__Bacteria;p__Actinobacteriota;c__Actinobacteria;o__Actinomycetales;f__Microbacteriaceae;g__Microbacterium;s__Microbacterium mangrovi	Microbacterium mangrovi	Actinobacteriota	WP_039397779.1																															1	A
RS_GCF_000805335.1	Bacteria	d__Bacteria;p__Actinobacteriota;c__Actinobacteria;o__Streptomycetales;f__Streptomycetaceae;g__Streptomyces;s__	Streptomyces sp. CT34	Actinobacteriota	WP_078893660.1											WP_043265791.1	WP_052230080.1	WP_043265701.1																		1	AC
RS_GCF_000805375.1	Bacteria	d__Bacteria;p__Actinobacteriota;c__Actinobacteria;o__Corynebacteriales;f__Corynebacteriaceae;g__Mycobacterium;s__Mycobacterium setense	Mycobacterium setense	Actinobacteriota	WP_039319276.1																															1	A
RS_GCF_000805385.1	Bacteria	d__Bacteria;p__Actinobacteriota;c__Actinobacteria;o__Corynebacteriales;f__Corynebacteriaceae;g__Mycobacterium;s__Mycobacterium setense	Mycobacterium setense	Actinobacteriota	WP_039319276.1																															1	A
RS_GCF_000805675.1	Bacteria	d__Bacteria;p__Actinobacteriota;c__Actinobacteria;o__Corynebacteriales;f__Corynebacteriaceae;g__Corynebacterium;s__Corynebacterium minutissimum	Corynebacterium minutissimum	Actinobacteriota	WP_039675832.1	WP_039672709.1										WP_039676448.1	WP_039673848.1	WP_039673850.1																		1	AC
RS_GCF_000813365.1	Bacteria	d__Bacteria;p__Actinobacteriota;c__Actinobacteria;o__Streptomycetales;f__Streptomycetaceae;g__Streptomyces;s__Streptomyces albus	Streptomyces albus	Actinobacteriota	WP_030409568.1											WP_016469377.1	WP_031175821.1																			1	AC
RS_GCF_000813845.1	Bacteria	d__Bacteria;p__Actinobacteriota;c__Actinobacteria;o__Actinomycetales;f__Micrococcaceae;g__Pseudarthrobacter;s__Pseudarthrobacter phenanthrenivorans	Pseudarthrobacter phenanthrenivorans	Actinobacteriota	WP_043450647.1											WP_043456056.1	WP_043456059.1																			1	AC
RS_GCF_000813865.1	Bacteria	d__Bacteria;p__Actinobacteriota;c__Actinobacteria;o__Actinomycetales;f__Micrococcaceae;g__Kocuria;s__Kocuria rhizophila_B	Kocuria rhizophila	Actinobacteriota	WP_039101763.1																															1	A
RS_GCF_000814825.1	Bacteria	d__Bacteria;p__Actinobacteriota;c__Coriobacteriia;o__Coriobacteriales;f__Eggerthellaceae;g__DNF00809;s__	Coriobacteriaceae bacterium 68-1-3	Actinobacteriota												WP_052241689.1																				1	C
RS_GCF_000816025.1	Bacteria	d__Bacteria;p__Actinobacteriota;c__Actinobacteria;o__Streptomycetales;f__Streptomycetaceae;g__Streptomyces;s__Streptomyces noursei	Streptomyces sp. 769	Actinobacteriota	WP_078875933.1											WP_039633387.1	WP_039633608.1	WP_039633604.1																		1	AC
RS_GCF_000816465.3	Bacteria	d__Bacteria;p__Actinobacteriota;c__Actinobacteria;o__Streptomycetales;f__Streptomycetaceae;g__Streptomyces;s__Streptomyces pluripotens	Streptomyces pluripotens	Actinobacteriota	WP_039655756.1											WP_039652950.1	WP_039653183.1	WP_078858906.1																		1	AC
RS_GCF_000817995.1	Bacteria	d__Bacteria;p__Actinobacteriota;c__Actinobacteria;o__Actinomycetales;f__Bifidobacteriaceae;g__Bifidobacterium;s__Bifidobacterium adolescentis_B	Bifidobacterium adolescentis	Actinobacteriota												WP_039774814.1																				1	C
RS_GCF_000818175.1	Bacteria	d__Bacteria;p__Actinobacteriota;c__Actinobacteria;o__Streptomycetales;f__Streptomycetaceae;g__Streptomyces;s__	Streptomyces sp. AcH 505	Actinobacteriota	WP_041990561.1											WP_041985248.1	WP_041995313.1	WP_041995315.1																		1	AC
RS_GCF_000818195.1	Bacteria	d__Bacteria;p__Actinobacteriota;c__Actinobacteria;o__Streptomycetales;f__Streptomycetaceae;g__Streptomyces;s__	Streptomyces sp. 150FB	Actinobacteriota	WP_040020881.1											WP_040024487.1	WP_040028610.1	WP_078877102.1																		1	AC
RS_GCF_000819445.1	Bacteria	d__Bacteria;p__Actinobacteriota;c__Actinobacteria;o__Corynebacteriales;f__Corynebacteriaceae;g__Corynebacterium;s__Corynebacterium humireducens	Corynebacterium humireducens NBRC 106098 = DSM 45392	Actinobacteriota	WP_040086045.1	WP_040087021.1										WP_082028386.1	WP_040084954.1																			1	AC
RS_GCF_000819545.1	Bacteria	d__Bacteria;p__Actinobacteriota;c__Actinobacteria;o__Streptomycetales;f__Streptomycetaceae;g__Streptomyces;s__Streptomyces nodosus	Streptomyces nodosus	Actinobacteriota	WP_043439716.1											WP_043443304.1	WP_043449082.1																			1	AC
RS_GCF_000820725.1	Bacteria	d__Bacteria;p__Actinobacteriota;c__Actinobacteria;o__Actinomycetales;f__Actinomycetaceae;g__Actinomyces_B;s__Actinomyces_B polynesiensis	Actinomyces polynesiensis	Actinobacteriota	WP_043535864.1											WP_043534402.1	WP_082031622.1																			1	AC
RS_GCF_000826065.1	Bacteria	d__Bacteria;p__Actinobacteriota;c__Actinobacteria;o__Propionibacteriales;f__Propionibacteriaceae;g__Tessaracoccus;s__Tessaracoccus massiliensis	Tessaracoccus massiliensis	Actinobacteriota	WP_040284610.1											WP_040282982.1	WP_040282979.1	WP_040282980.1																		1	AC
RS_GCF_000826085.1	Bacteria	d__Bacteria;p__Actinobacteriota;c__Actinobacteria;o__Propionibacteriales;f__Propionibacteriaceae;g__Nigerium;s__Nigerium massiliense	Nigerium massiliense	Actinobacteriota	WP_040161825.1											WP_072041912.1	WP_040157674.1	WP_052462120.1																		1	AC
RS_GCF_000826185.2	Bacteria	d__Bacteria;p__Actinobacteriota;c__Actinobacteria;o__Actinomycetales;f__Microbacteriaceae;g__Microbacterium;s__Microbacterium gorillae	Microbacterium gorillae	Actinobacteriota	WP_040163933.1											WP_040167572.1	WP_052460612.1																			1	AC
RS_GCF_000826525.2	Bacteria	d__Bacteria;p__Actinobacteriota;c__Actinobacteria;o__Actinomycetales;f__Dermatophilaceae;g__Mobilicoccus;s__Mobilicoccus massiliensis	Mobilicoccus massiliensis	Actinobacteriota	WP_040156902.1											WP_040160797.1	WP_040156669.1	WP_082043689.1	WP_095999872.1																	1	AC
RS_GCF_000826545.1	Bacteria	d__Bacteria;p__Actinobacteriota;c__Actinobacteria;o__Corynebacteriales;f__Pseudonocardiaceae;g__Kibdelosporangium;s__	Kibdelosporangium sp. MJ126-NF4	Actinobacteriota	WP_042185756.1											WP_042190803.1	WP_042180608.1	WP_042198872.1																		1	AC
RS_GCF_000826685.1	Bacteria	d__Bacteria;p__Actinobacteriota;c__Actinobacteria;o__Streptosporangiales;f__Streptosporangiaceae;g__Streptomonospora;s__Streptomonospora alba	Streptomonospora alba	Actinobacteriota	WP_084723443.1											WP_040271316.1	WP_040272343.1																			1	AC
RS_GCF_000829695.1	Bacteria	d__Bacteria;p__Actinobacteriota;c__Actinobacteria;o__Streptomycetales;f__Streptomycetaceae;g__Streptomyces;s__Streptomyces sp26	Streptomyces sp. NBRC 110035	Actinobacteriota	WP_078878471.1											WP_042165679.1	WP_042165626.1																			1	AC
RS_GCF_000829715.2	Bacteria	d__Bacteria;p__Actinobacteriota;c__Actinobacteria;o__Streptomycetales;f__Streptomycetaceae;g__Streptomyces;s__	Streptomyces sp. NBRC 110027	Actinobacteriota	WP_078886103.1											WP_042147745.1	WP_042147421.1	WP_042149724.1																		1	AC
RS_GCF_000830005.1	Bacteria	d__Bacteria;p__Actinobacteriota;c__Actinobacteria;o__Streptomycetales;f__Streptomycetaceae;g__Streptomyces;s__Streptomyces vietnamensis	Streptomyces vietnamensis	Actinobacteriota	WP_041131063.1	WP_041128852.1										WP_041130836.1	WP_041130913.1	WP_099055220.1																		1	AC
RS_GCF_000831305.1	Bacteria	d__Bacteria;p__Actinobacteriota;c__Actinobacteria;o__Corynebacteriales;f__Corynebacteriaceae;g__Mycobacterium;s__Mycobacterium kansasii	Mycobacterium kansasii 824	Actinobacteriota	WP_023372536.1																															1	A
RS_GCF_000833575.1	Bacteria	d__Bacteria;p__Actinobacteriota;c__Actinobacteria;o__Corynebacteriales;f__Corynebacteriaceae;g__Corynebacterium;s__Corynebacterium singulare	Corynebacterium singulare	Actinobacteriota	WP_042531261.1	WP_042532765.1										WP_042532048.1	WP_042529454.1	WP_084226144.1																		1	AC
RS_GCF_000834055.1	Bacteria	d__Bacteria;p__Actinobacteriota;c__Actinobacteria;o__Actinomycetales;f__Microbacteriaceae;g__Leucobacter;s__Leucobacter komagatae	Leucobacter komagatae	Actinobacteriota	WP_042542722.1											WP_042544143.1	WP_084767022.1																			1	AC
RS_GCF_000835165.1	Bacteria	d__Bacteria;p__Actinobacteriota;c__Actinobacteria;o__Corynebacteriales;f__Corynebacteriaceae;g__Corynebacterium;s__Corynebacterium marinum	Corynebacterium marinum DSM 44953	Actinobacteriota	WP_042621618.1	WP_042622290.1										WP_042621192.1	WP_042620778.1	WP_042620779.1																		1	AC
RS_GCF_000875675.1	Bacteria	d__Bacteria;p__Actinobacteriota;c__Actinobacteria;o__Actinomycetales;f__Microbacteriaceae;g__Rathayibacter;s__Rathayibacter toxicus	Rathayibacter toxicus	Actinobacteriota												WP_027691268.1																				1	C
RS_GCF_000876225.1	Bacteria	d__Bacteria;p__Actinobacteriota;c__Actinobacteria;o__Corynebacteriales;f__Micromonosporaceae;g__Micromonospora;s__Micromonospora carbonacea	Micromonospora carbonacea	Actinobacteriota	WP_043962445.1											WP_043965673.1	WP_043961571.1	WP_082106453.1																		1	AC
RS_GCF_000876655.1	Bacteria	d__Bacteria;p__Actinobacteriota;c__Actinobacteria;o__Actinomycetales;f__Micrococcaceae;g__Leaf337;s__	Arthrobacter sp. SPG23	Actinobacteriota	WP_043483150.1											WP_011689918.1	WP_011692833.1	WP_043478673.1	WP_043483064.1																	1	AC
RS_GCF_000878195.1	Bacteria	d__Bacteria;p__Actinobacteriota;c__Actinobacteria;o__Corynebacteriales;f__Corynebacteriaceae;g__Mycobacterium;s__Mycobacterium llatzerense	Mycobacterium llatzerense	Actinobacteriota	WP_020101883.1																															1	A
RS_GCF_000931445.1	Bacteria	d__Bacteria;p__Actinobacteriota;c__Actinobacteria;o__Streptomycetales;f__Streptomycetaceae;g__Streptomyces;s__Streptomyces cyaneogriseus	Streptomyces cyaneogriseus subsp. noncyanogenus	Actinobacteriota	WP_078969117.1											WP_044383387.1	WP_044383280.1	WP_029383153.1																		1	AC
RS_GCF_000935125.1	Bacteria	d__Bacteria;p__Actinobacteriota;c__Actinobacteria;o__Streptomycetales;f__Streptomycetaceae;g__Streptomyces;s__Streptomyces natalensis	Streptomyces natalensis ATCC 27448	Actinobacteriota	WP_030070008.1											WP_030066847.1	WP_044368263.1																			1	AC
RS_GCF_000940845.1	Bacteria	d__Bacteria;p__Actinobacteriota;c__Actinobacteria;o__Propionibacteriales;f__Propionibacteriaceae;g__Propionibacterium;s__Propionibacterium freudenreichii	Propionibacterium freudenreichii subsp. freudenreichii	Actinobacteriota	WP_013161454.1											WP_013160588.1																				1	AC
RS_GCF_000943515.2	Bacteria	d__Bacteria;p__Actinobacteriota;c__Actinobacteria;o__Corynebacteriales;f__Pseudonocardiaceae;g__Amycolatopsis;s__Amycolatopsis orientalis	Amycolatopsis orientalis	Actinobacteriota	WP_065912813.1											WP_044853848.1	WP_063774594.1	WP_083255187.1	WP_044855670.1																	1	AC
RS_GCF_000948395.1	Bacteria	d__Bacteria;p__Actinobacteriota;c__Actinobacteria;o__Frankiales;f__Frankiaceae;g__Frankia;s__Frankia sp3	Frankia sp. CpI1-S	Actinobacteriota	WP_044883788.1																															1	A
RS_GCF_000949305.1	Bacteria	d__Bacteria;p__Actinobacteriota;c__Actinobacteria;o__Corynebacteriales;f__Corynebacteriaceae;g__Rhodococcus;s__Rhodococcus globerulus	Rhodococcus sp. AD45	Actinobacteriota	WP_033234841.1											WP_033235574.1	WP_033237019.1	WP_045070769.1	WP_045070767.1																	1	AC
RS_GCF_000952035.2	Bacteria	d__Bacteria;p__Actinobacteriota;c__Actinobacteria;o__Streptomycetales;f__Streptomycetaceae;g__Streptomyces;s__Streptomyces lydicus_B	Streptomyces lydicus	Actinobacteriota	WP_078971362.1											WP_046926316.1	WP_046926446.1	WP_046930863.1																		1	AC
RS_GCF_000954115.1	Bacteria	d__Bacteria;p__Actinobacteriota;c__Actinobacteria;o__Corynebacteriales;f__Corynebacteriaceae;g__Rhodococcus;s__Rhodococcus sp5	Rhodococcus sp. B7740	Actinobacteriota	WP_037189526.1											WP_032393804.1	WP_052683726.1																			1	AC
RS_GCF_000955955.1	Bacteria	d__Bacteria;p__Actinobacteriota;c__Actinobacteria;o__Corynebacteriales;f__Pseudonocardiaceae;g__Lechevalieria_B;s__Lechevalieria_B aerocolonigenes_A	Lechevalieria aerocolonigenes	Actinobacteriota	WP_045314745.1											WP_045311530.1	WP_045313734.1	WP_082114378.1	WP_045309890.1																	1	AC
RS_GCF_000955965.1	Bacteria	d__Bacteria;p__Actinobacteriota;c__Actinobacteria;o__Streptomycetales;f__Streptomycetaceae;g__Streptomyces;s__Streptomyces variegatus	Streptomyces variegatus	Actinobacteriota	WP_078899161.1	WP_031133234.1										WP_031132820.1	WP_031133019.1	WP_031133021.1																		1	AC
RS_GCF_000955975.1	Bacteria	d__Bacteria;p__Actinobacteriota;c__Actinobacteria;o__Streptomycetales;f__Streptomycetaceae;g__Kitasatospora;s__	Saccharothrix sp. ST-888	Actinobacteriota	WP_082119357.1											WP_045306410.1	WP_082119432.1	WP_082119431.1																		1	AC
RS_GCF_000956415.1	Bacteria	d__Bacteria;p__Actinobacteriota;c__Actinobacteria;o__Actinomycetales;f__Microbacteriaceae;g__Microbacterium;s__Microbacterium foliorum	Microbacterium foliorum	Actinobacteriota	WP_045255408.1																															1	A
RS_GCF_000956475.1	Bacteria	d__Bacteria;p__Actinobacteriota;c__Actinobacteria;o__Actinomycetales;f__Microbacteriaceae;g__Microbacterium;s__Microbacterium hydrocarbonoxydans_A	Microbacterium hydrocarbonoxydans	Actinobacteriota	WP_045258904.1											WP_045256299.1	WP_045256306.1	WP_045256305.1																		1	AC
RS_GCF_000956505.1	Bacteria	d__Bacteria;p__Actinobacteriota;c__Actinobacteria;o__Actinomycetales;f__Microbacteriaceae;g__Microbacterium;s__Microbacterium azadirachtae_A	Microbacterium azadirachtae	Actinobacteriota	WP_045273897.1											WP_045272893.1																				1	AC
RS_GCF_000956525.1	Bacteria	d__Bacteria;p__Actinobacteriota;c__Actinobacteria;o__Actinomycetales;f__Microbacteriaceae;g__Microbacterium;s__Microbacterium oxydans_A	Microbacterium oxydans	Actinobacteriota	WP_045280600.1											WP_045278824.1	WP_045278823.1																			1	AC
RS_GCF_000956545.1	Bacteria	d__Bacteria;p__Actinobacteriota;c__Actinobacteria;o__Actinomycetales;f__Microbacteriaceae;g__Microbacterium;s__Microbacterium azadirachtae	Microbacterium azadirachtae	Actinobacteriota	WP_045248945.1											WP_045250141.1																				1	AC
RS_GCF_000958545.1	Bacteria	d__Bacteria;p__Actinobacteriota;c__Actinobacteria;o__Streptomycetales;f__Streptomycetaceae;g__Streptomyces;s__	Streptomyces sp. FxanaA7	Actinobacteriota	WP_060884980.1											WP_045562882.1	WP_045559523.1																			1	AC
RS_GCF_000960475.2	Bacteria	d__Bacteria;p__Actinobacteriota;c__Actinobacteria;o__Propionibacteriales;f__Nocardioidaceae;g__Nocardioides;s__Nocardioides luteus	Nocardioides luteus	Actinobacteriota	WP_045548845.1											WP_045548998.1	WP_071326991.1																			1	AC
RS_GCF_000961885.1	Bacteria	d__Bacteria;p__Actinobacteriota;c__Actinobacteria;o__Streptomycetales;f__Streptomycetaceae;g__Kitasatospora;s__Kitasatospora rubellomurinus	Streptomyces rubellomurinus	Actinobacteriota	WP_078859513.1											WP_045693480.1	WP_078859632.1																			1	AC
RS_GCF_000962805.1	Bacteria	d__Bacteria;p__Actinobacteriota;c__Actinobacteria;o__Actinomycetales;f__Micrococcaceae;g__Pseudarthrobacter;s__Pseudarthrobacter chlorophenolicus_A	Pseudarthrobacter chlorophenolicus	Actinobacteriota	WP_045729737.1	WP_045731665.1										WP_045730905.1	WP_015937875.1	WP_045729564.1																		1	AC
RS_GCF_000962825.1	Bacteria	d__Bacteria;p__Actinobacteriota;c__Actinobacteria;o__Corynebacteriales;f__Micromonosporaceae;g__Actinoplanes;s__Actinoplanes rectilineatus	Actinoplanes rectilineatus	Actinobacteriota	WP_045741498.1											WP_045745877.1	WP_045740577.1	WP_045744349.1																		1	AC
RS_GCF_000963515.1	Bacteria	d__Bacteria;p__Actinobacteriota;c__Actinobacteria;o__Streptomycetales;f__Streptomycetaceae;g__Streptomyces;s__Streptomyces albulus	Streptomyces albulus ZPM	Actinobacteriota	WP_020929733.1											WP_016571669.1	WP_016574049.1	WP_020929820.1																		1	AC
RS_GCF_000964005.1	Bacteria	d__Bacteria;p__Actinobacteriota;c__Actinobacteria;o__Corynebacteriales;f__Corynebacteriaceae;g__Williamsia_A;s__Williamsia_A herbipolensis	Williamsia herbipolensis	Actinobacteriota	WP_045822515.1											WP_045823381.1	WP_082079996.1	WP_082079953.1																		1	AC
RS_GCF_000964305.1	Bacteria	d__Bacteria;p__Actinobacteriota;c__Actinobacteria;o__Streptomycetales;f__Streptomycetaceae;g__Streptomyces;s__Streptomyces sp37	Streptomyces sp. WMMB 714	Actinobacteriota	WP_045864086.1											WP_045862923.1	WP_045862988.1																			1	AC
RS_GCF_000966285.1	Bacteria	d__Bacteria;p__Actinobacteriota;c__Actinobacteria;o__Frankiales;f__Frankiaceae;g__Frankia;s__	Frankia sp. DC12	Actinobacteriota	WP_045876059.1											WP_045875513.1	WP_084010425.1																			1	AC
RS_GCF_000966355.1	Bacteria	d__Bacteria;p__Actinobacteriota;c__Actinobacteria;o__Corynebacteriales;f__Corynebacteriaceae;g__Mycobacterium;s__Mycobacterium lepromatosis_A	Mycobacterium lepromatosis	Actinobacteriota	WP_045842821.1																															1	A
RS_GCF_000966445.2	Bacteria	d__Bacteria;p__Actinobacteriota;c__Actinobacteria;o__Actinomycetales;f__Bifidobacteriaceae;g__Bifidobacterium;s__Bifidobacterium angulatum	Bifidobacterium angulatum	Actinobacteriota												WP_045920421.1																				1	C
RS_GCF_000967185.1	Bacteria	d__Bacteria;p__Actinobacteriota;c__Actinobacteria;o__Actinomycetales;f__Bifidobacteriaceae;g__Bifidobacterium;s__Bifidobacterium asteroides_B	Bifidobacterium asteroides	Actinobacteriota												WP_052692911.1	WP_082067721.1																			1	C
RS_GCF_000967265.1	Bacteria	d__Bacteria;p__Actinobacteriota;c__Actinobacteria;o__Actinomycetales;f__Bifidobacteriaceae;g__Bifidobacterium;s__Bifidobacterium asteroides_A	Bifidobacterium asteroides	Actinobacteriota												WP_045936198.1	WP_082069432.1																			1	C
RS_GCF_000967865.1	Bacteria	d__Bacteria;p__Actinobacteriota;c__Actinobacteria;o__Actinomycetales;f__Microbacteriaceae;g__Microbacterium;s__	Microbacterium sp. SA39	Actinobacteriota	WP_046011635.1											WP_046013354.1	WP_082087582.1																			1	AC
RS_GCF_000969705.1	Bacteria	d__Bacteria;p__Actinobacteriota;c__Actinobacteria;o__Nitriliruptorales;f__Nitriliruptoraceae;g__Nitriliruptor;s__Nitriliruptor alkaliphilus	Nitriliruptor alkaliphilus DSM 45188	Actinobacteriota												WP_052665271.1																				1	C
RS_GCF_000970835.1	Bacteria	d__Bacteria;p__Actinobacteriota;c__Actinobacteria;o__Actinomycetales;f__Bifidobacteriaceae;g__Bifidobacterium;s__Bifidobacterium asteroides_C	Bifidobacterium asteroides	Actinobacteriota												WP_052733421.1	WP_082097786.1																			1	C
RS_GCF_000970885.2	Bacteria	d__Bacteria;p__Actinobacteriota;c__Actinobacteria;o__Corynebacteriales;f__Corynebacteriaceae;g__Mycobacterium;s__Mycobacterium arupense	Mycobacterium arupense	Actinobacteriota	WP_046191533.1																															1	A
RS_GCF_000971845.1	Bacteria	d__Bacteria;p__Actinobacteriota;c__Actinobacteria;o__Corynebacteriales;f__Corynebacteriaceae;g__Corynebacterium;s__Corynebacterium kroppenstedtii_A	Corynebacterium kroppenstedtii	Actinobacteriota	WP_046202210.1	WP_082090004.1																														1	A
RS_GCF_000971865.1	Bacteria	d__Bacteria;p__Actinobacteriota;c__Actinobacteria;o__Corynebacteriales;f__Corynebacteriaceae;g__Corynebacterium;s__Corynebacterium argentoratense	Corynebacterium argentoratense	Actinobacteriota	WP_046203887.1											WP_046203789.1	WP_046203788.1																			1	AC
RS_GCF_000972385.1	Bacteria	d__Bacteria;p__Actinobacteriota;c__Actinobacteria;o__Streptomycetales;f__Streptomycetaceae;g__Streptomyces;s__	Streptomyces sp. WM6386	Actinobacteriota	WP_095046880.1											WP_046261193.1	WP_046261584.1	WP_095046787.1																		1	AC
RS_GCF_000972925.1	Bacteria	d__Bacteria;p__Actinobacteriota;c__Actinobacteria;o__Corynebacteriales;f__Corynebacteriaceae;g__Mycobacterium;s__	Mycobacterium sp. UM_Kg1	Actinobacteriota	WP_046315492.1																															1	A
RS_GCF_000974445.1	Bacteria	d__Bacteria;p__Actinobacteriota;c__Actinobacteria;o__Corynebacteriales;f__Pseudonocardiaceae;g__Lechevalieria_A;s__Lechevalieria_A aerocolonigenes	Lechevalieria aerocolonigenes	Actinobacteriota	WP_030471806.1											WP_030470902.1	WP_030470185.1	WP_030472042.1	WP_051784442.1																	1	AC
RS_GCF_000974485.1	Bacteria	d__Bacteria;p__Actinobacteriota;c__Actinobacteria;o__Streptomycetales;f__Streptomycetaceae;g__Streptomyces;s__	Streptomyces sp. NBRC 109706	Actinobacteriota	WP_078856861.1											WP_062207367.1																				1	AC
RS_GCF_000974925.2	Bacteria	d__Bacteria;p__Actinobacteriota;c__Actinobacteria;o__Corynebacteriales;f__Corynebacteriaceae;g__Mycobacterium;s__Mycobacterium obuense	Mycobacterium obuense	Actinobacteriota	WP_046365172.1																															1	A
RS_GCF_000974985.2	Bacteria	d__Bacteria;p__Actinobacteriota;c__Actinobacteria;o__Streptomycetales;f__Streptomycetaceae;g__Streptomyces;s__Streptomyces mangrovisoli	Streptomyces mangrovisoli	Actinobacteriota	WP_079178401.1											WP_046584952.1	WP_046585781.1	WP_046585780.1																		1	AC
RS_GCF_000975035.1	Bacteria	d__Bacteria;p__Actinobacteriota;c__Actinobacteria;o__Actinomycetales;f__Demequinaceae;g__Demequina;s__Demequina flava	Demequina flava	Actinobacteriota												WP_061960897.1																				1	C
RS_GCF_000975055.1	Bacteria	d__Bacteria;p__Actinobacteriota;c__Actinobacteria;o__Actinomycetales;f__Demequinaceae;g__Demequina;s__Demequina sediminicola	Demequina sediminicola	Actinobacteriota												WP_062069836.1																				1	C
RS_GCF_000975075.1	Bacteria	d__Bacteria;p__Actinobacteriota;c__Actinobacteria;o__Actinomycetales;f__Demequinaceae;g__Demequina_C;s__Demequina_C lutea	Demequina lutea	Actinobacteriota	WP_062076317.1											WP_083971329.1																				1	AC
RS_GCF_000975135.1	Bacteria	d__Bacteria;p__Actinobacteriota;c__Actinobacteria;o__Actinomycetales;f__Demequinaceae;g__Demequina_A;s__Demequina_A aurantiaca	Demequina aurantiaca	Actinobacteriota												WP_084626580.1																				1	C
RS_GCF_000975155.1	Bacteria	d__Bacteria;p__Actinobacteriota;c__Actinobacteria;o__Actinomycetales;f__Demequinaceae;g__Demequina;s__Demequina globuliformis	Demequina globuliformis	Actinobacteriota												WP_062076863.1																				1	C
RS_GCF_000975175.1	Bacteria	d__Bacteria;p__Actinobacteriota;c__Actinobacteria;o__Corynebacteriales;f__Corynebacteriaceae;g__Rhodococcus;s__Rhodococcus erythropolis	Rhodococcus erythropolis	Actinobacteriota	WP_003942098.1											WP_019745155.1	WP_003941534.1	WP_037134353.1	WP_046378266.1																	1	AC
RS_GCF_000980815.1	Bacteria	d__Bacteria;p__Actinobacteriota;c__Actinobacteria;o__Corynebacteriales;f__Corynebacteriaceae;g__Corynebacterium;s__Corynebacterium camporealensis	Corynebacterium camporealensis	Actinobacteriota	WP_035104954.1	WP_046453601.1																														1	A
RS_GCF_000980835.1	Bacteria	d__Bacteria;p__Actinobacteriota;c__Actinobacteria;o__Corynebacteriales;f__Corynebacteriaceae;g__Corynebacterium;s__Corynebacterium kutscheri	Corynebacterium kutscheri	Actinobacteriota	WP_046439696.1	WP_046440809.1																														1	A
RS_GCF_000980875.1	Bacteria	d__Bacteria;p__Actinobacteriota;c__Actinobacteria;o__Actinomycetales;f__Microbacteriaceae;g__Leucobacter;s__	Leucobacter sp. Ag1	Actinobacteriota												WP_084820835.1																				1	C
RS_GCF_000980885.2	Bacteria	d__Bacteria;p__Actinobacteriota;c__Actinobacteria;o__Streptomycetales;f__Streptomycetaceae;g__Streptomyces;s__Streptomyces malaysiense	Streptomyces malaysiense	Actinobacteriota	WP_071387340.1											WP_046420386.1	WP_046417940.1																			1	AC
RS_GCF_000981225.1	Bacteria	d__Bacteria;p__Actinobacteriota;c__Actinobacteria;o__Streptosporangiales;f__Streptosporangiaceae;g__Allosalinactinospora;s__Allosalinactinospora lopnorensis	Allosalinactinospora lopnorensis	Actinobacteriota	WP_082126977.1											WP_046469417.1	WP_052745913.1	WP_046471683.1																		1	AC
RS_GCF_000981895.1	Bacteria	d__Bacteria;p__Actinobacteriota;c__Actinobacteria;o__Streptomycetales;f__Streptomycetaceae;g__Streptomyces;s__	Streptomyces sp. NRRL B-24891	Actinobacteriota	WP_046503907.1	WP_046496497.1										WP_046507703.1	WP_046497621.1																			1	AC
RS_GCF_000982715.1	Bacteria	d__Bacteria;p__Actinobacteriota;c__Actinobacteria;o__Corynebacteriales;f__Corynebacteriaceae;g__Rhodococcus;s__Rhodococcus aetherivorans	Rhodococcus aetherivorans	Actinobacteriota	WP_003935651.1											WP_029545293.1	WP_050035515.1	WP_006934957.1																		1	AC
RS_GCF_000982955.1	Bacteria	d__Bacteria;p__Actinobacteriota;c__Actinobacteria;o__Corynebacteriales;f__Micromonosporaceae;g__Micromonospora;s__	Micromonospora sp. HK10	Actinobacteriota	WP_046564930.1											WP_046569275.1	WP_082159747.1																			1	AC
RS_GCF_000986825.1	Bacteria	d__Bacteria;p__Actinobacteriota;c__Actinobacteria;o__Actinomycetales;f__Cellulomonadaceae;g__Cellulomonas;s__Cellulomonas iranensis	Cellulomonas sp. FA1	Actinobacteriota	WP_046530150.1											WP_046530029.1	WP_052748261.1																			1	AC
RS_GCF_000988205.1	Bacteria	d__Bacteria;p__Actinobacteriota;c__Actinobacteria;o__Corynebacteriales;f__Corynebacteriaceae;g__Corynebacterium;s__Corynebacterium minutissimum_A	Corynebacterium minutissimum	Actinobacteriota	WP_046649352.1	WP_046648798.1										WP_046647333.1	WP_046648405.1	WP_046648404.1																		1	AC
RS_GCF_000988225.1	Bacteria	d__Bacteria;p__Actinobacteriota;c__Actinobacteria;o__Corynebacteriales;f__Corynebacteriaceae;g__Corynebacterium;s__Corynebacterium striatum	Corynebacterium striatum	Actinobacteriota	WP_046646740.1											WP_034657383.1	WP_046646591.1																			1	AC
RS_GCF_000988235.1	Bacteria	d__Bacteria;p__Actinobacteriota;c__Actinobacteria;o__Corynebacteriales;f__Corynebacteriaceae;g__Corynebacterium;s__Corynebacterium xerosis	Corynebacterium xerosis	Actinobacteriota	WP_046650752.1	WP_046649608.1										WP_082719119.1																				1	AC
RS_GCF_000993785.2	Bacteria	d__Bacteria;p__Actinobacteriota;c__Actinobacteria;o__Streptomycetales;f__Streptomycetaceae;g__Streptomyces;s__Streptomyces xiamenensis	Streptomyces xiamenensis	Actinobacteriota	WP_030734554.1											WP_043177074.1																				1	AC
RS_GCF_001005065.1	Bacteria	d__Bacteria;p__Actinobacteriota;c__Actinobacteria;o__Actinomycetales;f__Bifidobacteriaceae;g__Bifidobacterium;s__Bifidobacterium scardovii	Bifidobacterium scardovii JCM 12489 = DSM 13734	Actinobacteriota												WP_065422495.1																				1	C
RS_GCF_001005085.2	Bacteria	d__Bacteria;p__Actinobacteriota;c__Actinobacteria;o__Streptomycetales;f__Streptomycetaceae;g__Streptomyces;s__Streptomyces humi	Streptomyces humi	Actinobacteriota	WP_046727388.1											WP_046729811.1	WP_046733154.1																			1	AC
RS_GCF_001005145.1	Bacteria	d__Bacteria;p__Actinobacteriota;c__Actinobacteria;o__Jiangellales;f__Jiangellaceae;g__Jiangella;s__Jiangella alkaliphila	Jiangella alkaliphila	Actinobacteriota	WP_046769854.1	WP_046770644.1										WP_046768931.1	WP_082155248.1																			1	AC
RS_GCF_001005175.1	Bacteria	d__Bacteria;p__Actinobacteriota;c__Actinobacteria;o__Corynebacteriales;f__Corynebacteriaceae;g__Mycobacterium;s__Mycobacterium elephantis	Mycobacterium elephantis	Actinobacteriota	WP_046753648.1																															1	A
RS_GCF_001005635.1	Bacteria	d__Bacteria;p__Actinobacteriota;c__Actinobacteria;o__Actinomycetales;f__Microbacteriaceae;g__Microbacterium;s__Microbacterium oxydans	Microbacterium sp. Ag1	Actinobacteriota	WP_046749449.1											WP_046747753.1																				1	AC
RS_GCF_001008135.1	Bacteria	d__Bacteria;p__Actinobacteriota;c__Actinobacteria;o__Streptomycetales;f__Streptomycetaceae;g__Streptomyces;s__Streptomyces stelliscabiei	Streptomyces stelliscabiei	Actinobacteriota	WP_078531418.1											WP_045562882.1	WP_046917654.1																			1	AC
RS_GCF_001011035.1	Bacteria	d__Bacteria;p__Actinobacteriota;c__Actinobacteria;o__Streptomycetales;f__Streptomycetaceae;g__Streptomyces;s__	Streptomyces sp. CNQ-509	Actinobacteriota	WP_047017865.1	WP_047015341.1	WP_047017826.1									WP_047017701.1	WP_047017629.1	WP_047017630.1																		1	AC
RS_GCF_001013905.1	Bacteria	d__Bacteria;p__Actinobacteriota;c__Actinobacteria;o__Streptomycetales;f__Streptomycetaceae;g__Streptomyces;s__Streptomyces leeuwenhoekii	Streptomyces leeuwenhoekii	Actinobacteriota	WP_078648336.1											WP_029382321.1	WP_029383152.1	WP_029383153.1																		1	AC
RS_GCF_001014595.1	Bacteria	d__Bacteria;p__Actinobacteriota;c__Actinobacteria;o__Streptomycetales;f__Streptomycetaceae;g__Streptomyces;s__	Streptomyces sp. KE1	Actinobacteriota	WP_003947665.1											WP_047140535.1	WP_107081471.1	WP_047138816.1																		1	AC
RS_GCF_001017755.1	Bacteria	d__Bacteria;p__Actinobacteriota;c__Actinobacteria;o__Frankiales;f__Frankiaceae;g__Frankia_A;s__Frankia_A coriariae	Frankia coriariae	Actinobacteriota	WP_052914215.1																															1	A
RS_GCF_001019615.1	Bacteria	d__Bacteria;p__Actinobacteriota;c__Actinobacteria;o__Actinomycetales;f__Cellulomonadaceae;g__Cellulosimicrobium;s__Cellulosimicrobium sp1	Cellulosimicrobium funkei	Actinobacteriota	WP_047232414.1											WP_047231015.1	WP_082141244.1																			1	AC
RS_GCF_001020225.1	Bacteria	d__Bacteria;p__Actinobacteriota;c__Actinobacteria;o__Corynebacteriales;f__Corynebacteriaceae;g__Rhodococcus;s__Rhodococcus erythropolis_C	Rhodococcus erythropolis	Actinobacteriota	WP_003942098.1											WP_003939828.1	WP_003941534.1	WP_037125680.1	WP_007727507.1																	1	AC
RS_GCF_001020985.1	Bacteria	d__Bacteria;p__Actinobacteriota;c__Actinobacteria;o__Corynebacteriales;f__Corynebacteriaceae;g__Corynebacterium;s__Corynebacterium mustelae	Corynebacterium mustelae	Actinobacteriota	WP_047262234.1	WP_047263709.1										WP_047261770.1	WP_052844495.1	WP_083987394.1																		1	AC
RS_GCF_001021025.1	Bacteria	d__Bacteria;p__Actinobacteriota;c__Actinobacteria;o__Corynebacteriales;f__Corynebacteriaceae;g__Corynebacterium;s__Corynebacterium epidermidicanis	Corynebacterium epidermidicanis	Actinobacteriota	WP_047240403.1	WP_047241097.1										WP_047239980.1	WP_047239610.1	WP_047239611.1																		1	AC
RS_GCF_001021045.1	Bacteria	d__Bacteria;p__Actinobacteriota;c__Actinobacteria;o__Corynebacteriales;f__Corynebacteriaceae;g__Corynebacterium;s__Corynebacterium testudinoris	Corynebacterium testudinoris	Actinobacteriota	WP_047253269.1	WP_047254020.1										WP_047252828.1	WP_047253879.1	WP_083985396.1	WP_047254168.1																	1	AC
RS_GCF_001021065.1	Bacteria	d__Bacteria;p__Actinobacteriota;c__Actinobacteria;o__Corynebacteriales;f__Corynebacteriaceae;g__Corynebacterium;s__Corynebacterium uterequi	Corynebacterium uterequi	Actinobacteriota	WP_047259745.1	WP_047260389.1										WP_082121432.1	WP_047259038.1	WP_082121231.1																		1	AC
RS_GCF_001021385.1	Bacteria	d__Bacteria;p__Actinobacteriota;c__Actinobacteria;o__Corynebacteriales;f__Corynebacteriaceae;g__Mycobacterium;s__	Mycobacterium sp. EPa45	Actinobacteriota	WP_047330058.1																															1	A
RS_GCF_001021435.1	Bacteria	d__Bacteria;p__Actinobacteriota;c__Actinobacteria;o__Corynebacteriales;f__Corynebacteriaceae;g__Mycobacterium;s__Mycobacterium haemophilum	Mycobacterium haemophilum	Actinobacteriota	WP_047315309.1																															1	A
RS_GCF_001021495.1	Bacteria	d__Bacteria;p__Actinobacteriota;c__Actinobacteria;o__Corynebacteriales;f__Corynebacteriaceae;g__Mycobacterium;s__Mycobacterium nebraskense	Mycobacterium nebraskense	Actinobacteriota	WP_046183733.1																															1	A
RS_GCF_001021505.1	Bacteria	d__Bacteria;p__Actinobacteriota;c__Actinobacteria;o__Corynebacteriales;f__Corynebacteriaceae;g__Mycobacterium;s__Mycobacterium heraklionense_B	Mycobacterium heraklionense	Actinobacteriota	WP_047318486.1																															1	A
RS_GCF_001021715.1	Bacteria	d__Bacteria;p__Actinobacteriota;c__Actinobacteria;o__Actinomycetales;f__Dermatophilaceae;g__Dermacoccus;s__	Dermacoccus sp. PE3	Actinobacteriota												WP_047311799.1	WP_052947004.1																			1	C
RS_GCF_001025135.1	Bacteria	d__Bacteria;p__Actinobacteriota;c__Actinobacteria;o__Actinomycetales;f__Bifidobacteriaceae;g__Bifidobacterium;s__Bifidobacterium bifidum	Bifidobacterium bifidum ATCC 29521 = JCM 1255 = DSM 20456	Actinobacteriota												WP_013390202.1																				1	C
RS_GCF_001025155.1	Bacteria	d__Bacteria;p__Actinobacteriota;c__Actinobacteria;o__Actinomycetales;f__Bifidobacteriaceae;g__Bifidobacterium;s__Bifidobacterium angulatum	Bifidobacterium angulatum DSM 20098 = JCM 7096	Actinobacteriota												WP_033508815.1																				1	C
RS_GCF_001025175.1	Bacteria	d__Bacteria;p__Actinobacteriota;c__Actinobacteria;o__Actinomycetales;f__Bifidobacteriaceae;g__Bifidobacterium;s__Bifidobacterium breve	Bifidobacterium breve DSM 20213 = JCM 1192	Actinobacteriota												WP_025332434.1	WP_025332433.1																			1	C
RS_GCF_001025195.1	Bacteria	d__Bacteria;p__Actinobacteriota;c__Actinobacteria;o__Actinomycetales;f__Bifidobacteriaceae;g__Bifidobacterium;s__Bifidobacterium catenulatum	Bifidobacterium catenulatum DSM 16992 = JCM 1194 = LMG 11043	Actinobacteriota												WP_003835557.1																				1	C
RS_GCF_001025215.1	Bacteria	d__Bacteria;p__Actinobacteriota;c__Actinobacteria;o__Actinomycetales;f__Bifidobacteriaceae;g__Bifidobacterium;s__Bifidobacterium pseudocatenulatum	Bifidobacterium pseudocatenulatum DSM 20438 = JCM 1200 = LMG 10505	Actinobacteriota												WP_004219952.1																				1	C
RS_GCF_001027955.1	Bacteria	d__Bacteria;p__Actinobacteriota;c__Actinobacteria;o__Actinomycetales;f__Micrococcaceae;g__Kocuria;s__Kocuria turfanensis	Kocuria sp. SM24M-10	Actinobacteriota	WP_047803454.1											WP_047802614.1																				1	AC
RS_GCF_001029505.1	Bacteria	d__Bacteria;p__Actinobacteriota;c__Rubrobacteria;o__Rubrobacterales;f__Rubrobacteraceae;g__Rubrobacter_A;s__Rubrobacter_A aplysinae	Rubrobacter aplysinae	Actinobacteriota	WP_047864899.1											WP_047865267.1																				1	AC
RS_GCF_001040705.1	Bacteria	d__Bacteria;p__Actinobacteriota;c__Actinobacteria;o__Corynebacteriales;f__Corynebacteriaceae;g__Rhodococcus;s__	Rhodococcus sp. RD6.2	Actinobacteriota	WP_050066178.1											WP_050067306.1	WP_050063269.1	WP_050063473.1																		1	AC
RS_GCF_001042595.1	Bacteria	d__Bacteria;p__Actinobacteriota;c__Actinobacteria;o__Actinomycetales;f__Bifidobacteriaceae;g__Bifidobacterium;s__Bifidobacterium dentium	Bifidobacterium dentium JCM 1195 = DSM 20436	Actinobacteriota												WP_012901895.1	WP_003837266.1																			1	C
RS_GCF_001042615.1	Bacteria	d__Bacteria;p__Actinobacteriota;c__Actinobacteria;o__Actinomycetales;f__Bifidobacteriaceae;g__Bifidobacterium;s__Bifidobacterium kashiwanohense	Bifidobacterium kashiwanohense JCM 15439 = DSM 21854	Actinobacteriota												WP_033500864.1																				1	C
RS_GCF_001042635.1	Bacteria	d__Bacteria;p__Actinobacteriota;c__Actinobacteria;o__Actinomycetales;f__Bifidobacteriaceae;g__Bifidobacterium;s__Bifidobacterium scardovii	Bifidobacterium scardovii JCM 12489 = DSM 13734	Actinobacteriota												WP_065422495.1																				1	C
RS_GCF_001042675.1	Bacteria	d__Bacteria;p__Actinobacteriota;c__Actinobacteria;o__Actinomycetales;f__Bifidobacteriaceae;g__Parascardovia;s__Parascardovia denticolens	Parascardovia denticolens DSM 10105 = JCM 12538	Actinobacteriota												WP_006289468.1																				1	C
RS_GCF_001042695.1	Bacteria	d__Bacteria;p__Actinobacteriota;c__Actinobacteria;o__Actinomycetales;f__Bifidobacteriaceae;g__Scardovia;s__Scardovia inopinata	Scardovia inopinata JCM 12537	Actinobacteriota												WP_006293456.1																				1	C
RS_GCF_001044155.1	Bacteria	d__Bacteria;p__Actinobacteriota;c__Actinobacteria;o__Corynebacteriales;f__Corynebacteriaceae;g__Corynebacterium;s__Corynebacterium pilosum	Corynebacterium pilosum	Actinobacteriota	WP_018581162.1	WP_048403075.1										WP_018580878.1	WP_018582548.1																			1	AC
RS_GCF_001044175.1	Bacteria	d__Bacteria;p__Actinobacteriota;c__Actinobacteria;o__Corynebacteriales;f__Corynebacteriaceae;g__Corynebacterium;s__Corynebacterium renale	Corynebacterium renale	Actinobacteriota	WP_048379210.1	WP_048381792.1										WP_048380530.1	WP_053072897.1																			1	AC
RS_GCF_001044185.1	Bacteria	d__Bacteria;p__Actinobacteriota;c__Actinobacteria;o__Streptomycetales;f__Streptomycetaceae;g__Streptomyces;s__	Streptomyces sp. HNS054	Actinobacteriota	WP_037954020.1											WP_048455952.1	WP_048457968.1	WP_048457969.1																		1	AC
RS_GCF_001044235.1	Bacteria	d__Bacteria;p__Actinobacteriota;c__Actinobacteria;o__Corynebacteriales;f__Corynebacteriaceae;g__Mycobacterium;s__Mycobacterium chlorophenolicum	Mycobacterium chlorophenolicum	Actinobacteriota	WP_048469928.1																															1	A
RS_GCF_001044245.1	Bacteria	d__Bacteria;p__Actinobacteriota;c__Actinobacteria;o__Corynebacteriales;f__Corynebacteriaceae;g__Mycobacterium;s__Mycobacterium obuense	Mycobacterium obuense	Actinobacteriota	WP_046365172.1																															1	A
RS_GCF_001044255.1	Bacteria	d__Bacteria;p__Actinobacteriota;c__Actinobacteria;o__Corynebacteriales;f__Corynebacteriaceae;g__Mycobacterium;s__Mycobacterium chubuense	Mycobacterium chubuense	Actinobacteriota	WP_048417589.1																															1	A
RS_GCF_001046855.1	Bacteria	d__Bacteria;p__Actinobacteriota;c__Actinobacteria;o__Actinomycetales;f__Dermatophilaceae;g__Tetrasphaera_B;s__Tetrasphaera_B japonica	Tetrasphaera japonica T1-X7	Actinobacteriota												WP_083454638.1																				1	C
RS_GCF_001046875.1	Bacteria	d__Bacteria;p__Actinobacteriota;c__Actinobacteria;o__Actinomycetales;f__Dermatophilaceae;g__Tetrasphaera_A;s__Tetrasphaera_A jenkinsii	Tetrasphaera jenkinsii Ben 74	Actinobacteriota												WP_084733563.1	WP_084733562.1	WP_048545028.1																		1	C
RS_GCF_001046895.1	Bacteria	d__Bacteria;p__Actinobacteriota;c__Actinobacteria;o__Actinomycetales;f__Micrococcaceae;g__Pseudarthrobacter;s__Pseudarthrobacter siccitolerans	Pseudarthrobacter siccitolerans	Actinobacteriota	WP_050054504.1	WP_050056323.1										WP_050055817.1	WP_050054290.1	WP_050054293.1																		1	AC
RS_GCF_001047055.1	Bacteria	d__Bacteria;p__Actinobacteriota;c__Actinobacteria;o__Corynebacteriales;f__Corynebacteriaceae;g__Rhodococcus;s__Rhodococcus rhodochrous	Rhodococcus rhodochrous NBRC 16069	Actinobacteriota	WP_006551283.1											WP_006553621.1	WP_080968246.1	WP_059382355.1																		1	AC
RS_GCF_001047325.1	Bacteria	d__Bacteria;p__Actinobacteriota;c__Actinobacteria;o__Streptomycetales;f__Streptomycetaceae;g__Streptomyces;s__Streptomyces viridochromogenes_A	Streptomyces viridochromogenes	Actinobacteriota	WP_078916561.1											WP_048587512.1	WP_048586967.1																			1	AC
RS_GCF_001049355.1	Bacteria	d__Bacteria;p__Actinobacteriota;c__Actinobacteria;o__Corynebacteriales;f__Corynebacteriaceae;g__Mycobacterium;s__Mycobacterium aurum	Mycobacterium aurum	Actinobacteriota	WP_048634712.1																															1	A
RS_GCF_001049495.1	Bacteria	d__Bacteria;p__Actinobacteriota;c__Actinobacteria;o__Actinomycetales;f__Microbacteriaceae;g__Microbacterium;s__	Microbacterium sp. 3J1	Actinobacteriota	WP_091232038.1																															1	A
RS_GCF_001049855.1	Bacteria	d__Bacteria;p__Actinobacteriota;c__Actinobacteria;o__Streptomycetales;f__Streptomycetaceae;g__Streptomyces;s__	Streptomyces sp. Wb2n-11	Actinobacteriota	WP_093799253.1	WP_093801203.1										WP_093799381.1	WP_093799488.1	WP_093799489.1																		1	AC
RS_GCF_001050015.1	Bacteria	d__Bacteria;p__Actinobacteriota;c__Actinobacteria;o__Corynebacteriales;f__Corynebacteriaceae;g__Mycobacterium;s__Mycobacterium malmesburyense	Mycobacterium malmesburyense	Actinobacteriota	WP_090344211.1																															1	A
RS_GCF_001050035.1	Bacteria	d__Bacteria;p__Actinobacteriota;c__Actinobacteria;o__Corynebacteriales;f__Corynebacteriaceae;g__Mycobacterium;s__Mycobacterium komanii	Mycobacterium komanii	Actinobacteriota	WP_067292116.1																															1	A
RS_GCF_001050535.1	Bacteria	d__Bacteria;p__Actinobacteriota;c__Actinobacteria;o__Actinomycetales;f__Dermatophilaceae;g__Tetrasphaera_A;s__Tetrasphaera_A australiensis	Tetrasphaera australiensis Ben110	Actinobacteriota												WP_048698673.1	WP_083433984.1																			1	C
RS_GCF_001054325.1	Bacteria	d__Bacteria;p__Actinobacteriota;c__Actinobacteria;o__Corynebacteriales;f__Corynebacteriaceae;g__Corynebacterium;s__Corynebacterium vitaeruminis_A	Corynebacterium vitaeruminis	Actinobacteriota	WP_048758403.1	WP_048760074.1										WP_048759502.1	WP_048759504.1																			1	AC
RS_GCF_001054945.1	Bacteria	d__Bacteria;p__Actinobacteriota;c__Actinobacteria;o__Corynebacteriales;f__Corynebacteriaceae;g__Corynebacterium;s__Corynebacterium falsenii_A	Corynebacterium falsenii	Actinobacteriota	WP_048738161.1	WP_048737246.1										WP_082150196.1	WP_048737403.1	WP_082150049.1																		1	AC
RS_GCF_001056295.1	Bacteria	d__Bacteria;p__Actinobacteriota;c__Actinobacteria;o__Corynebacteriales;f__Corynebacteriaceae;g__Corynebacterium;s__Corynebacterium halotolerans_A	Corynebacterium halotolerans	Actinobacteriota	WP_048739252.1	WP_048740686.1										WP_048742901.1																				1	AC
RS_GCF_001057055.1	Bacteria	d__Bacteria;p__Actinobacteriota;c__Actinobacteria;o__Actinomycetales;f__Actinomycetaceae;g__Actinomyces_B;s__Actinomyces_B sp4	Cellulomonas flavigena	Actinobacteriota	WP_048770765.1											WP_048771926.1																				1	AC
RS_GCF_001057615.1	Bacteria	d__Bacteria;p__Actinobacteriota;c__Actinobacteria;o__Corynebacteriales;f__Corynebacteriaceae;g__Corynebacterium;s__Corynebacterium tuberculostearicum	Corynebacterium aurimucosum	Actinobacteriota	WP_049377429.1	WP_049377059.1																														1	A
RS_GCF_001059235.1	Bacteria	d__Bacteria;p__Actinobacteriota;c__Actinobacteria;o__Actinomycetales;f__Actinomycetaceae;g__Actinomyces_B;s__Actinomyces_B sp2	Isoptericola variabilis	Actinobacteriota	WP_016460387.1											WP_048674842.1																				1	AC
RS_GCF_001059565.1	Bacteria	d__Bacteria;p__Actinobacteriota;c__Actinobacteria;o__Corynebacteriales;f__Corynebacteriaceae;g__Corynebacterium;s__Corynebacterium tuberculostearicum	Corynebacterium aurimucosum	Actinobacteriota	WP_049377429.1	WP_049377059.1																														1	A
RS_GCF_001063195.1	Bacteria	d__Bacteria;p__Actinobacteriota;c__Actinobacteria;o__Actinomycetales;f__Micrococcaceae;g__Kocuria_A;s__Kocuria_A xyli	Leifsonia xyli	Actinobacteriota	WP_048680345.1											WP_048678898.1																				1	AC
RS_GCF_001064145.1	Bacteria	d__Bacteria;p__Actinobacteriota;c__Actinobacteria;o__Actinomycetales;f__Actinomycetaceae;g__Actinomyces_B;s__Actinomyces_B keddieii	Sanguibacter keddieii	Actinobacteriota	WP_048775006.1											WP_048775681.1																				1	AC
RS_GCF_001067145.1	Bacteria	d__Bacteria;p__Actinobacteriota;c__Actinobacteria;o__Actinomycetales;f__Actinomycetaceae;g__Actinomyces;s__Actinomyces urogenitalis	Actinomyces urogenitalis	Actinobacteriota	WP_006547599.1											WP_006547959.1	WP_081449151.1																			1	AC
RS_GCF_001070855.1	Bacteria	d__Bacteria;p__Actinobacteriota;c__Actinobacteria;o__Actinomycetales;f__Actinomycetaceae;g__Actinomyces_B;s__Actinomyces_B pyogenes	Trueperella pyogenes	Actinobacteriota	WP_048711341.1											WP_048713132.1																				1	AC
RS_GCF_001072465.1	Bacteria	d__Bacteria;p__Actinobacteriota;c__Actinobacteria;o__Actinomycetales;f__Actinomycetaceae;g__Actinomyces_B;s__Actinomyces_B cellulosilytica	Xylanimonas cellulosilytica	Actinobacteriota	WP_048670696.1											WP_048671344.1																				1	AC
RS_GCF_001077755.1	Bacteria	d__Bacteria;p__Actinobacteriota;c__Actinobacteria;o__Corynebacteriales;f__Corynebacteriaceae;g__Mycobacterium;s__Mycobacterium heckeshornense	Mycobacterium heckeshornense	Actinobacteriota	WP_048891597.1																															1	A
RS_GCF_001083785.1	Bacteria	d__Bacteria;p__Actinobacteriota;c__Actinobacteria;o__Streptosporangiales;f__Streptosporangiaceae;g__Nonomuraea;s__	Nonomuraea sp. SBT364	Actinobacteriota	WP_082310384.1											WP_049565582.1	WP_049558946.1	WP_082310394.1	WP_049566697.1																	1	AC
RS_GCF_001083795.1	Bacteria	d__Bacteria;p__Actinobacteriota;c__Actinobacteria;o__Streptomycetales;f__Streptomycetaceae;g__Streptomyces;s__	Streptomyces sp. SBT349	Actinobacteriota	WP_049566054.1																															1	A
RS_GCF_001182745.1	Bacteria	d__Bacteria;p__Actinobacteriota;c__Actinobacteria;o__Corynebacteriales;f__Corynebacteriaceae;g__Nocardia;s__Nocardia farcinica	Nocardia farcinica	Actinobacteriota	WP_011210388.1											WP_011207401.1	WP_070108878.1	WP_082668682.1																		1	AC
RS_GCF_001184025.1	Bacteria	d__Bacteria;p__Actinobacteriota;c__Actinobacteria;o__Streptomycetales;f__Streptomycetaceae;g__Streptomyces;s__	Streptomyces sp. NBRC 110468	Actinobacteriota	WP_078890363.1	WP_062641023.1										WP_062640628.1	WP_078889936.1	WP_078889991.1																		1	AC
RS_GCF_001186445.1	Bacteria	d__Bacteria;p__Actinobacteriota;c__Actinobacteria;o__Corynebacteriales;f__Corynebacteriaceae;g__Corynebacterium;s__Corynebacterium pseudotuberculosis	Corynebacterium pseudotuberculosis	Actinobacteriota	WP_032802440.1	WP_014367819.1										WP_014366860.1	WP_045421114.1	WP_014366550.1																		1	AC
RS_GCF_001187435.1	Bacteria	d__Bacteria;p__Actinobacteriota;c__Actinobacteria;o__Streptomycetales;f__Streptomycetaceae;g__Streptomyces;s__Streptomyces caatingaensis	Streptomyces caatingaensis	Actinobacteriota	WP_049715522.1											WP_049716995.1	WP_049716569.1																			1	AC
RS_GCF_001187505.1	Bacteria	d__Bacteria;p__Actinobacteriota;c__Actinobacteria;o__Corynebacteriales;f__Corynebacteriaceae;g__Mycobacterium;s__Mycobacterium goodii_A	Mycobacterium goodii	Actinobacteriota	WP_049747227.1																															1	A
RS_GCF_001187915.1	Bacteria	d__Bacteria;p__Actinobacteriota;c__Actinobacteria;o__Actinomycetales;f__Micrococcaceae;g__Arthrobacter_D;s__	Arthrobacter sp. RIT-PI-e	Actinobacteriota	WP_049829062.1	WP_082177785.1										WP_049829202.1	WP_049829199.1																			1	AC
RS_GCF_001188955.3	Bacteria	d__Bacteria;p__Actinobacteriota;c__Actinobacteria;o__Streptomycetales;f__Streptomycetaceae;g__Kitasatospora;s__Kitasatospora aureofaciens	Kitasatospora aureofaciens	Actinobacteriota	WP_072655319.1											WP_030280974.1	WP_078958629.1																			1	AC
RS_GCF_001189035.1	Bacteria	d__Bacteria;p__Actinobacteriota;c__Actinobacteria;o__Streptomycetales;f__Streptomycetaceae;g__Streptomyces;s__Streptomyces stelliscabiei	Streptomyces stelliscabiei	Actinobacteriota	WP_078531418.1											WP_045562882.1	WP_046917654.1																			1	AC
RS_GCF_001189535.1	Bacteria	d__Bacteria;p__Actinobacteriota;c__Actinobacteria;o__Actinomycetales;f__Dermatophilaceae;g__Arsenicicoccus;s__	Arsenicicoccus sp. oral taxon 190	Actinobacteriota												WP_050349286.1	WP_050346562.1	WP_082176624.1																		1	C
RS_GCF_001190165.1	Bacteria	d__Bacteria;p__Actinobacteriota;c__Actinobacteria;o__Streptomycetales;f__Streptomycetaceae;g__Streptomyces;s__Streptomyces fradiae_A	Streptomyces fradiae	Actinobacteriota	WP_050364595.1	WP_063831750.1										WP_043465548.1	WP_043470939.1																			1	AC
RS_GCF_001190945.1	Bacteria	d__Bacteria;p__Actinobacteriota;c__Actinobacteria;o__Actinomycetales;f__Dermatophilaceae;g__Luteipulveratus;s__Luteipulveratus mongoliensis	Luteipulveratus mongoliensis	Actinobacteriota												WP_083450508.1																				1	C
RS_GCF_001190985.1	Bacteria	d__Bacteria;p__Actinobacteriota;c__Actinobacteria;o__Actinomycetales;f__Micrococcaceae;g__Kocuria;s__Kocuria rhizophila_B	Kocuria rhizophila	Actinobacteriota	WP_047979221.1																															1	A
RS_GCF_001238605.1	Bacteria	d__Bacteria;p__Actinobacteriota;c__Actinobacteria;o__Actinomycetales;f__Micrococcaceae;g__Pseudarthrobacter;s__Pseudarthrobacter sp1	Arthrobacter sp. ZBG10	Actinobacteriota	WP_050687883.1											WP_050685051.1	WP_050684416.1	WP_050684413.1																		1	AC
RS_GCF_001245615.1	Bacteria	d__Bacteria;p__Actinobacteriota;c__Actinobacteria;o__Corynebacteriales;f__Corynebacteriaceae;g__Mycobacterium;s__Mycobacterium neworleansense	Mycobacterium neworleansense	Actinobacteriota	WP_090512474.1																															1	A
RS_GCF_001247745.1	Bacteria	d__Bacteria;p__Actinobacteriota;c__Actinobacteria;o__Actinomycetales;f__Dermatophilaceae;g__Luteipulveratus;s__Luteipulveratus halotolerans	Luteipulveratus halotolerans	Actinobacteriota												WP_071606569.1																				1	C
RS_GCF_001262055.1	Bacteria	d__Bacteria;p__Actinobacteriota;c__Actinobacteria;o__Actinomycetales;f__Actinomycetaceae;g__Actinomyces_B;s__Actinomyces_B meyeri	Actinomyces meyeri	Actinobacteriota	WP_050694264.1											WP_050695181.1																				1	AC
RS_GCF_001262495.1	Bacteria	d__Bacteria;p__Actinobacteriota;c__Actinobacteria;o__Actinomycetales;f__Microbacteriaceae;g__Microbacterium;s__	Microbacterium sp. GCS4	Actinobacteriota	WP_050721310.1																															1	A
RS_GCF_001263395.1	Bacteria	d__Bacteria;p__Actinobacteriota;c__Actinobacteria;o__Actinomycetales;f__Bifidobacteriaceae;g__Bifidobacterium;s__Bifidobacterium actinocoloniiforme	Bifidobacterium actinocoloniiforme DSM 22766	Actinobacteriota												WP_081924964.1																				1	C
RS_GCF_001263615.1	Bacteria	d__Bacteria;p__Actinobacteriota;c__Actinobacteria;o__Actinomycetales;f__Micrococcaceae;g__MA-N2;s__	Arthrobacter sp. Hiyo1	Actinobacteriota												WP_059387344.1																				1	C
RS_GCF_001263755.1	Bacteria	d__Bacteria;p__Actinobacteriota;c__Actinobacteria;o__Corynebacteriales;f__Corynebacteriaceae;g__Corynebacterium;s__Corynebacterium riegelii	Corynebacterium riegelii	Actinobacteriota	WP_052203916.1	WP_052205780.1										WP_052204733.1	WP_052205318.1	WP_083439792.1	WP_083278895.1																	1	AC
RS_GCF_001267885.1	Bacteria	d__Bacteria;p__Actinobacteriota;c__Actinobacteria;o__Streptomycetales;f__Streptomycetaceae;g__Streptomyces;s__Streptomyces ambofaciens	Streptomyces ambofaciens ATCC 23877	Actinobacteriota	WP_079030128.1											WP_053136142.1	WP_053142737.1																			1	AC
RS_GCF_001270025.1	Bacteria	d__Bacteria;p__Actinobacteriota;c__Actinobacteria;o__Streptomycetales;f__Streptomycetaceae;g__Streptomyces;s__Streptomyces azureus	Streptomyces azureus	Actinobacteriota	WP_078945169.1											WP_059419308.1	WP_059424953.1																			1	AC
RS_GCF_001270495.1	Bacteria	d__Bacteria;p__Actinobacteriota;c__Actinobacteria;o__Streptomycetales;f__Streptomycetaceae;g__Streptomyces;s__Streptomyces viridochromogenes_A	Streptomyces viridochromogenes	Actinobacteriota	WP_078942766.1											WP_048587512.1	WP_048586967.1																			1	AC
RS_GCF_001270505.1	Bacteria	d__Bacteria;p__Actinobacteriota;c__Actinobacteria;o__Streptomycetales;f__Streptomycetaceae;g__Streptomyces;s__Streptomyces resistomycificus	Streptomyces resistomycificus	Actinobacteriota	WP_030039293.1											WP_030037822.1	WP_030043161.1																			1	AC
RS_GCF_001270575.1	Bacteria	d__Bacteria;p__Actinobacteriota;c__Actinobacteria;o__Streptomycetales;f__Streptomycetaceae;g__Streptomyces;s__Streptomyces decoyicus	Streptomyces decoyicus	Actinobacteriota	WP_030083743.1											WP_030087060.1	WP_053208476.1	WP_053208481.1																		1	AC
RS_GCF_001270635.1	Bacteria	d__Bacteria;p__Actinobacteriota;c__Actinobacteria;o__Streptomycetales;f__Streptomycetaceae;g__Streptomyces;s__Streptomyces antibioticus	Streptomyces antibioticus	Actinobacteriota	WP_078611732.1											WP_030641519.1	WP_037628679.1	WP_037628632.1																		1	AC
RS_GCF_001270745.1	Bacteria	d__Bacteria;p__Actinobacteriota;c__Actinobacteria;o__Jiangellales;f__Jiangellaceae;g__Jiangella;s__Jiangella muralis	Jiangella muralis	Actinobacteriota	WP_053205787.1	WP_053206029.1										WP_053207013.1																				1	AC
RS_GCF_001273835.1	Bacteria	d__Bacteria;p__Actinobacteriota;c__Actinobacteria;o__Actinomycetales;f__Microbacteriaceae;g__Leucobacter;s__Leucobacter celer	Leucobacter celer subsp. astrifaciens	Actinobacteriota												WP_053384770.1	WP_053384769.1																			1	C
RS_GCF_001273845.1	Bacteria	d__Bacteria;p__Actinobacteriota;c__Actinobacteria;o__Actinomycetales;f__Microbacteriaceae;g__Leucobacter;s__Leucobacter musarum	Leucobacter musarum subsp. musarum	Actinobacteriota	WP_053352547.1											WP_053354124.1	WP_082309499.1																			1	AC
RS_GCF_001273855.1	Bacteria	d__Bacteria;p__Actinobacteriota;c__Actinobacteria;o__Actinomycetales;f__Microbacteriaceae;g__Leucobacter;s__Leucobacter musarum	Leucobacter musarum subsp. japonicus	Actinobacteriota	WP_053352547.1											WP_053387126.1	WP_082305412.1																			1	AC
RS_GCF_001274895.1	Bacteria	d__Bacteria;p__Actinobacteriota;c__Actinobacteria;o__Corynebacteriales;f__Corynebacteriaceae;g__Corynebacterium;s__Corynebacterium lactis	Corynebacterium lactis RW2-5	Actinobacteriota	WP_053412023.1	WP_053413100.1										WP_082313249.1	WP_053412461.1																			1	AC
RS_GCF_001275345.1	Bacteria	d__Bacteria;p__Actinobacteriota;c__Actinobacteria;o__Actinomycetales;f__Micrococcaceae;g__Kocuria;s__Kocuria palustris	Kocuria palustris	Actinobacteriota	WP_053447084.1											WP_006215424.1																				1	AC
RS_GCF_001277995.1	Bacteria	d__Bacteria;p__Actinobacteriota;c__Actinobacteria;o__Corynebacteriales;f__Corynebacteriaceae;g__Corynebacterium;s__Corynebacterium deserti	Corynebacterium deserti GIMN1.010	Actinobacteriota	WP_053545130.1	WP_053545888.1										WP_053544631.1	WP_053546070.1	WP_082353328.1																		1	AC
RS_GCF_001278075.1	Bacteria	d__Bacteria;p__Actinobacteriota;c__Actinobacteria;o__Streptomycetales;f__Streptomycetaceae;g__Streptomyces;s__Streptomyces pristinaespiralis	Streptomyces pristinaespiralis	Actinobacteriota	WP_005312470.1	WP_078535378.1										WP_053557012.1	WP_005312962.1	WP_053557011.1																		1	AC
RS_GCF_001278095.1	Bacteria	d__Bacteria;p__Actinobacteriota;c__Actinobacteria;o__Streptomycetales;f__Streptomycetaceae;g__Streptomyces;s__	Streptomyces sp. CFMR 7	Actinobacteriota	WP_019766447.1	WP_029395021.1										WP_018490974.1	WP_053559729.1	WP_053559728.1																		1	AC
RS_GCF_001278665.1	Bacteria	d__Bacteria;p__Actinobacteriota;c__Actinobacteria;o__Corynebacteriales;f__Corynebacteriaceae;g__Rhodococcus;s__Rhodococcus rhodochrous_B	Rhodococcus rhodochrous KG-21	Actinobacteriota	WP_003935651.1											WP_003937438.1	WP_054374070.1	WP_054374071.1																		1	AC
RS_GCF_001278845.1	Bacteria	d__Bacteria;p__Actinobacteriota;c__Actinobacteria;o__Actinomycetales;f__Actinomycetaceae;g__Actinomyces;s__	Actinomyces sp. oral taxon 414	Actinobacteriota	WP_083470840.1											WP_053586021.1																				1	AC
RS_GCF_001279525.1	Bacteria	d__Bacteria;p__Actinobacteriota;c__Actinobacteria;o__Corynebacteriales;f__Pseudonocardiaceae;g__Lentzea_A;s__	Nocardia sp. NRRL S-836	Actinobacteriota	WP_053734427.1											WP_053734980.1	WP_053736404.1	WP_063798779.1	WP_082373652.1																	1	AC
RS_GCF_001279545.1	Bacteria	d__Bacteria;p__Actinobacteriota;c__Actinobacteria;o__Streptomycetales;f__Streptomycetaceae;g__Streptomyces;s__Streptomyces sp4	Streptomyces sp. NRRL B-3648	Actinobacteriota	WP_078894006.1											WP_030345748.1	WP_053707845.1																			1	AC
RS_GCF_001279555.1	Bacteria	d__Bacteria;p__Actinobacteriota;c__Actinobacteria;o__Corynebacteriales;f__Micromonosporaceae;g__Micromonospora;s__	Micromonospora sp. NRRL B-16802	Actinobacteriota	WP_053656369.1											WP_082377705.1	WP_053658859.1	WP_053660636.1	WP_082377711.1																	1	AC
RS_GCF_001279585.1	Bacteria	d__Bacteria;p__Actinobacteriota;c__Actinobacteria;o__Streptosporangiales;f__Streptosporangiaceae;g__Nocardiopsis;s__	Nocardiopsis sp. NRRL B-16309	Actinobacteriota	WP_082376056.1											WP_053617875.1	WP_082376212.1	WP_053616421.1																		1	AC
RS_GCF_001279775.1	Bacteria	d__Bacteria;p__Actinobacteriota;c__Actinobacteria;o__Streptomycetales;f__Streptomycetaceae;g__Streptomyces;s__	Streptomyces sp. MMG1533	Actinobacteriota	WP_078973447.1	WP_053753376.1										WP_053751512.1	WP_053750897.1																			1	AC
RS_GCF_001279985.1	Bacteria	d__Bacteria;p__Actinobacteriota;c__Actinobacteria;o__Streptomycetales;f__Streptomycetaceae;g__Streptomyces;s__	Streptomyces sp. AS58	Actinobacteriota	WP_053763961.1											WP_053760123.1	WP_053759528.1																			1	AC
RS_GCF_001280005.1	Bacteria	d__Bacteria;p__Actinobacteriota;c__Actinobacteria;o__Streptomycetales;f__Streptomycetaceae;g__Streptomyces;s__	Streptomyces sp. NRRL WC-3618	Actinobacteriota	WP_053742660.1											WP_053741055.1	WP_107090833.1																			1	AC
RS_GCF_001280015.1	Bacteria	d__Bacteria;p__Actinobacteriota;c__Actinobacteria;o__Streptomycetales;f__Streptomycetaceae;g__Streptomyces;s__	Streptomyces sp. MMG1121	Actinobacteriota	WP_078992424.1											WP_053657388.1	WP_053657205.1																			1	AC
RS_GCF_001280065.1	Bacteria	d__Bacteria;p__Actinobacteriota;c__Actinobacteria;o__Streptomycetales;f__Streptomycetaceae;g__Streptomyces;s__	Streptomyces sp. NRRL B-1140	Actinobacteriota	WP_078956080.1											WP_053675614.1	WP_053674664.1																			1	AC
RS_GCF_001280085.1	Bacteria	d__Bacteria;p__Actinobacteriota;c__Actinobacteria;o__Corynebacteriales;f__Pseudonocardiaceae;g__Saccharothrix;s__	Saccharothrix sp. NRRL B-16348	Actinobacteriota	WP_053719912.1											WP_053718672.1	WP_053722351.1	WP_082404455.1	WP_053721567.1																	1	AC
RS_GCF_001280095.1	Bacteria	d__Bacteria;p__Actinobacteriota;c__Actinobacteria;o__Streptomycetales;f__Streptomycetaceae;g__Streptomyces;s__Streptomyces sp10	Streptomyces sp. NRRL F-6491	Actinobacteriota	WP_053640430.1	WP_078967941.1										WP_053641280.1	WP_053646067.1	WP_053646065.1																		1	AC
RS_GCF_001280125.1	Bacteria	d__Bacteria;p__Actinobacteriota;c__Actinobacteria;o__Streptomycetales;f__Streptomycetaceae;g__Streptomyces;s__Streptomyces sp10	Streptomyces sp. NRRL F-6492	Actinobacteriota	WP_053640430.1	WP_078967941.1										WP_053641280.1	WP_053646067.1	WP_053646065.1																		1	AC
RS_GCF_001280205.1	Bacteria	d__Bacteria;p__Actinobacteriota;c__Actinobacteria;o__Actinomycetales;f__Microbacteriaceae;g__Clavibacter;s__Clavibacter michiganensis_J	Clavibacter michiganensis subsp. capsici	Actinobacteriota	WP_053774085.1											WP_015491222.1																				1	AC
RS_GCF_001281085.1	Bacteria	d__Bacteria;p__Actinobacteriota;c__Actinobacteria;o__Actinomycetales;f__Actinomycetaceae;g__Trueperella;s__Trueperella pyogenes	Trueperella pyogenes	Actinobacteriota	WP_039661743.1											WP_053793829.1	WP_080753963.1																			1	AC
RS_GCF_001281505.1	Bacteria	d__Bacteria;p__Actinobacteriota;c__Actinobacteria;o__Corynebacteriales;f__Corynebacteriaceae;g__Lawsonella;s__Lawsonella clevelandensis	Lawsonella clevelandensis	Actinobacteriota	WP_053961410.1																															1	A
RS_GCF_001282115.1	Bacteria	d__Bacteria;p__Actinobacteriota;c__Actinobacteria;o__Streptomycetales;f__Streptomycetaceae;g__Streptomyces;s__	Streptomyces sp. NRRL B-24085	Actinobacteriota	WP_007381501.1											WP_020141249.1	WP_053853000.1	WP_078960002.1																		1	AC
RS_GCF_001291445.1	Bacteria	d__Bacteria;p__Actinobacteriota;c__Actinobacteria;o__Corynebacteriales;f__Corynebacteriaceae;g__Mycobacterium;s__Mycobacterium mucogenicum	Mycobacterium mucogenicum	Actinobacteriota	WP_020101883.1																															1	A
RS_GCF_001293125.1	Bacteria	d__Bacteria;p__Actinobacteriota;c__Actinobacteria;o__Corynebacteriales;f__Corynebacteriaceae;g__Lawsonella;s__Lawsonella clevelandensis	Lawsonella clevelandensis	Actinobacteriota	WP_053978676.1																															1	A
RS_GCF_001293595.1	Bacteria	d__Bacteria;p__Actinobacteriota;c__Actinobacteria;o__Streptomycetales;f__Streptomycetaceae;g__Streptomyces;s__Streptomyces sp6	Streptomyces sp. TP-A0875	Actinobacteriota	WP_078855627.1											WP_030420768.1	WP_030422437.1	WP_053913228.1																		1	AC
RS_GCF_001294335.1	Bacteria	d__Bacteria;p__Actinobacteriota;c__Actinobacteria;o__Streptomycetales;f__Streptomycetaceae;g__Streptomyces;s__Streptomyces chattanoogensis	Streptomyces chattanoogensis	Actinobacteriota	WP_078971362.1											WP_046926316.1	WP_053927500.1	WP_053927502.1																		1	AC
RS_GCF_001294345.1	Bacteria	d__Bacteria;p__Actinobacteriota;c__Actinobacteria;o__Streptomycetales;f__Streptomycetaceae;g__Streptomyces;s__	Streptomyces sp. NRRL S-4	Actinobacteriota	WP_053930394.1	WP_031093722.1										WP_053930300.1	WP_031096694.1	WP_031096515.1																		1	AC
RS_GCF_001294605.1	Bacteria	d__Bacteria;p__Actinobacteriota;c__Actinobacteria;o__Corynebacteriales;f__Pseudonocardiaceae;g__Pseudonocardia;s__	Pseudonocardia sp. AL041005-10	Actinobacteriota	WP_062401205.1											WP_062403040.1																				1	AC
RS_GCF_001294625.1	Bacteria	d__Bacteria;p__Actinobacteriota;c__Actinobacteria;o__Actinomycetales;f__Micrococcaceae;g__Arthrobacter_A;s__Arthrobacter_A alpinus_A	Arthrobacter alpinus	Actinobacteriota	WP_062007277.1											WP_062007581.1	WP_062007580.1																			1	AC
RS_GCF_001294645.1	Bacteria	d__Bacteria;p__Actinobacteriota;c__Actinobacteria;o__Corynebacteriales;f__Pseudonocardiaceae;g__Pseudonocardia;s__	Pseudonocardia sp. HH130629-09	Actinobacteriota	WP_060712810.1											WP_060714586.1	WP_082375093.1	WP_060710592.1																		1	AC
RS_GCF_001298545.1	Bacteria	d__Bacteria;p__Actinobacteriota;c__Actinobacteria;o__Streptomycetales;f__Streptomycetaceae;g__Streptomyces;s__	Actinobacteria bacterium OV320	Actinobacteriota	WP_082412903.1											WP_020131001.1	WP_054243013.1																			1	AC
RS_GCF_001298565.1	Bacteria	d__Bacteria;p__Actinobacteriota;c__Actinobacteria;o__Streptomycetales;f__Streptomycetaceae;g__Streptomyces;s__	Actinobacteria bacterium OK006	Actinobacteriota	WP_054231594.1											WP_054233643.1																				1	AC
RS_GCF_001298575.1	Bacteria	d__Bacteria;p__Actinobacteriota;c__Actinobacteria;o__Streptomycetales;f__Streptomycetaceae;g__Streptomyces;s__	Actinobacteria bacterium OK074	Actinobacteriota	WP_054215823.1											WP_054216300.1	WP_082415530.1																			1	AC
RS_GCF_001302565.1	Bacteria	d__Bacteria;p__Actinobacteriota;c__Actinobacteria;o__Actinomycetales;f__Micrococcaceae;g__Glutamicibacter;s__Glutamicibacter halophytocola	Glutamicibacter halophytocola	Actinobacteriota	WP_060702023.1	WP_075972516.1										WP_060702241.1	WP_075972491.1	WP_060702239.1																		1	AC
RS_GCF_001302585.1	Bacteria	d__Bacteria;p__Actinobacteriota;c__Actinobacteria;o__Corynebacteriales;f__Pseudonocardiaceae;g__Kibdelosporangium;s__Kibdelosporangium phytohabitans	Kibdelosporangium phytohabitans	Actinobacteriota	WP_054294763.1											WP_054292874.1	WP_054287964.1	WP_063810254.1																		1	AC
RS_GCF_001305675.1	Bacteria	d__Bacteria;p__Actinobacteriota;c__Actinobacteria;o__Corynebacteriales;f__Corynebacteriaceae;g__Gordonia;s__Gordonia phthalatica	Gordonia phthalatica	Actinobacteriota	WP_062392604.1											WP_062393499.1	WP_062392167.1	WP_062392166.1																		1	AC
RS_GCF_001307545.1	Bacteria	d__Bacteria;p__Actinobacteriota;c__Actinobacteria;o__Corynebacteriales;f__Corynebacteriaceae;g__Mycobacterium;s__Mycobacterium fortuitum	Mycobacterium fortuitum	Actinobacteriota	WP_003880540.1																															1	A
RS_GCF_001310275.1	Bacteria	d__Bacteria;p__Actinobacteriota;c__Actinobacteria;o__Corynebacteriales;f__Corynebacteriaceae;g__Nocardia;s__Nocardia arizonensis	Nocardia arizonensis	Actinobacteriota	WP_054814188.1											WP_054815757.1	WP_082393440.1	WP_082393446.1																		1	AC
RS_GCF_001373395.1	Bacteria	d__Bacteria;p__Actinobacteriota;c__Actinobacteria;o__Corynebacteriales;f__Corynebacteriaceae;g__Mycobacterium;s__Mycobacterium lentiflavum	Mycobacterium lentiflavum	Actinobacteriota	WP_090601293.1																															1	A
RS_GCF_001373475.1	Bacteria	d__Bacteria;p__Actinobacteriota;c__Actinobacteria;o__Actinomycetales;f__Microbacteriaceae;g__Leucobacter;s__	Leucobacter sp. 4J7B1	Actinobacteriota	WP_090152208.1											WP_090146727.1	WP_090146725.1																			1	AC
RS_GCF_001373495.1	Bacteria	d__Bacteria;p__Actinobacteriota;c__Actinobacteria;o__Actinomycetales;f__Micrococcaceae;g__Arthrobacter_B;s__Arthrobacter_B koreensis	Arthrobacter koreensis	Actinobacteriota	WP_091603118.1											WP_091602563.1	WP_091602566.1	WP_091602569.1																		1	AC
RS_GCF_001373515.1	Bacteria	d__Bacteria;p__Actinobacteriota;c__Actinobacteria;o__Corynebacteriales;f__Corynebacteriaceae;g__Mycobacterium;s__Mycobacterium europaeum	Mycobacterium europaeum	Actinobacteriota	WP_090423063.1																															1	A
RS_GCF_001375495.1	Bacteria	d__Bacteria;p__Actinobacteriota;c__Actinobacteria;o__Actinomycetales;f__Actinomycetaceae;g__Flaviflexus;s__Flaviflexus massiliensis	Flaviflexus massiliensis	Actinobacteriota	WP_054951938.1											WP_082418167.1	WP_054952126.1																			1	AC
RS_GCF_001375615.1	Bacteria	d__Bacteria;p__Actinobacteriota;c__Actinobacteria;o__Actinomycetales;f__Micrococcaceae;g__Paenarthrobacter;s__	Arthrobacter sp. HG	Actinobacteriota	WP_054808911.1											WP_054809083.1	WP_091469025.1	WP_091469641.1																		1	AC
RS_GCF_001403655.1	Bacteria	d__Bacteria;p__Actinobacteriota;c__Actinobacteria;o__Corynebacteriales;f__Corynebacteriaceae;g__Mycobacterium;s__Mycobacterium peregrinum	Mycobacterium peregrinum	Actinobacteriota	WP_055113206.1																															1	A
RS_GCF_001403775.1	Bacteria	d__Bacteria;p__Actinobacteriota;c__Actinobacteria;o__Actinomycetales;f__Dermabacteraceae;g__Helcobacillus;s__Helcobacillus massiliensis	Helcobacillus massiliensis	Actinobacteriota												WP_055089880.1	WP_055089881.1																			1	C
RS_GCF_001408335.1	Bacteria	d__Bacteria;p__Actinobacteriota;c__Actinobacteria;o__Actinomycetales;f__Micrococcaceae;g__Kocuria;s__Kocuria salsicia	Kocuria salsicia	Actinobacteriota	WP_055085524.1																															1	A
RS_GCF_001412085.1	Bacteria	d__Bacteria;p__Actinobacteriota;c__Actinobacteria;o__Corynebacteriales;f__Corynebacteriaceae;g__Corynebacterium;s__Corynebacterium lowii	Corynebacterium lowii	Actinobacteriota	WP_055176565.1	WP_055174575.1																														1	A
RS_GCF_001412105.1	Bacteria	d__Bacteria;p__Actinobacteriota;c__Actinobacteria;o__Corynebacteriales;f__Corynebacteriaceae;g__Corynebacterium;s__Corynebacterium oculi	Corynebacterium oculi	Actinobacteriota	WP_055121724.1	WP_055122616.1																														1	A
RS_GCF_001414035.1	Bacteria	d__Bacteria;p__Actinobacteriota;c__Actinobacteria;o__Frankiales;f__Frankiaceae;g__Frankia;s__Frankia sp3	Frankia sp. ACN1ag	Actinobacteriota	WP_044883788.1																															1	A
RS_GCF_001414545.1	Bacteria	d__Bacteria;p__Actinobacteriota;c__Actinobacteria;o__Streptomycetales;f__Streptomycetaceae;g__Streptomyces;s__Streptomyces pactum	Streptomyces pactum	Actinobacteriota	WP_079160479.1											WP_055418186.1	WP_055418960.1																			1	AC
RS_GCF_001417675.1	Bacteria	d__Bacteria;p__Actinobacteriota;c__Actinobacteria;o__Streptomycetales;f__Streptomycetaceae;g__Streptomyces;s__Streptomyces sp5	Streptomyces sp. NBRC 110030	Actinobacteriota	WP_063788232.1											WP_030400387.1	WP_031083199.1																			1	AC
RS_GCF_001417695.1	Bacteria	d__Bacteria;p__Actinobacteriota;c__Actinobacteria;o__Streptomycetales;f__Streptomycetaceae;g__Streptomyces;s__	Streptomyces sp. JHA19	Actinobacteriota	WP_079033842.1											WP_055621694.1	WP_079033918.1																			1	AC
RS_GCF_001417775.1	Bacteria	d__Bacteria;p__Actinobacteriota;c__Actinobacteria;o__Streptomycetales;f__Streptomycetaceae;g__Streptomyces;s__	Streptomyces sp. TP-A0356	Actinobacteriota	WP_055489673.1											WP_055493324.1	WP_107309323.1																			1	AC
RS_GCF_001417815.1	Bacteria	d__Bacteria;p__Actinobacteriota;c__Actinobacteria;o__Actinomycetales;f__Bifidobacteriaceae;g__Bifidobacterium;s__Bifidobacterium aesculapii	Bifidobacterium aesculapii	Actinobacteriota												WP_055428225.1	WP_055428226.1																			1	C
RS_GCF_001417955.2	Bacteria	d__Bacteria;p__Actinobacteriota;c__Actinobacteria;o__Corynebacteriales;f__Corynebacteriaceae;g__Mycobacterium;s__Mycobacterium gordonae_B	Mycobacterium gordonae	Actinobacteriota	WP_055578040.1																															1	A
RS_GCF_001418135.1	Bacteria	d__Bacteria;p__Actinobacteriota;c__Actinobacteria;o__Streptomycetales;f__Streptomycetaceae;g__Streptomyces;s__Streptomyces aureus_A	Streptomyces aureus	Actinobacteriota	WP_079041879.1											WP_055600943.1	WP_079042132.1	WP_055602066.1																		1	AC
RS_GCF_001418175.1	Bacteria	d__Bacteria;p__Actinobacteriota;c__Actinobacteria;o__Streptomycetales;f__Streptomycetaceae;g__Streptomyces;s__Streptomyces hirsutus	Streptomyces hirsutus	Actinobacteriota	WP_079047859.1											WP_055593043.1	WP_055630384.1																			1	AC
RS_GCF_001418285.1	Bacteria	d__Bacteria;p__Actinobacteriota;c__Actinobacteria;o__Streptomycetales;f__Streptomycetaceae;g__Streptomyces;s__	Streptomyces sp. WMMB 322	Actinobacteriota	WP_074466710.1											WP_055485770.1																				1	AC
RS_GCF_001418325.1	Bacteria	d__Bacteria;p__Actinobacteriota;c__Actinobacteria;o__Streptomycetales;f__Streptomycetaceae;g__Streptomyces;s__Streptomyces atriruber	Streptomyces atriruber	Actinobacteriota	WP_079074928.1											WP_055568667.1	WP_055567592.1	WP_055567591.1																		1	AC
RS_GCF_001418335.1	Bacteria	d__Bacteria;p__Actinobacteriota;c__Actinobacteria;o__Streptomycetales;f__Streptomycetaceae;g__Streptomyces;s__Streptomyces aurantiacus	Streptomyces aurantiacus	Actinobacteriota	WP_055517895.1											WP_055515307.1	WP_055507146.1																			1	AC
RS_GCF_001418415.1	Bacteria	d__Bacteria;p__Actinobacteriota;c__Actinobacteria;o__Streptomycetales;f__Streptomycetaceae;g__Streptomyces;s__Streptomyces hirsutus_A	Streptomyces hirsutus	Actinobacteriota	WP_055596479.1											WP_055593043.1	WP_055598007.1																			1	AC
RS_GCF_001418465.1	Bacteria	d__Bacteria;p__Actinobacteriota;c__Actinobacteria;o__Streptomycetales;f__Streptomycetaceae;g__Streptomyces;s__Streptomyces kanamyceticus	Streptomyces kanamyceticus	Actinobacteriota	WP_055547642.1	WP_055547212.1										WP_055549316.1	WP_079043605.1	WP_079043604.1																		1	AC
RS_GCF_001418475.1	Bacteria	d__Bacteria;p__Actinobacteriota;c__Actinobacteria;o__Streptomycetales;f__Streptomycetaceae;g__Streptomyces;s__Streptomyces ossamyceticus	Streptomyces ossamyceticus	Actinobacteriota	WP_079049790.1											WP_055515954.1	WP_055517222.1																			1	AC
RS_GCF_001418565.1	Bacteria	d__Bacteria;p__Actinobacteriota;c__Actinobacteria;o__Streptomycetales;f__Streptomycetaceae;g__Streptomyces;s__Streptomyces graminilatus	Streptomyces graminilatus	Actinobacteriota	WP_055525933.1											WP_055534477.1	WP_079053911.1																			1	AC
RS_GCF_001418575.1	Bacteria	d__Bacteria;p__Actinobacteriota;c__Actinobacteria;o__Streptomycetales;f__Streptomycetaceae;g__Streptomyces_D;s__Streptomyces_D griseoplanus	Streptomyces griseoplanus	Actinobacteriota	WP_055591118.1											WP_055589486.1																				1	AC
RS_GCF_001418645.1	Bacteria	d__Bacteria;p__Actinobacteriota;c__Actinobacteria;o__Streptomycetales;f__Streptomycetaceae;g__Streptomyces;s__Streptomyces neyagawaensis	Streptomyces neyagawaensis	Actinobacteriota	WP_079049790.1											WP_055515954.1	WP_079055168.1																			1	AC
RS_GCF_001418655.1	Bacteria	d__Bacteria;p__Actinobacteriota;c__Actinobacteria;o__Streptomycetales;f__Streptomycetaceae;g__Streptomyces;s__Streptomyces phaeochromogenes	Streptomyces phaeochromogenes	Actinobacteriota	WP_055618414.1											WP_055617231.1																				1	AC
RS_GCF_001418765.1	Bacteria	d__Bacteria;p__Actinobacteriota;c__Actinobacteria;o__Corynebacteriales;f__Corynebacteriaceae;g__Gordonia;s__Gordonia sp1	Gordonia sp. HS-NH1	Actinobacteriota	WP_010840838.1											WP_010841334.1	WP_035717101.1	WP_055474849.1																		1	AC
RS_GCF_001419685.1	Bacteria	d__Bacteria;p__Actinobacteriota;c__Actinobacteria;o__Streptomycetales;f__Streptomycetaceae;g__Streptomyces;s__Streptomyces puniciscabiei	Streptomyces puniciscabiei	Actinobacteriota												WP_055704974.1	WP_055706962.1																			1	C
RS_GCF_001419695.1	Bacteria	d__Bacteria;p__Actinobacteriota;c__Actinobacteria;o__Streptomycetales;f__Streptomycetaceae;g__Streptomyces;s__Streptomyces prasinopilosus	Streptomyces prasinopilosus	Actinobacteriota	WP_055694231.1											WP_055693573.1	WP_055575006.1																			1	AC
RS_GCF_001419745.1	Bacteria	d__Bacteria;p__Actinobacteriota;c__Actinobacteria;o__Streptomycetales;f__Streptomycetaceae;g__Streptomyces;s__Streptomyces silaceus_A	Streptomyces silaceus	Actinobacteriota	WP_055703164.1											WP_055702831.1	WP_055702199.1	WP_055702198.1																		1	AC
RS_GCF_001419765.1	Bacteria	d__Bacteria;p__Actinobacteriota;c__Actinobacteria;o__Streptomycetales;f__Streptomycetaceae;g__Streptomyces;s__Streptomyces torulosus	Streptomyces torulosus	Actinobacteriota	WP_079049790.1											WP_055714438.1	WP_055717377.1	WP_107102984.1																		1	AC
RS_GCF_001419795.1	Bacteria	d__Bacteria;p__Actinobacteriota;c__Actinobacteria;o__Streptomycetales;f__Streptomycetaceae;g__Streptomyces;s__Streptomyces niveiscabiei	Streptomyces niveiscabiei	Actinobacteriota	WP_079057138.1											WP_055719718.1	WP_107104090.1																			1	AC
RS_GCF_001420875.1	Bacteria	d__Bacteria;p__Actinobacteriota;c__Actinobacteria;o__Frankiales;f__Frankiaceae;g__Frankia;s__Frankia alni	Frankia sp. AvcI1	Actinobacteriota	WP_055749226.1																															1	A
RS_GCF_001420975.1	Bacteria	d__Bacteria;p__Actinobacteriota;c__Actinobacteria;o__Corynebacteriales;f__Pseudonocardiaceae;g__Pseudonocardia;s__Pseudonocardia sp2	Pseudonocardia sp. EC080610-09	Actinobacteriota	WP_060573238.1											WP_010228285.1	WP_082399636.1	WP_082398783.1																		1	AC
RS_GCF_001420995.1	Bacteria	d__Bacteria;p__Actinobacteriota;c__Actinobacteria;o__Corynebacteriales;f__Pseudonocardiaceae;g__Pseudonocardia;s__Pseudonocardia sp2	Pseudonocardia sp. EC080619-01	Actinobacteriota	WP_060573238.1											WP_010228285.1	WP_082399636.1	WP_082398783.1																		1	AC
RS_GCF_001421165.1	Bacteria	d__Bacteria;p__Actinobacteriota;c__Actinobacteria;o__Actinomycetales;f__Microbacteriaceae;g__Frigoribacterium;s__	Frigoribacterium sp. Leaf8	Actinobacteriota	WP_056045949.1											WP_054147120.1																				1	AC
RS_GCF_001421315.1	Bacteria	d__Bacteria;p__Actinobacteriota;c__Actinobacteria;o__Actinomycetales;f__Microbacteriaceae;g__Plantibacter;s__Plantibacter sp1	Plantibacter sp. Leaf1	Actinobacteriota	WP_056012508.1											WP_082455840.1																				1	AC
RS_GCF_001421565.1	Bacteria	d__Bacteria;p__Actinobacteriota;c__Actinobacteria;o__Actinomycetales;f__Microbacteriaceae;g__Agromyces;s__	Agromyces sp. Leaf222	Actinobacteriota	WP_055861357.1	WP_055855236.1										WP_082462530.1																				1	AC
RS_GCF_001422145.1	Bacteria	d__Bacteria;p__Actinobacteriota;c__Actinobacteria;o__Actinomycetales;f__Microbacteriaceae;g__Frigoribacterium;s__Frigoribacterium sp1	Frigoribacterium sp. Leaf254	Actinobacteriota	WP_054147486.1											WP_054147120.1																				1	AC
RS_GCF_001422205.1	Bacteria	d__Bacteria;p__Actinobacteriota;c__Actinobacteria;o__Actinomycetales;f__Microbacteriaceae;g__Curtobacterium;s__	Curtobacterium sp. Leaf261	Actinobacteriota	WP_055947300.1																															1	A
RS_GCF_001422285.1	Bacteria	d__Bacteria;p__Actinobacteriota;c__Actinobacteria;o__Actinomycetales;f__Microbacteriaceae;g__Frigoribacterium;s__Frigoribacterium sp2	Frigoribacterium sp. Leaf263	Actinobacteriota	WP_055796667.1											WP_055800183.1																				1	AC
RS_GCF_001422325.1	Bacteria	d__Bacteria;p__Actinobacteriota;c__Actinobacteria;o__Actinomycetales;f__Microbacteriaceae;g__Root1293;s__	Leifsonia sp. Leaf264	Actinobacteriota	WP_055909141.1	WP_082467427.1										WP_055910451.1																				1	AC
RS_GCF_001422485.1	Bacteria	d__Bacteria;p__Actinobacteriota;c__Actinobacteria;o__Actinomycetales;f__Microbacteriaceae;g__Agreia;s__Agreia sp1	Agreia sp. Leaf283	Actinobacteriota	WP_055929476.1																															1	A
RS_GCF_001422645.1	Bacteria	d__Bacteria;p__Actinobacteriota;c__Actinobacteria;o__Actinomycetales;f__Micrococcaceae;g__Soil763;s__	Arthrobacter sp. Leaf69	Actinobacteriota	WP_056425754.1											WP_056433305.1	WP_056425176.1	WP_056425185.1																		1	AC
RS_GCF_001422665.1	Bacteria	d__Bacteria;p__Actinobacteriota;c__Actinobacteria;o__Actinomycetales;f__Micrococcaceae;g__Arthrobacter_D;s__	Arthrobacter sp. Leaf234	Actinobacteriota	WP_055768655.1											WP_055768014.1	WP_055768005.1																			1	AC
RS_GCF_001422695.1	Bacteria	d__Bacteria;p__Actinobacteriota;c__Actinobacteria;o__Actinomycetales;f__Microbacteriaceae;g__Agreia;s__Agreia sp1	Agreia sp. Leaf244	Actinobacteriota	WP_055948824.1																															1	A
RS_GCF_001422955.1	Bacteria	d__Bacteria;p__Actinobacteriota;c__Actinobacteria;o__Propionibacteriales;f__Nocardioidaceae;g__Nocardioides;s__Nocardioides sp2	Nocardioides sp. Leaf285	Actinobacteriota	WP_056862436.1																															1	A
RS_GCF_001423005.1	Bacteria	d__Bacteria;p__Actinobacteriota;c__Actinobacteria;o__Actinomycetales;f__Microbacteriaceae;g__Rathayibacter;s__Rathayibacter sp1	Rathayibacter sp. Leaf294	Actinobacteriota	WP_056037538.1											WP_056044011.1	WP_056040022.1																			1	AC
RS_GCF_001423045.1	Bacteria	d__Bacteria;p__Actinobacteriota;c__Actinobacteria;o__Actinomycetales;f__Microbacteriaceae;g__Rathayibacter;s__Rathayibacter sp2	Rathayibacter sp. Leaf296	Actinobacteriota	WP_056866436.1											WP_056867027.1	WP_056868776.1																			1	AC
RS_GCF_001423055.1	Bacteria	d__Bacteria;p__Actinobacteriota;c__Actinobacteria;o__Actinomycetales;f__Microbacteriaceae;g__Rathayibacter;s__Rathayibacter sp2	Rathayibacter sp. Leaf299	Actinobacteriota	WP_055786811.1											WP_055792497.1	WP_055794053.1																			1	AC
RS_GCF_001423105.1	Bacteria	d__Bacteria;p__Actinobacteriota;c__Actinobacteria;o__Actinomycetales;f__Microbacteriaceae;g__Frondihabitans;s__	Frondihabitans sp. Leaf304	Actinobacteriota	WP_055958581.1																															1	A
RS_GCF_001423135.1	Bacteria	d__Bacteria;p__Actinobacteriota;c__Actinobacteria;o__Propionibacteriales;f__Nocardioidaceae;g__Nocardioides;s__Nocardioides sp2	Nocardioides sp. Leaf307	Actinobacteriota	WP_056862436.1																															1	A
RS_GCF_001423185.1	Bacteria	d__Bacteria;p__Actinobacteriota;c__Actinobacteria;o__Actinomycetales;f__Microbacteriaceae;g__Plantibacter;s__Plantibacter sp1	Plantibacter sp. Leaf314	Actinobacteriota	WP_056012508.1											WP_082498469.1																				1	AC
RS_GCF_001423335.1	Bacteria	d__Bacteria;p__Actinobacteriota;c__Actinobacteria;o__Propionibacteriales;f__Nocardioidaceae;g__Aeromicrobium;s__Aeromicrobium sp1	Aeromicrobium sp. Leaf289	Actinobacteriota	WP_055968848.1											WP_056581727.1																				1	AC
RS_GCF_001423365.1	Bacteria	d__Bacteria;p__Actinobacteriota;c__Actinobacteria;o__Propionibacteriales;f__Nocardioidaceae;g__Aeromicrobium;s__Aeromicrobium sp1	Aeromicrobium sp. Leaf291	Actinobacteriota	WP_055968848.1											WP_055969408.1																				1	AC
RS_GCF_001423485.1	Bacteria	d__Bacteria;p__Actinobacteriota;c__Actinobacteria;o__Actinomycetales;f__Microbacteriaceae;g__Microbacterium;s__	Microbacterium sp. Leaf320	Actinobacteriota	WP_053095704.1																															1	A
RS_GCF_001423525.1	Bacteria	d__Bacteria;p__Actinobacteriota;c__Actinobacteria;o__Actinomycetales;f__Micrococcaceae;g__Pseudarthrobacter;s__	Arthrobacter sp. Leaf137	Actinobacteriota	WP_056084922.1	WP_056084256.1										WP_056075430.1	WP_056075421.1																			1	AC
RS_GCF_001423545.1	Bacteria	d__Bacteria;p__Actinobacteriota;c__Actinobacteria;o__Actinomycetales;f__Microbacteriaceae;g__Root1293;s__	Leifsonia sp. Leaf325	Actinobacteriota	WP_056169584.1	WP_056166472.1										WP_056170818.1																				1	AC
RS_GCF_001423565.1	Bacteria	d__Bacteria;p__Actinobacteriota;c__Actinobacteria;o__Actinomycetales;f__Micrococcaceae;g__Paenarthrobacter;s__Paenarthrobacter sp1	Arthrobacter sp. Leaf145	Actinobacteriota	WP_018776485.1											WP_018776707.1	WP_082499738.1	WP_055971657.1																		1	AC
RS_GCF_001423605.1	Bacteria	d__Bacteria;p__Actinobacteriota;c__Actinobacteria;o__Actinomycetales;f__Microbacteriaceae;g__Agreia;s__	Agreia sp. Leaf335	Actinobacteriota	WP_055780707.1																															1	A
RS_GCF_001423615.1	Bacteria	d__Bacteria;p__Actinobacteriota;c__Actinobacteria;o__Actinomycetales;f__Microbacteriaceae;g__Microbacterium;s__	Microbacterium sp. Leaf159	Actinobacteriota	WP_056308365.1																															1	A
RS_GCF_001423645.1	Bacteria	d__Bacteria;p__Actinobacteriota;c__Actinobacteria;o__Actinomycetales;f__Microbacteriaceae;g__Microbacterium;s__	Microbacterium sp. Leaf161	Actinobacteriota	WP_042541884.1											WP_056375644.1	WP_082508821.1																			1	AC
RS_GCF_001423665.1	Bacteria	d__Bacteria;p__Actinobacteriota;c__Actinobacteria;o__Actinomycetales;f__Microbacteriaceae;g__Frigoribacterium;s__	Frigoribacterium sp. Leaf164	Actinobacteriota	WP_056053889.1											WP_056059034.1																				1	AC
RS_GCF_001423695.1	Bacteria	d__Bacteria;p__Actinobacteriota;c__Actinobacteria;o__Actinomycetales;f__Microbacteriaceae;g__Leifsonia;s__	Leifsonia sp. Leaf336	Actinobacteriota												WP_055922049.1	WP_055917626.1																			1	C
RS_GCF_001423745.1	Bacteria	d__Bacteria;p__Actinobacteriota;c__Actinobacteria;o__Actinomycetales;f__Micrococcaceae;g__Leaf337;s__	Arthrobacter sp. Leaf337	Actinobacteriota	WP_055797264.1											WP_051629032.1	WP_028269603.1	WP_055797784.1	WP_055799515.1																	1	AC
RS_GCF_001423805.1	Bacteria	d__Bacteria;p__Actinobacteriota;c__Actinobacteria;o__Actinomycetales;f__Microbacteriaceae;g__Microbacterium;s__Microbacterium ginsengisoli	Microbacterium sp. Leaf347	Actinobacteriota	WP_056206561.1																															1	A
RS_GCF_001423885.1	Bacteria	d__Bacteria;p__Actinobacteriota;c__Actinobacteria;o__Actinomycetales;f__Microbacteriaceae;g__Rathayibacter;s__Rathayibacter sp1	Rathayibacter sp. Leaf185	Actinobacteriota	WP_056037538.1											WP_056044011.1	WP_056040022.1																			1	AC
RS_GCF_001423905.1	Bacteria	d__Bacteria;p__Actinobacteriota;c__Actinobacteria;o__Actinomycetales;f__Microbacteriaceae;g__Frigoribacterium;s__	Frigoribacterium sp. Leaf186	Actinobacteriota	WP_056257073.1											WP_056259492.1																				1	AC
RS_GCF_001424125.1	Bacteria	d__Bacteria;p__Actinobacteriota;c__Actinobacteria;o__Actinomycetales;f__Cellulomonadaceae;g__Cellulomonas;s__	Cellulomonas sp. Leaf395	Actinobacteriota	WP_056019531.1											WP_056023899.1	WP_056023666.1																			1	AC
RS_GCF_001424195.1	Bacteria	d__Bacteria;p__Actinobacteriota;c__Actinobacteria;o__Actinomycetales;f__Cellulomonadaceae;g__Cellulomonas;s__	Cellulomonas sp. Leaf334	Actinobacteriota												WP_056585502.1	WP_056585734.1																			1	C
RS_GCF_001424225.1	Bacteria	d__Bacteria;p__Actinobacteriota;c__Actinobacteria;o__Actinomycetales;f__Microbacteriaceae;g__Microbacterium;s__	Microbacterium sp. Leaf151	Actinobacteriota	WP_055958222.1																															1	A
RS_GCF_001424285.1	Bacteria	d__Bacteria;p__Actinobacteriota;c__Actinobacteria;o__Actinomycetales;f__Microbacteriaceae;g__Frigoribacterium;s__Frigoribacterium sp2	Frigoribacterium sp. Leaf172	Actinobacteriota	WP_055814104.1											WP_055800183.1																				1	AC
RS_GCF_001424365.1	Bacteria	d__Bacteria;p__Actinobacteriota;c__Actinobacteria;o__Corynebacteriales;f__Corynebacteriaceae;g__Williamsia_A;s__Williamsia_A herbipolensis	Williamsia sp. Leaf354	Actinobacteriota	WP_055788904.1											WP_055790310.1	WP_082502102.1	WP_082502049.1																		1	AC
RS_GCF_001424385.1	Bacteria	d__Bacteria;p__Actinobacteriota;c__Actinobacteria;o__Actinomycetales;f__Microbacteriaceae;g__Curtobacterium;s__	Curtobacterium sp. Leaf183	Actinobacteriota	WP_056125876.1											WP_056121204.1																				1	AC
RS_GCF_001424455.1	Bacteria	d__Bacteria;p__Actinobacteriota;c__Actinobacteria;o__Corynebacteriales;f__Geodermatophilaceae;g__Geodermatophilus_A;s__	Geodermatophilus sp. Leaf369	Actinobacteriota	WP_055769131.1											WP_055764434.1	WP_055764722.1	WP_055765200.1																		1	AC
RS_GCF_001424485.1	Bacteria	d__Bacteria;p__Actinobacteriota;c__Actinobacteria;o__Corynebacteriales;f__Geodermatophilaceae;g__Geodermatophilus_A;s__	Modestobacter sp. Leaf380	Actinobacteriota	WP_056291516.1											WP_056290288.1	WP_056289056.1	WP_056289050.1																		1	AC
RS_GCF_001424565.1	Bacteria	d__Bacteria;p__Actinobacteriota;c__Actinobacteria;o__Actinomycetales;f__Micrococcaceae;g__Pseudarthrobacter;s__Pseudarthrobacter sp1	Arthrobacter sp. Leaf141	Actinobacteriota	WP_050687883.1											WP_050685051.1	WP_050684416.1	WP_056596968.1																		1	AC
RS_GCF_001424595.1	Bacteria	d__Bacteria;p__Actinobacteriota;c__Actinobacteria;o__Actinomycetales;f__Microbacteriaceae;g__Curtobacterium;s__Curtobacterium flaccumfaciens	Curtobacterium sp. Leaf154	Actinobacteriota	WP_017885772.1											WP_017887911.1	WP_056073054.1	WP_056073056.1																		1	AC
RS_GCF_001424715.1	Bacteria	d__Bacteria;p__Actinobacteriota;c__Actinobacteria;o__Actinomycetales;f__Microbacteriaceae;g__Microbacterium;s__Microbacterium sp2	Microbacterium sp. Leaf436	Actinobacteriota	WP_055834714.1																															1	A
RS_GCF_001424875.1	Bacteria	d__Bacteria;p__Actinobacteriota;c__Actinobacteria;o__Streptomycetales;f__Streptomycetaceae;g__Kitasatospora;s__	Kitasatospora sp. Root107	Actinobacteriota	WP_082598403.1											WP_057231113.1	WP_057232104.1	WP_057231209.1																		1	AC
RS_GCF_001424905.1	Bacteria	d__Bacteria;p__Actinobacteriota;c__Actinobacteria;o__Actinomycetales;f__Microbacteriaceae;g__Root112D2;s__	Leifsonia sp. Root112D2	Actinobacteriota												WP_055809266.1	WP_082487050.1																			1	C
RS_GCF_001425025.1	Bacteria	d__Bacteria;p__Actinobacteriota;c__Actinobacteria;o__Propionibacteriales;f__Nocardioidaceae;g__Nocardioides;s__	Nocardioides sp. Root122	Actinobacteriota	WP_082550226.1											WP_082550619.1	WP_056905730.1	WP_082550618.1																		1	AC
RS_GCF_001425085.1	Bacteria	d__Bacteria;p__Actinobacteriota;c__Actinobacteria;o__Actinomycetales;f__Microbacteriaceae;g__Microterricola;s__	Leifsonia sp. Root4	Actinobacteriota	WP_055833996.1	WP_082492243.1										WP_082492340.1																				1	AC
RS_GCF_001425175.1	Bacteria	d__Bacteria;p__Actinobacteriota;c__Actinobacteria;o__Propionibacteriales;f__Nocardioidaceae;g__Nocardioides;s__Nocardioides sp3	Nocardioides sp. Root1257	Actinobacteriota	WP_056148973.1											WP_056157725.1	WP_056157734.1																			1	AC
RS_GCF_001425325.1	Bacteria	d__Bacteria;p__Actinobacteriota;c__Actinobacteria;o__Actinomycetales;f__Microbacteriaceae;g__Root1293;s__Root1293 sp1	Leifsonia sp. Root1293	Actinobacteriota	WP_055824290.1	WP_055820375.1										WP_082513718.1																				1	AC
RS_GCF_001425665.1	Bacteria	d__Bacteria;p__Actinobacteriota;c__Actinobacteria;o__Actinomycetales;f__Microbacteriaceae;g__Yonghaparkia;s__Yonghaparkia sp1	Yonghaparkia sp. Root332	Actinobacteriota	WP_055860322.1											WP_055896222.1																				1	AC
RS_GCF_001425755.1	Bacteria	d__Bacteria;p__Actinobacteriota;c__Actinobacteria;o__Propionibacteriales;f__Nocardioidaceae;g__Aeromicrobium;s__	Aeromicrobium sp. Root344	Actinobacteriota	WP_056215647.1	WP_056213244.1										WP_082530419.1	WP_082530418.1	WP_056209153.1																		1	AC
RS_GCF_001425805.1	Bacteria	d__Bacteria;p__Actinobacteriota;c__Actinobacteria;o__Streptomycetales;f__Streptomycetaceae;g__Streptomyces;s__Streptomyces canus_A	Streptomyces sp. Root369	Actinobacteriota	WP_079072263.1											WP_037718826.1	WP_057608150.1																			1	AC
RS_GCF_001425965.1	Bacteria	d__Bacteria;p__Actinobacteriota;c__Actinobacteria;o__Actinomycetales;f__Cellulomonadaceae;g__Sanguibacter;s__	Sanguibacter sp. Leaf3	Actinobacteriota	WP_056128196.1											WP_082543872.1																				1	AC
RS_GCF_001425985.1	Bacteria	d__Bacteria;p__Actinobacteriota;c__Actinobacteria;o__Corynebacteriales;f__Corynebacteriaceae;g__Rhodococcus;s__Rhodococcus sp3	Rhodococcus sp. Leaf7	Actinobacteriota	WP_042572604.1											WP_042575931.1	WP_056073943.1	WP_056072455.1	WP_056072452.1																	1	AC
RS_GCF_001426065.1	Bacteria	d__Bacteria;p__Actinobacteriota;c__Actinobacteria;o__Corynebacteriales;f__Corynebacteriaceae;g__Rhodococcus;s__Rhodococcus sp7	Rhodococcus sp. Leaf258	Actinobacteriota	WP_027505120.1											WP_027506653.1	WP_037186123.1	WP_056442483.1	WP_056442482.1																	1	AC
RS_GCF_001426085.1	Bacteria	d__Bacteria;p__Actinobacteriota;c__Actinobacteria;o__Corynebacteriales;f__Corynebacteriaceae;g__Rhodococcus;s__	Rhodococcus sp. Leaf278	Actinobacteriota	WP_057477706.1											WP_057475074.1	WP_057475628.1	WP_057475627.1																		1	AC
RS_GCF_001426145.1	Bacteria	d__Bacteria;p__Actinobacteriota;c__Actinobacteria;o__Corynebacteriales;f__Corynebacteriaceae;g__Rhodococcus;s__Rhodococcus sp7	Rhodococcus sp. Leaf225	Actinobacteriota	WP_027505120.1											WP_027506653.1	WP_037186123.1	WP_056442483.1	WP_056442482.1																	1	AC
RS_GCF_001426185.1	Bacteria	d__Bacteria;p__Actinobacteriota;c__Actinobacteria;o__Corynebacteriales;f__Corynebacteriaceae;g__Rhodococcus;s__Rhodococcus sp3	Rhodococcus sp. Leaf247	Actinobacteriota	WP_042572604.1											WP_042575931.1	WP_056073943.1	WP_056072455.1	WP_056072452.1																	1	AC
RS_GCF_001426245.1	Bacteria	d__Bacteria;p__Actinobacteriota;c__Actinobacteria;o__Actinomycetales;f__Dermatophilaceae;g__Phycicoccus_A;s__Phycicoccus_A sp1	Phycicoccus sp. Root101	Actinobacteriota												WP_082552981.1	WP_082552982.1																			1	C
RS_GCF_001426425.1	Bacteria	d__Bacteria;p__Actinobacteriota;c__Actinobacteria;o__Streptomycetales;f__Streptomycetaceae;g__Streptomyces;s__	Streptomyces sp. Root1310	Actinobacteriota	WP_079073572.1											WP_020131001.1	WP_057603536.1																			1	AC
RS_GCF_001426435.1	Bacteria	d__Bacteria;p__Actinobacteriota;c__Actinobacteria;o__Actinomycetales;f__Angustibacteraceae;g__Angustibacter;s__	Angustibacter sp. Root456	Actinobacteriota												WP_056677746.1	WP_082537832.1																			1	C
RS_GCF_001426485.1	Bacteria	d__Bacteria;p__Actinobacteriota;c__Actinobacteria;o__Propionibacteriales;f__Nocardioidaceae;g__Aeromicrobium;s__	Aeromicrobium sp. Root472D3	Actinobacteriota	WP_056611139.1	WP_056609407.1										WP_056606419.1	WP_056606428.1																			1	AC
RS_GCF_001426545.1	Bacteria	d__Bacteria;p__Actinobacteriota;c__Actinobacteria;o__Corynebacteriales;f__Corynebacteriaceae;g__Mycobacterium;s__	Mycobacterium sp. Root135	Actinobacteriota	WP_056548666.1																															1	A
RS_GCF_001426585.1	Bacteria	d__Bacteria;p__Actinobacteriota;c__Actinobacteria;o__Streptomycetales;f__Streptomycetaceae;g__Streptomyces;s__Streptomyces exfoliatus_A	Streptomyces sp. Root431	Actinobacteriota	WP_056643702.1	WP_024758383.1										WP_056641622.1	WP_056651061.1	WP_056651064.1																		1	AC
RS_GCF_001426615.1	Bacteria	d__Bacteria;p__Actinobacteriota;c__Actinobacteria;o__Streptomycetales;f__Streptomycetaceae;g__Streptomyces;s__Streptomyces sp24	Streptomyces sp. Root1319	Actinobacteriota	WP_056793891.1	WP_056784329.1										WP_056796395.1	WP_056796108.1	WP_056796391.1																		1	AC
RS_GCF_001426705.1	Bacteria	d__Bacteria;p__Actinobacteriota;c__Actinobacteria;o__Actinomycetales;f__Cellulomonadaceae;g__Cellulomonas;s__	Cellulomonas sp. Root485	Actinobacteriota												WP_055912598.1	WP_055912326.1																			1	C
RS_GCF_001426745.1	Bacteria	d__Bacteria;p__Actinobacteriota;c__Actinobacteria;o__Propionibacteriales;f__Nocardioidaceae;g__Nocardioides;s__Nocardioides sp6	Nocardioides sp. Root140	Actinobacteriota	WP_056676513.1											WP_056681596.1	WP_082563802.1																			1	AC
RS_GCF_001426755.1	Bacteria	d__Bacteria;p__Actinobacteriota;c__Actinobacteria;o__Propionibacteriales;f__Nocardioidaceae;g__Aeromicrobium;s__	Aeromicrobium sp. Root495	Actinobacteriota	WP_056286881.1	WP_056284149.1										WP_082554328.1	WP_082554327.1																			1	AC
RS_GCF_001426925.1	Bacteria	d__Bacteria;p__Actinobacteriota;c__Actinobacteria;o__Actinomycetales;f__Microbacteriaceae;g__Microbacterium;s__	Microbacterium sp. Root53	Actinobacteriota	WP_055993038.1																															1	A
RS_GCF_001426995.1	Bacteria	d__Bacteria;p__Actinobacteriota;c__Actinobacteria;o__Actinomycetales;f__Microbacteriaceae;g__Microbacterium;s__Microbacterium foliorum	Microbacterium sp. Root553	Actinobacteriota	WP_045255408.1																															1	A
RS_GCF_001427145.1	Bacteria	d__Bacteria;p__Actinobacteriota;c__Actinobacteria;o__Actinomycetales;f__Microbacteriaceae;g__Microbacterium;s__	Microbacterium sp. Root166	Actinobacteriota	WP_055967607.1											WP_055962715.1																				1	AC
RS_GCF_001427245.1	Bacteria	d__Bacteria;p__Actinobacteriota;c__Actinobacteria;o__Streptomycetales;f__Streptomycetaceae;g__Streptomyces;s__Streptomyces sp24	Streptomyces sp. Root55	Actinobacteriota	WP_056793891.1	WP_056784329.1										WP_056796395.1	WP_056796108.1	WP_056796391.1																		1	AC
RS_GCF_001427265.1	Bacteria	d__Bacteria;p__Actinobacteriota;c__Actinobacteria;o__Actinomycetales;f__Microbacteriaceae;g__Agromyces;s__	Agromyces sp. Root1464	Actinobacteriota	WP_056014123.1	WP_056005366.1										WP_056005824.1																				1	AC
RS_GCF_001427485.1	Bacteria	d__Bacteria;p__Actinobacteriota;c__Actinobacteria;o__Actinomycetales;f__Microbacteriaceae;g__Root1293;s__Root1293 sp1	Leifsonia sp. Root60	Actinobacteriota	WP_055824290.1	WP_055820375.1										WP_082513718.1																				1	AC
RS_GCF_001427525.1	Bacteria	d__Bacteria;p__Actinobacteriota;c__Actinobacteria;o__Actinomycetales;f__Microbacteriaceae;g__Microbacterium;s__	Microbacterium sp. Root61	Actinobacteriota	WP_056225843.1											WP_056223879.1	WP_056224268.1	WP_056224269.1																		1	AC
RS_GCF_001427545.1	Bacteria	d__Bacteria;p__Actinobacteriota;c__Actinobacteria;o__Propionibacteriales;f__Nocardioidaceae;g__Nocardioides;s__Nocardioides sp5	Nocardioides sp. Root614	Actinobacteriota												WP_056709843.1	WP_056708244.1																			1	C
RS_GCF_001427795.1	Bacteria	d__Bacteria;p__Actinobacteriota;c__Actinobacteria;o__Propionibacteriales;f__Nocardioidaceae;g__Nocardioides;s__Nocardioides sp5	Nocardioides sp. Root682	Actinobacteriota												WP_056709843.1	WP_056708244.1																			1	C
RS_GCF_001427915.1	Bacteria	d__Bacteria;p__Actinobacteriota;c__Actinobacteria;o__Actinomycetales;f__Dermatophilaceae;g__Phycicoccus_A;s__Phycicoccus_A sp1	Phycicoccus sp. Root563	Actinobacteriota												WP_082580853.1	WP_082580854.1																			1	C
RS_GCF_001427985.1	Bacteria	d__Bacteria;p__Actinobacteriota;c__Actinobacteria;o__Actinomycetales;f__Dermatophilaceae;g__Knoellia;s__	Knoellia sp. Soil729	Actinobacteriota												WP_056138908.1	WP_082569524.1																			1	C
RS_GCF_001428025.1	Bacteria	d__Bacteria;p__Actinobacteriota;c__Actinobacteria;o__Actinomycetales;f__Dermatophilaceae;g__Phycicoccus_A;s__	Phycicoccus sp. Soil748	Actinobacteriota												WP_082590023.1	WP_056882399.1																			1	C
RS_GCF_001428065.1	Bacteria	d__Bacteria;p__Actinobacteriota;c__Actinobacteria;o__Actinomycetales;f__Dermatophilaceae;g__Tetrasphaera_C;s__	Tetrasphaera sp. Soil756	Actinobacteriota												WP_082589183.1	WP_082589321.1																			1	C
RS_GCF_001428075.1	Bacteria	d__Bacteria;p__Actinobacteriota;c__Actinobacteria;o__Actinomycetales;f__Micrococcaceae;g__Pseudarthrobacter;s__	Arthrobacter sp. Soil764	Actinobacteriota	WP_056334756.1	WP_056333865.1										WP_056334192.1	WP_056334201.1																			1	AC
RS_GCF_001428255.1	Bacteria	d__Bacteria;p__Actinobacteriota;c__Actinobacteria;o__Actinomycetales;f__Microbacteriaceae;g__Agromyces;s__	Agromyces sp. Soil535	Actinobacteriota	WP_056730405.1	WP_056731183.1																														1	A
RS_GCF_001428285.1	Bacteria	d__Bacteria;p__Actinobacteriota;c__Actinobacteria;o__Corynebacteriales;f__Corynebacteriaceae;g__Mycobacterium;s__	Mycobacterium sp. Soil538	Actinobacteriota	WP_057147332.1																															1	A
RS_GCF_001428305.1	Bacteria	d__Bacteria;p__Actinobacteriota;c__Actinobacteria;o__Actinomycetales;f__Dermatophilaceae;g__Janibacter;s__	Janibacter sp. Soil728	Actinobacteriota	WP_055993145.1																															1	A
RS_GCF_001428325.1	Bacteria	d__Bacteria;p__Actinobacteriota;c__Actinobacteria;o__Actinomycetales;f__Micrococcaceae;g__Pseudarthrobacter;s__Pseudarthrobacter sp2	Arthrobacter sp. Soil761	Actinobacteriota	WP_056388133.1	WP_056390588.1										WP_018769111.1	WP_056388911.1																			1	AC
RS_GCF_001428335.1	Bacteria	d__Bacteria;p__Actinobacteriota;c__Actinobacteria;o__Actinomycetales;f__Micrococcaceae;g__Pseudarthrobacter_A;s__	Arthrobacter sp. Soil762	Actinobacteriota	WP_056343844.1											WP_056344450.1	WP_056348113.1	WP_056344439.1																		1	AC
RS_GCF_001428365.1	Bacteria	d__Bacteria;p__Actinobacteriota;c__Actinobacteria;o__Actinomycetales;f__Micrococcaceae;g__Soil763;s__	Arthrobacter sp. Soil763	Actinobacteriota	WP_056737996.1											WP_056737788.1	WP_056737791.1																			1	AC
RS_GCF_001428425.1	Bacteria	d__Bacteria;p__Actinobacteriota;c__Actinobacteria;o__Propionibacteriales;f__Nocardioidaceae;g__Nocardioides;s__	Nocardioides sp. Soil777	Actinobacteriota	WP_056885544.1											WP_056889349.1	WP_056887250.1	WP_056887424.1																		1	AC
RS_GCF_001428435.1	Bacteria	d__Bacteria;p__Actinobacteriota;c__Actinobacteria;o__Actinomycetales;f__Micrococcaceae;g__Arthrobacter_D;s__	Arthrobacter sp. Soil782	Actinobacteriota	WP_056549679.1	WP_056543345.1										WP_056544741.1	WP_056543961.1	WP_056543954.1																		1	AC
RS_GCF_001428485.1	Bacteria	d__Bacteria;p__Actinobacteriota;c__Actinobacteria;o__Actinomycetales;f__Microbacteriaceae;g__Microbacterium;s__	Microbacterium sp. Root180	Actinobacteriota	WP_056121412.1											WP_056117552.1																				1	AC
RS_GCF_001428505.1	Bacteria	d__Bacteria;p__Actinobacteriota;c__Actinobacteria;o__Actinomycetales;f__Dermatophilaceae;g__Terrabacter;s__Terrabacter sp1	Terrabacter sp. Root181	Actinobacteriota												WP_082588921.1	WP_056760591.1																			1	C
RS_GCF_001428565.1	Bacteria	d__Bacteria;p__Actinobacteriota;c__Actinobacteria;o__Propionibacteriales;f__Nocardioidaceae;g__Nocardioides;s__	Nocardioides sp. Root190	Actinobacteriota												WP_056749005.1	WP_056749857.1	WP_056749858.1																		1	C
RS_GCF_001428725.1	Bacteria	d__Bacteria;p__Actinobacteriota;c__Actinobacteria;o__Propionibacteriales;f__Nocardioidaceae;g__Nocardioides;s__Nocardioides sp3	Nocardioides sp. Root224	Actinobacteriota	WP_056148973.1											WP_056157725.1	WP_056157734.1																			1	AC
RS_GCF_001428745.1	Bacteria	d__Bacteria;p__Actinobacteriota;c__Actinobacteria;o__Actinomycetales;f__Microbacteriaceae;g__Leifsonia;s__	Leifsonia sp. Root227	Actinobacteriota	WP_055891932.1											WP_055897147.1	WP_055890329.1	WP_055890332.1																		1	AC
RS_GCF_001428765.1	Bacteria	d__Bacteria;p__Actinobacteriota;c__Actinobacteria;o__Propionibacteriales;f__Nocardioidaceae;g__Nocardioides;s__Nocardioides sp4	Nocardioides sp. Root79	Actinobacteriota												WP_056895073.1	WP_056896327.1	WP_056896326.1																		1	C
RS_GCF_001428805.1	Bacteria	d__Bacteria;p__Actinobacteriota;c__Actinobacteria;o__Propionibacteriales;f__Nocardioidaceae;g__Aeromicrobium;s__	Aeromicrobium sp. Root236	Actinobacteriota	WP_056404948.1	WP_056395586.1										WP_082582152.1	WP_082582151.1	WP_056399023.1																		1	AC
RS_GCF_001428825.1	Bacteria	d__Bacteria;p__Actinobacteriota;c__Actinobacteria;o__Propionibacteriales;f__Nocardioidaceae;g__Nocardioides;s__Nocardioides sp4	Nocardioides sp. Root240	Actinobacteriota												WP_056895073.1	WP_056896327.1	WP_056896326.1																		1	C
RS_GCF_001428885.1	Bacteria	d__Bacteria;p__Actinobacteriota;c__Actinobacteria;o__Streptomycetales;f__Streptomycetaceae;g__Streptomyces;s__	Streptomyces sp. Root264	Actinobacteriota	WP_079041578.1											WP_057584532.1	WP_057584776.1	WP_057584777.1																		1	AC
RS_GCF_001428895.1	Bacteria	d__Bacteria;p__Actinobacteriota;c__Actinobacteria;o__Corynebacteriales;f__Corynebacteriaceae;g__Mycobacterium;s__	Mycobacterium sp. Root265	Actinobacteriota	WP_057168745.1																															1	A
RS_GCF_001428945.1	Bacteria	d__Bacteria;p__Actinobacteriota;c__Actinobacteria;o__Actinomycetales;f__Cellulomonadaceae;g__Oerskovia;s__Oerskovia enterophila	Oerskovia sp. Root918	Actinobacteriota	WP_056645378.1											WP_056645039.1	WP_082609119.1																			1	AC
RS_GCF_001429165.1	Bacteria	d__Bacteria;p__Actinobacteriota;c__Actinobacteria;o__Actinomycetales;f__Microbacteriaceae;g__Agromyces;s__	Agromyces sp. Root81	Actinobacteriota	WP_056658437.1	WP_056657308.1										WP_056655808.1																				1	AC
RS_GCF_001429525.1	Bacteria	d__Bacteria;p__Actinobacteriota;c__Actinobacteria;o__Propionibacteriales;f__Nocardioidaceae;g__Nocardioides;s__Nocardioides sp6	Nocardioides sp. Soil796	Actinobacteriota	WP_056676513.1											WP_056889958.1	WP_082599294.1																			1	AC
RS_GCF_001429605.1	Bacteria	d__Bacteria;p__Actinobacteriota;c__Actinobacteria;o__Actinomycetales;f__Dermatophilaceae;g__Phycicoccus_A;s__Phycicoccus_A sp2	Phycicoccus sp. Soil802	Actinobacteriota												WP_056923145.1	WP_082594152.1	WP_082594196.1																		1	C
RS_GCF_001429625.1	Bacteria	d__Bacteria;p__Actinobacteriota;c__Actinobacteria;o__Propionibacteriales;f__Nocardioidaceae;g__Nocardioides;s__	Nocardioides sp. Soil805	Actinobacteriota	WP_056924831.1											WP_056926487.1	WP_082624202.1																			1	AC
RS_GCF_001429645.1	Bacteria	d__Bacteria;p__Actinobacteriota;c__Actinobacteria;o__Actinomycetales;f__Dermatophilaceae;g__Terrabacter;s__Terrabacter sp1	Terrabacter sp. Soil810	Actinobacteriota												WP_082591635.1	WP_057587020.1																			1	C
RS_GCF_001429655.1	Bacteria	d__Bacteria;p__Actinobacteriota;c__Actinobacteria;o__Actinomycetales;f__Dermatophilaceae;g__Terracoccus;s__	Terrabacter sp. Soil811	Actinobacteriota												WP_082619916.1	WP_056778096.1																			1	C
RS_GCF_001429685.1	Bacteria	d__Bacteria;p__Actinobacteriota;c__Actinobacteria;o__Actinomycetales;f__Dermatophilaceae;g__Phycicoccus_A;s__Phycicoccus_A sp2	Phycicoccus sp. Soil803	Actinobacteriota												WP_057376677.1	WP_057376760.1	WP_082593058.1																		1	C
RS_GCF_001429705.1	Bacteria	d__Bacteria;p__Actinobacteriota;c__Actinobacteria;o__Actinomycetales;f__Microbacteriaceae;g__Yonghaparkia;s__Yonghaparkia sp1	Yonghaparkia sp. Soil809	Actinobacteriota	WP_055860322.1											WP_055858187.1																				1	AC
RS_GCF_001441165.1	Bacteria	d__Bacteria;p__Actinobacteriota;c__Actinobacteria;o__Propionibacteriales;f__Propionibacteriaceae;g__Acidipropionibacterium;s__Acidipropionibacterium acidipropionici	Acidipropionibacterium acidipropionici	Actinobacteriota	WP_015069948.1											WP_015071158.1	WP_015071155.1																			1	AC
RS_GCF_001445575.1	Bacteria	d__Bacteria;p__Actinobacteriota;c__Actinobacteria;o__Actinomycetales;f__Micrococcaceae;g__Arthrobacter_A;s__Arthrobacter_A alpinus	Arthrobacter alpinus	Actinobacteriota	WP_062286883.1											WP_062286611.1																				1	AC
RS_GCF_001445655.1	Bacteria	d__Bacteria;p__Actinobacteriota;c__Actinobacteria;o__Streptomycetales;f__Streptomycetaceae;g__Streptomyces;s__	Streptomyces sp. MBT76	Actinobacteriota	WP_079110530.1											WP_058045947.1	WP_058045862.1	WP_058045863.1																		1	AC
RS_GCF_001445835.1	Bacteria	d__Bacteria;p__Actinobacteriota;c__Actinobacteria;o__Streptomycetales;f__Streptomycetaceae;g__Streptomyces_A;s__Streptomyces_A vitaminophilus	Streptomyces vitaminophilus	Actinobacteriota	WP_078500079.1											WP_018382481.1	WP_018381967.1	WP_018382480.1																		1	AC
RS_GCF_001447075.1	Bacteria	d__Bacteria;p__Actinobacteriota;c__Actinobacteria;o__Streptomycetales;f__Streptomycetaceae;g__Streptomyces;s__Streptomyces hygroscopicus_A	Streptomyces hygroscopicus subsp. limoneus	Actinobacteriota	WP_078611732.1											WP_014674578.1	WP_058083988.1	WP_058081602.1																		1	AC
RS_GCF_001454985.1	Bacteria	d__Bacteria;p__Actinobacteriota;c__Actinobacteria;o__Actinomycetales;f__Micrococcaceae;g__Glutamicibacter;s__Glutamicibacter sp2	Arthrobacter sp. YC-RL1	Actinobacteriota	WP_047119532.1	WP_047120213.1										WP_047119699.1	WP_047119697.1	WP_047119696.1																		1	AC
RS_GCF_001456355.1	Bacteria	d__Bacteria;p__Actinobacteriota;c__Actinobacteria;o__Corynebacteriales;f__Corynebacteriaceae;g__Mycobacterium;s__Mycobacterium saopaulense	Mycobacterium saopaulense	Actinobacteriota	WP_083015667.1											WP_083336302.1	WP_083016496.1	WP_088415657.1																		1	AC
RS_GCF_001456945.1	Bacteria	d__Bacteria;p__Actinobacteriota;c__Actinobacteria;o__Actinomycetales;f__Micrococcaceae;g__Glutamicibacter;s__	Arthrobacter sp. NIO-1057	Actinobacteriota	WP_058254719.1	WP_074439837.1										WP_058254918.1	WP_058254915.1	WP_058254916.1																		1	AC
RS_GCF_001456955.1	Bacteria	d__Bacteria;p__Actinobacteriota;c__Actinobacteria;o__Actinomycetales;f__Microbacteriaceae;g__Microbacterium;s__Microbacterium enclense	Microbacterium enclense	Actinobacteriota	WP_058232168.1																															1	A
RS_GCF_001456965.1	Bacteria	d__Bacteria;p__Actinobacteriota;c__Actinobacteria;o__Corynebacteriales;f__Corynebacteriaceae;g__Rhodococcus;s__Rhodococcus enclensis	Rhodococcus enclensis	Actinobacteriota	WP_003942098.1											WP_003939828.1	WP_003941534.1	WP_037125680.1	WP_030535126.1																	1	AC
RS_GCF_001457025.1	Bacteria	d__Bacteria;p__Actinobacteriota;c__Actinobacteria;o__Actinomycetales;f__Micrococcaceae;g__Pseudarthrobacter;s__Pseudarthrobacter enclensis	Arthrobacter enclensis	Actinobacteriota	WP_058266681.1											WP_058268733.1	WP_058266485.1	WP_058266488.1																		1	AC
RS_GCF_001457435.1	Bacteria	d__Bacteria;p__Actinobacteriota;c__Actinobacteria;o__Actinomycetales;f__Actinomycetaceae;g__Actinobaculum;s__Actinobaculum massiliense	Actinobaculum massiliense	Actinobacteriota	WP_007001271.1																															1	A
RS_GCF_001457455.1	Bacteria	d__Bacteria;p__Actinobacteriota;c__Actinobacteria;o__Corynebacteriales;f__Corynebacteriaceae;g__Corynebacterium;s__Corynebacterium diphtheriae	Corynebacterium diphtheriae	Actinobacteriota	WP_014310519.1	WP_003853130.1										WP_010934754.1	WP_003852827.1	WP_014316420.1	WP_014301471.1																	1	AC
RS_GCF_001457875.1	Bacteria	d__Bacteria;p__Actinobacteriota;c__Actinobacteria;o__Actinomycetales;f__Actinomycetaceae;g__Actinomyces_B;s__Actinomyces_B ihumii	Actinomyces ihumii	Actinobacteriota	WP_058237252.1											WP_058237784.1	WP_058236214.1	WP_058236213.1																		1	AC
RS_GCF_001462375.1	Bacteria	d__Bacteria;p__Actinobacteriota;c__Actinobacteria;o__Actinomycetales;f__Actinomycetaceae;g__Actinomyces_B;s__Actinomyces_B odontolyticus_A	Actinomyces odontolyticus	Actinobacteriota	WP_060565808.1											WP_060566455.1																				1	AC
RS_GCF_001462455.1	Bacteria	d__Bacteria;p__Actinobacteriota;c__Actinobacteria;o__Actinomycetales;f__Cellulomonadaceae;g__Cellulomonas;s__	Cellulomonas sp. B6	Actinobacteriota	WP_062103580.1											WP_062101850.1	WP_062103067.1																			1	AC
RS_GCF_001465855.1	Bacteria	d__Bacteria;p__Actinobacteriota;c__Actinobacteria;o__Actinomycetales;f__Microbacteriaceae;g__Rathayibacter;s__Rathayibacter toxicus	Rathayibacter toxicus	Actinobacteriota												WP_027691268.1																				1	C
RS_GCF_001469455.2	Bacteria	d__Bacteria;p__Actinobacteriota;c__Actinobacteria;o__Streptomycetales;f__Streptomycetaceae;g__Streptomyces;s__Streptomyces sp26	Streptomyces sp. AVP053U2	Actinobacteriota	WP_078878471.1											WP_042165679.1	WP_062191751.1																			1	AC
RS_GCF_001475545.1	Bacteria	d__Bacteria;p__Actinobacteriota;c__Actinobacteria;o__Actinomycetales;f__Microbacteriaceae;g__Curtobacterium;s__Curtobacterium luteum	Curtobacterium luteum	Actinobacteriota	WP_058726396.1											WP_058725835.1																				1	AC
RS_GCF_001475745.1	Bacteria	d__Bacteria;p__Actinobacteriota;c__Actinobacteria;o__Actinomycetales;f__Microbacteriaceae;g__Curtobacterium;s__Curtobacterium oceanosedimentum	Curtobacterium oceanosedimentum	Actinobacteriota	WP_058730162.1																															1	A
RS_GCF_001475775.1	Bacteria	d__Bacteria;p__Actinobacteriota;c__Actinobacteria;o__Actinomycetales;f__Microbacteriaceae;g__Curtobacterium;s__Curtobacterium citreum	Curtobacterium citreum	Actinobacteriota	WP_058740646.1																															1	A
RS_GCF_001476135.1	Bacteria	d__Bacteria;p__Actinobacteriota;c__Actinobacteria;o__Actinomycetales;f__Microbacteriaceae;g__Curtobacterium;s__Curtobacterium oceanosedimentum	Curtobacterium oceanosedimentum	Actinobacteriota	WP_058730162.1																															1	A
RS_GCF_001476275.1	Bacteria	d__Bacteria;p__Actinobacteriota;c__Actinobacteria;o__Actinomycetales;f__Microbacteriaceae;g__Microbacterium;s__Microbacterium testaceum_B	Microbacterium testaceum	Actinobacteriota	WP_058596567.1																															1	A
RS_GCF_001476285.1	Bacteria	d__Bacteria;p__Actinobacteriota;c__Actinobacteria;o__Actinomycetales;f__Microbacteriaceae;g__Microbacterium;s__Microbacterium testaceum_B	Microbacterium testaceum	Actinobacteriota	WP_058596567.1																															1	A
RS_GCF_001476635.1	Bacteria	d__Bacteria;p__Actinobacteriota;c__Actinobacteria;o__Actinomycetales;f__Microbacteriaceae;g__Microbacterium;s__Microbacterium oxydans	Microbacterium oxydans	Actinobacteriota	WP_046749449.1											WP_082682668.1																				1	AC
RS_GCF_001476655.1	Bacteria	d__Bacteria;p__Actinobacteriota;c__Actinobacteria;o__Actinomycetales;f__Microbacteriaceae;g__Microbacterium;s__Microbacterium testaceum_C	Microbacterium testaceum	Actinobacteriota	WP_058624906.1																															1	A
RS_GCF_001482305.1	Bacteria	d__Bacteria;p__Actinobacteriota;c__Actinobacteria;o__Actinomycetales;f__Microbacteriaceae;g__Leucobacter;s__	Leucobacter sp. G161	Actinobacteriota	WP_059060712.1											WP_059062700.1	WP_059062699.1																			1	AC
RS_GCF_001482365.1	Bacteria	d__Bacteria;p__Actinobacteriota;c__Actinobacteria;o__Actinomycetales;f__Micrococcaceae;g__Kocuria;s__Kocuria flava	Kocuria flava	Actinobacteriota	WP_058859227.1											WP_058857416.1																				1	AC
RS_GCF_001482415.1	Bacteria	d__Bacteria;p__Actinobacteriota;c__Actinobacteria;o__Streptomycetales;f__Streptomycetaceae;g__Streptomyces;s__Streptomyces silvensis	Streptomyces silvensis	Actinobacteriota	WP_058849760.1	WP_079086743.1										WP_058848281.1	WP_058848171.1	WP_058848172.1																		1	AC
RS_GCF_001483745.1	Bacteria	d__Bacteria;p__Actinobacteriota;c__Actinobacteria;o__Actinomycetales;f__Dermatophilaceae;g__Serinicoccus;s__Serinicoccus chungangensis	Serinicoccus chungangensis	Actinobacteriota	WP_058890876.1											WP_058890242.1	WP_058890051.1																			1	AC
RS_GCF_001483755.1	Bacteria	d__Bacteria;p__Actinobacteriota;c__Actinobacteria;o__Actinomycetales;f__Micrococcaceae;g__Kocuria;s__Kocuria polaris_A	Kocuria polaris	Actinobacteriota	WP_058874796.1											WP_058874078.1																				1	AC
RS_GCF_001483765.1	Bacteria	d__Bacteria;p__Actinobacteriota;c__Actinobacteria;o__Actinomycetales;f__Micrococcaceae;g__Nesterenkonia;s__Nesterenkonia jeotgali	Nesterenkonia jeotgali	Actinobacteriota	WP_058888842.1											WP_083504619.1	WP_058887216.1																			1	AC
RS_GCF_001484565.1	Bacteria	d__Bacteria;p__Actinobacteriota;c__Actinobacteria;o__Streptomycetales;f__Streptomycetaceae;g__Streptomyces;s__	Streptomyces sp. CdTB01	Actinobacteriota	WP_079078170.1	WP_058922844.1										WP_058923592.1	WP_058923692.1																			1	AC
RS_GCF_001484605.1	Bacteria	d__Bacteria;p__Actinobacteriota;c__Actinobacteria;o__Actinomycetales;f__Micrococcaceae;g__Pseudarthrobacter_A;s__Pseudarthrobacter_A sulfonivorans	Pseudarthrobacter sulfonivorans	Actinobacteriota	WP_058931901.1	WP_058932261.1										WP_056348113.1	WP_058931699.1	WP_058931702.1																		1	AC
RS_GCF_001484625.1	Bacteria	d__Bacteria;p__Actinobacteriota;c__Actinobacteria;o__Streptomycetales;f__Streptomycetaceae;g__Streptomyces;s__Streptomyces kanasensis	Streptomyces kanasensis	Actinobacteriota	WP_079046916.1											WP_058944084.1	WP_058942735.1	WP_058942734.1																		1	AC
RS_GCF_001484705.1	Bacteria	d__Bacteria;p__Actinobacteriota;c__Actinobacteria;o__Streptomycetales;f__Streptomycetaceae;g__Streptomyces;s__Streptomyces acidiphilus	Streptomyces sp. 4F	Actinobacteriota	WP_078492798.1											WP_033272299.1	WP_033272397.1	WP_058916810.1																		1	AC
RS_GCF_001485105.1	Bacteria	d__Bacteria;p__Actinobacteriota;c__Actinobacteria;o__Streptomycetales;f__Streptomycetaceae;g__Streptomyces;s__Streptomyces acidiscabies	Streptomyces acidiscabies	Actinobacteriota	WP_075824710.1											WP_010352551.1	WP_010351781.1	WP_010351782.1																		1	AC
RS_GCF_001485125.1	Bacteria	d__Bacteria;p__Actinobacteriota;c__Actinobacteria;o__Streptomycetales;f__Streptomycetaceae;g__Streptomyces;s__Streptomyces scabiei	Streptomyces scabiei	Actinobacteriota	WP_079081744.1											WP_059078919.1	WP_059078999.1																			1	AC
RS_GCF_001485145.1	Bacteria	d__Bacteria;p__Actinobacteriota;c__Actinobacteria;o__Streptomycetales;f__Streptomycetaceae;g__Streptomyces;s__Streptomyces turgidiscabies	Streptomyces turgidiscabies	Actinobacteriota	WP_044472665.1											WP_006383556.1	WP_006382778.1																			1	AC
RS_GCF_001485495.1	Bacteria	d__Bacteria;p__Actinobacteriota;c__Actinobacteria;o__Corynebacteriales;f__Corynebacteriaceae;g__Gordonia;s__Gordonia desulfuricans	Gordonia desulfuricans NBRC 100010	Actinobacteriota	WP_053776421.1											WP_053778346.1	WP_059036098.1	WP_059036147.1																		1	AC
RS_GCF_001486445.1	Bacteria	d__Bacteria;p__Actinobacteriota;c__Coriobacteriia;o__Coriobacteriales;f__Eggerthellaceae;g__Cryptobacterium;s__	Eggerthellaceae bacterium AT8	Actinobacteriota	WP_058985966.1											WP_082673283.1																				1	AC
RS_GCF_001493375.1	Bacteria	d__Bacteria;p__Actinobacteriota;c__Actinobacteria;o__Streptomycetales;f__Streptomycetaceae;g__Streptomyces;s__Streptomyces specialis	Streptomyces specialis	Actinobacteriota	WP_079031858.1											WP_079032443.1	WP_079032535.1																			1	AC
RS_GCF_001499825.1	Bacteria	d__Bacteria;p__Actinobacteriota;c__Actinobacteria;o__Corynebacteriales;f__Corynebacteriaceae;g__Mycobacterium;s__Mycobacterium novocastrense	Mycobacterium sp. GA-2617	Actinobacteriota	WP_064350964.1																															1	A
RS_GCF_001499855.1	Bacteria	d__Bacteria;p__Actinobacteriota;c__Actinobacteria;o__Corynebacteriales;f__Corynebacteriaceae;g__Mycobacterium;s__Mycobacterium sp1	Mycobacterium sp. GA-0227b	Actinobacteriota	WP_059099798.1																															1	A
RS_GCF_001499905.1	Bacteria	d__Bacteria;p__Actinobacteriota;c__Actinobacteria;o__Corynebacteriales;f__Corynebacteriaceae;g__Mycobacterium;s__	Mycobacterium sp. GA-1285	Actinobacteriota	WP_064424173.1																															1	A
RS_GCF_001499915.1	Bacteria	d__Bacteria;p__Actinobacteriota;c__Actinobacteria;o__Corynebacteriales;f__Corynebacteriaceae;g__Mycobacterium;s__Mycobacterium lehmannii	Mycobacterium sp. GA-1331	Actinobacteriota	WP_064426046.1																															1	A
RS_GCF_001499995.1	Bacteria	d__Bacteria;p__Actinobacteriota;c__Actinobacteria;o__Corynebacteriales;f__Corynebacteriaceae;g__Mycobacterium;s__	Mycobacterium sp. IS-1496	Actinobacteriota	WP_059161099.1																															1	A
RS_GCF_001500125.1	Bacteria	d__Bacteria;p__Actinobacteriota;c__Actinobacteria;o__Corynebacteriales;f__Corynebacteriaceae;g__Mycobacterium;s__	Mycobacterium sp. IS-1742	Actinobacteriota	WP_059097254.1																															1	A
RS_GCF_001500145.1	Bacteria	d__Bacteria;p__Actinobacteriota;c__Actinobacteria;o__Corynebacteriales;f__Corynebacteriaceae;g__Mycobacterium;s__Mycobacterium sp1	Mycobacterium sp. GA-1999	Actinobacteriota	WP_059099798.1																															1	A
RS_GCF_001507315.1	Bacteria	d__Bacteria;p__Actinobacteriota;c__Actinobacteria;o__Corynebacteriales;f__Micromonosporaceae;g__Micromonospora;s__Micromonospora maris	Verrucosispora maris	Actinobacteriota	WP_013732207.1											WP_043719459.1	WP_081476202.1																			1	AC
RS_GCF_001507435.1	Bacteria	d__Bacteria;p__Actinobacteriota;c__Actinobacteria;o__Streptomycetales;f__Streptomycetaceae;g__Streptomyces;s__	Streptomyces sp. NRRL F-5122	Actinobacteriota	WP_059132500.1											WP_059128468.1	WP_059127239.1	WP_059127240.1																		1	AC
RS_GCF_001509405.1	Bacteria	d__Bacteria;p__Actinobacteriota;c__Actinobacteria;o__Propionibacteriales;f__Nocardioidaceae;g__Aeromicrobium;s__Aeromicrobium erythreum	Aeromicrobium erythreum	Actinobacteriota	WP_067855516.1											WP_067854836.1	WP_067854839.1																			1	AC
RS_GCF_001509475.1	Bacteria	d__Bacteria;p__Actinobacteriota;c__Actinobacteria;o__Streptomycetales;f__Streptomycetaceae;g__Streptomyces;s__Streptomyces regalis	Streptomyces regalis	Actinobacteriota	WP_062713657.1	WP_079052063.1										WP_062703907.1	WP_062703050.1																			1	AC
RS_GCF_001509485.1	Bacteria	d__Bacteria;p__Actinobacteriota;c__Actinobacteria;o__Streptomycetales;f__Streptomycetaceae;g__Streptomyces;s__	Streptomyces sp. NRRL F-4489	Actinobacteriota	WP_079064295.1											WP_066980140.1	WP_066973646.1	WP_066973649.1																		1	AC
RS_GCF_001509785.1	Bacteria	d__Bacteria;p__Actinobacteriota;c__Actinobacteria;o__Streptomycetales;f__Streptomycetaceae;g__Streptomyces;s__Streptomyces sp1	Streptomyces sp. NRRL WC-3604	Actinobacteriota	WP_079034118.1											WP_062663759.1	WP_062664395.1																			1	AC
RS_GCF_001509795.1	Bacteria	d__Bacteria;p__Actinobacteriota;c__Actinobacteria;o__Streptomycetales;f__Streptomycetaceae;g__Streptomyces;s__Streptomyces sp1	Streptomyces sp. NRRL WC-3605	Actinobacteriota	WP_079034118.1											WP_062663759.1	WP_062664395.1																			1	AC
RS_GCF_001511815.1	Bacteria	d__Bacteria;p__Actinobacteriota;c__Actinobacteria;o__Streptomycetales;f__Streptomycetaceae;g__Streptomyces;s__Streptomyces reticuli	Streptomyces reticuli	Actinobacteriota	WP_079080933.1											WP_030641519.1	WP_079081346.1	WP_059255188.1																		1	AC
RS_GCF_001512275.1	Bacteria	d__Bacteria;p__Actinobacteriota;c__Actinobacteria;o__Actinomycetales;f__Micrococcaceae;g__Glutamicibacter;s__Glutamicibacter sp1	Arthrobacter sp. EpRS66	Actinobacteriota	WP_022876604.1	WP_082689594.1										WP_061954986.1	WP_082689449.1	WP_061954989.1																		1	AC
RS_GCF_001512285.1	Bacteria	d__Bacteria;p__Actinobacteriota;c__Actinobacteria;o__Actinomycetales;f__Micrococcaceae;g__Paenarthrobacter;s__	Arthrobacter sp. EpRS71	Actinobacteriota	WP_062072823.1											WP_082698191.1	WP_062073208.1	WP_062073204.1																		1	AC
RS_GCF_001512305.1	Bacteria	d__Bacteria;p__Actinobacteriota;c__Actinobacteria;o__Actinomycetales;f__Micrococcaceae;g__Soil763;s__	Arthrobacter sp. EPSL27	Actinobacteriota	WP_066432717.1											WP_066440319.1	WP_066436796.1	WP_066436804.1																		1	AC
RS_GCF_001513675.1	Bacteria	d__Bacteria;p__Actinobacteriota;c__Actinobacteria;o__Actinomycetales;f__Microbacteriaceae;g__Microbacterium;s__	Microbacterium sp. XT11	Actinobacteriota	WP_067198582.1																															1	A
RS_GCF_001513955.1	Bacteria	d__Bacteria;p__Actinobacteriota;c__Actinobacteria;o__Streptomycetales;f__Streptomycetaceae;g__Streptomyces;s__Streptomyces pseudovenezuelae	Streptomyces pseudovenezuelae	Actinobacteriota	WP_078902940.1											WP_020118749.1	WP_037943950.1																			1	AC
RS_GCF_001513965.1	Bacteria	d__Bacteria;p__Actinobacteriota;c__Actinobacteria;o__Streptomycetales;f__Streptomycetaceae;g__Streptomyces;s__Streptomyces cellostaticus	Streptomyces cellostaticus	Actinobacteriota	WP_079057407.1											WP_067002430.1	WP_066996129.1																			1	AC
RS_GCF_001513975.1	Bacteria	d__Bacteria;p__Actinobacteriota;c__Actinobacteria;o__Streptomycetales;f__Streptomycetaceae;g__Streptomyces;s__Streptomyces curacoi	Streptomyces curacoi	Actinobacteriota	WP_079051154.1											WP_062150739.1	WP_107117039.1																			1	AC
RS_GCF_001513985.1	Bacteria	d__Bacteria;p__Actinobacteriota;c__Actinobacteria;o__Streptomycetales;f__Streptomycetaceae;g__Streptomyces;s__Streptomyces phaeopurpureus	Streptomyces phaeopurpureus	Actinobacteriota	WP_078616713.1											WP_062023723.1	WP_062024189.1																			1	AC
RS_GCF_001514035.1	Bacteria	d__Bacteria;p__Actinobacteriota;c__Actinobacteria;o__Streptomycetales;f__Streptomycetaceae;g__Streptomyces;s__Streptomyces yokosukanensis	Streptomyces yokosukanensis	Actinobacteriota	WP_079071279.1											WP_067119918.1	WP_079071129.1	WP_067119620.1																		1	AC
RS_GCF_001514045.1	Bacteria	d__Bacteria;p__Actinobacteriota;c__Actinobacteria;o__Streptomycetales;f__Streptomycetaceae;g__Streptomyces;s__Streptomyces ciscaucasicus	Streptomyces ciscaucasicus	Actinobacteriota	WP_079162724.1											WP_037718826.1	WP_057608150.1																			1	AC
RS_GCF_001514055.1	Bacteria	d__Bacteria;p__Actinobacteriota;c__Actinobacteria;o__Streptomycetales;f__Streptomycetaceae;g__Streptomyces;s__Streptomyces corchorusii	Streptomyces corchorusii	Actinobacteriota	WP_078611732.1											WP_014674578.1	WP_059263099.1	WP_058081602.1																		1	AC
RS_GCF_001514065.1	Bacteria	d__Bacteria;p__Actinobacteriota;c__Actinobacteria;o__Streptomycetales;f__Streptomycetaceae;g__Streptomyces;s__Streptomyces antibioticus_A	Streptomyces antibioticus	Actinobacteriota	WP_079082961.1											WP_059193179.1	WP_059192829.1																			1	AC
RS_GCF_001514115.1	Bacteria	d__Bacteria;p__Actinobacteriota;c__Actinobacteria;o__Streptomycetales;f__Streptomycetaceae;g__Streptomyces;s__Streptomyces olivochromogenes	Streptomyces olivochromogenes	Actinobacteriota	WP_067363540.1											WP_054233643.1	WP_067366885.1																			1	AC
RS_GCF_001514125.1	Bacteria	d__Bacteria;p__Actinobacteriota;c__Actinobacteria;o__Streptomycetales;f__Streptomycetaceae;g__Streptomyces;s__Streptomyces longwoodensis	Streptomyces longwoodensis	Actinobacteriota	WP_079083962.1											WP_067239978.1	WP_067240261.1																			1	AC
RS_GCF_001514145.1	Bacteria	d__Bacteria;p__Actinobacteriota;c__Actinobacteria;o__Streptomycetales;f__Streptomycetaceae;g__Streptomyces;s__Streptomyces canus_A	Streptomyces canus	Actinobacteriota	WP_079072263.1											WP_037718826.1	WP_057608150.1																			1	AC
RS_GCF_001514195.1	Bacteria	d__Bacteria;p__Actinobacteriota;c__Actinobacteria;o__Streptomycetales;f__Streptomycetaceae;g__Streptomyces;s__Streptomyces griseorubiginosus	Streptomyces griseorubiginosus	Actinobacteriota	WP_078616713.1											WP_020141249.1	WP_062024189.1																			1	AC
RS_GCF_001514205.1	Bacteria	d__Bacteria;p__Actinobacteriota;c__Actinobacteria;o__Streptomycetales;f__Streptomycetaceae;g__Streptomyces;s__Streptomyces griseoruber	Streptomyces griseoruber	Actinobacteriota	WP_079061495.1											WP_055637973.1	WP_079061677.1	WP_055632908.1																		1	AC
RS_GCF_001514215.1	Bacteria	d__Bacteria;p__Actinobacteriota;c__Actinobacteria;o__Streptomycetales;f__Streptomycetaceae;g__Streptomyces;s__Streptomyces bungoensis	Streptomyces bungoensis	Actinobacteriota	WP_079060179.1											WP_061920377.1	WP_061920896.1																			1	AC
RS_GCF_001514235.1	Bacteria	d__Bacteria;p__Actinobacteriota;c__Actinobacteria;o__Streptomycetales;f__Streptomycetaceae;g__Streptomyces;s__Streptomyces caeruleatus	Streptomyces caeruleatus	Actinobacteriota	WP_079055941.1											WP_062721939.1	WP_062721823.1	WP_062722059.1																		1	AC
RS_GCF_001514265.1	Bacteria	d__Bacteria;p__Actinobacteriota;c__Actinobacteria;o__Streptomycetales;f__Streptomycetaceae;g__Streptomyces;s__Streptomyces resistomycificus	Streptomyces resistomycificus	Actinobacteriota	WP_030039293.1											WP_030037822.1	WP_030043161.1																			1	AC
RS_GCF_001514285.1	Bacteria	d__Bacteria;p__Actinobacteriota;c__Actinobacteria;o__Streptomycetales;f__Streptomycetaceae;g__Streptomyces;s__	Streptomyces sp. DSM 15324	Actinobacteriota	WP_079078697.1											WP_067248775.1	WP_067249024.1																			1	AC
RS_GCF_001514305.1	Bacteria	d__Bacteria;p__Actinobacteriota;c__Actinobacteria;o__Streptomycetales;f__Streptomycetaceae;g__Streptomyces;s__	Streptomyces sp. RV15	Actinobacteriota	WP_079084631.1											WP_067017706.1	WP_067019440.1	WP_107122409.1																		1	AC
RS_GCF_001515365.1	Bacteria	d__Bacteria;p__Actinobacteriota;c__Actinobacteria;o__Corynebacteriales;f__Corynebacteriaceae;g__Mycobacterium;s__Mycobacterium pseudoshottsii	Mycobacterium pseudoshottsii L15	Actinobacteriota	WP_012393759.1																															1	A
RS_GCF_001515525.1	Bacteria	d__Bacteria;p__Actinobacteriota;c__Actinobacteria;o__Actinomycetales;f__Dermatophilaceae;g__Piscicoccus;s__Piscicoccus intestinalis	Piscicoccus intestinalis NBRC 104926	Actinobacteriota												WP_068433455.1																				1	C
RS_GCF_001528665.1	Bacteria	d__Bacteria;p__Actinobacteriota;c__Actinobacteria;o__Streptosporangiales;f__Streptosporangiaceae;g__Microtetraspora;s__Microtetraspora malaysiensis	Microtetraspora malaysiensis	Actinobacteriota	WP_084258631.1	WP_067137258.1										WP_084259691.1	WP_084259171.1	WP_067129848.1	WP_067129844.1																	1	AC
RS_GCF_001542565.1	Bacteria	d__Bacteria;p__Actinobacteriota;c__Actinobacteria;o__Actinomycetales;f__Micrococcaceae;g__ATCC21022;s__ATCC21022 sp1	Arthrobacter sp. ATCC 21022	Actinobacteriota	WP_062097300.1											WP_021472388.1	WP_062097505.1																			1	AC
RS_GCF_001542625.1	Bacteria	d__Bacteria;p__Actinobacteriota;c__Actinobacteria;o__Streptomycetales;f__Streptomycetaceae;g__Streptomyces;s__Streptomyces griseochromogenes	Streptomyces griseochromogenes	Actinobacteriota	WP_079147188.1											WP_067300014.1	WP_067316899.1																			1	AC
RS_GCF_001542775.1	Bacteria	d__Bacteria;p__Actinobacteriota;c__Actinobacteria;o__Actinomycetales;f__Microbacteriaceae;g__Microterricola;s__Microterricola viridarii_A	Microterricola viridarii	Actinobacteriota	WP_067226358.1	WP_082716856.1										WP_082716982.1																				1	AC
RS_GCF_001543895.1	Bacteria	d__Bacteria;p__Actinobacteriota;c__Actinobacteria;o__Streptomycetales;f__Streptomycetaceae_A;g__Streptomyces_F;s__Streptomyces_F thermoautotrophicus	Streptomyces thermoautotrophicus	Actinobacteriota	WP_079045842.1	WP_066887546.1										WP_066892032.1	WP_079101906.1																			1	AC
RS_GCF_001543925.1	Bacteria	d__Bacteria;p__Actinobacteriota;c__Actinobacteria;o__Streptomycetales;f__Streptomycetaceae_A;g__Streptomyces_F;s__Streptomyces_F thermoautotrophicus	Streptomyces thermoautotrophicus	Actinobacteriota	WP_079045842.1	WP_066887546.1										WP_066892032.1	WP_079101906.1																			1	AC
RS_GCF_001545135.1	Bacteria	d__Bacteria;p__Actinobacteriota;c__Actinobacteria;o__Corynebacteriales;f__Corynebacteriaceae;g__Mycobacterium;s__Mycobacterium wolinskyi	Mycobacterium wolinskyi	Actinobacteriota	WP_067851086.1																															1	A
RS_GCF_001545925.1	Bacteria	d__Bacteria;p__Actinobacteriota;c__Actinobacteria;o__Corynebacteriales;f__Corynebacteriaceae;g__Mycobacterium;s__	Mycobacterium sp. NAZ190054	Actinobacteriota	WP_067957938.1																															1	A
RS_GCF_001548235.1	Bacteria	d__Bacteria;p__Actinobacteriota;c__Actinobacteria;o__Actinomycetales;f__Micrococcaceae;g__Rothia;s__Rothia mucilaginosa	Rothia mucilaginosa	Actinobacteriota	WP_049342210.1																															1	A
RS_GCF_001550305.1	Bacteria	d__Bacteria;p__Actinobacteriota;c__Actinobacteria;o__Streptomycetales;f__Streptomycetaceae;g__Streptomyces;s__Streptomyces diastatochromogenes	Streptomyces diastatochromogenes	Actinobacteriota	WP_054231594.1											WP_054233643.1	WP_060898087.1	WP_060901460.1																		1	AC
RS_GCF_001552075.1	Bacteria	d__Bacteria;p__Actinobacteriota;c__Actinobacteria;o__Actinomycetales;f__Micrococcaceae;g__Arthrobacter_B;s__Arthrobacter_B luteolus	Arthrobacter luteolus NBRC 107841	Actinobacteriota	WP_066295657.1											WP_066297009.1	WP_066296044.1																			1	AC
RS_GCF_001552095.1	Bacteria	d__Bacteria;p__Actinobacteriota;c__Actinobacteria;o__Actinomycetales;f__Micrococcaceae;g__Arthrobacter_E;s__Arthrobacter_E woluwensis	Arthrobacter woluwensis NBRC 107840	Actinobacteriota	WP_066211973.1											WP_066211610.1	WP_082724062.1																			1	AC
RS_GCF_001552115.1	Bacteria	d__Bacteria;p__Actinobacteriota;c__Actinobacteria;o__Actinomycetales;f__Micrococcaceae;g__Glutamicibacter;s__Glutamicibacter mysorens	Glutamicibacter mysorens NBRC 103060	Actinobacteriota	WP_066144162.1	WP_066142070.1										WP_038992221.1	WP_073705891.1	WP_066140769.1																		1	AC
RS_GCF_001552155.1	Bacteria	d__Bacteria;p__Actinobacteriota;c__Actinobacteria;o__Streptosporangiales;f__Streptosporangiaceae;g__Actinomadura;s__Actinomadura formosensis	Actinomadura formosensis NBRC 14204	Actinobacteriota	WP_067794301.1	WP_067801291.1										WP_067801536.1	WP_084262359.1	WP_084263447.1																		1	AC
RS_GCF_001552175.1	Bacteria	d__Bacteria;p__Actinobacteriota;c__Actinobacteria;o__Streptosporangiales;f__Streptosporangiaceae;g__Actinomadura_A;s__Actinomadura_A kijaniata	Actinomadura kijaniata NBRC 14229	Actinobacteriota	WP_067830645.1	WP_067829311.1										WP_067828202.1	WP_067813713.1	WP_067831741.1																		1	AC
RS_GCF_001552195.1	Bacteria	d__Bacteria;p__Actinobacteriota;c__Actinobacteria;o__Streptosporangiales;f__Streptosporangiaceae;g__Actinomadura;s__Actinomadura latina	Actinomadura latina NBRC 106108	Actinobacteriota	WP_083946330.1											WP_067637641.1	WP_083946521.1	WP_083945935.1	WP_067630381.1																	1	AC
RS_GCF_001552215.1	Bacteria	d__Bacteria;p__Actinobacteriota;c__Actinobacteria;o__Streptosporangiales;f__Streptosporangiaceae;g__Actinomadura;s__Actinomadura macra	Actinomadura macra NBRC 14102	Actinobacteriota	WP_067463292.1											WP_067453419.1	WP_067454415.1	WP_067460685.1	WP_084264892.1																	1	AC
RS_GCF_001552235.1	Bacteria	d__Bacteria;p__Actinobacteriota;c__Actinobacteria;o__Streptosporangiales;f__Streptosporangiaceae;g__Actinomadura_B;s__Actinomadura_B rubrobrunea	Actinomadura rubrobrunea NBRC 15275	Actinobacteriota	WP_083951548.1											WP_067906627.1	WP_067913162.1	WP_067907536.1	WP_083950852.1																	1	AC
RS_GCF_001552335.1	Bacteria	d__Bacteria;p__Actinobacteriota;c__Actinobacteria;o__Propionibacteriales;f__Propionibacteriaceae;g__Granulicoccus;s__Granulicoccus phenolivorans	Granulicoccus phenolivorans NBRC 107789	Actinobacteriota	WP_026926764.1											WP_051215688.1	WP_026928304.1	WP_026928303.1																		1	AC
RS_GCF_001552355.1	Bacteria	d__Bacteria;p__Actinobacteriota;c__Actinobacteria;o__Actinomycetales;f__Microbacteriaceae;g__Microbacterium;s__Microbacterium resistens	Microbacterium resistens NBRC 103078	Actinobacteriota	WP_067245043.1											WP_067248683.1																				1	AC
RS_GCF_001552375.1	Bacteria	d__Bacteria;p__Actinobacteriota;c__Actinobacteria;o__Actinomycetales;f__Cellulomonadaceae;g__Cellulomonas;s__Cellulomonas iranensis	Cellulomonas iranensis NBRC 101100 = JCM 18110	Actinobacteriota	WP_046530150.1											WP_046530029.1	WP_070318444.1	WP_070318443.1																		1	AC
RS_GCF_001552395.1	Bacteria	d__Bacteria;p__Actinobacteriota;c__Actinobacteria;o__Corynebacteriales;f__Corynebacteriaceae;g__Corynebacterium;s__Corynebacterium minutissimum	Corynebacterium minutissimum NBRC 15361	Actinobacteriota	WP_039675832.1	WP_039672709.1										WP_039676448.1	WP_039673848.1	WP_039673850.1																		1	AC
RS_GCF_001552415.1	Bacteria	d__Bacteria;p__Actinobacteriota;c__Actinobacteria;o__Corynebacteriales;f__Corynebacteriaceae;g__Corynebacterium;s__Corynebacterium xerosis	Corynebacterium xerosis NBRC 16721	Actinobacteriota	WP_046650752.1	WP_046649608.1										WP_082719119.1																				1	AC
RS_GCF_001552435.1	Bacteria	d__Bacteria;p__Actinobacteriota;c__Actinobacteria;o__Actinomycetales;f__Dermatophilaceae;g__Kribbia;s__Kribbia dieselivorans	Kribbia dieselivorans NBRC 106261	Actinobacteriota												WP_068402397.1																				1	C
RS_GCF_001552535.1	Bacteria	d__Bacteria;p__Actinobacteriota;c__Actinobacteria;o__Propionibacteriales;f__Nocardioidaceae;g__Nocardioides;s__Nocardioides jensenii	Nocardioides jensenii JCM 1364 = NBRC 14755	Actinobacteriota	WP_067438264.1											WP_067437472.1	WP_067437476.1	WP_067437478.1																		1	AC
RS_GCF_001552555.1	Bacteria	d__Bacteria;p__Actinobacteriota;c__Actinobacteria;o__Streptosporangiales;f__Streptosporangiaceae;g__Nocardiopsis_B;s__Nocardiopsis_B trehalosi	Nocardiopsis trehalosi NBRC 14201	Actinobacteriota	WP_084468936.1											WP_067965096.1	WP_084468996.1	WP_067970183.1																		1	AC
RS_GCF_001552575.1	Bacteria	d__Bacteria;p__Actinobacteriota;c__Actinobacteria;o__Corynebacteriales;f__Corynebacteriaceae;g__Rhodococcus;s__Rhodococcus hoagii	Rhodococcus hoagii NBRC 101255 = C 7	Actinobacteriota	WP_005513739.1											WP_005517949.1	WP_044991375.1	WP_022597277.1																		1	AC
RS_GCF_001552615.1	Bacteria	d__Bacteria;p__Actinobacteriota;c__Actinobacteria;o__Corynebacteriales;f__Corynebacteriaceae;g__Millisia;s__Millisia brevis	Millisia brevis NBRC 105863	Actinobacteriota	WP_066904047.1											WP_066905208.1	WP_084351148.1																			1	AC
RS_GCF_001552635.1	Bacteria	d__Bacteria;p__Actinobacteriota;c__Actinobacteria;o__Streptosporangiales;f__Streptosporangiaceae;g__Actinomadura_A;s__Actinomadura_A hibisca	Actinomadura hibisca NBRC 15177	Actinobacteriota	WP_067478472.1											WP_067475114.1	WP_067486168.1	WP_083983928.1	WP_067491467.1																	1	AC
RS_GCF_001552735.1	Bacteria	d__Bacteria;p__Actinobacteriota;c__Actinobacteria;o__Actinomycetales;f__Cellulomonadaceae;g__Sanguibacter;s__Sanguibacter suarezii	Sanguibacter suarezii NBRC 16159	Actinobacteriota	WP_066465541.1											WP_066461140.1	WP_066464514.1																			1	AC
RS_GCF_001552855.1	Bacteria	d__Bacteria;p__Actinobacteriota;c__Actinobacteria;o__Corynebacteriales;f__Corynebacteriaceae;g__Skermania;s__Skermania piniformis	Skermania piniformis NBRC 15059	Actinobacteriota	WP_066470778.1											WP_083530114.1	WP_083530115.1																			1	AC
RS_GCF_001552935.1	Bacteria	d__Bacteria;p__Actinobacteriota;c__Coriobacteriia;o__Coriobacteriales;f__Eggerthellaceae;g__DNF00809;s__	Coriobacteriales bacterium DNF00809	Actinobacteriota												WP_066780907.1																				1	C
RS_GCF_001552955.1	Bacteria	d__Bacteria;p__Actinobacteriota;c__Actinobacteria;o__Corynebacteriales;f__Corynebacteriaceae;g__Corynebacterium;s__Corynebacterium kroppenstedtii_A	Corynebacterium kroppenstedtii	Actinobacteriota	WP_046202210.1	WP_082090004.1																														1	A
RS_GCF_001552965.1	Bacteria	d__Bacteria;p__Actinobacteriota;c__Actinobacteria;o__Corynebacteriales;f__Corynebacteriaceae;g__Corynebacterium;s__Corynebacterium sp2	Corynebacterium sp. DNF00584	Actinobacteriota	WP_066486614.1	WP_066492555.1										WP_066491643.1	WP_066484804.1	WP_066484805.1																		1	AC
RS_GCF_001553285.1	Bacteria	d__Bacteria;p__Actinobacteriota;c__Actinobacteria;o__Actinomycetales;f__Actinomycetaceae;g__Varibaculum;s__Varibaculum cambriense	Varibaculum cambriense	Actinobacteriota	WP_060920433.1																															1	A
RS_GCF_001553565.1	Bacteria	d__Bacteria;p__Actinobacteriota;c__Actinobacteria;o__Actinomycetales;f__Actinomycetaceae;g__Actinomyces;s__Actinomyces radicidentis	Actinomyces radicidentis	Actinobacteriota	WP_084355315.1											WP_067941475.1																				1	AC
RS_GCF_001553785.1	Bacteria	d__Bacteria;p__Actinobacteriota;c__Actinobacteria;o__Corynebacteriales;f__Micromonosporaceae;g__TFC3;s__	Actinoplanes sp. TFC3	Actinobacteriota	WP_067505017.1											WP_067496064.1	WP_067494765.1	WP_067500701.1	WP_067505980.1	WP_067496079.1																1	AC
RS_GCF_001553935.1	Bacteria	d__Bacteria;p__Actinobacteriota;c__Actinobacteria;o__Actinomycetales;f__Actinomycetaceae;g__Actinomyces;s__Actinomyces oris_A	Actinomyces oris	Actinobacteriota	WP_081093096.1											WP_010613335.1	WP_081093171.1	WP_010613248.1																		1	AC
RS_GCF_001558975.1	Bacteria	d__Bacteria;p__Actinobacteriota;c__Actinobacteria;o__Actinomycetales;f__Microbacteriaceae;g__Microbacterium;s__Microbacterium paraoxydans	Microbacterium sp. PAMC 28756	Actinobacteriota	WP_025103092.1											WP_062765370.1	WP_062765375.1																			1	AC
RS_GCF_001561975.1	Bacteria	d__Bacteria;p__Actinobacteriota;c__Actinobacteria;o__Corynebacteriales;f__Corynebacteriaceae;g__Corynebacterium;s__Corynebacterium stationis	Corynebacterium stationis	Actinobacteriota	WP_066793493.1	WP_066796917.1										WP_066794781.1	WP_066792494.1																			1	AC
RS_GCF_001563605.1	Bacteria	d__Bacteria;p__Actinobacteriota;c__Actinobacteria;o__Corynebacteriales;f__Corynebacteriaceae;g__Corynebacterium;s__Corynebacterium sp2	Corynebacterium sp. CMW7794	Actinobacteriota	WP_066509621.1	WP_066511226.1										WP_066491643.1	WP_066510745.1	WP_066484805.1																		1	AC
RS_GCF_001567585.1	Bacteria	d__Bacteria;p__Actinobacteriota;c__Actinobacteria;o__Corynebacteriales;f__Micromonosporaceae;g__Micromonospora;s__Micromonospora rosaria	Micromonospora rosaria	Actinobacteriota	WP_067365438.1											WP_067364365.1	WP_083978201.1																			1	AC
RS_GCF_001570365.1	Bacteria	d__Bacteria;p__Actinobacteriota;c__Actinobacteria;o__Streptosporangiales;f__Streptosporangiaceae;g__Microtetraspora;s__Microtetraspora fusca	Microtetraspora fusca	Actinobacteriota	WP_084463699.1											WP_084464372.1	WP_084463926.1	WP_084463560.1	WP_066934203.1																	1	AC
RS_GCF_001570425.1	Bacteria	d__Bacteria;p__Actinobacteriota;c__Actinobacteria;o__Corynebacteriales;f__Corynebacteriaceae;g__Mycobacterium;s__Mycobacterium brisbanense	Mycobacterium brisbanense	Actinobacteriota	WP_029370107.1																															1	A
RS_GCF_001570445.1	Bacteria	d__Bacteria;p__Actinobacteriota;c__Actinobacteria;o__Corynebacteriales;f__Corynebacteriaceae;g__Mycobacterium;s__Mycobacterium canariasense	Mycobacterium canariasense	Actinobacteriota	WP_062656508.1																															1	A
RS_GCF_001570505.1	Bacteria	d__Bacteria;p__Actinobacteriota;c__Actinobacteria;o__Corynebacteriales;f__Corynebacteriaceae;g__Mycobacterium;s__Mycobacterium thermoresistibile	Mycobacterium thermoresistibile	Actinobacteriota	WP_003926828.1																															1	A
RS_GCF_001570525.1	Bacteria	d__Bacteria;p__Actinobacteriota;c__Actinobacteria;o__Streptosporangiales;f__Streptosporangiaceae;g__Herbidospora;s__Herbidospora sakaeratensis	Herbidospora sakaeratensis	Actinobacteriota	WP_083949962.1											WP_083976802.1	WP_083976673.1	WP_083976725.1	WP_062337657.1																	1	AC
RS_GCF_001570545.1	Bacteria	d__Bacteria;p__Actinobacteriota;c__Actinobacteria;o__Streptosporangiales;f__Streptosporangiaceae;g__Herbidospora;s__Herbidospora mongoliensis	Herbidospora mongoliensis	Actinobacteriota	WP_083958106.1											WP_066361108.1	WP_066374779.1	WP_083958603.1																		1	AC
RS_GCF_001570565.1	Bacteria	d__Bacteria;p__Actinobacteriota;c__Actinobacteria;o__Streptosporangiales;f__Streptosporangiaceae;g__Herbidospora;s__Herbidospora yilanensis	Herbidospora yilanensis	Actinobacteriota	WP_083949962.1											WP_083950090.1	WP_083950191.1	WP_083949461.1	WP_083949460.1																	1	AC
RS_GCF_001570585.1	Bacteria	d__Bacteria;p__Actinobacteriota;c__Actinobacteria;o__Streptosporangiales;f__Streptosporangiaceae;g__Herbidospora;s__Herbidospora daliensis	Herbidospora daliensis	Actinobacteriota	WP_083949962.1											WP_083974067.1	WP_083975270.1	WP_083974158.1																		1	AC
RS_GCF_001570605.1	Bacteria	d__Bacteria;p__Actinobacteriota;c__Actinobacteria;o__Streptosporangiales;f__Streptosporangiaceae;g__Herbidospora;s__Herbidospora cretacea_A	Herbidospora cretacea	Actinobacteriota	WP_082801879.1											WP_082801605.1	WP_063819424.1	WP_082801952.1	WP_061299654.1																	1	AC
RS_GCF_001570765.1	Bacteria	d__Bacteria;p__Actinobacteriota;c__Actinobacteria;o__Streptosporangiales;f__Streptosporangiaceae;g__Nocardiopsis;s__Nocardiopsis listeri	Nocardiopsis listeri NBRC 13360	Actinobacteriota	WP_084392717.1											WP_067606729.1	WP_067608019.1	WP_067607984.1																		1	AC
RS_GCF_001570785.1	Bacteria	d__Bacteria;p__Actinobacteriota;c__Actinobacteria;o__Actinomycetales;f__Dermabacteraceae;g__Dermabacter;s__Dermabacter hominis	Dermabacter hominis NBRC 106157	Actinobacteriota												WP_061212025.1	WP_061212024.1																			1	C
RS_GCF_001570805.1	Bacteria	d__Bacteria;p__Actinobacteriota;c__Actinobacteria;o__Actinomycetales;f__Brevibacteriaceae;g__Brevibacterium;s__Brevibacterium epidermidis	Brevibacterium epidermidis NBRC 14811	Actinobacteriota	WP_039208503.1											WP_062241158.1																				1	AC
RS_GCF_001570845.1	Bacteria	d__Bacteria;p__Actinobacteriota;c__Actinobacteria;o__Corynebacteriales;f__Corynebacteriaceae;g__Dietzia;s__Dietzia papillomatosis	Dietzia papillomatosis NBRC 105045	Actinobacteriota	WP_061227723.1	WP_061230085.1										WP_061227488.1	WP_061913985.1	WP_083324426.1																		1	AC
RS_GCF_001570865.1	Bacteria	d__Bacteria;p__Actinobacteriota;c__Actinobacteria;o__Actinomycetales;f__Micrococcaceae;g__Kocuria_A;s__Kocuria_A kristinae	Kocuria kristinae NBRC 15354	Actinobacteriota	WP_058731570.1											WP_055684686.1																				1	AC
RS_GCF_001570885.1	Bacteria	d__Bacteria;p__Actinobacteriota;c__Actinobacteria;o__Actinomycetales;f__Micrococcaceae;g__Micrococcus;s__Micrococcus lylae	Micrococcus lylae NBRC 15355	Actinobacteriota	WP_067189077.1											WP_067188479.1																				1	AC
RS_GCF_001570905.1	Bacteria	d__Bacteria;p__Actinobacteriota;c__Actinobacteria;o__Actinomycetales;f__Microbacteriaceae;g__Zimmermannella;s__Zimmermannella alba	Zimmermannella alba NBRC 15616	Actinobacteriota	WP_066078510.1																															1	A
RS_GCF_001570925.1	Bacteria	d__Bacteria;p__Actinobacteriota;c__Actinobacteria;o__Actinomycetales;f__Microbacteriaceae;g__Zimmermannella_A;s__Zimmermannella_A bifida	Zimmermannella bifida NBRC 103089	Actinobacteriota	WP_066054623.1																															1	A
RS_GCF_001570945.1	Bacteria	d__Bacteria;p__Actinobacteriota;c__Actinobacteria;o__Actinomycetales;f__Dermatophilaceae;g__Janibacter;s__Janibacter anophelis	Janibacter anophelis NBRC 107843	Actinobacteriota	WP_068315776.1																															1	A
RS_GCF_001570965.1	Bacteria	d__Bacteria;p__Actinobacteriota;c__Actinobacteria;o__Actinomycetales;f__Dermatophilaceae;g__Janibacter;s__Janibacter corallicola	Janibacter corallicola NBRC 107790	Actinobacteriota												WP_068252367.1																				1	C
RS_GCF_001570985.1	Bacteria	d__Bacteria;p__Actinobacteriota;c__Actinobacteria;o__Actinomycetales;f__Dermatophilaceae;g__Janibacter;s__Janibacter limosus	Janibacter limosus NBRC 16128	Actinobacteriota	WP_068263278.1																															1	A
RS_GCF_001571005.1	Bacteria	d__Bacteria;p__Actinobacteriota;c__Actinobacteria;o__Actinomycetales;f__Microbacteriaceae;g__Herbiconiux;s__Herbiconiux solani	Herbiconiux solani NBRC 106740	Actinobacteriota	WP_066040167.1																															1	A
RS_GCF_001571025.1	Bacteria	d__Bacteria;p__Actinobacteriota;c__Actinobacteria;o__Corynebacteriales;f__Corynebacteriaceae;g__Corynebacterium;s__Corynebacterium humireducens	Corynebacterium humireducens NBRC 106098 = DSM 45392	Actinobacteriota	WP_040086045.1	WP_040087021.1										WP_082028386.1	WP_040084954.1																			1	AC
RS_GCF_001571065.1	Bacteria	d__Bacteria;p__Actinobacteriota;c__Actinobacteria;o__Corynebacteriales;f__Corynebacteriaceae;g__Dietzia;s__Dietzia cinnamea	Dietzia cinnamea NBRC 102147	Actinobacteriota	WP_061227723.1	WP_061230085.1										WP_061227488.1	WP_061229084.1																			1	AC
RS_GCF_001575195.1	Bacteria	d__Bacteria;p__Actinobacteriota;c__Actinobacteria;o__Corynebacteriales;f__Corynebacteriaceae;g__Tsukamurella;s__Tsukamurella pseudospumae	Tsukamurella pseudospumae	Actinobacteriota	WP_068570540.1											WP_068569799.1	WP_082778114.1	WP_068573393.1																		1	AC
RS_GCF_001575205.1	Bacteria	d__Bacteria;p__Actinobacteriota;c__Actinobacteria;o__Corynebacteriales;f__Corynebacteriaceae;g__Tsukamurella;s__Tsukamurella pseudospumae	Tsukamurella pseudospumae	Actinobacteriota	WP_068570540.1											WP_068569799.1	WP_082778114.1	WP_068573393.1																		1	AC
RS_GCF_001575215.1	Bacteria	d__Bacteria;p__Actinobacteriota;c__Actinobacteria;o__Corynebacteriales;f__Corynebacteriaceae;g__Tsukamurella;s__Tsukamurella pulmonis	Tsukamurella pulmonis	Actinobacteriota	WP_068535351.1											WP_068536069.1	WP_082776035.1																			1	AC
RS_GCF_001575225.1	Bacteria	d__Bacteria;p__Actinobacteriota;c__Actinobacteria;o__Corynebacteriales;f__Corynebacteriaceae;g__Tsukamurella;s__Tsukamurella tyrosinosolvens	Tsukamurella tyrosinosolvens	Actinobacteriota	WP_068525016.1											WP_068525778.1	WP_082791384.1																			1	AC
RS_GCF_001577305.1	Bacteria	d__Bacteria;p__Actinobacteriota;c__Actinobacteria;o__Actinomycetales;f__Micrococcaceae;g__Sinomonas;s__Sinomonas atrocyanea	Sinomonas atrocyanea	Actinobacteriota	WP_066498843.1											WP_084249570.1	WP_066499627.1	WP_066499611.1																		1	AC
RS_GCF_001577365.1	Bacteria	d__Bacteria;p__Actinobacteriota;c__Actinobacteria;o__Actinomycetales;f__Microbacteriaceae;g__Frondihabitans;s__	Frondihabitans sp. PAMC 28766	Actinobacteriota	WP_066280816.1																															1	A
RS_GCF_001577385.1	Bacteria	d__Bacteria;p__Actinobacteriota;c__Actinobacteria;o__Streptomycetales;f__Streptomycetaceae;g__Streptomyces;s__Streptomyces albus_B	Streptomyces albus	Actinobacteriota	WP_003947665.1											WP_008403763.1	WP_107060915.1	WP_037843090.1																		1	AC
RS_GCF_001578675.1	Bacteria	d__Bacteria;p__Actinobacteriota;c__Actinobacteria;o__Corynebacteriales;f__Corynebacteriaceae;g__Gordonia;s__Gordonia sihwensis	Gordonia sp. QH-12	Actinobacteriota	WP_006896258.1											WP_006895926.1	WP_045537802.1	WP_062367097.1																		1	AC
RS_GCF_001580365.1	Bacteria	d__Bacteria;p__Actinobacteriota;c__Actinobacteria;o__Actinomycetales;f__Micrococcaceae;g__Kocuria;s__Kocuria turfanensis	Kocuria turfanensis	Actinobacteriota	WP_062734834.1											WP_062735507.1																				1	AC
RS_GCF_001582015.1	Bacteria	d__Bacteria;p__Actinobacteriota;c__Actinobacteria;o__Corynebacteriales;f__Corynebacteriaceae;g__Mycobacterium;s__Mycobacterium phlei	Mycobacterium phlei DSM 43239 = CCUG 21000	Actinobacteriota	WP_003887505.1																															1	A
RS_GCF_001583415.1	Bacteria	d__Bacteria;p__Actinobacteriota;c__Actinobacteria;o__Corynebacteriales;f__Corynebacteriaceae;g__Mycobacterium;s__Mycobacterium phlei	Mycobacterium phlei	Actinobacteriota	WP_003887505.1																															1	A
RS_GCF_001584355.1	Bacteria	d__Bacteria;p__Actinobacteriota;c__Actinobacteria;o__Actinomycetales;f__Brevibacteriaceae;g__Brevibacterium;s__Brevibacterium ravenspurgense	Brevibacterium ravenspurgense	Actinobacteriota	WP_019175751.1																															1	A
RS_GCF_001586215.1	Bacteria	d__Bacteria;p__Actinobacteriota;c__Actinobacteria;o__Corynebacteriales;f__Corynebacteriaceae;g__Corynebacterium;s__Corynebacterium simulans	Corynebacterium simulans	Actinobacteriota	WP_061923070.1	WP_062036708.1										WP_062037498.1	WP_062035808.1	WP_062035807.1																		1	AC
RS_GCF_001586235.1	Bacteria	d__Bacteria;p__Actinobacteriota;c__Actinobacteria;o__Corynebacteriales;f__Corynebacteriaceae;g__Corynebacterium;s__Corynebacterium simulans	Corynebacterium simulans	Actinobacteriota	WP_062044121.1	WP_062043009.1										WP_062043494.1	WP_061920643.1	WP_062042157.1																		1	AC
RS_GCF_001590865.1	Bacteria	d__Bacteria;p__Actinobacteriota;c__Actinobacteria;o__Streptomycetales;f__Streptomycetaceae;g__Streptomyces;s__	Streptomyces sp. NBRC 110611	Actinobacteriota	WP_066935470.1											WP_066926047.1	WP_066925617.1	WP_066925624.1																		1	AC
RS_GCF_001592325.1	Bacteria	d__Bacteria;p__Actinobacteriota;c__Actinobacteria;o__Propionibacteriales;f__Propionibacteriaceae;g__Pseudopropionibacterium;s__Pseudopropionibacterium propionicum	Propionibacterium propionicum NBRC 14587	Actinobacteriota	WP_014847080.1											WP_041696555.1	WP_061788289.1	WP_061788288.1																		1	AC
RS_GCF_001592365.1	Bacteria	d__Bacteria;p__Actinobacteriota;c__Actinobacteria;o__Corynebacteriales;f__Corynebacteriaceae;g__Gordonia;s__Gordonia hydrophobica	Gordonia hydrophobica NBRC 16057	Actinobacteriota	WP_066167848.1											WP_066163227.1	WP_066166005.1	WP_066166002.1																		1	AC
RS_GCF_001592685.1	Bacteria	d__Bacteria;p__Actinobacteriota;c__Actinobacteria;o__Streptomycetales;f__Streptomycetaceae;g__Streptomyces;s__	Streptomyces sp. WAC04657	Actinobacteriota	WP_062752410.1	WP_079131236.1										WP_030218001.1	WP_062752664.1	WP_104860426.1																		1	AC
RS_GCF_001595485.1	Bacteria	d__Bacteria;p__Actinobacteriota;c__Actinobacteria;o__Actinomycetales;f__Micrococcaceae;g__Micrococcus;s__Micrococcus luteus	Micrococcus sp. CH7	Actinobacteriota	WP_002854906.1											WP_061867124.1	WP_061867125.1																			1	AC
RS_GCF_001598915.1	Bacteria	d__Bacteria;p__Actinobacteriota;c__Actinobacteria;o__Corynebacteriales;f__Corynebacteriaceae;g__Williamsia;s__Williamsia muralis	Williamsia muralis NBRC 105860	Actinobacteriota	WP_023959686.1											WP_062800784.1	WP_084248467.1	WP_084248438.1																		1	AC
RS_GCF_001605725.1	Bacteria	d__Bacteria;p__Actinobacteriota;c__Actinobacteria;o__Corynebacteriales;f__Corynebacteriaceae;g__Mycobacterium;s__Mycobacterium immunogenum	Mycobacterium immunogenum	Actinobacteriota	WP_043078016.1											WP_078343905.1	WP_043076541.1	WP_078343733.1																		1	AC
RS_GCF_001606005.1	Bacteria	d__Bacteria;p__Actinobacteriota;c__Actinobacteria;o__Actinomycetales;f__Brevibacteriaceae;g__Brevibacterium;s__Brevibacterium epidermidis	Brevibacterium linens	Actinobacteriota	WP_062862396.1											WP_062241158.1																				1	AC
RS_GCF_001611795.1	Bacteria	d__Bacteria;p__Actinobacteriota;c__Actinobacteria;o__Streptomycetales;f__Streptomycetaceae;g__Streptomyces;s__	Streptomyces sp. S10	Actinobacteriota	WP_079129349.1	WP_062925051.1										WP_062928744.1	WP_062928649.1																			1	AC
RS_GCF_001611855.1	Bacteria	d__Bacteria;p__Actinobacteriota;c__Actinobacteria;o__Corynebacteriales;f__Corynebacteriaceae;g__Mycobacterium;s__	Mycobacterium sp. QIA-37	Actinobacteriota	WP_030093849.1											WP_030094710.1	WP_064409462.1	WP_052740398.1																		1	AC
RS_GCF_001612615.1	Bacteria	d__Bacteria;p__Actinobacteriota;c__Actinobacteria;o__Corynebacteriales;f__Corynebacteriaceae;g__Nocardia;s__Nocardia amikacinitolerans	Nocardia amikacinitolerans NBRC 108937	Actinobacteriota	WP_067782544.1											WP_067784968.1	WP_084482925.1	WP_084482939.1																		1	AC
RS_GCF_001612635.1	Bacteria	d__Bacteria;p__Actinobacteriota;c__Actinobacteria;o__Corynebacteriales;f__Corynebacteriaceae;g__Nocardia;s__Nocardia africana	Nocardia africana NBRC 100379	Actinobacteriota	WP_030513206.1	WP_082976688.1										WP_062961720.1	WP_084490807.1	WP_062961695.1																		1	AC
RS_GCF_001612665.1	Bacteria	d__Bacteria;p__Actinobacteriota;c__Actinobacteria;o__Corynebacteriales;f__Corynebacteriaceae;g__Nocardia;s__Nocardia alba	Nocardia alba NBRC 108234	Actinobacteriota	WP_067460652.1											WP_067448409.1	WP_084472533.1	WP_067448052.1																		1	AC
RS_GCF_001612685.1	Bacteria	d__Bacteria;p__Actinobacteriota;c__Actinobacteria;o__Corynebacteriales;f__Corynebacteriaceae;g__Nocardia;s__Nocardia altamirensis	Nocardia altamirensis NBRC 108246	Actinobacteriota	WP_069160230.1											WP_069163690.1	WP_084654877.1	WP_069163668.1																		1	AC
RS_GCF_001612745.1	Bacteria	d__Bacteria;p__Actinobacteriota;c__Actinobacteria;o__Corynebacteriales;f__Corynebacteriaceae;g__Nocardia;s__Nocardia amamiensis	Nocardia amamiensis NBRC 102102	Actinobacteriota	WP_067479844.1											WP_067471443.1	WP_067479790.1	WP_067479782.1																		1	AC
RS_GCF_001612765.1	Bacteria	d__Bacteria;p__Actinobacteriota;c__Actinobacteria;o__Corynebacteriales;f__Corynebacteriaceae;g__Nocardia;s__Nocardia arthritidis	Nocardia arthritidis NBRC 100137	Actinobacteriota	WP_062974061.1											WP_040864950.1	WP_084466897.1	WP_063051518.1																		1	AC
RS_GCF_001612785.1	Bacteria	d__Bacteria;p__Actinobacteriota;c__Actinobacteria;o__Corynebacteriales;f__Corynebacteriaceae;g__Nocardia;s__Nocardia beijingensis	Nocardia beijingensis NBRC 16342	Actinobacteriota	WP_067809023.1											WP_039795694.1	WP_084486301.1	WP_084486297.1																		1	AC
RS_GCF_001612805.1	Bacteria	d__Bacteria;p__Actinobacteriota;c__Actinobacteria;o__Corynebacteriales;f__Corynebacteriaceae;g__Nocardia;s__Nocardia coubleae	Nocardia coubleae NBRC 108252	Actinobacteriota	WP_067636342.1											WP_067490919.1	WP_084457317.1	WP_067641289.1																		1	AC
RS_GCF_001612825.1	Bacteria	d__Bacteria;p__Actinobacteriota;c__Actinobacteria;o__Corynebacteriales;f__Corynebacteriaceae;g__Nocardia;s__Nocardia caishijiensis	Nocardia caishijiensis NBRC 108228	Actinobacteriota	WP_067980773.1											WP_067981904.1	WP_084458389.1	WP_067981790.1																		1	AC
RS_GCF_001612845.1	Bacteria	d__Bacteria;p__Actinobacteriota;c__Actinobacteria;o__Corynebacteriales;f__Corynebacteriaceae;g__Nocardia;s__Nocardia elegans	Nocardia elegans NBRC 108235	Actinobacteriota	WP_030513206.1	WP_063032535.1										WP_030513481.1	WP_084494270.1	WP_063029412.1																		1	AC
RS_GCF_001612865.1	Bacteria	d__Bacteria;p__Actinobacteriota;c__Actinobacteria;o__Corynebacteriales;f__Corynebacteriaceae;g__Nocardia;s__Nocardia cummidelens	Nocardia cummidelens NBRC 100378	Actinobacteriota	WP_056811431.1											WP_063005015.1	WP_063004949.1	WP_063004952.1																		1	AC
RS_GCF_001612885.1	Bacteria	d__Bacteria;p__Actinobacteriota;c__Actinobacteria;o__Corynebacteriales;f__Corynebacteriaceae;g__Nocardia;s__Nocardia harenae	Nocardia harenae NBRC 108248	Actinobacteriota	WP_067656170.1											WP_067646647.1	WP_084505109.1	WP_067646582.1																		1	AC
RS_GCF_001612905.1	Bacteria	d__Bacteria;p__Actinobacteriota;c__Actinobacteria;o__Corynebacteriales;f__Corynebacteriaceae;g__Nocardia;s__Nocardia ignorata	Nocardia ignorata NBRC 108230	Actinobacteriota	WP_067492725.1											WP_067490919.1	WP_084476423.1	WP_067490869.1																		1	AC
RS_GCF_001612945.1	Bacteria	d__Bacteria;p__Actinobacteriota;c__Actinobacteria;o__Corynebacteriales;f__Corynebacteriaceae;g__Nocardia;s__Nocardia inohanensis	Nocardia inohanensis NBRC 100128	Actinobacteriota	WP_067706618.1											WP_067819311.1	WP_067818805.1	WP_084523060.1																		1	AC
RS_GCF_001612965.1	Bacteria	d__Bacteria;p__Actinobacteriota;c__Actinobacteria;o__Corynebacteriales;f__Corynebacteriaceae;g__Nocardia;s__Nocardia kruczakiae	Nocardia kruczakiae NBRC 101016	Actinobacteriota	WP_063013920.1											WP_039776600.1	WP_084460751.1	WP_063008297.1																		1	AC
RS_GCF_001612985.1	Bacteria	d__Bacteria;p__Actinobacteriota;c__Actinobacteria;o__Corynebacteriales;f__Corynebacteriaceae;g__Nocardia;s__Nocardia gamkensis	Nocardia gamkensis NBRC 108242	Actinobacteriota	WP_062974061.1											WP_040864950.1	WP_084499064.1	WP_063910387.1																		1	AC
RS_GCF_001613005.1	Bacteria	d__Bacteria;p__Actinobacteriota;c__Actinobacteria;o__Corynebacteriales;f__Corynebacteriaceae;g__Nocardia;s__Nocardia nova	Nocardia nova NBRC 15556	Actinobacteriota	WP_030513206.1	WP_063013462.1										WP_030513481.1	WP_082856892.1	WP_063012663.1																		1	AC
RS_GCF_001613045.1	Bacteria	d__Bacteria;p__Actinobacteriota;c__Actinobacteria;o__Corynebacteriales;f__Corynebacteriaceae;g__Nocardia;s__Nocardia lijiangensis	Nocardia lijiangensis NBRC 108240	Actinobacteriota	WP_067841761.1											WP_067784968.1	WP_067833227.1																			1	AC
RS_GCF_001613065.1	Bacteria	d__Bacteria;p__Actinobacteriota;c__Actinobacteria;o__Corynebacteriales;f__Corynebacteriaceae;g__Nocardia;s__Nocardia miyunensis	Nocardia miyunensis NBRC 108239	Actinobacteriota	WP_067668609.1											WP_067677407.1	WP_067683932.1	WP_084531562.1																		1	AC
RS_GCF_001613085.1	Bacteria	d__Bacteria;p__Actinobacteriota;c__Actinobacteria;o__Corynebacteriales;f__Corynebacteriaceae;g__Nocardia;s__Nocardia salmonicida	Nocardia salmonicida NBRC 13393	Actinobacteriota	WP_062988009.1											WP_062984481.1	WP_062984258.1	WP_062984249.1																		1	AC
RS_GCF_001613105.1	Bacteria	d__Bacteria;p__Actinobacteriota;c__Actinobacteria;o__Corynebacteriales;f__Corynebacteriaceae;g__Nocardia;s__Nocardia pseudobrasiliensis	Nocardia pseudobrasiliensis NBRC 108224	Actinobacteriota	WP_067996245.1											WP_067997547.1	WP_082875836.1	WP_067997473.1																		1	AC
RS_GCF_001613125.1	Bacteria	d__Bacteria;p__Actinobacteriota;c__Actinobacteria;o__Corynebacteriales;f__Corynebacteriaceae;g__Nocardia;s__Nocardia shimofusensis	Nocardia shimofusensis NBRC 100134	Actinobacteriota	WP_067853828.1											WP_067861419.1	WP_084495732.1																			1	AC
RS_GCF_001613145.1	Bacteria	d__Bacteria;p__Actinobacteriota;c__Actinobacteria;o__Corynebacteriales;f__Corynebacteriaceae;g__Nocardia;s__Nocardia jejuensis	Nocardia jejuensis NBRC 103114	Actinobacteriota	WP_067705052.1											WP_067698187.1	WP_084478722.1	WP_067698244.1																		1	AC
RS_GCF_001613165.1	Bacteria	d__Bacteria;p__Actinobacteriota;c__Actinobacteria;o__Corynebacteriales;f__Corynebacteriaceae;g__Nocardia;s__Nocardia mexicana	Nocardia mexicana NBRC 108244	Actinobacteriota	WP_068032241.1											WP_068014807.1	WP_084519193.1	WP_084519192.1																		1	AC
RS_GCF_001613205.1	Bacteria	d__Bacteria;p__Actinobacteriota;c__Actinobacteria;o__Corynebacteriales;f__Corynebacteriaceae;g__Nocardia;s__Nocardia sienata	Nocardia sienata NBRC 100364	Actinobacteriota	WP_063060993.1											WP_063061759.1	WP_084487429.1	WP_084487427.1																		1	AC
RS_GCF_001613225.1	Bacteria	d__Bacteria;p__Actinobacteriota;c__Actinobacteria;o__Corynebacteriales;f__Corynebacteriaceae;g__Nocardia;s__Nocardia pseudovaccinii	Nocardia pseudovaccinii NBRC 100343	Actinobacteriota	WP_063044552.1											WP_040686696.1	WP_063039011.1	WP_063039023.1																		1	AC
RS_GCF_001613245.1	Bacteria	d__Bacteria;p__Actinobacteriota;c__Actinobacteria;o__Corynebacteriales;f__Corynebacteriaceae;g__Nocardia;s__Nocardia speluncae	Nocardia speluncae NBRC 108251	Actinobacteriota	WP_068050055.1											WP_062973500.1	WP_068043059.1	WP_084471142.1																		1	AC
RS_GCF_001613265.1	Bacteria	d__Bacteria;p__Actinobacteriota;c__Actinobacteria;o__Corynebacteriales;f__Corynebacteriaceae;g__Nocardia;s__Nocardia vermiculata	Nocardia vermiculata NBRC 100427	Actinobacteriota	WP_067878622.1											WP_067871875.1	WP_084474418.1	WP_067871813.1																		1	AC
RS_GCF_001613285.1	Bacteria	d__Bacteria;p__Actinobacteriota;c__Actinobacteria;o__Corynebacteriales;f__Corynebacteriaceae;g__Nocardia;s__Nocardia soli	Nocardia soli NBRC 100376	Actinobacteriota	WP_056811431.1											WP_063057023.1	WP_063004949.1	WP_063056159.1																		1	AC
RS_GCF_001613305.1	Bacteria	d__Bacteria;p__Actinobacteriota;c__Actinobacteria;o__Corynebacteriales;f__Corynebacteriaceae;g__Nocardia;s__Nocardia vaccinii	Nocardia vaccinii NBRC 15922	Actinobacteriota	WP_067887541.1	WP_084525381.1										WP_084525112.1	WP_067886149.1	WP_067886145.1																		1	AC
RS_GCF_001613325.1	Bacteria	d__Bacteria;p__Actinobacteriota;c__Actinobacteria;o__Corynebacteriales;f__Corynebacteriaceae;g__Nocardia;s__Nocardia yamanashiensis	Nocardia yamanashiensis NBRC 100130	Actinobacteriota	WP_067706618.1											WP_067711724.1	WP_084534925.1	WP_084534914.1																		1	AC
RS_GCF_001613345.1	Bacteria	d__Bacteria;p__Actinobacteriota;c__Actinobacteria;o__Corynebacteriales;f__Corynebacteriaceae;g__Nocardia;s__Nocardia uniformis	Nocardia uniformis NBRC 13702	Actinobacteriota	WP_067527949.1											WP_067527217.1	WP_067527257.1	WP_067527256.1																		1	AC
RS_GCF_001613365.1	Bacteria	d__Bacteria;p__Actinobacteriota;c__Actinobacteria;o__Corynebacteriales;f__Corynebacteriaceae;g__Nocardia;s__Nocardia xishanensis	Nocardia xishanensis NBRC 101358	Actinobacteriota	WP_068062809.1											WP_068057059.1	WP_084501308.1	WP_068057106.1																		1	AC
RS_GCF_001613385.1	Bacteria	d__Bacteria;p__Actinobacteriota;c__Actinobacteria;o__Corynebacteriales;f__Corynebacteriaceae;g__Nocardia;s__Nocardia flavorosea	Nocardia flavorosea NBRC 108225	Actinobacteriota	WP_033241464.1											WP_062973500.1	WP_063915903.1	WP_084492533.1																		1	AC
RS_GCF_001613405.1	Bacteria	d__Bacteria;p__Actinobacteriota;c__Actinobacteria;o__Corynebacteriales;f__Corynebacteriaceae;g__Nocardia;s__Nocardia crassostreae	Nocardia crassostreae	Actinobacteriota	WP_067546440.1											WP_067543915.1	WP_067543984.1	WP_067543970.1																		1	AC
RS_GCF_001613445.1	Bacteria	d__Bacteria;p__Actinobacteriota;c__Actinobacteria;o__Corynebacteriales;f__Corynebacteriaceae;g__Nocardia;s__Nocardia grenadensis	Nocardia grenadensis NBRC 108939	Actinobacteriota	WP_063040262.1											WP_063037147.1	WP_084481057.1	WP_084481110.1																		1	AC
RS_GCF_001613465.1	Bacteria	d__Bacteria;p__Actinobacteriota;c__Actinobacteria;o__Corynebacteriales;f__Corynebacteriaceae;g__Nocardia;s__Nocardia niwae	Nocardia niwae NBRC 108934 = DSM 45340	Actinobacteriota	WP_063021127.1											WP_039795694.1	WP_084488968.1	WP_063021376.1																		1	AC
RS_GCF_001613505.1	Bacteria	d__Bacteria;p__Actinobacteriota;c__Actinobacteria;o__Corynebacteriales;f__Corynebacteriaceae;g__Nocardia;s__Nocardia mikamii	Nocardia mikamii NBRC 108933	Actinobacteriota	WP_036503267.1											WP_062994190.1	WP_084512114.1	WP_062994173.1																		1	AC
RS_GCF_001613525.1	Bacteria	d__Bacteria;p__Actinobacteriota;c__Actinobacteria;o__Corynebacteriales;f__Corynebacteriaceae;g__Nocardia;s__Nocardia violaceofusca	Nocardia violaceofusca NBRC 14427	Actinobacteriota	WP_036503267.1											WP_063063866.1	WP_084506476.1	WP_063063871.1																		1	AC
RS_GCF_001613775.1	Bacteria	d__Bacteria;p__Actinobacteriota;c__Actinobacteria;o__Actinomycetales;f__Dermabacteraceae;g__Brachybacterium;s__Brachybacterium paraconglomeratum	Brachybacterium sp. sponge	Actinobacteriota												WP_062947690.1																				1	C
RS_GCF_001618005.1	Bacteria	d__Bacteria;p__Actinobacteriota;c__Actinobacteria;o__Actinomycetales;f__Microbacteriaceae;g__Clavibacter;s__Clavibacter michiganensis_I	Clavibacter michiganensis subsp. tessellarius	Actinobacteriota	WP_063072875.1											WP_063070757.1																				1	AC
RS_GCF_001618405.1	Bacteria	d__Bacteria;p__Actinobacteriota;c__Actinobacteria;o__Corynebacteriales;f__Corynebacteriaceae;g__Nocardia;s__Nocardia arizonensis	Nocardia arizonensis	Actinobacteriota	WP_054814188.1											WP_054815757.1	WP_082393440.1	WP_082393446.1																		1	AC
RS_GCF_001618425.1	Bacteria	d__Bacteria;p__Actinobacteriota;c__Actinobacteria;o__Corynebacteriales;f__Corynebacteriaceae;g__Nocardia;s__Nocardia fusca	Nocardia fusca NBRC 14340	Actinobacteriota	WP_063126613.1											WP_063129220.1	WP_084533166.1	WP_063814610.1																		1	AC
RS_GCF_001619685.1	Bacteria	d__Bacteria;p__Actinobacteriota;c__Actinobacteria;o__Actinomycetales;f__Brevibacteriaceae;g__Brevibacterium;s__Brevibacterium casei	Brevibacterium casei	Actinobacteriota	WP_009376436.1											WP_063250749.1																				1	AC
RS_GCF_001620005.1	Bacteria	d__Bacteria;p__Actinobacteriota;c__Actinobacteria;o__Corynebacteriales;f__Corynebacteriaceae;g__Rhodococcus;s__	Rhodococcus sp. PBTS 2	Actinobacteriota	WP_048318361.1											WP_027498428.1	WP_063216900.1																			1	AC
RS_GCF_001620025.1	Bacteria	d__Bacteria;p__Actinobacteriota;c__Actinobacteria;o__Corynebacteriales;f__Corynebacteriaceae;g__Rhodococcus;s__Rhodococcus kroppenstedtii	Rhodococcus sp. PBTS 1	Actinobacteriota	WP_068100782.1											WP_068104045.1	WP_069972934.1																			1	AC
RS_GCF_001620065.1	Bacteria	d__Bacteria;p__Actinobacteriota;c__Actinobacteria;o__Actinomycetales;f__Microbacteriaceae;g__Microbacterium;s__	Microbacterium sp. TNHR37B	Actinobacteriota	WP_067163351.1											WP_067163908.1	WP_067165782.1																			1	AC
RS_GCF_001620305.1	Bacteria	d__Bacteria;p__Actinobacteriota;c__Actinobacteria;o__Corynebacteriales;f__Corynebacteriaceae;g__Rhodococcus;s__Rhodococcus fascians_C	Rhodococcus fascians D188	Actinobacteriota	WP_032383351.1											WP_027498428.1	WP_032383670.1																			1	AC
RS_GCF_001623435.1	Bacteria	d__Bacteria;p__Actinobacteriota;c__Actinobacteria;o__Corynebacteriales;f__Corynebacteriaceae;g__Rhodococcus;s__Rhodococcus qingshengii	Rhodococcus qingshengii	Actinobacteriota	WP_054188533.1											WP_003939828.1	WP_003941534.1	WP_037125680.1	WP_007727507.1																	1	AC
RS_GCF_001624335.1	Bacteria	d__Bacteria;p__Actinobacteriota;c__Actinobacteria;o__Actinomycetales;f__Cellulomonadaceae;g__Oerskovia;s__Oerskovia enterophila	Oerskovia enterophila	Actinobacteriota	WP_056645378.1											WP_056645039.1	WP_082848645.1																			1	AC
RS_GCF_001625085.1	Bacteria	d__Bacteria;p__Actinobacteriota;c__Actinobacteria;o__Corynebacteriales;f__Corynebacteriaceae;g__Nocardia;s__Nocardia acidivorans	Nocardia acidivorans NBRC 108247	Actinobacteriota	WP_067572102.1											WP_067561780.1	WP_067561896.1	WP_067561894.1																		1	AC
RS_GCF_001625105.1	Bacteria	d__Bacteria;p__Actinobacteriota;c__Actinobacteria;o__Corynebacteriales;f__Corynebacteriaceae;g__Nocardia;s__Nocardia terpenica	Nocardia terpenica	Actinobacteriota	WP_067586748.1											WP_067581577.1	WP_067585367.1	WP_067581658.1																		1	AC
RS_GCF_001625365.1	Bacteria	d__Bacteria;p__Actinobacteriota;c__Actinobacteria;o__Streptomycetales;f__Streptomycetaceae;g__Kitasatospora;s__	Streptomyces sp. MJM8645	Actinobacteriota	WP_079135541.1											WP_063349060.1	WP_079135825.1																			1	AC
RS_GCF_001630765.1	Bacteria	d__Bacteria;p__Actinobacteriota;c__Actinobacteria;o__Corynebacteriales;f__Corynebacteriaceae;g__Dietzia;s__Dietzia maris	Dietzia maris	Actinobacteriota	WP_061227723.1	WP_061230085.1										WP_061227488.1	WP_061913985.1	WP_083324426.1																		1	AC
RS_GCF_001632805.1	Bacteria	d__Bacteria;p__Actinobacteriota;c__Actinobacteria;o__Corynebacteriales;f__Corynebacteriaceae;g__Mycobacterium;s__Mycobacterium chelonae	Mycobacterium chelonae CCUG 47445	Actinobacteriota	WP_046254095.1											WP_046252843.1	WP_046254591.1	WP_052740398.1																		1	AC
RS_GCF_001632865.1	Bacteria	d__Bacteria;p__Actinobacteriota;c__Actinobacteria;o__Streptomycetales;f__Streptomycetaceae;g__Streptomyces;s__Streptomyces ambofaciens	Streptomyces ambofaciens	Actinobacteriota	WP_079030128.1											WP_053136142.1	WP_053142737.1																			1	AC
RS_GCF_001632885.1	Bacteria	d__Bacteria;p__Actinobacteriota;c__Actinobacteria;o__Corynebacteriales;f__Corynebacteriaceae;g__Mycobacterium;s__Mycobacterium kansasii_A	Mycobacterium kansasii	Actinobacteriota	WP_063469065.1																															1	A
RS_GCF_001632895.1	Bacteria	d__Bacteria;p__Actinobacteriota;c__Actinobacteria;o__Corynebacteriales;f__Corynebacteriaceae;g__Mycobacterium;s__Mycobacterium kansasii_C	Mycobacterium kansasii	Actinobacteriota	WP_075510847.1																															1	A
RS_GCF_001632905.1	Bacteria	d__Bacteria;p__Actinobacteriota;c__Actinobacteria;o__Corynebacteriales;f__Corynebacteriaceae;g__Mycobacterium;s__Mycobacterium kansasii_A	Mycobacterium kansasii	Actinobacteriota	WP_063469065.1																															1	A
RS_GCF_001632915.1	Bacteria	d__Bacteria;p__Actinobacteriota;c__Actinobacteria;o__Corynebacteriales;f__Corynebacteriaceae;g__Mycobacterium;s__Mycobacterium kansasii_D	Mycobacterium kansasii	Actinobacteriota	WP_036403755.1																															1	A
RS_GCF_001632975.1	Bacteria	d__Bacteria;p__Actinobacteriota;c__Actinobacteria;o__Corynebacteriales;f__Corynebacteriaceae;g__Mycobacterium;s__Mycobacterium kansasii_B	Mycobacterium kansasii	Actinobacteriota	WP_075549945.1																															1	A
RS_GCF_001634385.1	Bacteria	d__Bacteria;p__Actinobacteriota;c__Actinobacteria;o__Actinomycetales;f__Microbacteriaceae;g__Rathayibacter;s__Rathayibacter tanaceti	Rathayibacter tanaceti	Actinobacteriota	WP_068211776.1											WP_068207423.1																				1	AC
RS_GCF_001636295.1	Bacteria	d__Bacteria;p__Actinobacteriota;c__Actinobacteria;o__Actinomycetales;f__Cellulomonadaceae;g__Isoptericola;s__Isoptericola dokdonensis	Isoptericola dokdonensis DS-3	Actinobacteriota	WP_068203869.1											WP_068203099.1	WP_068202447.1																			1	AC
RS_GCF_001636565.1	Bacteria	d__Bacteria;p__Actinobacteriota;c__Actinobacteria;o__Frankiales;f__Frankiaceae;g__Frankia;s__	Frankia sp. EI5c	Actinobacteriota	WP_066068747.1																															1	A
RS_GCF_001636945.1	Bacteria	d__Bacteria;p__Actinobacteriota;c__Actinobacteria;o__Streptomycetales;f__Streptomycetaceae;g__Streptomyces;s__	Streptomyces sp. FXJ1.172	Actinobacteriota	WP_079133060.1											WP_067041762.1	WP_067050862.1																			1	AC
RS_GCF_001637565.1	Bacteria	d__Bacteria;p__Actinobacteriota;c__Actinobacteria;o__Actinomycetales;f__Dermatophilaceae;g__Janibacter;s__Janibacter melonis	Janibacter melonis	Actinobacteriota	WP_068273186.1																															1	A
RS_GCF_001639025.1	Bacteria	d__Bacteria;p__Actinobacteriota;c__Actinobacteria;o__Corynebacteriales;f__Corynebacteriaceae;g__Corynebacterium;s__Corynebacterium afermentans	Corynebacterium afermentans subsp. afermentans	Actinobacteriota	WP_063936845.1	WP_082855626.1										WP_063937414.1	WP_063938484.1	WP_063938480.1	WP_082855719.1	WP_074431983.1	WP_082855722.1															1	AC
RS_GCF_001641005.1	Bacteria	d__Bacteria;p__Actinobacteriota;c__Actinobacteria;o__Actinomycetales;f__Microbacteriaceae;g__Rathayibacter;s__Rathayibacter tritici	Rathayibacter tritici	Actinobacteriota	WP_068251256.1											WP_068253376.1																				1	AC
RS_GCF_001641125.1	Bacteria	d__Bacteria;p__Actinobacteriota;c__Actinobacteria;o__Actinomycetales;f__Micrococcaceae;g__Pseudarthrobacter;s__	Arthrobacter sp. OY3WO11	Actinobacteriota	WP_066277395.1	WP_082874382.1										WP_066274505.1	WP_066277923.1	WP_066277915.1																		1	AC
RS_GCF_001642025.1	Bacteria	d__Bacteria;p__Actinobacteriota;c__Actinobacteria;o__Propionibacteriales;f__Propionibacteriaceae;g__Cutibacterium;s__Cutibacterium namnetense	Propionibacterium namnetense	Actinobacteriota	WP_063811057.1											WP_063811553.1																				1	AC
RS_GCF_001642995.1	Bacteria	d__Bacteria;p__Actinobacteriota;c__Actinobacteria;o__Streptomycetales;f__Streptomycetaceae;g__Streptomyces;s__Streptomyces jeddahensis	Streptomyces jeddahensis	Actinobacteriota	WP_067282161.1	WP_067280338.1										WP_067278542.1	WP_078066800.1	WP_067278554.1																		1	AC
RS_GCF_001643015.1	Bacteria	d__Bacteria;p__Actinobacteriota;c__Actinobacteria;o__Corynebacteriales;f__Corynebacteriaceae;g__Corynebacterium;s__Corynebacterium crudilactis	Corynebacterium crudilactis	Actinobacteriota	WP_066566148.1	WP_066568988.1										WP_066565245.1	WP_074025573.1																			1	AC
RS_GCF_001643175.1	Bacteria	d__Bacteria;p__Actinobacteriota;c__Actinobacteria;o__Corynebacteriales;f__Corynebacteriaceae;g__Dietzia;s__Dietzia cinnamea_A	Dietzia cinnamea	Actinobacteriota	WP_063973506.1	WP_063973854.1	WP_082904383.1									WP_063971952.1	WP_063974154.1	WP_081470538.1																		1	AC
RS_GCF_001643775.1	Bacteria	d__Bacteria;p__Actinobacteriota;c__Coriobacteriia;o__Coriobacteriales;f__Eggerthellaceae;g__Denitrobacterium;s__Denitrobacterium detoxificans	Denitrobacterium detoxificans	Actinobacteriota	WP_066662209.1											WP_082867760.1																				1	AC
RS_GCF_001644225.1	Bacteria	d__Bacteria;p__Actinobacteriota;c__Actinobacteria;o__Actinomycetales;f__Microbacteriaceae;g__Microbacterium;s__Microbacterium oleivorans_A	Microbacterium oleivorans	Actinobacteriota	WP_064001454.1											WP_064001245.1	WP_082886043.1																			1	AC
RS_GCF_001644575.1	Bacteria	d__Bacteria;p__Actinobacteriota;c__Actinobacteria;o__Corynebacteriales;f__Corynebacteriaceae;g__Mycobacterium;s__	Mycobacterium sp. YC-RL4	Actinobacteriota	WP_067998363.1																															1	A
RS_GCF_001645385.1	Bacteria	d__Bacteria;p__Actinobacteriota;c__Actinobacteria;o__Corynebacteriales;f__Corynebacteriaceae;g__Rhodococcus;s__Rhodococcus kyotonensis	Rhodococcus kyotonensis	Actinobacteriota	WP_068428877.1											WP_068422182.1	WP_068432145.1	WP_068432467.1																		1	AC
RS_GCF_001646655.1	Bacteria	d__Bacteria;p__Actinobacteriota;c__Actinobacteria;o__Corynebacteriales;f__Corynebacteriaceae;g__Rhodococcus;s__Rhodococcus gordoniae	Rhodococcus gordoniae	Actinobacteriota	WP_026003485.1											WP_064062654.1	WP_084421698.1	WP_064063837.1																		1	AC
RS_GCF_001646665.1	Bacteria	d__Bacteria;p__Actinobacteriota;c__Actinobacteria;o__Streptomycetales;f__Streptomycetaceae;g__Streptomyces;s__Streptomyces albulus_A	Streptomyces albulus	Actinobacteriota	WP_079137234.1											WP_064068194.1	WP_064069892.1	WP_064069893.1																		1	AC
RS_GCF_001646675.1	Bacteria	d__Bacteria;p__Actinobacteriota;c__Actinobacteria;o__Corynebacteriales;f__Corynebacteriaceae;g__Rhodococcus;s__Rhodococcus corynebacterioides	Rhodococcus corynebacterioides	Actinobacteriota	WP_068151841.1											WP_068148938.1	WP_068150871.1																			1	AC
RS_GCF_001646785.1	Bacteria	d__Bacteria;p__Actinobacteriota;c__Actinobacteria;o__Corynebacteriales;f__Corynebacteriaceae;g__Rhodococcus;s__Rhodococcus phenolicus	Rhodococcus phenolicus	Actinobacteriota	WP_068162325.1											WP_068154804.1	WP_082899573.1	WP_068154352.1																		1	AC
RS_GCF_001646825.1	Bacteria	d__Bacteria;p__Actinobacteriota;c__Actinobacteria;o__Corynebacteriales;f__Corynebacteriaceae;g__Rhodococcus;s__Rhodococcus rhodochrous	Rhodococcus rhodochrous	Actinobacteriota	WP_006551283.1											WP_006553621.1	WP_080968246.1	WP_059382355.1																		1	AC
RS_GCF_001646835.1	Bacteria	d__Bacteria;p__Actinobacteriota;c__Actinobacteria;o__Corynebacteriales;f__Corynebacteriaceae;g__Rhodococcus;s__Rhodococcus ruber	Rhodococcus ruber	Actinobacteriota	WP_003935651.1											WP_003937438.1	WP_064066064.1	WP_064066063.1																		1	AC
RS_GCF_001646865.1	Bacteria	d__Bacteria;p__Actinobacteriota;c__Actinobacteria;o__Corynebacteriales;f__Corynebacteriaceae;g__Rhodococcus_A;s__Rhodococcus_A kunmingensis	Rhodococcus kunmingensis	Actinobacteriota	WP_068276416.1											WP_068278906.1	WP_068272309.1	WP_084436234.1	WP_068274975.1																	1	AC
RS_GCF_001647175.1	Bacteria	d__Bacteria;p__Actinobacteriota;c__Actinobacteria;o__Corynebacteriales;f__Corynebacteriaceae;g__Rhodococcus;s__Rhodococcus sp6	Rhodococcus sp. EPR-279	Actinobacteriota	WP_068050702.1											WP_068048215.1	WP_068051270.1																			1	AC
RS_GCF_001647185.1	Bacteria	d__Bacteria;p__Actinobacteriota;c__Actinobacteria;o__Corynebacteriales;f__Corynebacteriaceae;g__Rhodococcus;s__Rhodococcus sp6	Rhodococcus sp. EPR-147	Actinobacteriota	WP_068050702.1											WP_068048215.1	WP_068051272.1	WP_068051270.1																		1	AC
RS_GCF_001647195.1	Bacteria	d__Bacteria;p__Actinobacteriota;c__Actinobacteria;o__Corynebacteriales;f__Corynebacteriaceae;g__Rhodococcus;s__	Rhodococcus sp. EPR-157	Actinobacteriota	WP_068375715.1											WP_068379825.1																				1	AC
RS_GCF_001647255.1	Bacteria	d__Bacteria;p__Actinobacteriota;c__Actinobacteria;o__Actinomycetales;f__Cellulomonadaceae;g__Cellulosimicrobium;s__Cellulosimicrobium sp1	Cellulosimicrobium sp. I38E	Actinobacteriota	WP_064317276.1											WP_053370472.1	WP_082918752.1																			1	AC
RS_GCF_001647635.1	Bacteria	d__Bacteria;p__Actinobacteriota;c__Actinobacteria;o__Actinomycetales;f__Microbacteriaceae;g__Leifsonia;s__Leifsonia xyli_A	Leifsonia xyli	Actinobacteriota	WP_064111371.1											WP_064110470.1	WP_064110970.1	WP_064110971.1																		1	AC
RS_GCF_001650405.1	Bacteria	d__Bacteria;p__Actinobacteriota;c__Actinobacteria;o__Actinomycetales;f__Microbacteriaceae;g__Microbacterium;s__	Microbacterium sp. H83	Actinobacteriota	WP_067115151.1																															1	A
RS_GCF_001651825.1	Bacteria	d__Bacteria;p__Actinobacteriota;c__Actinobacteria;o__Corynebacteriales;f__Corynebacteriaceae;g__Dietzia;s__Dietzia timorensis	Dietzia timorensis	Actinobacteriota	WP_067470921.1	WP_067476723.1										WP_067477158.1	WP_082908584.1	WP_067475766.1																		1	AC
RS_GCF_001652275.1	Bacteria	d__Bacteria;p__Actinobacteriota;c__Actinobacteria;o__Actinomycetales;f__Actinomycetaceae;g__F0332;s__F0332 sp1	Actinomycetaceae bacterium BA112	Actinobacteriota	WP_009197665.1																															1	A
RS_GCF_001652995.1	Bacteria	d__Bacteria;p__Actinobacteriota;c__Actinobacteria;o__Corynebacteriales;f__Micromonosporaceae;g__Micromonospora;s__Micromonospora purpureochromogenes	Micromonospora sp. NBRC 110037	Actinobacteriota	WP_030503385.1											WP_043327136.1	WP_043328343.1	WP_082930979.1																		1	AC
RS_GCF_001653075.1	Bacteria	d__Bacteria;p__Actinobacteriota;c__Actinobacteria;o__Streptosporangiales;f__Streptosporangiaceae;g__Planomonospora;s__Planomonospora sphaerica	Planomonospora sphaerica	Actinobacteriota	WP_084007945.1											WP_068896325.1	WP_084008211.1																			1	AC
RS_GCF_001653095.1	Bacteria	d__Bacteria;p__Actinobacteriota;c__Actinobacteria;o__Corynebacteriales;f__Corynebacteriaceae;g__Hoyosella;s__Hoyosella altamirensis	Hoyosella altamirensis	Actinobacteriota	WP_064440440.1											WP_064439716.1	WP_064438666.1	WP_064438325.1																		1	AC
RS_GCF_001653115.1	Bacteria	d__Bacteria;p__Actinobacteriota;c__Actinobacteria;o__Streptomycetales;f__Streptomycetaceae;g__Streptomyces;s__	Streptomyces sp. F-3	Actinobacteriota	WP_079129628.1											WP_067394681.1																				1	AC
RS_GCF_001653335.1	Bacteria	d__Bacteria;p__Actinobacteriota;c__Actinobacteria;o__Propionibacteriales;f__Nocardioidaceae;g__Nocardioides;s__Nocardioides dokdonensis	Nocardioides dokdonensis FR1436	Actinobacteriota	WP_068114889.1											WP_068107093.1	WP_084527004.1	WP_084527002.1																		1	AC
RS_GCF_001653515.1	Bacteria	d__Bacteria;p__Actinobacteriota;c__Actinobacteria;o__Streptomycetales;f__Streptomycetaceae;g__Streptomyces;s__	Streptomyces sp. ERV7	Actinobacteriota	WP_079125899.1	WP_067163623.1										WP_067163388.1	WP_067163269.1	WP_067163270.1																		1	AC
RS_GCF_001654495.1	Bacteria	d__Bacteria;p__Actinobacteriota;c__Actinobacteria;o__Streptomycetales;f__Streptomycetaceae;g__Streptomyces;s__	Streptomyces sp. SAT1	Actinobacteriota	WP_079158878.1											WP_064534896.1	WP_064534739.1																			1	AC
RS_GCF_001659625.1	Bacteria	d__Bacteria;p__Actinobacteriota;c__Actinobacteria;o__Corynebacteriales;f__Corynebacteriaceae;g__Gordonia;s__Gordonia terrae	Gordonia sp. LAM0048	Actinobacteriota	WP_033203461.1											WP_033204042.1	WP_064571650.1	WP_064571624.1																		1	AC
RS_GCF_001659785.1	Bacteria	d__Bacteria;p__Actinobacteriota;c__Actinobacteria;o__Corynebacteriales;f__Corynebacteriaceae;g__Dietzia;s__Dietzia timorensis	Dietzia timorensis	Actinobacteriota	WP_067470921.1	WP_067476723.1										WP_067477158.1	WP_082908584.1	WP_067475766.1																		1	AC
RS_GCF_001660045.1	Bacteria	d__Bacteria;p__Actinobacteriota;c__Actinobacteria;o__Streptomycetales;f__Streptomycetaceae;g__Streptomyces;s__Streptomyces parvulus	Streptomyces parvulus	Actinobacteriota	WP_079163492.1											WP_064729508.1	WP_064731932.1	WP_064729411.1																		1	AC
RS_GCF_001660485.1	Bacteria	d__Bacteria;p__Actinobacteriota;c__Actinobacteria;o__Actinomycetales;f__Microbacteriaceae;g__Agromyces;s__Agromyces aureus	Agromyces aureus	Actinobacteriota	WP_067878143.1	WP_067873258.1										WP_067872822.1																				1	AC
RS_GCF_001662505.1	Bacteria	d__Bacteria;p__Actinobacteriota;c__Actinobacteria;o__Corynebacteriales;f__Corynebacteriaceae;g__Rhodococcus;s__Rhodococcus qingshengii_A	Rhodococcus qingshengii	Actinobacteriota	WP_003942098.1											WP_003939828.1	WP_064688298.1	WP_037125680.1	WP_064689591.1																	1	AC
RS_GCF_001662775.1	Bacteria	d__Bacteria;p__Actinobacteriota;c__Actinobacteria;o__Actinomycetales;f__Microbacteriaceae;g__Microbacterium;s__Microbacterium arborescens	Microbacterium arborescens	Actinobacteriota	WP_023955282.1											WP_083990407.1																				1	AC
RS_GCF_001663775.1	Bacteria	d__Bacteria;p__Actinobacteriota;c__Actinobacteria;o__Actinomycetales;f__Micrococcaceae;g__B6;s__	Arthrobacter sp. B6	Actinobacteriota	WP_066292806.1											WP_066293338.1	WP_066286208.1	WP_066293332.1																		1	AC
RS_GCF_001665235.1	Bacteria	d__Bacteria;p__Actinobacteriota;c__Actinobacteria;o__Corynebacteriales;f__Corynebacteriaceae;g__Mycobacterium;s__	Mycobacterium sp. 1100029.7	Actinobacteriota	WP_066820500.1																															1	A
RS_GCF_001665255.1	Bacteria	d__Bacteria;p__Actinobacteriota;c__Actinobacteria;o__Corynebacteriales;f__Corynebacteriaceae;g__Mycobacterium;s__	Mycobacterium sp. 1482268.1	Actinobacteriota	WP_067071778.1																															1	A
RS_GCF_001665295.1	Bacteria	d__Bacteria;p__Actinobacteriota;c__Actinobacteria;o__Corynebacteriales;f__Corynebacteriaceae;g__Mycobacterium;s__	Mycobacterium sp. 1554424.7	Actinobacteriota	WP_066929830.1																															1	A
RS_GCF_001665395.1	Bacteria	d__Bacteria;p__Actinobacteriota;c__Actinobacteria;o__Corynebacteriales;f__Corynebacteriaceae;g__Mycobacterium;s__	Mycobacterium sp. 1164966.3	Actinobacteriota	WP_067375385.1																															1	A
RS_GCF_001665535.1	Bacteria	d__Bacteria;p__Actinobacteriota;c__Actinobacteria;o__Corynebacteriales;f__Corynebacteriaceae;g__Mycobacterium;s__	Mycobacterium sp. 852002-51961_SCH5331710	Actinobacteriota	WP_067090048.1																															1	A
RS_GCF_001665575.1	Bacteria	d__Bacteria;p__Actinobacteriota;c__Actinobacteria;o__Corynebacteriales;f__Corynebacteriaceae;g__Mycobacterium;s__	Mycobacterium sp. 852013-51886_SCH5428379	Actinobacteriota	WP_066829309.1																															1	A
RS_GCF_001665605.1	Bacteria	d__Bacteria;p__Actinobacteriota;c__Actinobacteria;o__Corynebacteriales;f__Corynebacteriaceae;g__Mycobacterium;s__	Mycobacterium sp. 852014-50255_SCH5639931	Actinobacteriota	WP_067199395.1																															1	A
RS_GCF_001665615.1	Bacteria	d__Bacteria;p__Actinobacteriota;c__Actinobacteria;o__Corynebacteriales;f__Corynebacteriaceae;g__Mycobacterium;s__	Mycobacterium sp. 852014-52144_SCH5372336	Actinobacteriota	WP_064426046.1																															1	A
RS_GCF_001665685.1	Bacteria	d__Bacteria;p__Actinobacteriota;c__Actinobacteria;o__Corynebacteriales;f__Corynebacteriaceae;g__Mycobacterium;s__	Mycobacterium sp. 852013-50091_SCH5140682	Actinobacteriota	WP_064946436.1																															1	A
RS_GCF_001665695.1	Bacteria	d__Bacteria;p__Actinobacteriota;c__Actinobacteria;o__Corynebacteriales;f__Corynebacteriaceae;g__Nocardia;s__Nocardia nova	Nocardia sp. 852002-51101_SCH5132738	Actinobacteriota	WP_030513206.1	WP_063013462.1										WP_030513481.1	WP_082856892.1	WP_064901643.1																		1	AC
RS_GCF_001665755.1	Bacteria	d__Bacteria;p__Actinobacteriota;c__Actinobacteria;o__Corynebacteriales;f__Corynebacteriaceae;g__Mycobacterium;s__Mycobacterium elephantis	Mycobacterium sp. 852014-51730_SCH5271717	Actinobacteriota	WP_046753648.1																															1	A
RS_GCF_001665835.1	Bacteria	d__Bacteria;p__Actinobacteriota;c__Actinobacteria;o__Corynebacteriales;f__Corynebacteriaceae;g__Mycobacterium;s__Mycobacterium colombiense_A	Mycobacterium colombiense	Actinobacteriota	WP_064879593.1																															1	A
RS_GCF_001665875.1	Bacteria	d__Bacteria;p__Actinobacteriota;c__Actinobacteria;o__Corynebacteriales;f__Corynebacteriaceae;g__Mycobacterium;s__	Mycobacterium sp. 852002-40037_SCH5390672	Actinobacteriota	WP_067097580.1																															1	A
RS_GCF_001665905.1	Bacteria	d__Bacteria;p__Actinobacteriota;c__Actinobacteria;o__Corynebacteriales;f__Corynebacteriaceae;g__Gordonia;s__Gordonia sputi	Gordonia sp. 852002-50395_SCH5434458	Actinobacteriota	WP_049697476.1											WP_064865529.1	WP_064865527.1																			1	AC
RS_GCF_001666745.1	Bacteria	d__Bacteria;p__Actinobacteriota;c__Actinobacteria;o__Corynebacteriales;f__Corynebacteriaceae;g__Mycobacterium;s__Mycobacterium sp3	Mycobacterium sp. E2699	Actinobacteriota	WP_067882568.1																															1	A
RS_GCF_001666755.1	Bacteria	d__Bacteria;p__Actinobacteriota;c__Actinobacteria;o__Corynebacteriales;f__Corynebacteriaceae;g__Mycobacterium;s__Mycobacterium sp4	Mycobacterium sp. E1214	Actinobacteriota	WP_068074704.1																															1	A
RS_GCF_001666835.1	Bacteria	d__Bacteria;p__Actinobacteriota;c__Actinobacteria;o__Corynebacteriales;f__Corynebacteriaceae;g__Mycobacterium;s__	Mycobacterium sp. E3251	Actinobacteriota	WP_068011349.1																															1	A
RS_GCF_001666875.1	Bacteria	d__Bacteria;p__Actinobacteriota;c__Actinobacteria;o__Corynebacteriales;f__Corynebacteriaceae;g__Mycobacterium;s__	Mycobacterium sp. E802	Actinobacteriota	WP_067767010.1																															1	A
RS_GCF_001666935.1	Bacteria	d__Bacteria;p__Actinobacteriota;c__Actinobacteria;o__Corynebacteriales;f__Corynebacteriaceae;g__Mycobacterium;s__Mycobacterium scrofulaceum	Mycobacterium sp. E188	Actinobacteriota	WP_067747303.1																															1	A
RS_GCF_001666995.1	Bacteria	d__Bacteria;p__Actinobacteriota;c__Actinobacteria;o__Corynebacteriales;f__Corynebacteriaceae;g__Mycobacterium;s__Mycobacterium heraklionense	Mycobacterium heraklionense	Actinobacteriota	WP_046283558.1																															1	A
RS_GCF_001667015.1	Bacteria	d__Bacteria;p__Actinobacteriota;c__Actinobacteria;o__Corynebacteriales;f__Corynebacteriaceae;g__Mycobacterium;s__	Mycobacterium sp. E3198	Actinobacteriota	WP_068234170.1																															1	A
RS_GCF_001667035.1	Bacteria	d__Bacteria;p__Actinobacteriota;c__Actinobacteria;o__Corynebacteriales;f__Corynebacteriaceae;g__Mycobacterium;s__	Mycobacterium sp. 852002-51057_SCH5723018	Actinobacteriota	WP_067113697.1																															1	A
RS_GCF_001667075.1	Bacteria	d__Bacteria;p__Actinobacteriota;c__Actinobacteria;o__Corynebacteriales;f__Corynebacteriaceae;g__Mycobacterium;s__	Mycobacterium sp. 852014-52450_SCH5900713	Actinobacteriota	WP_067789622.1																															1	A
RS_GCF_001667115.1	Bacteria	d__Bacteria;p__Actinobacteriota;c__Actinobacteria;o__Corynebacteriales;f__Corynebacteriaceae;g__Mycobacterium;s__	Mycobacterium sp. 852002-51163_SCH5372311	Actinobacteriota	WP_067238134.1																															1	A
RS_GCF_001667145.1	Bacteria	d__Bacteria;p__Actinobacteriota;c__Actinobacteria;o__Corynebacteriales;f__Corynebacteriaceae;g__Mycobacterium;s__	Mycobacterium sp. 852002-51971_SCH5477799-a	Actinobacteriota	WP_067127094.1																															1	A
RS_GCF_001667185.1	Bacteria	d__Bacteria;p__Actinobacteriota;c__Actinobacteria;o__Corynebacteriales;f__Corynebacteriaceae;g__Mycobacterium;s__	Mycobacterium sp. 852002-50816_SCH5313054-b	Actinobacteriota	WP_066963642.1																															1	A
RS_GCF_001667265.1	Bacteria	d__Bacteria;p__Actinobacteriota;c__Actinobacteria;o__Corynebacteriales;f__Corynebacteriaceae;g__Mycobacterium;s__	Mycobacterium sp. ACS4331	Actinobacteriota	WP_068252985.1																															1	A
RS_GCF_001667275.1	Bacteria	d__Bacteria;p__Actinobacteriota;c__Actinobacteria;o__Corynebacteriales;f__Corynebacteriaceae;g__Mycobacterium;s__	Mycobacterium sp. ACS4054	Actinobacteriota	WP_055405297.1																															1	A
RS_GCF_001667315.1	Bacteria	d__Bacteria;p__Actinobacteriota;c__Actinobacteria;o__Corynebacteriales;f__Corynebacteriaceae;g__Mycobacterium;s__	Mycobacterium sp. 852002-10029_SCH5224772	Actinobacteriota	WP_067252584.1																															1	A
RS_GCF_001667375.1	Bacteria	d__Bacteria;p__Actinobacteriota;c__Actinobacteria;o__Corynebacteriales;f__Corynebacteriaceae;g__Mycobacterium;s__Mycobacterium sinense_A	Mycobacterium sinense	Actinobacteriota	WP_064855129.1																															1	A
RS_GCF_001667395.1	Bacteria	d__Bacteria;p__Actinobacteriota;c__Actinobacteria;o__Corynebacteriales;f__Corynebacteriaceae;g__Mycobacterium;s__Mycobacterium sinense_A	Mycobacterium sinense	Actinobacteriota	WP_064855129.1																															1	A
RS_GCF_001667585.1	Bacteria	d__Bacteria;p__Actinobacteriota;c__Actinobacteria;o__Corynebacteriales;f__Corynebacteriaceae;g__Mycobacterium;s__	Mycobacterium sp. E2733	Actinobacteriota	WP_068046974.1																															1	A
RS_GCF_001667595.1	Bacteria	d__Bacteria;p__Actinobacteriota;c__Actinobacteria;o__Corynebacteriales;f__Corynebacteriaceae;g__Mycobacterium;s__	Mycobacterium sp. E2989	Actinobacteriota	WP_055405297.1																															1	A
RS_GCF_001667655.1	Bacteria	d__Bacteria;p__Actinobacteriota;c__Actinobacteria;o__Corynebacteriales;f__Corynebacteriaceae;g__Mycobacterium;s__Mycobacterium intracellulare_A	Mycobacterium intracellulare	Actinobacteriota	WP_064937974.1																															1	A
RS_GCF_001667665.1	Bacteria	d__Bacteria;p__Actinobacteriota;c__Actinobacteria;o__Corynebacteriales;f__Corynebacteriaceae;g__Mycobacterium;s__	Mycobacterium sp. E342	Actinobacteriota	WP_068058878.1																															1	A
RS_GCF_001667705.1	Bacteria	d__Bacteria;p__Actinobacteriota;c__Actinobacteria;o__Corynebacteriales;f__Corynebacteriaceae;g__Mycobacterium;s__Mycobacterium intracellulare_A	Mycobacterium intracellulare	Actinobacteriota	WP_064937974.1																															1	A
RS_GCF_001667735.1	Bacteria	d__Bacteria;p__Actinobacteriota;c__Actinobacteria;o__Corynebacteriales;f__Corynebacteriaceae;g__Mycobacterium;s__Mycobacterium scrofulaceum	Mycobacterium sp. E183	Actinobacteriota	WP_067747303.1																															1	A
RS_GCF_001667745.1	Bacteria	d__Bacteria;p__Actinobacteriota;c__Actinobacteria;o__Corynebacteriales;f__Corynebacteriaceae;g__Mycobacterium;s__Mycobacterium sp4	Mycobacterium sp. E1319	Actinobacteriota	WP_068074704.1																															1	A
RS_GCF_001667775.1	Bacteria	d__Bacteria;p__Actinobacteriota;c__Actinobacteria;o__Corynebacteriales;f__Corynebacteriaceae;g__Mycobacterium;s__	Mycobacterium sp. E1747	Actinobacteriota	WP_068080339.1																															1	A
RS_GCF_001667865.1	Bacteria	d__Bacteria;p__Actinobacteriota;c__Actinobacteria;o__Corynebacteriales;f__Corynebacteriaceae;g__Mycobacterium;s__	Mycobacterium sp. E3121	Actinobacteriota	WP_067839789.1																															1	A
RS_GCF_001667905.1	Bacteria	d__Bacteria;p__Actinobacteriota;c__Actinobacteria;o__Corynebacteriales;f__Corynebacteriaceae;g__Mycobacterium;s__Mycobacterium colombiense_C	Mycobacterium colombiense	Actinobacteriota	WP_064952830.1																															1	A
RS_GCF_001667925.1	Bacteria	d__Bacteria;p__Actinobacteriota;c__Actinobacteria;o__Corynebacteriales;f__Corynebacteriaceae;g__Mycobacterium;s__	Mycobacterium sp. E2479	Actinobacteriota	WP_067935884.1																															1	A
RS_GCF_001667945.1	Bacteria	d__Bacteria;p__Actinobacteriota;c__Actinobacteria;o__Corynebacteriales;f__Corynebacteriaceae;g__Mycobacterium;s__Mycobacterium sinense_B	Mycobacterium sinense	Actinobacteriota	WP_064921883.1																															1	A
RS_GCF_001667965.1	Bacteria	d__Bacteria;p__Actinobacteriota;c__Actinobacteria;o__Corynebacteriales;f__Corynebacteriaceae;g__Mycobacterium;s__Mycobacterium conceptionense	Mycobacterium conceptionense	Actinobacteriota	WP_019348229.1																															1	A
RS_GCF_001668575.1	Bacteria	d__Bacteria;p__Actinobacteriota;c__Actinobacteria;o__Corynebacteriales;f__Corynebacteriaceae;g__Mycobacterium;s__	Mycobacterium sp. 1164985.4	Actinobacteriota	WP_067292116.1																															1	A
RS_GCF_001668615.1	Bacteria	d__Bacteria;p__Actinobacteriota;c__Actinobacteria;o__Corynebacteriales;f__Corynebacteriaceae;g__Mycobacterium;s__	Mycobacterium sp. 1274761.0	Actinobacteriota	WP_066984934.1																															1	A
RS_GCF_001668625.1	Bacteria	d__Bacteria;p__Actinobacteriota;c__Actinobacteria;o__Corynebacteriales;f__Corynebacteriaceae;g__Mycobacterium;s__	Mycobacterium sp. 1274756.6	Actinobacteriota	WP_066858092.1																															1	A
RS_GCF_001668695.1	Bacteria	d__Bacteria;p__Actinobacteriota;c__Actinobacteria;o__Corynebacteriales;f__Corynebacteriaceae;g__Mycobacterium;s__	Mycobacterium sp. E2497	Actinobacteriota	WP_068099185.1																															1	A
RS_GCF_001668725.1	Bacteria	d__Bacteria;p__Actinobacteriota;c__Actinobacteria;o__Corynebacteriales;f__Corynebacteriaceae;g__Mycobacterium;s__Mycobacterium sp3	Mycobacterium sp. E787	Actinobacteriota	WP_068277790.1																															1	A
RS_GCF_001672315.1	Bacteria	d__Bacteria;p__Actinobacteriota;c__Actinobacteria;o__Streptomycetales;f__Streptomycetaceae;g__Streptomyces;s__	Streptomyces sp. H-KF8	Actinobacteriota	WP_079040566.1											WP_065002132.1	WP_065002313.1																			1	AC
RS_GCF_001672655.1	Bacteria	d__Bacteria;p__Actinobacteriota;c__Actinobacteria;o__Corynebacteriales;f__Corynebacteriaceae;g__Mycobacterium;s__Mycobacterium nonchromogenicum	Mycobacterium heraklionense	Actinobacteriota	WP_064996257.1																															1	A
RS_GCF_001672675.1	Bacteria	d__Bacteria;p__Actinobacteriota;c__Actinobacteria;o__Corynebacteriales;f__Corynebacteriaceae;g__Mycobacterium;s__	Mycobacterium sp. E2327	Actinobacteriota	WP_068107220.1																															1	A
RS_GCF_001672735.1	Bacteria	d__Bacteria;p__Actinobacteriota;c__Actinobacteria;o__Corynebacteriales;f__Corynebacteriaceae;g__Mycobacterium;s__Mycobacterium sinense_B	Mycobacterium sinense	Actinobacteriota	WP_064921883.1																															1	A
RS_GCF_001672775.1	Bacteria	d__Bacteria;p__Actinobacteriota;c__Actinobacteria;o__Corynebacteriales;f__Corynebacteriaceae;g__Mycobacterium;s__Mycobacterium kyorinense_A	Mycobacterium kyorinense	Actinobacteriota	WP_065016349.1																															1	A
RS_GCF_001672815.1	Bacteria	d__Bacteria;p__Actinobacteriota;c__Actinobacteria;o__Corynebacteriales;f__Corynebacteriaceae;g__Mycobacterium;s__	Mycobacterium sp. E796	Actinobacteriota	WP_068129146.1																															1	A
RS_GCF_001672915.1	Bacteria	d__Bacteria;p__Actinobacteriota;c__Actinobacteria;o__Corynebacteriales;f__Corynebacteriaceae;g__Mycobacterium;s__	Mycobacterium sp. 1245805.9	Actinobacteriota	WP_067154247.1																															1	A
RS_GCF_001673105.1	Bacteria	d__Bacteria;p__Actinobacteriota;c__Actinobacteria;o__Corynebacteriales;f__Corynebacteriaceae;g__Mycobacterium;s__Mycobacterium heraklionense	Mycobacterium heraklionense	Actinobacteriota	WP_046283558.1																															1	A
RS_GCF_001673155.1	Bacteria	d__Bacteria;p__Actinobacteriota;c__Actinobacteria;o__Corynebacteriales;f__Corynebacteriaceae;g__Mycobacterium;s__	Mycobacterium sp. 1423905.2	Actinobacteriota	WP_067416177.1																															1	A
RS_GCF_001673255.1	Bacteria	d__Bacteria;p__Actinobacteriota;c__Actinobacteria;o__Corynebacteriales;f__Corynebacteriaceae;g__Mycobacterium;s__Mycobacterium gordonae_A	Mycobacterium gordonae	Actinobacteriota	WP_065045015.1																															1	A
RS_GCF_001673315.1	Bacteria	d__Bacteria;p__Actinobacteriota;c__Actinobacteria;o__Corynebacteriales;f__Corynebacteriaceae;g__Mycobacterium;s__Mycobacterium asiaticum_B	Mycobacterium asiaticum	Actinobacteriota	WP_065161329.1																															1	A
RS_GCF_001673365.1	Bacteria	d__Bacteria;p__Actinobacteriota;c__Actinobacteria;o__Corynebacteriales;f__Corynebacteriaceae;g__Mycobacterium;s__Mycobacterium asiaticum_A	Mycobacterium asiaticum	Actinobacteriota	WP_065146382.1																															1	A
RS_GCF_001673405.1	Bacteria	d__Bacteria;p__Actinobacteriota;c__Actinobacteria;o__Corynebacteriales;f__Corynebacteriaceae;g__Mycobacterium;s__	Mycobacterium sp. 1245111.1	Actinobacteriota	WP_067332576.1																															1	A
RS_GCF_001673415.1	Bacteria	d__Bacteria;p__Actinobacteriota;c__Actinobacteria;o__Corynebacteriales;f__Corynebacteriaceae;g__Mycobacterium;s__	Mycobacterium sp. 1165196.3	Actinobacteriota	WP_066860793.1																															1	A
RS_GCF_001673475.1	Bacteria	d__Bacteria;p__Actinobacteriota;c__Actinobacteria;o__Corynebacteriales;f__Corynebacteriaceae;g__Mycobacterium;s__Mycobacterium gordonae_A	Mycobacterium gordonae	Actinobacteriota	WP_065162608.1																															1	A
RS_GCF_001673535.1	Bacteria	d__Bacteria;p__Actinobacteriota;c__Actinobacteria;o__Corynebacteriales;f__Corynebacteriaceae;g__Mycobacterium;s__	Mycobacterium sp. 1081908.1	Actinobacteriota	WP_067009060.1																															1	A
RS_GCF_001673555.1	Bacteria	d__Bacteria;p__Actinobacteriota;c__Actinobacteria;o__Corynebacteriales;f__Corynebacteriaceae;g__Mycobacterium;s__	Mycobacterium sp. 1165178.9	Actinobacteriota	WP_067350159.1																															1	A
RS_GCF_001677135.1	Bacteria	d__Bacteria;p__Actinobacteriota;c__Actinobacteria;o__Corynebacteriales;f__Corynebacteriaceae;g__Mycobacterium;s__Mycobacterium immunogenum	Mycobacterium immunogenum	Actinobacteriota	WP_043078016.1											WP_078343905.1	WP_043076541.1	WP_078343733.1																		1	AC
RS_GCF_001678905.1	Bacteria	d__Bacteria;p__Actinobacteriota;c__Actinobacteria;o__Actinomycetales;f__Dermabacteraceae;g__Dermabacter_A;s__Dermabacter_A vaginalis	Dermabacter vaginalis	Actinobacteriota												WP_065248276.1	WP_065248277.1																			1	C
RS_GCF_001679725.1	Bacteria	d__Bacteria;p__Actinobacteriota;c__Actinobacteria;o__Actinomycetales;f__Microbacteriaceae;g__Cryobacterium;s__Cryobacterium arcticum	Cryobacterium arcticum	Actinobacteriota	WP_066593402.1	WP_066595858.1										WP_066594794.1	WP_066594801.1																			1	AC
RS_GCF_001679965.1	Bacteria	d__Bacteria;p__Actinobacteriota;c__Actinobacteria;o__Corynebacteriales;f__Corynebacteriaceae;g__Mycobacterium;s__Mycobacterium kumamotonense	Mycobacterium kumamotonense	Actinobacteriota	WP_019736781.1																															1	A
RS_GCF_001683935.1	Bacteria	d__Bacteria;p__Actinobacteriota;c__Actinobacteria;o__Actinomycetales;f__Micrococcaceae;g__Rothia;s__	Rothia sp. ND6WE1A	Actinobacteriota	WP_068170522.1																															1	A
RS_GCF_001685165.1	Bacteria	d__Bacteria;p__Actinobacteriota;c__Actinobacteria;o__Actinomycetales;f__Actinomycetaceae;g__Actinobaculum;s__Actinobaculum suis	Actinobaculum suis	Actinobacteriota	WP_065415626.1																															1	A
RS_GCF_001685355.1	Bacteria	d__Bacteria;p__Actinobacteriota;c__Actinobacteria;o__Streptomycetales;f__Streptomycetaceae;g__Streptomyces;s__Streptomyces lincolnensis	Streptomyces lincolnensis	Actinobacteriota	WP_079164513.1											WP_067438441.1	WP_067445760.1																			1	AC
RS_GCF_001685415.1	Bacteria	d__Bacteria;p__Actinobacteriota;c__Actinobacteria;o__Actinomycetales;f__Dermatophilaceae;g__Serinicoccus;s__	Serinicoccus sp. JLT9	Actinobacteriota	WP_066637948.1											WP_066639777.1																				1	AC
RS_GCF_001685605.1	Bacteria	d__Bacteria;p__Actinobacteriota;c__Actinobacteria;o__Corynebacteriales;f__Corynebacteriaceae;g__Rhodococcus;s__Rhodococcus opacus_B	Rhodococcus opacus	Actinobacteriota	WP_005240741.1											WP_005263939.1	WP_081315314.1	WP_065490337.1																		1	AC
RS_GCF_001686675.1	Bacteria	d__Bacteria;p__Actinobacteriota;c__Actinobacteria;o__Corynebacteriales;f__Corynebacteriaceae;g__Mycobacterium;s__Mycobacterium vulneris	Mycobacterium vulneris	Actinobacteriota	WP_065515465.1																															1	A
RS_GCF_001686735.1	Bacteria	d__Bacteria;p__Actinobacteriota;c__Actinobacteria;o__Corynebacteriales;f__Corynebacteriaceae;g__Mycobacterium;s__Mycobacterium malmoense	Mycobacterium malmoense	Actinobacteriota	WP_065497524.1																															1	A
RS_GCF_001686825.1	Bacteria	d__Bacteria;p__Actinobacteriota;c__Actinobacteria;o__Corynebacteriales;f__Corynebacteriaceae;g__Mycobacterium;s__Mycobacterium malmoense	Mycobacterium malmoense	Actinobacteriota	WP_065440794.1																															1	A
RS_GCF_001687305.1	Bacteria	d__Bacteria;p__Actinobacteriota;c__Actinobacteria;o__Actinomycetales;f__Actinomycetaceae;g__Actinomyces;s__Actinomyces vulturis	Actinomyces vulturis	Actinobacteriota	WP_067780079.1											WP_067778783.1																				1	AC
RS_GCF_001689915.1	Bacteria	d__Bacteria;p__Actinobacteriota;c__Actinobacteria;o__Actinomycetales;f__Microbacteriaceae;g__Microbacterium;s__Microbacterium sediminis	Microbacterium sediminis	Actinobacteriota	WP_067027785.1											WP_083991080.1																				1	AC
RS_GCF_001691565.1	Bacteria	d__Bacteria;p__Actinobacteriota;c__Actinobacteria;o__Actinomycetales;f__Microbacteriaceae;g__Microbacterium;s__Microbacterium oleivorans_B	Microbacterium oleivorans	Actinobacteriota	WP_065569950.1											WP_065569731.1	WP_065570142.1																			1	AC
RS_GCF_001693815.1	Bacteria	d__Bacteria;p__Actinobacteriota;c__Actinobacteria;o__Propionibacteriales;f__Propionibacteriaceae;g__Tessaracoccus;s__Tessaracoccus lapidicaptus	Tessaracoccus lapidicaptus	Actinobacteriota	WP_068749394.1											WP_068750763.1	WP_068750769.1	WP_068750767.1																		1	AC
RS_GCF_001695755.1	Bacteria	d__Bacteria;p__Actinobacteriota;c__Actinobacteria;o__Corynebacteriales;f__Corynebacteriaceae;g__Mycobacterium;s__	Mycobacterium sp. djl-10	Actinobacteriota	WP_068916481.1																															1	A
RS_GCF_001696485.1	Bacteria	d__Bacteria;p__Actinobacteriota;c__Actinobacteria;o__Streptosporangiales;f__Streptosporangiaceae;g__Planobispora;s__Planobispora rosea	Planobispora rosea	Actinobacteriota	WP_068922545.1											WP_068920924.1	WP_084780770.1	WP_084779559.1	WP_068928372.1																	1	AC
RS_GCF_001698125.1	Bacteria	d__Bacteria;p__Actinobacteriota;c__Actinobacteria;o__Corynebacteriales;f__Pseudonocardiaceae;g__Pseudonocardia;s__	Pseudonocardia sp. HH130630-07	Actinobacteriota	WP_068798668.1											WP_068800666.1	WP_083275552.1																			1	AC
RS_GCF_001698225.1	Bacteria	d__Bacteria;p__Actinobacteriota;c__Actinobacteria;o__Corynebacteriales;f__Corynebacteriaceae;g__Gordonia;s__Gordonia terrae	Gordonia terrae	Actinobacteriota	WP_033203461.1											WP_033204042.1	WP_004019201.1	WP_004019202.1																		1	AC
RS_GCF_001700945.1	Bacteria	d__Bacteria;p__Actinobacteriota;c__Actinobacteria;o__Corynebacteriales;f__Corynebacteriaceae;g__Rhodococcus;s__Rhodococcus aetherivorans	Rhodococcus sp. WB1	Actinobacteriota	WP_003935651.1											WP_029545293.1	WP_050035515.1	WP_006934957.1																		1	AC
RS_GCF_001701025.1	Bacteria	d__Bacteria;p__Actinobacteriota;c__Actinobacteria;o__Corynebacteriales;f__Pseudonocardiaceae;g__Lentzea_A;s__Lentzea_A guizhouensis	Lentzea guizhouensis	Actinobacteriota	WP_065916816.1											WP_065915046.1	WP_065921771.1	WP_083268017.1																		1	AC
RS_GCF_001704135.1	Bacteria	d__Bacteria;p__Actinobacteriota;c__Actinobacteria;o__Corynebacteriales;f__Corynebacteriaceae;g__Gordonia;s__Gordonia sp2	Nocardia farcinica	Actinobacteriota	WP_058250180.1											WP_058252197.1	WP_068971769.1	WP_068971739.1																		1	AC
RS_GCF_001704195.1	Bacteria	d__Bacteria;p__Actinobacteriota;c__Actinobacteria;o__Streptomycetales;f__Streptomycetaceae;g__Streptomyces;s__Streptomyces sampsonii	Streptomyces sampsonii	Actinobacteriota	WP_003947665.1											WP_003948379.1	WP_018468463.1	WP_067412682.1																		1	AC
RS_GCF_001704275.1	Bacteria	d__Bacteria;p__Actinobacteriota;c__Actinobacteria;o__Streptomycetales;f__Streptomycetaceae;g__Streptomyces;s__Streptomyces noursei	Streptomyces noursei ATCC 11455	Actinobacteriota	WP_078875933.1											WP_067347522.1	WP_067347772.1	WP_099055828.1																		1	AC
RS_GCF_001705035.1	Bacteria	d__Bacteria;p__Actinobacteriota;c__Actinobacteria;o__Actinomycetales;f__Microbacteriaceae;g__Curtobacterium;s__	Curtobacterium sp. UCD-KPL2560	Actinobacteriota	WP_065964626.1																															1	A
RS_GCF_001708125.1	Bacteria	d__Bacteria;p__Actinobacteriota;c__Actinobacteria;o__Jiangellales;f__Jiangellaceae;g__Jiangella;s__Jiangella alba	Jiangella alba	Actinobacteriota	WP_069113688.1	WP_069115250.1										WP_069110557.1																				1	AC
RS_GCF_001714705.1	Bacteria	d__Bacteria;p__Actinobacteriota;c__Actinobacteria;o__Propionibacteriales;f__Propionibacteriaceae;g__Cutibacterium;s__Cutibacterium avidum_A	Cutibacterium avidum	Actinobacteriota	WP_069101656.1											WP_015582219.1																				1	AC
RS_GCF_001715295.1	Bacteria	d__Bacteria;p__Actinobacteriota;c__Actinobacteria;o__Streptomycetales;f__Streptomycetaceae;g__Streptomyces;s__Streptomyces griseus_G	Streptomyces griseus	Actinobacteriota	WP_107407594.1	WP_069170906.1										WP_069171105.1	WP_069171026.1	WP_069171104.1																		1	AC
RS_GCF_001717565.1	Bacteria	d__Bacteria;p__Actinobacteriota;c__Actinobacteria;o__Propionibacteriales;f__Propionibacteriaceae;g__Cutibacterium;s__Cutibacterium humerusii	Propionibacterium sp. oral taxon 193	Actinobacteriota	WP_002527715.1											WP_002528660.1																				1	AC
RS_GCF_001722325.1	Bacteria	d__Bacteria;p__Actinobacteriota;c__Actinobacteria;o__Corynebacteriales;f__Corynebacteriaceae;g__Mycobacterium;s__Mycobacterium sherrisii	Mycobacterium sherrisii	Actinobacteriota	WP_069400904.1																															1	A
RS_GCF_001722345.1	Bacteria	d__Bacteria;p__Actinobacteriota;c__Actinobacteria;o__Corynebacteriales;f__Corynebacteriaceae;g__Mycobacterium;s__Mycobacterium intermedium	Mycobacterium intermedium	Actinobacteriota	WP_069420338.1																															1	A
RS_GCF_001722355.1	Bacteria	d__Bacteria;p__Actinobacteriota;c__Actinobacteria;o__Corynebacteriales;f__Corynebacteriaceae;g__Mycobacterium;s__Mycobacterium holsaticum	Mycobacterium holsaticum	Actinobacteriota	WP_069406397.1																															1	A
RS_GCF_001722405.1	Bacteria	d__Bacteria;p__Actinobacteriota;c__Actinobacteria;o__Corynebacteriales;f__Corynebacteriaceae;g__Mycobacterium;s__Mycobacterium gordonae	Mycobacterium gordonae	Actinobacteriota	WP_065133063.1																															1	A
RS_GCF_001722415.1	Bacteria	d__Bacteria;p__Actinobacteriota;c__Actinobacteria;o__Corynebacteriales;f__Corynebacteriaceae;g__Mycobacterium;s__Mycobacterium triviale_A	Mycobacterium triviale	Actinobacteriota	WP_069392590.1																															1	A
RS_GCF_001722445.1	Bacteria	d__Bacteria;p__Actinobacteriota;c__Actinobacteria;o__Corynebacteriales;f__Corynebacteriaceae;g__Mycobacterium;s__Mycobacterium shimoidei	Mycobacterium shimoidei	Actinobacteriota	WP_069397964.1																															1	A
RS_GCF_001722485.1	Bacteria	d__Bacteria;p__Actinobacteriota;c__Actinobacteria;o__Actinomycetales;f__Cellulomonadaceae;g__Cellulosimicrobium;s__Cellulosimicrobium cellulans_A	Cellulosimicrobium cellulans	Actinobacteriota	WP_069387357.1											WP_069386637.1	WP_069388017.1																			1	AC
RS_GCF_001729485.1	Bacteria	d__Bacteria;p__Actinobacteriota;c__Actinobacteria;o__Streptomycetales;f__Streptomycetaceae;g__Streptomyces;s__Streptomyces lydicus_A	Streptomyces lydicus	Actinobacteriota	WP_069568115.1											WP_069572300.1	WP_079146082.1	WP_069572408.1																		1	AC
RS_GCF_001729525.1	Bacteria	d__Bacteria;p__Actinobacteriota;c__Actinobacteria;o__Actinomycetales;f__Brevibacteriaceae;g__Brevibacterium;s__Brevibacterium aurantiacum	Brevibacterium linens	Actinobacteriota	WP_009881885.1											WP_069600925.1																				1	AC
RS_GCF_001735805.1	Bacteria	d__Bacteria;p__Actinobacteriota;c__Actinobacteria;o__Streptomycetales;f__Streptomycetaceae;g__Streptomyces;s__Streptomyces puniciscabiei_A	Streptomyces puniciscabiei	Actinobacteriota	WP_079161543.1											WP_069779066.1	WP_069779154.1																			1	AC
RS_GCF_001742745.1	Bacteria	d__Bacteria;p__Actinobacteriota;c__Actinobacteria;o__Actinomycetales;f__Microbacteriaceae;g__Curtobacterium;s__	Curtobacterium sp. ER1/6	Actinobacteriota	WP_069710739.1																															1	A
RS_GCF_001746365.1	Bacteria	d__Bacteria;p__Actinobacteriota;c__Actinobacteria;o__Streptomycetales;f__Streptomycetaceae;g__Streptomyces;s__	Streptomyces sp. LUP30	Actinobacteriota	WP_079142073.1											WP_069770867.1	WP_069771281.1																			1	AC
RS_GCF_001746415.1	Bacteria	d__Bacteria;p__Actinobacteriota;c__Actinobacteria;o__Streptomycetales;f__Streptomycetaceae;g__Streptomyces;s__Streptomyces agglomeratus	Streptomyces agglomeratus	Actinobacteriota	WP_069932984.1	WP_069929083.1										WP_069927257.1	WP_069927387.1	WP_069927388.1																		1	AC
RS_GCF_001746455.1	Bacteria	d__Bacteria;p__Actinobacteriota;c__Actinobacteria;o__Streptomycetales;f__Streptomycetaceae;g__Streptomyces;s__Streptomyces agglomeratus	Streptomyces agglomeratus	Actinobacteriota	WP_069932984.1	WP_069929083.1										WP_069927257.1	WP_069932887.1	WP_069927388.1																		1	AC
RS_GCF_001747425.1	Bacteria	d__Bacteria;p__Actinobacteriota;c__Actinobacteria;o__Corynebacteriales;f__Pseudonocardiaceae;g__Actinoalloteichus;s__Actinoalloteichus hymeniacidonis	Actinoalloteichus hymeniacidonis	Actinobacteriota	WP_069848187.1											WP_069852637.1	WP_084643421.1	WP_084643420.1																		1	AC
RS_GCF_001748085.1	Bacteria	d__Bacteria;p__Actinobacteriota;c__Actinobacteria;o__Streptomycetales;f__Streptomycetaceae;g__Streptomyces;s__	Streptomyces sp. TP-A0874	Actinobacteriota	WP_069811759.1											WP_069814683.1	WP_069814568.1	WP_069814567.1																		1	AC
RS_GCF_001748305.1	Bacteria	d__Bacteria;p__Actinobacteriota;c__Actinobacteria;o__Streptomycetales;f__Streptomycetaceae;g__Streptomyces;s__Streptomyces luteocolor	Streptomyces luteocolor	Actinobacteriota	WP_069885976.1	WP_055703164.1										WP_055702831.1	WP_069886550.1	WP_069886549.1																		1	AC
RS_GCF_001750145.1	Bacteria	d__Bacteria;p__Actinobacteriota;c__Actinobacteria;o__Actinomycetales;f__Micrococcaceae;g__Soil763;s__	Arthrobacter sp. U41	Actinobacteriota	WP_069952337.1											WP_069950898.1	WP_069949318.1	WP_069949315.1																		1	AC
RS_GCF_001750215.1	Bacteria	d__Bacteria;p__Actinobacteriota;c__Actinobacteria;o__Actinomycetales;f__Cellulomonadaceae;g__Isoptericola_A;s__Isoptericola_A variabilis	Isoptericola variabilis	Actinobacteriota	WP_069984626.1											WP_069984051.1	WP_084818173.1																			1	AC
RS_GCF_001751245.1	Bacteria	d__Bacteria;p__Actinobacteriota;c__Actinobacteria;o__Streptomycetales;f__Streptomycetaceae;g__Streptomyces;s__Streptomyces oceani	Streptomyces oceani	Actinobacteriota	WP_070197499.1											WP_070196337.1	WP_079166236.1	WP_079166235.1																		1	AC
RS_GCF_001751255.1	Bacteria	d__Bacteria;p__Actinobacteriota;c__Actinobacteria;o__Streptomycetales;f__Streptomycetaceae;g__Streptomyces;s__Streptomyces nanshensis	Streptomyces nanshensis	Actinobacteriota	WP_079132375.1											WP_070017623.1	WP_070020332.1																			1	AC
RS_GCF_001751345.1	Bacteria	d__Bacteria;p__Actinobacteriota;c__Actinobacteria;o__Streptomycetales;f__Streptomycetaceae;g__Streptomyces;s__Streptomyces abyssalis	Streptomyces abyssalis	Actinobacteriota	WP_079123192.1											WP_070011528.1																				1	AC
RS_GCF_001751365.1	Bacteria	d__Bacteria;p__Actinobacteriota;c__Actinobacteria;o__Streptomycetales;f__Streptomycetaceae;g__Streptomyces;s__Streptomyces abyssalis	Streptomyces abyssalis	Actinobacteriota	WP_079123192.1											WP_070031235.1	WP_070011528.1																			1	AC
RS_GCF_001751375.1	Bacteria	d__Bacteria;p__Actinobacteriota;c__Actinobacteria;o__Streptomycetales;f__Streptomycetaceae;g__Streptomyces;s__Streptomyces qinglanensis	Streptomyces qinglanensis	Actinobacteriota	WP_037706751.1											WP_069992964.1	WP_019354855.1																			1	AC
RS_GCF_001758225.1	Bacteria	d__Bacteria;p__Actinobacteriota;c__Actinobacteria;o__Actinomycetales;f__Dermatophilaceae;g__Humibacillus;s__	Humibacillus sp. DSM 29435	Actinobacteriota												WP_070191864.1	WP_083283576.1	WP_083283575.1																		1	C
RS_GCF_001758425.2	Bacteria	d__Bacteria;p__Actinobacteriota;c__Actinobacteria;o__Actinomycetales;f__Micrococcaceae;g__Nesterenkonia;s__	Nesterenkonia sp. PF2B19	Actinobacteriota	WP_070159131.1											WP_085437604.1	WP_085437602.1	WP_070161889.1																		1	AC
RS_GCF_001766635.1	Bacteria	d__Bacteria;p__Actinobacteriota;c__Actinobacteria;o__Corynebacteriales;f__Corynebacteriaceae;g__Mycobacterium;s__Mycobacterium grossiae	Mycobacterium grossiae	Actinobacteriota	WP_070353248.1																															1	A
RS_GCF_001766675.1	Bacteria	d__Bacteria;p__Actinobacteriota;c__Actinobacteria;o__Actinomycetales;f__Micrococcaceae;g__Arthrobacter_G;s__	Arthrobacter sp. SW1	Actinobacteriota	WP_070347790.1											WP_070350339.1	WP_083292374.1	WP_070350340.1																		1	AC
RS_GCF_001767255.1	Bacteria	d__Bacteria;p__Actinobacteriota;c__Actinobacteria;o__Corynebacteriales;f__Corynebacteriaceae;g__Corynebacterium;s__	Corynebacterium sp. NML98-0116	Actinobacteriota	WP_070362323.1	WP_070361733.1										WP_070362646.1	WP_070363030.1	WP_070363031.1	WP_084028527.1																	1	AC
RS_GCF_001767375.1	Bacteria	d__Bacteria;p__Actinobacteriota;c__Actinobacteria;o__Streptomycetales;f__Streptomycetaceae;g__Streptomyces;s__Streptomyces olivaceus	Streptomyces pactum	Actinobacteriota	WP_031030749.1											WP_003974070.1	WP_031041325.1																			1	AC
RS_GCF_001767395.1	Bacteria	d__Bacteria;p__Actinobacteriota;c__Actinobacteria;o__Corynebacteriales;f__Corynebacteriaceae;g__Rhodococcus;s__	Rhodococcus sp. WMMA185	Actinobacteriota	WP_070378269.1											WP_070379357.1	WP_070377898.1	WP_084385733.1																		1	AC
RS_GCF_001792815.1	Bacteria	d__Bacteria;p__Actinobacteriota;c__Actinobacteria;o__Actinomycetales;f__Microbacteriaceae;g__Microbacterium;s__Microbacterium sp2	Microbacterium sp. BH-3-3-3	Actinobacteriota	WP_055834714.1																															1	A
RS_GCF_001806325.1	Bacteria	d__Bacteria;p__Actinobacteriota;c__Actinobacteria;o__Actinomycetales;f__Microbacteriaceae;g__Curtobacterium;s__	Curtobacterium sp. BH-2-1-1	Actinobacteriota	WP_070416310.1											WP_070419334.1	WP_070416642.1	WP_070416643.1																		1	AC
RS_GCF_001806865.1	Bacteria	d__Bacteria;p__Actinobacteriota;c__Actinobacteria;o__Corynebacteriales;f__Corynebacteriaceae;g__Corynebacterium;s__Corynebacterium auriscanis	Corynebacterium sp. HMSC28B08	Actinobacteriota	WP_070434233.1	WP_070434461.1										WP_070434797.1																				1	AC
RS_GCF_001806875.1	Bacteria	d__Bacteria;p__Actinobacteriota;c__Actinobacteria;o__Corynebacteriales;f__Corynebacteriaceae;g__Corynebacterium;s__	Corynebacterium sp. HMSC29G08	Actinobacteriota	WP_070462401.1	WP_070462579.1										WP_070462741.1	WP_083280174.1	WP_070464318.1																		1	AC
RS_GCF_001806945.1	Bacteria	d__Bacteria;p__Actinobacteriota;c__Actinobacteria;o__Corynebacteriales;f__Corynebacteriaceae;g__Corynebacterium;s__Corynebacterium riegelii	Corynebacterium sp. HMSC30G07	Actinobacteriota	WP_052203916.1	WP_070493049.1										WP_052204733.1	WP_070493702.1	WP_083278895.1	WP_083278853.1																	1	AC
RS_GCF_001807025.1	Bacteria	d__Bacteria;p__Actinobacteriota;c__Actinobacteria;o__Corynebacteriales;f__Corynebacteriaceae;g__Corynebacterium;s__	Corynebacterium sp. HMSC11E11	Actinobacteriota	WP_070519864.1	WP_070523850.1										WP_070522877.1																				1	AC
RS_GCF_001807225.1	Bacteria	d__Bacteria;p__Actinobacteriota;c__Actinobacteria;o__Corynebacteriales;f__Corynebacteriaceae;g__Corynebacterium;s__Corynebacterium singulare	Corynebacterium sp. HMSC05E07	Actinobacteriota	WP_070535681.1	WP_070536978.1										WP_042532048.1	WP_070536872.1	WP_083280773.1																		1	AC
RS_GCF_001807265.1	Bacteria	d__Bacteria;p__Actinobacteriota;c__Actinobacteria;o__Corynebacteriales;f__Corynebacteriaceae;g__Corynebacterium;s__	Corynebacterium sp. HMSC05H05	Actinobacteriota	WP_070474194.1	WP_070472149.1										WP_070474829.1	WP_070473376.1	WP_083290153.1	WP_070473377.1	WP_083290150.1	WP_070475724.1															1	AC
RS_GCF_001807285.1	Bacteria	d__Bacteria;p__Actinobacteriota;c__Actinobacteria;o__Actinomycetales;f__Actinomycetaceae;g__Actinomyces_A;s__Actinomyces_A neuii	Actinomyces sp. HMSC06A08	Actinobacteriota	WP_024331878.1											WP_029769134.1	WP_070454394.1	WP_024331159.1																		1	AC
RS_GCF_001807345.1	Bacteria	d__Bacteria;p__Actinobacteriota;c__Actinobacteria;o__Actinomycetales;f__Dermabacteraceae;g__Dermabacter;s__Dermabacter hominis	Dermabacter sp. HMSC06F07	Actinobacteriota												WP_070435766.1	WP_061212024.1																			1	C
RS_GCF_001807435.1	Bacteria	d__Bacteria;p__Actinobacteriota;c__Actinobacteria;o__Actinomycetales;f__Actinomycetaceae;g__Actinomyces_A;s__Actinomyces_A neuii_A	Actinomyces sp. HMSC08A01	Actinobacteriota	WP_070425003.1											WP_070424913.1	WP_070425054.1	WP_070425055.1																		1	AC
RS_GCF_001807485.1	Bacteria	d__Bacteria;p__Actinobacteriota;c__Actinobacteria;o__Corynebacteriales;f__Corynebacteriaceae;g__Corynebacterium;s__	Corynebacterium sp. HMSC08A12	Actinobacteriota	WP_034987728.1	WP_035003594.1																														1	A
RS_GCF_001807575.1	Bacteria	d__Bacteria;p__Actinobacteriota;c__Actinobacteria;o__Actinomycetales;f__Micrococcaceae;g__Pseudoglutamicibacter;s__	Arthrobacter sp. HMSC08H08	Actinobacteriota	WP_083289355.1											WP_083289329.1																				1	AC
RS_GCF_001809565.1	Bacteria	d__Bacteria;p__Actinobacteriota;c__Actinobacteria;o__Actinomycetales;f__Micrococcaceae;g__Rothia;s__Rothia mucilaginosa_A	Rothia sp. HMSC072B03	Actinobacteriota	WP_049332152.1																															1	A
RS_GCF_001810665.1	Bacteria	d__Bacteria;p__Actinobacteriota;c__Actinobacteria;o__Actinomycetales;f__Brevibacteriaceae;g__Brevibacterium;s__	Brevibacterium sp. HMSC063G07	Actinobacteriota	WP_070574756.1																															1	A
RS_GCF_001810695.1	Bacteria	d__Bacteria;p__Actinobacteriota;c__Actinobacteria;o__Corynebacteriales;f__Corynebacteriaceae;g__Corynebacterium;s__	Corynebacterium sp. HMSC065D07	Actinobacteriota	WP_070531429.1	WP_070524228.1										WP_010191177.1	WP_070564975.1	WP_070597137.1																		1	AC
RS_GCF_001811805.1	Bacteria	d__Bacteria;p__Actinobacteriota;c__Actinobacteria;o__Corynebacteriales;f__Corynebacteriaceae;g__Corynebacterium;s__	Corynebacterium sp. HMSC064E08	Actinobacteriota	WP_048733488.1	WP_070602143.1										WP_048732581.1	WP_070603031.1																			1	AC
RS_GCF_001812065.1	Bacteria	d__Bacteria;p__Actinobacteriota;c__Actinobacteria;o__Actinomycetales;f__Actinomycetaceae;g__Actinomyces_A;s__Actinomyces_A neuii	Actinomyces sp. HMSC072A03	Actinobacteriota	WP_070622240.1											WP_029769134.1	WP_070454394.1	WP_024331159.1																		1	AC
RS_GCF_001812555.1	Bacteria	d__Bacteria;p__Actinobacteriota;c__Actinobacteria;o__Actinomycetales;f__Micrococcaceae;g__Micrococcus;s__Micrococcus lylae	Micrococcus sp. HMSC067E09	Actinobacteriota	WP_067189077.1											WP_070637549.1																				1	AC
RS_GCF_001812775.1	Bacteria	d__Bacteria;p__Actinobacteriota;c__Actinobacteria;o__Actinomycetales;f__Micrococcaceae;g__Rothia;s__Rothia mucilaginosa_A	Rothia sp. HMSC068F09	Actinobacteriota	WP_070649158.1																															1	A
RS_GCF_001812805.1	Bacteria	d__Bacteria;p__Actinobacteriota;c__Actinobacteria;o__Corynebacteriales;f__Corynebacteriaceae;g__Corynebacterium;s__	Corynebacterium sp. HMSC078H07	Actinobacteriota	WP_070672167.1	WP_070669736.1										WP_070673102.1	WP_070673550.1	WP_070673552.1																		1	AC
RS_GCF_001813415.1	Bacteria	d__Bacteria;p__Actinobacteriota;c__Actinobacteria;o__Actinomycetales;f__Bifidobacteriaceae;g__Alloscardovia;s__	Alloscardovia sp. HMSC034E08	Actinobacteriota												WP_071415008.1	WP_084797202.1																			1	C
RS_GCF_001813925.1	Bacteria	d__Bacteria;p__Actinobacteriota;c__Actinobacteria;o__Corynebacteriales;f__Corynebacteriaceae;g__Corynebacterium;s__	Corynebacterium sp. HMSC072D12	Actinobacteriota	WP_070446724.1	WP_070444720.1										WP_070443435.1	WP_070710853.1	WP_070710854.1																		1	AC
RS_GCF_001813985.1	Bacteria	d__Bacteria;p__Actinobacteriota;c__Actinobacteria;o__Actinomycetales;f__Actinomycetaceae;g__Actinomyces_B;s__Actinomyces_B meyeri	Actinomyces sp. HMSC062G12	Actinobacteriota	WP_050694264.1											WP_050695181.1																				1	AC
RS_GCF_001815285.1	Bacteria	d__Bacteria;p__Actinobacteriota;c__Actinobacteria;o__Actinomycetales;f__Micrococcaceae;g__Rothia;s__Rothia dentocariosa	Rothia sp. HMSC065D02	Actinobacteriota	WP_013397437.1																															1	A
RS_GCF_001815935.1	Bacteria	d__Bacteria;p__Actinobacteriota;c__Actinobacteria;o__Corynebacteriales;f__Corynebacteriaceae;g__Corynebacterium;s__	Corynebacterium sp. HMSC04H06	Actinobacteriota	WP_070768470.1	WP_070768800.1										WP_070769101.1	WP_083319217.1																			1	AC
RS_GCF_001815965.1	Bacteria	d__Bacteria;p__Actinobacteriota;c__Actinobacteria;o__Corynebacteriales;f__Corynebacteriaceae;g__Corynebacterium;s__	Corynebacterium sp. HMSC22B11	Actinobacteriota	WP_070759028.1	WP_070757871.1										WP_070758204.1																				1	AC
RS_GCF_001831515.1	Bacteria	d__Bacteria;p__Actinobacteriota;c__Actinobacteria;o__Corynebacteriales;f__Corynebacteriaceae;g__Corynebacterium;s__	Corynebacterium sp. HMSC074A01	Actinobacteriota	WP_070790483.1	WP_070791181.1										WP_038589848.1	WP_070789947.1																			1	AC
RS_GCF_001836165.1	Bacteria	d__Bacteria;p__Actinobacteriota;c__Actinobacteria;o__Corynebacteriales;f__Corynebacteriaceae;g__Corynebacterium;s__Corynebacterium aurimucosum_B	Corynebacterium sp. HMSC036D02	Actinobacteriota	WP_070516847.1	WP_070525631.1										WP_070525367.1	WP_070818197.1	WP_070527935.1																		1	AC
RS_GCF_001837775.1	Bacteria	d__Bacteria;p__Actinobacteriota;c__Actinobacteria;o__Corynebacteriales;f__Corynebacteriaceae;g__Corynebacterium;s__	Corynebacterium sp. HMSC073H12	Actinobacteriota	WP_070832414.1	WP_070833079.1										WP_070833993.1	WP_070833994.1																			1	AC
RS_GCF_001838165.1	Bacteria	d__Bacteria;p__Actinobacteriota;c__Actinobacteria;o__Actinomycetales;f__Actinomycetaceae;g__Actinomyces_B;s__	Actinomyces sp. HMSC035G02	Actinobacteriota	WP_070835913.1											WP_070835962.1																				1	AC
RS_GCF_001853765.1	Bacteria	d__Bacteria;p__Actinobacteriota;c__Actinobacteria;o__Corynebacteriales;f__Corynebacteriaceae;g__Mycobacterium;s__Mycobacterium saopaulense_A	Mycobacterium saopaulense	Actinobacteriota	WP_070910566.1											WP_083336302.1	WP_070910030.1	WP_083335783.1																		1	AC
RS_GCF_001853795.1	Bacteria	d__Bacteria;p__Actinobacteriota;c__Actinobacteria;o__Corynebacteriales;f__Corynebacteriaceae;g__Mycobacterium;s__Mycobacterium franklinii_B	Mycobacterium franklinii	Actinobacteriota	WP_070940120.1											WP_070936111.1	WP_070938603.1	WP_083338125.1																		1	AC
RS_GCF_001854365.1	Bacteria	d__Bacteria;p__Actinobacteriota;c__Actinobacteria;o__Actinomycetales;f__Micrococcaceae;g__ATCC21022;s__ATCC21022 sp1	Arthrobacter sp. ZXY-2	Actinobacteriota	WP_021471833.1											WP_021472388.1	WP_021472391.1																			1	AC
RS_GCF_001854525.1	Bacteria	d__Bacteria;p__Actinobacteriota;c__Actinobacteria;o__Corynebacteriales;f__Corynebacteriaceae;g__Mycobacterium;s__Mycobacterium talmoniae	Mycobacterium talmoniae	Actinobacteriota	WP_071021648.1																															1	A
RS_GCF_001856685.1	Bacteria	d__Bacteria;p__Actinobacteriota;c__Actinobacteria;o__Actinomycetales;f__Actinomycetaceae;g__Actinomyces_H;s__	Actinomyces sp. VUL4_3	Actinobacteriota	WP_071163744.1											WP_083379132.1																				1	AC
RS_GCF_001863355.1	Bacteria	d__Bacteria;p__Actinobacteriota;c__Actinobacteria;o__Actinomycetales;f__Micrococcaceae;g__Paeniglutamicibacter;s__	Arthrobacter sp. UCD-GKA	Actinobacteriota	WP_071213552.1	WP_071214972.1										WP_071212912.1	WP_071212915.1	WP_083410926.1																		1	AC
RS_GCF_001864835.1	Bacteria	d__Bacteria;p__Actinobacteriota;c__Actinobacteria;o__Actinomycetales;f__Microbacteriaceae;g__Curtobacterium;s__	Curtobacterium sp. MCBA15_001	Actinobacteriota	WP_071300610.1											WP_071299620.1																				1	AC
RS_GCF_001864895.1	Bacteria	d__Bacteria;p__Actinobacteriota;c__Actinobacteria;o__Actinomycetales;f__Microbacteriaceae;g__Curtobacterium;s__	Curtobacterium sp. MCBA15_009	Actinobacteriota	WP_071255971.1											WP_071259202.1																				1	AC
RS_GCF_001864945.1	Bacteria	d__Bacteria;p__Actinobacteriota;c__Actinobacteria;o__Actinomycetales;f__Microbacteriaceae;g__Frigoribacterium;s__Frigoribacterium sp1	Frigoribacterium sp. MCBA15_019	Actinobacteriota	WP_071253960.1											WP_054147120.1																				1	AC
RS_GCF_001865015.1	Bacteria	d__Bacteria;p__Actinobacteriota;c__Actinobacteria;o__Actinomycetales;f__Microbacteriaceae;g__Curtobacterium;s__	Curtobacterium sp. MMLR14_010	Actinobacteriota	WP_071274875.1											WP_071276996.1																				1	AC
RS_GCF_001865065.1	Bacteria	d__Bacteria;p__Actinobacteriota;c__Actinobacteria;o__Actinomycetales;f__Microbacteriaceae;g__Curtobacterium;s__	Curtobacterium sp. MCBA15_008	Actinobacteriota	WP_071291812.1											WP_071290999.1	WP_071290901.1	WP_083402577.1																		1	AC
RS_GCF_001865135.1	Bacteria	d__Bacteria;p__Actinobacteriota;c__Actinobacteria;o__Actinomycetales;f__Microbacteriaceae;g__Curtobacterium;s__	Curtobacterium sp. MMLR14_014	Actinobacteriota	WP_017885772.1											WP_027466823.1	WP_071414722.1	WP_071405484.1	WP_071405485.1																	1	AC
RS_GCF_001865245.1	Bacteria	d__Bacteria;p__Actinobacteriota;c__Actinobacteria;o__Streptomycetales;f__Streptomycetaceae;g__Streptomyces;s__	Streptomyces sp. CC53	Actinobacteriota	WP_079171213.1											WP_071275007.1	WP_079171161.1	WP_071280652.1																		1	AC
RS_GCF_001865855.1	Bacteria	d__Bacteria;p__Actinobacteriota;c__Actinobacteria;o__Corynebacteriales;f__Corynebacteriaceae;g__Nocardia;s__Nocardia seriolae	Nocardia seriolae	Actinobacteriota	WP_071344384.1	WP_033089141.1										WP_045436474.1	WP_033086029.1	WP_071344616.1																		1	AC
RS_GCF_001866115.1	Bacteria	d__Bacteria;p__Actinobacteriota;c__Actinobacteria;o__Actinomycetales;f__Micrococcaceae;g__Kocuria_A;s__Kocuria_A kristinae	Kocuria kristinae	Actinobacteriota	WP_058731570.1											WP_055684686.1																				1	AC
RS_GCF_001866645.1	Bacteria	d__Bacteria;p__Actinobacteriota;c__Actinobacteria;o__Streptomycetales;f__Streptomycetaceae;g__Streptomyces;s__	Streptomyces sp. MUSC 93	Actinobacteriota	WP_071365314.1											WP_071367075.1	WP_071364977.1																			1	AC
RS_GCF_001866665.1	Bacteria	d__Bacteria;p__Actinobacteriota;c__Actinobacteria;o__Streptomycetales;f__Streptomycetaceae;g__Streptomyces;s__	Streptomyces sp. MUSC 1	Actinobacteriota	WP_079173311.1											WP_071381224.1	WP_071381142.1																			1	AC
RS_GCF_001866675.1	Bacteria	d__Bacteria;p__Actinobacteriota;c__Actinobacteria;o__Streptomycetales;f__Streptomycetaceae;g__Streptomyces;s__	Streptomyces sp. MUSC 14	Actinobacteriota	WP_079176599.1											WP_071369998.1	WP_071370086.1																			1	AC
RS_GCF_001870845.1	Bacteria	d__Bacteria;p__Actinobacteriota;c__Actinobacteria;o__Corynebacteriales;f__Corynebacteriaceae;g__Mycobacterium;s__Mycobacterium malmoense_A	Mycobacterium malmoense	Actinobacteriota	WP_071509065.1																															1	A
RS_GCF_001875665.1	Bacteria	d__Bacteria;p__Actinobacteriota;c__Actinobacteria;o__Corynebacteriales;f__Corynebacteriaceae;g__Corynebacterium;s__	Corynebacterium sp. NML130628	Actinobacteriota	WP_071566156.1	WP_071565748.1										WP_071566879.1	WP_071567346.1	WP_071567347.1	WP_071565740.1																	1	AC
RS_GCF_001875725.1	Bacteria	d__Bacteria;p__Actinobacteriota;c__Actinobacteria;o__Corynebacteriales;f__Corynebacteriaceae;g__Corynebacterium;s__	Corynebacterium sp. NML140438	Actinobacteriota	WP_071568401.1	WP_071568174.1										WP_071569107.1	WP_071569360.1	WP_071569361.1	WP_071567799.1																	1	AC
RS_GCF_001878835.1	Bacteria	d__Bacteria;p__Actinobacteriota;c__Actinobacteria;o__Actinomycetales;f__Microbacteriaceae;g__Microbacterium;s__	Microbacterium sp. AR7-10	Actinobacteriota	WP_071641524.1																															1	A
RS_GCF_001879105.1	Bacteria	d__Bacteria;p__Actinobacteriota;c__Actinobacteria;o__Streptomycetales;f__Streptomycetaceae;g__Streptomyces_G;s__Streptomyces_G gilvigriseus	Streptomyces gilvigriseus	Actinobacteriota	WP_071656498.1											WP_071655387.1	WP_107409621.1																			1	AC
RS_GCF_001881585.2	Bacteria	d__Bacteria;p__Actinobacteriota;c__Actinobacteria;o__Corynebacteriales;f__Corynebacteriaceae;g__Mycobacterium;s__Mycobacterium heckeshornense	Mycobacterium heckeshornense	Actinobacteriota	WP_048891597.1																															1	A
RS_GCF_001884705.1	Bacteria	d__Bacteria;p__Actinobacteriota;c__Actinobacteria;o__Corynebacteriales;f__Micromonosporaceae;g__Couchioplanes;s__Couchioplanes caeruleus	Couchioplanes caeruleus subsp. caeruleus	Actinobacteriota	WP_071803771.1											WP_071806583.1	WP_071806851.1	WP_071808858.1																		1	AC
RS_GCF_001885535.1	Bacteria	d__Bacteria;p__Actinobacteriota;c__Actinobacteria;o__Corynebacteriales;f__Corynebacteriaceae;g__Nocardia;s__Nocardia seriolae	Nocardia seriolae	Actinobacteriota	WP_033086377.1	WP_033089141.1										WP_045436474.1	WP_033086029.1	WP_052086021.1																		1	AC
RS_GCF_001886355.1	Bacteria	d__Bacteria;p__Actinobacteriota;c__Actinobacteria;o__Corynebacteriales;f__Corynebacteriaceae;g__Rhodococcus;s__Rhodococcus pyridinivorans	Rhodococcus sp. 2G	Actinobacteriota	WP_006551283.1											WP_039585463.1	WP_071935456.1	WP_024101584.1																		1	AC
RS_GCF_001886515.1	Bacteria	d__Bacteria;p__Actinobacteriota;c__Actinobacteria;o__Corynebacteriales;f__Corynebacteriaceae;g__Mycobacterium;s__	Mycobacterium sp. WY10	Actinobacteriota	WP_071945792.1																															1	A
RS_GCF_001886595.1	Bacteria	d__Bacteria;p__Actinobacteriota;c__Actinobacteria;o__Streptomycetales;f__Streptomycetaceae;g__Streptomyces;s__Streptomyces venezuelae	Streptomyces venezuelae	Actinobacteriota	WP_015035935.1	WP_015033030.1										WP_015035757.1	WP_015035656.1	WP_015035657.1																		1	AC
RS_GCF_001886715.1	Bacteria	d__Bacteria;p__Actinobacteriota;c__Actinobacteria;o__Corynebacteriales;f__Corynebacteriaceae;g__Nocardia;s__Nocardia soli_A	Nocardia soli	Actinobacteriota	WP_071929171.1											WP_071926499.1	WP_084760631.1	WP_071926519.1																		1	AC
RS_GCF_001887245.1	Bacteria	d__Bacteria;p__Actinobacteriota;c__Actinobacteria;o__Actinomycetales;f__Micrococcaceae;g__Neomicrococcus;s__Neomicrococcus aestuarii	Neomicrococcus aestuarii	Actinobacteriota	WP_071895070.1											WP_071894944.1	WP_071894947.1																			1	AC
RS_GCF_001887285.1	Bacteria	d__Bacteria;p__Actinobacteriota;c__Actinobacteria;o__Actinomycetales;f__Microbacteriaceae;g__Microbacterium;s__Microbacterium arborescens	Microbacterium paludicola	Actinobacteriota	WP_023955282.1											WP_084670412.1																				1	AC
RS_GCF_001888885.1	Bacteria	d__Bacteria;p__Actinobacteriota;c__Actinobacteria;o__Streptomycetales;f__Streptomycetaceae;g__Kitasatospora;s__Kitasatospora viridifaciens	Streptomyces viridifaciens	Actinobacteriota	WP_072655319.1											WP_030280974.1	WP_079183771.1																			1	AC
RS_GCF_001889125.1	Bacteria	d__Bacteria;p__Actinobacteriota;c__Actinobacteria;o__Actinomycetales;f__Dermatophilaceae;g__Janibacter;s__Janibacter indicus	Janibacter indicus	Actinobacteriota	WP_072625357.1																															1	A
RS_GCF_001894765.1	Bacteria	d__Bacteria;p__Actinobacteriota;c__Actinobacteria;o__Corynebacteriales;f__Corynebacteriaceae;g__Rhodococcus;s__Rhodococcus corynebacterioides	Rhodococcus corynebacterioides NBRC 14404	Actinobacteriota	WP_068151841.1											WP_068148938.1	WP_068150871.1																			1	AC
RS_GCF_001894825.1	Bacteria	d__Bacteria;p__Actinobacteriota;c__Actinobacteria;o__Corynebacteriales;f__Corynebacteriaceae;g__Rhodococcus;s__Rhodococcus jostii	Rhodococcus jostii NBRC 16295	Actinobacteriota	WP_073359975.1											WP_073364003.1	WP_083400686.1	WP_073359851.1																		1	AC
RS_GCF_001894845.1	Bacteria	d__Bacteria;p__Actinobacteriota;c__Actinobacteria;o__Corynebacteriales;f__Corynebacteriaceae;g__Rhodococcus;s__Rhodococcus koreensis	Rhodococcus koreensis JCM 10743 = NBRC 100607	Actinobacteriota	WP_072942426.1											WP_072948529.1	WP_083395566.1	WP_072945790.1																		1	AC
RS_GCF_001894865.1	Bacteria	d__Bacteria;p__Actinobacteriota;c__Actinobacteria;o__Corynebacteriales;f__Corynebacteriaceae;g__Rhodococcus;s__Rhodococcus maanshanensis	Rhodococcus maanshanensis NBRC 100610	Actinobacteriota	WP_072753841.1											WP_027501814.1	WP_083576495.1	WP_072749955.1	WP_072749958.1																	1	AC
RS_GCF_001894885.1	Bacteria	d__Bacteria;p__Actinobacteriota;c__Actinobacteria;o__Corynebacteriales;f__Corynebacteriaceae;g__Rhodococcus;s__Rhodococcus marinonascens	Rhodococcus marinonascens NBRC 14363	Actinobacteriota	WP_072687640.1											WP_072691014.1	WP_084721611.1	WP_072687300.1																		1	AC
RS_GCF_001894925.1	Bacteria	d__Bacteria;p__Actinobacteriota;c__Actinobacteria;o__Corynebacteriales;f__Corynebacteriaceae;g__Rhodococcus;s__Rhodococcus rhodnii	Rhodococcus rhodnii NBRC 100604	Actinobacteriota	WP_010837622.1											WP_040772206.1	WP_040774343.1	WP_010839367.1																		1	AC
RS_GCF_001894945.1	Bacteria	d__Bacteria;p__Actinobacteriota;c__Actinobacteria;o__Corynebacteriales;f__Corynebacteriaceae;g__Rhodococcus;s__Rhodococcus ruber	Rhodococcus ruber NBRC 15591	Actinobacteriota	WP_003935651.1											WP_003937438.1	WP_064066064.1	WP_064066063.1																		1	AC
RS_GCF_001894965.1	Bacteria	d__Bacteria;p__Actinobacteriota;c__Actinobacteria;o__Corynebacteriales;f__Corynebacteriaceae;g__Rhodococcus;s__Rhodococcus triatomae	Rhodococcus triatomae NBRC 103116	Actinobacteriota	WP_072738708.1											WP_072739847.1	WP_072736696.1	WP_083342949.1																		1	AC
RS_GCF_001894985.1	Bacteria	d__Bacteria;p__Actinobacteriota;c__Actinobacteria;o__Corynebacteriales;f__Corynebacteriaceae;g__Rhodococcus;s__Rhodococcus tukisamuensis	Rhodococcus tukisamuensis NBRC 100609	Actinobacteriota	WP_072844132.1											WP_072843751.1	WP_072843750.1	WP_072843754.1																		1	AC
RS_GCF_001895005.1	Bacteria	d__Bacteria;p__Actinobacteriota;c__Actinobacteria;o__Corynebacteriales;f__Corynebacteriaceae;g__Rhodococcus;s__Rhodococcus yunnanensis	Rhodococcus yunnanensis NBRC 103083	Actinobacteriota	WP_072802039.1											WP_072807479.1	WP_072806629.1	WP_072806628.1																		1	AC
RS_GCF_001895025.1	Bacteria	d__Bacteria;p__Actinobacteriota;c__Actinobacteria;o__Corynebacteriales;f__Corynebacteriaceae;g__Rhodococcus;s__Rhodococcus zopfii	Rhodococcus zopfii NBRC 100606 = JCM 9919	Actinobacteriota	WP_072810956.1											WP_072811338.1	WP_072813692.1	WP_072813691.1																		1	AC
RS_GCF_001895045.1	Bacteria	d__Bacteria;p__Actinobacteriota;c__Actinobacteria;o__Corynebacteriales;f__Corynebacteriaceae;g__Rhodococcus;s__Rhodococcus coprophilus	Rhodococcus coprophilus NBRC 100603	Actinobacteriota	WP_072698531.1											WP_072704051.1	WP_072699549.1	WP_072699548.1																		1	AC
RS_GCF_001896135.2	Bacteria	d__Bacteria;p__Actinobacteriota;c__Actinobacteria;o__Streptomycetales;f__Streptomycetaceae;g__Streptomyces;s__Streptomyces phaeoluteigriseus	Streptomyces phaeoluteigriseus	Actinobacteriota	WP_073497032.1											WP_094103911.1																				1	AC
RS_GCF_001902615.1	Bacteria	d__Bacteria;p__Actinobacteriota;c__Actinobacteria;o__Corynebacteriales;f__Pseudonocardiaceae;g__Pseudonocardia;s__Pseudonocardia alni	Pseudonocardia autotrophica	Actinobacteriota	WP_073578099.1											WP_073575328.1	WP_073576854.1																			1	AC
RS_GCF_001905045.1	Bacteria	d__Bacteria;p__Actinobacteriota;c__Actinobacteria;o__Streptomycetales;f__Streptomycetaceae;g__Kitasatospora;s__	Streptomyces sp. CB03911	Actinobacteriota	WP_073923260.1											WP_073924208.1	WP_073924256.1																			1	AC
RS_GCF_001905065.1	Bacteria	d__Bacteria;p__Actinobacteriota;c__Actinobacteria;o__Corynebacteriales;f__Pseudonocardiaceae;g__Saccharothrix;s__	Saccharothrix sp. CB00851	Actinobacteriota	WP_073899598.1											WP_073887806.1	WP_053722351.1	WP_083668508.1	WP_083667788.1	WP_073885847.1																1	AC
RS_GCF_001905095.1	Bacteria	d__Bacteria;p__Actinobacteriota;c__Actinobacteria;o__Corynebacteriales;f__Micromonosporaceae;g__Micromonospora;s__	Micromonospora sp. CB01531	Actinobacteriota	WP_073832618.1											WP_073839116.1	WP_073834851.1	WP_073834845.1																		1	AC
RS_GCF_001905125.1	Bacteria	d__Bacteria;p__Actinobacteriota;c__Actinobacteria;o__Streptomycetales;f__Streptomycetaceae;g__Streptomyces;s__	Streptomyces sp. TSRI0281	Actinobacteriota	WP_073718064.1	WP_073725485.1										WP_073718282.1	WP_073718202.1	WP_073718281.1																		1	AC
RS_GCF_001905145.1	Bacteria	d__Bacteria;p__Actinobacteriota;c__Actinobacteria;o__Streptosporangiales;f__Streptosporangiaceae;g__Nocardiopsis;s__	Nocardiopsis sp. TSRI0078	Actinobacteriota	WP_073702166.1											WP_073700767.1	WP_073700425.1	WP_073700424.1																		1	AC
RS_GCF_001905345.1	Bacteria	d__Bacteria;p__Actinobacteriota;c__Actinobacteria;o__Streptomycetales;f__Streptomycetaceae;g__Streptomyces;s__Streptomyces uncialis	Streptomyces uncialis	Actinobacteriota	WP_073784560.1	WP_073791292.1										WP_073792812.1	WP_073792811.1	WP_073784124.1																		1	AC
RS_GCF_001905365.1	Bacteria	d__Bacteria;p__Actinobacteriota;c__Actinobacteria;o__Streptomycetales;f__Streptomycetaceae;g__Streptomyces;s__	Streptomyces sp. CB02488	Actinobacteriota	WP_073736656.1	WP_073735606.1										WP_073732603.1	WP_073732498.1	WP_073732602.1																		1	AC
RS_GCF_001905385.1	Bacteria	d__Bacteria;p__Actinobacteriota;c__Actinobacteria;o__Streptomycetales;f__Streptomycetaceae;g__Streptomyces;s__	Streptomyces sp. CB02414	Actinobacteriota	WP_073722189.1											WP_073724783.1	WP_073725700.1																			1	AC
RS_GCF_001905465.1	Bacteria	d__Bacteria;p__Actinobacteriota;c__Actinobacteria;o__Streptomycetales;f__Streptomycetaceae;g__Kitasatospora;s__	Kitasatospora sp. CB01950	Actinobacteriota	WP_073811904.1											WP_073808100.1	WP_073808018.1	WP_083646462.1																		1	AC
RS_GCF_001905505.1	Bacteria	d__Bacteria;p__Actinobacteriota;c__Actinobacteria;o__Streptomycetales;f__Streptomycetaceae;g__Streptomyces;s__	Streptomyces sp. CB02058	Actinobacteriota	WP_073744828.1	WP_031093722.1										WP_073744366.1	WP_073744506.1	WP_073744368.1																		1	AC
RS_GCF_001905545.1	Bacteria	d__Bacteria;p__Actinobacteriota;c__Actinobacteria;o__Streptomycetales;f__Streptomycetaceae;g__Kitasatospora;s__	Streptomyces sp. CB02056	Actinobacteriota	WP_074000884.1											WP_049649198.1	WP_074004043.1	WP_079272375.1																		1	AC
RS_GCF_001905595.1	Bacteria	d__Bacteria;p__Actinobacteriota;c__Actinobacteria;o__Streptomycetales;f__Streptomycetaceae;g__Streptomyces;s__	Streptomyces sp. CB00316	Actinobacteriota	WP_073878714.1	WP_018511919.1										WP_073879056.1	WP_073877754.1	WP_073877756.1																		1	AC
RS_GCF_001905625.1	Bacteria	d__Bacteria;p__Actinobacteriota;c__Actinobacteria;o__Corynebacteriales;f__Micromonosporaceae;g__Micromonospora;s__	Micromonospora sp. TSRI0369	Actinobacteriota	WP_073830251.1											WP_030503550.1	WP_073828875.1	WP_073828869.1																		1	AC
RS_GCF_001905655.1	Bacteria	d__Bacteria;p__Actinobacteriota;c__Actinobacteria;o__Corynebacteriales;f__Corynebacteriaceae;g__Mycobacterium;s__	Mycobacterium sp. ST-F2	Actinobacteriota	WP_061006850.1																															1	A
RS_GCF_001905705.1	Bacteria	d__Bacteria;p__Actinobacteriota;c__Actinobacteria;o__Streptomycetales;f__Streptomycetaceae;g__Streptomyces;s__	Streptomyces sp. CB02460	Actinobacteriota	WP_073964167.1	WP_073965547.1										WP_073964371.1	WP_073964298.1	WP_073964370.1																		1	AC
RS_GCF_001905725.1	Bacteria	d__Bacteria;p__Actinobacteriota;c__Actinobacteria;o__Streptomycetales;f__Streptomycetaceae;g__Streptomyces;s__	Streptomyces sp. CB02400	Actinobacteriota	WP_073935787.1											WP_073932125.1	WP_073933036.1	WP_073932683.1																		1	AC
RS_GCF_001905735.1	Bacteria	d__Bacteria;p__Actinobacteriota;c__Actinobacteria;o__Streptomycetales;f__Streptomycetaceae;g__Streptomyces;s__Streptomyces sp9	Streptomyces sp. CB01249	Actinobacteriota	WP_018100872.1	WP_026171584.1										WP_073862678.1	WP_026171257.1	WP_073862679.1																		1	AC
RS_GCF_001905795.1	Bacteria	d__Bacteria;p__Actinobacteriota;c__Actinobacteria;o__Streptomycetales;f__Streptomycetaceae;g__Streptomyces;s__	Streptomyces sp. CB01580	Actinobacteriota	WP_073782216.1											WP_073786935.1	WP_073781639.1	WP_073786937.1																		1	AC
RS_GCF_001905825.1	Bacteria	d__Bacteria;p__Actinobacteriota;c__Actinobacteria;o__Streptomycetales;f__Streptomycetaceae;g__Streptomyces;s__	Streptomyces sp. CB02009	Actinobacteriota	WP_073909661.1	WP_073916660.1										WP_073910162.1	WP_073910440.1	WP_073910437.1																		1	AC
RS_GCF_001905855.1	Bacteria	d__Bacteria;p__Actinobacteriota;c__Actinobacteria;o__Streptomycetales;f__Streptomycetaceae;g__Streptomyces;s__	Streptomyces sp. CB01883	Actinobacteriota	WP_073893086.1											WP_073888954.1	WP_073890360.1																			1	AC
RS_GCF_001905885.1	Bacteria	d__Bacteria;p__Actinobacteriota;c__Actinobacteria;o__Streptomycetales;f__Streptomycetaceae;g__Streptomyces;s__	Streptomyces sp. CB03234	Actinobacteriota	WP_073754086.1	WP_073752091.1										WP_073753831.1	WP_073753601.1	WP_073753599.1																		1	AC
RS_GCF_001906485.1	Bacteria	d__Bacteria;p__Actinobacteriota;c__Actinobacteria;o__Actinomycetales;f__Micrococcaceae;g__Glutamicibacter;s__Glutamicibacter mysorens	Glutamicibacter sp. 0426	Actinobacteriota	WP_038990570.1	WP_073706919.1										WP_038992221.1	WP_073705891.1	WP_073705890.1																		1	AC
RS_GCF_001906585.1	Bacteria	d__Bacteria;p__Actinobacteriota;c__Actinobacteria;o__Streptomycetales;f__Streptomycetaceae;g__Streptomyces;s__Streptomyces kebangsaanensis	Streptomyces kebangsaanensis	Actinobacteriota	WP_073949993.1											WP_073945809.1																				1	AC
RS_GCF_001907235.1	Bacteria	d__Bacteria;p__Actinobacteriota;c__Actinobacteria;o__Actinomycetales;f__Actinomycetaceae;g__Actinomyces_D;s__Actinomyces_D hordeovulneris	Actinomyces hordeovulneris	Actinobacteriota	WP_073824910.1											WP_084542526.1	WP_073822552.1																			1	AC
RS_GCF_001907245.1	Bacteria	d__Bacteria;p__Actinobacteriota;c__Actinobacteria;o__Actinomycetales;f__Actinomycetaceae;g__Actinomyces_H;s__Actinomyces_H liubingyangii	Actinomyces liubingyangii	Actinobacteriota	WP_073713703.1											WP_083563184.1																				1	AC
RS_GCF_001907275.1	Bacteria	d__Bacteria;p__Actinobacteriota;c__Actinobacteria;o__Actinomycetales;f__Actinomycetaceae;g__Actinomyces_H;s__Actinomyces_H liubingyangii	Actinomyces liubingyangii	Actinobacteriota	WP_073709216.1											WP_083563688.1																				1	AC
RS_GCF_001907295.1	Bacteria	d__Bacteria;p__Actinobacteriota;c__Actinobacteria;o__Actinomycetales;f__Actinomycetaceae;g__Actinomyces_F;s__Actinomyces_F nasicola_A	Actinomyces nasicola	Actinobacteriota	WP_083602878.1											WP_073717405.1	WP_083603305.1																			1	AC
RS_GCF_001907615.1	Bacteria	d__Bacteria;p__Actinobacteriota;c__Actinobacteria;o__Corynebacteriales;f__Corynebacteriaceae;g__Mycobacterium;s__Mycobacterium mageritense	Mycobacterium sp. SWH-M3	Actinobacteriota	WP_036437099.1																															1	A
RS_GCF_001907655.1	Bacteria	d__Bacteria;p__Actinobacteriota;c__Actinobacteria;o__Corynebacteriales;f__Corynebacteriaceae;g__Mycobacterium;s__Mycobacterium diernhoferi	Mycobacterium diernhoferi	Actinobacteriota	WP_073857433.1																															1	A
RS_GCF_001907675.1	Bacteria	d__Bacteria;p__Actinobacteriota;c__Actinobacteria;o__Corynebacteriales;f__Corynebacteriaceae;g__Mycobacterium;s__Mycobacterium paraffinicum	Mycobacterium paraffinicum	Actinobacteriota	WP_073877386.1																															1	A
RS_GCF_001921205.1	Bacteria	d__Bacteria;p__Actinobacteriota;c__Actinobacteria;o__Corynebacteriales;f__Pseudonocardiaceae;g__Actinophytocola;s__Actinophytocola xanthii	Actinophytocola xanthii	Actinobacteriota	WP_075129383.1											WP_075128175.1	WP_083661740.1																			1	AC
RS_GCF_001921215.1	Bacteria	d__Bacteria;p__Actinobacteriota;c__Actinobacteria;o__Corynebacteriales;f__Pseudonocardiaceae;g__Actinophytocola;s__Actinophytocola xinjiangensis	Actinophytocola xinjiangensis	Actinobacteriota	WP_075137556.1											WP_075134367.1	WP_075137481.1	WP_084736007.1																		1	AC
RS_GCF_001929365.1	Bacteria	d__Bacteria;p__Actinobacteriota;c__Actinobacteria;o__Actinomycetales;f__Actinomycetaceae;g__Actinomyces;s__Actinomyces oris	Actinomyces oris	Actinobacteriota	WP_075254001.1											WP_075254028.1	WP_075254233.1	WP_075254405.1																		1	AC
RS_GCF_001929375.1	Bacteria	d__Bacteria;p__Actinobacteriota;c__Actinobacteria;o__Actinomycetales;f__Actinomycetaceae;g__Actinomyces;s__Actinomyces oris_B	Actinomyces oris	Actinobacteriota	WP_075248849.1											WP_075250318.1	WP_075249851.1																			1	AC
RS_GCF_001936115.1	Bacteria	d__Bacteria;p__Actinobacteriota;c__Actinobacteria;o__Actinomycetales;f__Actinomycetaceae;g__Actinomyces_H;s__Actinomyces_H marimammalium	Actinomyces marimammalium	Actinobacteriota	WP_075361960.1											WP_084543670.1																				1	AC
RS_GCF_001937365.1	Bacteria	d__Bacteria;p__Actinobacteriota;c__Actinobacteria;o__Actinomycetales;f__Actinomycetaceae;g__Actinomyces;s__Actinomyces oris_B	Actinomyces oris	Actinobacteriota	WP_075412528.1											WP_075250318.1	WP_075411249.1																			1	AC
RS_GCF_001937425.1	Bacteria	d__Bacteria;p__Actinobacteriota;c__Actinobacteria;o__Actinomycetales;f__Actinomycetaceae;g__Actinomyces;s__Actinomyces oris_C	Actinomyces oris	Actinobacteriota	WP_075371401.1											WP_070658339.1	WP_075401841.1																			1	AC
RS_GCF_001937445.1	Bacteria	d__Bacteria;p__Actinobacteriota;c__Actinobacteria;o__Actinomycetales;f__Actinomycetaceae;g__Actinomyces;s__Actinomyces oris_C	Actinomyces oris	Actinobacteriota	WP_075391374.1											WP_070658339.1	WP_075390235.1																			1	AC
RS_GCF_001937545.1	Bacteria	d__Bacteria;p__Actinobacteriota;c__Actinobacteria;o__Actinomycetales;f__Actinomycetaceae;g__Actinomyces;s__Actinomyces oris	Actinomyces oris	Actinobacteriota	WP_075405681.1											WP_081385065.1	WP_075404739.1																			1	AC
RS_GCF_001937605.1	Bacteria	d__Bacteria;p__Actinobacteriota;c__Actinobacteria;o__Actinomycetales;f__Actinomycetaceae;g__Actinomyces;s__Actinomyces naeslundii	Actinomyces naeslundii	Actinobacteriota	WP_075407006.1											WP_075407041.1	WP_075408935.1	WP_075409099.1																		1	AC
RS_GCF_001937615.1	Bacteria	d__Bacteria;p__Actinobacteriota;c__Actinobacteria;o__Actinomycetales;f__Actinomycetaceae;g__Actinomyces;s__Actinomyces naeslundii	Actinomyces naeslundii	Actinobacteriota	WP_003785307.1											WP_075407041.1	WP_075406317.1	WP_075412914.1																		1	AC
RS_GCF_001937665.1	Bacteria	d__Bacteria;p__Actinobacteriota;c__Actinobacteria;o__Actinomycetales;f__Actinomycetaceae;g__Actinomyces;s__Actinomyces oris_D	Actinomyces oris	Actinobacteriota	WP_075418488.1											WP_075418463.1	WP_075417686.1	WP_075417272.1																		1	AC
RS_GCF_001937675.1	Bacteria	d__Bacteria;p__Actinobacteriota;c__Actinobacteria;o__Actinomycetales;f__Actinomycetaceae;g__Actinomyces;s__Actinomyces oris_E	Actinomyces oris	Actinobacteriota	WP_075376100.1											WP_075377281.1	WP_075375903.1	WP_075377049.1																		1	AC
RS_GCF_001937715.1	Bacteria	d__Bacteria;p__Actinobacteriota;c__Actinobacteria;o__Actinomycetales;f__Actinomycetaceae;g__Actinomyces;s__Actinomyces viscosus	Actinomyces oris	Actinobacteriota	WP_075377907.1											WP_081379300.1	WP_075377819.1																			1	AC
RS_GCF_001940455.1	Bacteria	d__Bacteria;p__Actinobacteriota;c__Actinobacteria;o__Corynebacteriales;f__Pseudonocardiaceae;g__Actinokineospora_B;s__Actinokineospora_B bangkokensis	Actinokineospora bangkokensis	Actinobacteriota	WP_075973549.1											WP_075978048.1	WP_084794161.1	WP_084794441.1	WP_075977236.1																	1	AC
RS_GCF_001941345.1	Bacteria	d__Bacteria;p__Actinobacteriota;c__Actinobacteria;o__Corynebacteriales;f__Corynebacteriaceae;g__Corynebacterium;s__Corynebacterium stationis	Corynebacterium stationis	Actinobacteriota	WP_066793493.1	WP_066841214.1										WP_066794781.1	WP_075722395.1																			1	AC
RS_GCF_001941425.1	Bacteria	d__Bacteria;p__Actinobacteriota;c__Actinobacteria;o__Corynebacteriales;f__Corynebacteriaceae;g__Corynebacterium;s__Corynebacterium ammoniagenes	Corynebacterium ammoniagenes DSM 20306	Actinobacteriota	WP_003845472.1	WP_003846815.1										WP_003848616.1	WP_003849737.1																			1	AC
RS_GCF_001941445.1	Bacteria	d__Bacteria;p__Actinobacteriota;c__Actinobacteria;o__Corynebacteriales;f__Corynebacteriaceae;g__Corynebacterium;s__Corynebacterium aquilae	Corynebacterium aquilae DSM 44791	Actinobacteriota	WP_075726523.1	WP_075728752.1										WP_075724923.1	WP_075724925.1	WP_075728722.1	WP_084562673.1	WP_075727756.1	WP_075725009.1															1	AC
RS_GCF_001941465.1	Bacteria	d__Bacteria;p__Actinobacteriota;c__Actinobacteria;o__Corynebacteriales;f__Corynebacteriaceae;g__Corynebacterium;s__Corynebacterium flavescens	Corynebacterium flavescens	Actinobacteriota	WP_075729981.1	WP_075730744.1										WP_075731281.1	WP_084559118.1	WP_075729190.1																		1	AC
RS_GCF_001941485.1	Bacteria	d__Bacteria;p__Actinobacteriota;c__Actinobacteria;o__Corynebacteriales;f__Corynebacteriaceae;g__Corynebacterium;s__Corynebacterium frankenforstense	Corynebacterium frankenforstense DSM 45800	Actinobacteriota	WP_075664051.1	WP_075664699.1										WP_075664875.1	WP_075662965.1	WP_075664817.1																		1	AC
RS_GCF_001941505.1	Bacteria	d__Bacteria;p__Actinobacteriota;c__Actinobacteria;o__Corynebacteriales;f__Corynebacteriaceae;g__Corynebacterium;s__Corynebacterium sphenisci	Corynebacterium sphenisci DSM 44792	Actinobacteriota	WP_075691849.1	WP_075693473.1										WP_075692782.1	WP_084210238.1																			1	AC
RS_GCF_001941565.1	Bacteria	d__Bacteria;p__Actinobacteriota;c__Actinobacteria;o__Corynebacteriales;f__Corynebacteriaceae;g__Corynebacterium;s__Corynebacterium phocae	Corynebacterium phocae	Actinobacteriota	WP_075733741.1	WP_075736072.1										WP_084559806.1																				1	AC
RS_GCF_001941625.1	Bacteria	d__Bacteria;p__Actinobacteriota;c__Actinobacteria;o__Corynebacteriales;f__Pseudonocardiaceae;g__Actinoalloteichus;s__	Actinoalloteichus sp. ADI127-7	Actinobacteriota	WP_075739945.1											WP_075742967.1	WP_075742871.1																			1	AC
RS_GCF_001942045.1	Bacteria	d__Bacteria;p__Actinobacteriota;c__Actinobacteria;o__Corynebacteriales;f__Corynebacteriaceae;g__Mycobacterium;s__Mycobacterium porcinum	Mycobacterium porcinum	Actinobacteriota	WP_075923434.1																															1	A
RS_GCF_001942185.1	Bacteria	d__Bacteria;p__Actinobacteriota;c__Actinobacteria;o__Corynebacteriales;f__Pseudonocardiaceae;g__Pseudonocardia;s__	Pseudonocardia sp. CNS-004	Actinobacteriota	WP_075955484.1											WP_083719120.1	WP_075955627.1																			1	AC
RS_GCF_001942255.1	Bacteria	d__Bacteria;p__Actinobacteriota;c__Actinobacteria;o__Streptosporangiales;f__Streptosporangiaceae;g__Nocardiopsis;s__	Nocardiopsis sp. CNR-923	Actinobacteriota	WP_075926096.1											WP_075925878.1	WP_075926382.1																			1	AC
RS_GCF_001942265.1	Bacteria	d__Bacteria;p__Actinobacteriota;c__Actinobacteria;o__Corynebacteriales;f__Corynebacteriaceae;g__Rhodococcus;s__	Rhodococcus sp. CUA-806	Actinobacteriota	WP_075840067.1											WP_075839150.1	WP_083667625.1																			1	AC
RS_GCF_001942305.1	Bacteria	d__Bacteria;p__Actinobacteriota;c__Actinobacteria;o__Corynebacteriales;f__Pseudonocardiaceae;g__Prauserella;s__	Saccharomonospora sp. CUA-673	Actinobacteriota	WP_075847605.1											WP_075848510.1																				1	AC
RS_GCF_001942335.1	Bacteria	d__Bacteria;p__Actinobacteriota;c__Actinobacteria;o__Actinomycetales;f__Cellulomonadaceae;g__Cellulosimicrobium;s__	Cellulosimicrobium sp. CUA-896	Actinobacteriota												WP_075827500.1	WP_075828203.1																			1	C
RS_GCF_001942345.1	Bacteria	d__Bacteria;p__Actinobacteriota;c__Actinobacteria;o__Corynebacteriales;f__Corynebacteriaceae;g__Corynebacterium;s__	Corynebacterium sp. CNJ-954	Actinobacteriota	WP_075812733.1	WP_075812036.1										WP_075816074.1																				1	AC
RS_GCF_001942415.1	Bacteria	d__Bacteria;p__Actinobacteriota;c__Actinobacteria;o__Corynebacteriales;f__Pseudonocardiaceae;g__Pseudonocardia;s__	Pseudonocardia sp. CNS-139	Actinobacteriota	WP_075942130.1											WP_094186712.1	WP_075942700.1																			1	AC
RS_GCF_001942435.1	Bacteria	d__Bacteria;p__Actinobacteriota;c__Actinobacteria;o__Actinomycetales;f__Dermatophilaceae;g__Serinicoccus;s__Serinicoccus marinus	Serinicoccus sp. CNJ-927	Actinobacteriota	WP_075817183.1											WP_075819282.1	WP_075810967.1																			1	AC
RS_GCF_001942465.1	Bacteria	d__Bacteria;p__Actinobacteriota;c__Actinobacteria;o__Streptosporangiales;f__Streptosporangiaceae;g__Actinomadura;s__	Actinomadura sp. CNU-125	Actinobacteriota												WP_075897509.1	WP_075905928.1	WP_075902851.1																		1	C
RS_GCF_001942625.1	Bacteria	d__Bacteria;p__Actinobacteriota;c__Actinobacteria;o__Corynebacteriales;f__Corynebacteriaceae;g__Mycobacterium;s__	Mycobacterium sp. 27335	Actinobacteriota	WP_075910004.1																															1	A
RS_GCF_001949645.1	Bacteria	d__Bacteria;p__Actinobacteriota;c__Actinobacteria;o__Streptomycetales;f__Streptomycetaceae;g__Streptomyces;s__Streptomyces acidiscabies	Streptomyces acidiscabies	Actinobacteriota	WP_075824710.1											WP_010352551.1	WP_010351781.1	WP_010351782.1																		1	AC
RS_GCF_001953885.1	Bacteria	d__Bacteria;p__Actinobacteriota;c__Actinobacteria;o__Streptomycetales;f__Streptomycetaceae;g__Streptomyces;s__	Streptomyces sp. IMTB 2501	Actinobacteriota	WP_076089254.1											WP_076087760.1	WP_079249238.1																			1	AC
RS_GCF_001953985.1	Bacteria	d__Bacteria;p__Actinobacteriota;c__Actinobacteria;o__Corynebacteriales;f__Corynebacteriaceae;g__Mycobacterium;s__Mycobacterium colombiense_B	Mycobacterium colombiense	Actinobacteriota	WP_076051818.1																															1	A
RS_GCF_001954055.1	Bacteria	d__Bacteria;p__Actinobacteriota;c__Actinobacteria;o__Corynebacteriales;f__Corynebacteriaceae;g__Mycobacterium;s__Mycobacterium colombiense_B	Mycobacterium colombiense	Actinobacteriota	WP_076051818.1																															1	A
RS_GCF_001954135.1	Bacteria	d__Bacteria;p__Actinobacteriota;c__Actinobacteria;o__Corynebacteriales;f__Corynebacteriaceae;g__Mycobacterium;s__	Mycobacterium sp. GA-1841	Actinobacteriota	WP_076195238.1																															1	A
RS_GCF_001954195.1	Bacteria	d__Bacteria;p__Actinobacteriota;c__Actinobacteria;o__Corynebacteriales;f__Corynebacteriaceae;g__Mycobacterium;s__	Mycobacterium sp. IS-1264	Actinobacteriota	WP_076063679.1																															1	A
RS_GCF_001954275.1	Bacteria	d__Bacteria;p__Actinobacteriota;c__Actinobacteria;o__Corynebacteriales;f__Corynebacteriaceae;g__Mycobacterium;s__	Mycobacterium sp. IS-836	Actinobacteriota	WP_076122046.1																															1	A
RS_GCF_001956915.1	Bacteria	d__Bacteria;p__Actinobacteriota;c__Actinobacteria;o__Actinomycetales;f__Dermatophilaceae;g__Monashia;s__Monashia flava	Monashia flava	Actinobacteriota												WP_083707031.1	WP_083707032.1																			1	C
RS_GCF_001968825.1	Bacteria	d__Bacteria;p__Actinobacteriota;c__Actinobacteria;o__Actinomycetales;f__Micrococcaceae;g__Tersicoccus;s__	Tersicoccus sp. Bi-70	Actinobacteriota	WP_076693721.1											WP_076693485.1																				1	AC
RS_GCF_001968835.1	Bacteria	d__Bacteria;p__Actinobacteriota;c__Actinobacteria;o__Actinomycetales;f__Micrococcaceae;g__Tersicoccus;s__Tersicoccus phoenicis	Tersicoccus phoenicis	Actinobacteriota	WP_076702272.1																															1	A
RS_GCF_001969265.1	Bacteria	d__Bacteria;p__Actinobacteriota;c__Actinobacteria;o__Actinomycetales;f__Micrococcaceae;g__Arthrobacter;s__	Arthrobacter sp. QXT-31	Actinobacteriota	WP_076801654.1											WP_083706212.1	WP_076801181.1	WP_076801187.1																		1	AC
RS_GCF_001969445.1	Bacteria	d__Bacteria;p__Actinobacteriota;c__Actinobacteria;o__Actinomycetales;f__Dermabacteraceae;g__Brachybacterium;s__	Brachybacterium sp. P6-10-X1	Actinobacteriota												WP_076807910.1																				1	C
RS_GCF_001970135.1	Bacteria	d__Bacteria;p__Actinobacteriota;c__Actinobacteria;o__Streptomycetales;f__Streptomycetaceae;g__Streptomyces;s__	Streptomyces sp. M1013	Actinobacteriota	WP_063124457.1											WP_059302200.1	WP_076976262.1																			1	AC
RS_GCF_001975025.1	Bacteria	d__Bacteria;p__Actinobacteriota;c__Actinobacteria;o__Streptomycetales;f__Streptomycetaceae;g__Streptomyces;s__Streptomyces silaceus	Streptomyces silaceus	Actinobacteriota	WP_076686690.1											WP_076684926.1	WP_062782603.1	WP_076684925.1																		1	AC
RS_GCF_001975925.1	Bacteria	d__Bacteria;p__Actinobacteriota;c__Actinobacteria;o__Corynebacteriales;f__Corynebacteriaceae;g__Corynebacterium;s__Corynebacterium amycolatum	Corynebacterium amycolatum	Actinobacteriota	WP_048758403.1	WP_070851536.1										WP_048732581.1	WP_076772126.1																			1	AC
RS_GCF_001976025.1	Bacteria	d__Bacteria;p__Actinobacteriota;c__Actinobacteria;o__Corynebacteriales;f__Corynebacteriaceae;g__Rhodococcus;s__	Rhodococcus sp. D-1	Actinobacteriota	WP_003942098.1											WP_003939828.1	WP_003941534.1	WP_037125680.1	WP_050656356.1																	1	AC
RS_GCF_001983105.1	Bacteria	d__Bacteria;p__Actinobacteriota;c__Actinobacteria;o__Frankiales;f__Frankiaceae;g__Frankia;s__Frankia asymbiotica	Frankia asymbiotica	Actinobacteriota	WP_076815932.1											WP_076818506.1	WP_076818505.1																			1	AC
RS_GCF_001983595.1	Bacteria	d__Bacteria;p__Actinobacteriota;c__Actinobacteria;o__Streptomycetales;f__Streptomycetaceae;g__Streptomyces;s__Streptomyces cyaneofuscatus	Streptomyces sp. IB2014 011-1	Actinobacteriota	WP_076965788.1	WP_076967451.1										WP_018510427.1	WP_030561745.1	WP_076965688.1																		1	AC
RS_GCF_001984015.1	Bacteria	d__Bacteria;p__Actinobacteriota;c__Actinobacteria;o__Corynebacteriales;f__Corynebacteriaceae;g__Rhodococcus;s__	Rhodococcus sp. MTM3W5.2	Actinobacteriota	WP_077041358.1											WP_077040870.1	WP_083742573.1	WP_077040897.1																		1	AC
RS_GCF_001984105.1	Bacteria	d__Bacteria;p__Actinobacteriota;c__Actinobacteria;o__Actinomycetales;f__Microbacteriaceae;g__Microbacterium;s__	Microbacterium sp. CSI-V	Actinobacteriota	WP_077050362.1																															1	A
RS_GCF_001984125.1	Bacteria	d__Bacteria;p__Actinobacteriota;c__Actinobacteria;o__Actinomycetales;f__Microbacteriaceae;g__Okibacterium;s__	Leifsonia sp. ALI-44-B	Actinobacteriota	WP_077055362.1																															1	A
RS_GCF_001984175.1	Bacteria	d__Bacteria;p__Actinobacteriota;c__Actinobacteria;o__Corynebacteriales;f__Pseudonocardiaceae;g__Saccharothrix;s__	Saccharothrix sp. ALI-22-I	Actinobacteriota	WP_077006866.1											WP_077005634.1	WP_077007750.1	WP_077010042.1	WP_083752251.1																	1	AC
RS_GCF_001984195.1	Bacteria	d__Bacteria;p__Actinobacteriota;c__Actinobacteria;o__Propionibacteriales;f__Kribbellaceae;g__Kribbella;s__	Kribbella sp. ALI-6-A	Actinobacteriota	WP_077016972.1											WP_077014961.1	WP_077015837.1	WP_077012498.1																		1	AC
RS_GCF_001984215.1	Bacteria	d__Bacteria;p__Actinobacteriota;c__Actinobacteria;o__Corynebacteriales;f__Corynebacteriaceae;g__Mycobacterium;s__	Mycobacterium sp. MS1601	Actinobacteriota	WP_083740542.1																															1	A
RS_GCF_001984575.1	Bacteria	d__Bacteria;p__Actinobacteriota;c__Actinobacteria;o__Streptomycetales;f__Streptomycetaceae;g__Streptomyces;s__	Streptomyces sp. MP131-18	Actinobacteriota	WP_077061911.1											WP_079251905.1																				1	AC
RS_GCF_001989395.1	Bacteria	d__Bacteria;p__Actinobacteriota;c__Actinobacteria;o__Corynebacteriales;f__Corynebacteriaceae;g__Nocardia;s__Nocardia donostiensis	Nocardia donostiensis	Actinobacteriota	WP_077117985.1											WP_077117013.1	WP_081512255.1	WP_077116813.1																		1	AC
RS_GCF_001995055.1	Bacteria	d__Bacteria;p__Actinobacteriota;c__Actinobacteria;o__Actinomycetales;f__Actinomycetaceae;g__Actinomyces;s__Actinomyces denticolens	Actinomyces denticolens	Actinobacteriota	WP_073452609.1											WP_077240444.1																				1	AC
RS_GCF_001995175.1	Bacteria	d__Bacteria;p__Actinobacteriota;c__Actinobacteria;o__Actinomycetales;f__Microbacteriaceae;g__Rathayibacter;s__	Rathayibacter sp. VKM Ac-2630	Actinobacteriota	WP_077224081.1											WP_077222613.1																				1	AC
RS_GCF_001995215.1	Bacteria	d__Bacteria;p__Actinobacteriota;c__Actinobacteria;o__Corynebacteriales;f__Pseudonocardiaceae;g__Amycolatopsis;s__Amycolatopsis azurea	Amycolatopsis azurea DSM 43854	Actinobacteriota	WP_020637705.1											WP_007033414.1	WP_077241302.1	WP_005165095.1	WP_005165092.1																	1	AC
RS_GCF_001997295.1	Bacteria	d__Bacteria;p__Actinobacteriota;c__Actinobacteria;o__Propionibacteriales;f__Propionibacteriaceae;g__Tessaracoccus;s__Tessaracoccus flavus	Tessaracoccus flavus	Actinobacteriota	WP_077340708.1											WP_077342763.1	WP_077342757.1	WP_077342759.1																		1	AC
RS_GCF_001997345.1	Bacteria	d__Bacteria;p__Actinobacteriota;c__Actinobacteria;o__Propionibacteriales;f__Propionibacteriaceae;g__Tessaracoccus;s__	Tessaracoccus sp. NSG39	Actinobacteriota	WP_077685830.1											WP_077686094.1	WP_077686091.1	WP_077686092.1																		1	AC
RS_GCF_001998325.1	Bacteria	d__Bacteria;p__Actinobacteriota;c__Actinobacteria;o__Streptosporangiales;f__Streptosporangiaceae;g__Nocardiopsis;s__Nocardiopsis sinuspersici	Nocardiopsis sinuspersici	Actinobacteriota	WP_077689568.1											WP_077692912.1	WP_077693259.1	WP_077693260.1																		1	AC
RS_GCF_001998865.1	Bacteria	d__Bacteria;p__Actinobacteriota;c__Actinobacteria;o__Propionibacteriales;f__Propionibacteriaceae;g__Tessaracoccus;s__Tessaracoccus flavescens	Tessaracoccus flavescens	Actinobacteriota	WP_077347592.1											WP_077351088.1	WP_077351094.1	WP_077351092.1																		1	AC
RS_GCF_001999765.1	Bacteria	d__Bacteria;p__Actinobacteriota;c__Actinobacteria;o__Actinomycetales;f__Micrococcaceae;g__Sinomonas;s__Sinomonas mesophila	Sinomonas mesophila	Actinobacteriota	WP_077490036.1											WP_077488434.1	WP_077490614.1	WP_077490617.1	WP_077490616.1																	1	AC
RS_GCF_002005225.1	Bacteria	d__Bacteria;p__Actinobacteriota;c__Actinobacteria;o__Streptomycetales;f__Streptomycetaceae;g__Streptomyces;s__Streptomyces pactum	Streptomyces pactum	Actinobacteriota	WP_079160479.1											WP_055418186.1	WP_055418960.1																			1	AC
RS_GCF_002005245.1	Bacteria	d__Bacteria;p__Actinobacteriota;c__Actinobacteria;o__Corynebacteriales;f__Corynebacteriaceae;g__Corynebacterium;s__Corynebacterium ammoniagenes	Corynebacterium ammoniagenes	Actinobacteriota	WP_003845472.1	WP_003846815.1										WP_003848616.1	WP_003849737.1																			1	AC
RS_GCF_002005565.1	Bacteria	d__Bacteria;p__Actinobacteriota;c__Actinobacteria;o__Streptomycetales;f__Streptomycetaceae;g__Streptomyces;s__	Streptomyces sp. JHA26	Actinobacteriota	WP_077797583.1											WP_077796964.1	WP_077801194.1	WP_077801179.1																		1	AC
RS_GCF_002007125.1	Bacteria	d__Bacteria;p__Actinobacteriota;c__Actinobacteria;o__Streptomycetales;f__Streptomycetaceae;g__Streptomyces;s__Streptomyces tsukubensis	Streptomyces tsukubensis	Actinobacteriota	WP_077969246.1											WP_077971652.1	WP_077971729.1	WP_077971727.1																		1	AC
RS_GCF_002007745.1	Bacteria	d__Bacteria;p__Actinobacteriota;c__Actinobacteria;o__Corynebacteriales;f__Corynebacteriaceae;g__Mycobacterium;s__Mycobacterium litorale	Mycobacterium litorale	Actinobacteriota	WP_078022105.1																															1	A
RS_GCF_002009645.1	Bacteria	d__Bacteria;p__Actinobacteriota;c__Actinobacteria;o__Corynebacteriales;f__Corynebacteriaceae;g__Gordonia;s__Gordonia sp2	Gordonia sp. IITR100	Actinobacteriota	WP_058250180.1											WP_058252197.1	WP_078112081.1	WP_058250685.1																		1	AC
RS_GCF_002013295.1	Bacteria	d__Bacteria;p__Actinobacteriota;c__Actinobacteria;o__Corynebacteriales;f__Corynebacteriaceae;g__Mycobacterium;s__Mycobacterium franklinii_A	Mycobacterium franklinii	Actinobacteriota	WP_078278104.1											WP_078278933.1	WP_078280208.1	WP_078280798.1																		1	AC
RS_GCF_002013375.1	Bacteria	d__Bacteria;p__Actinobacteriota;c__Actinobacteria;o__Corynebacteriales;f__Corynebacteriaceae;g__Mycobacterium;s__	Mycobacterium sp. D16Q13	Actinobacteriota	WP_078310984.1											WP_078309769.1	WP_078308622.1	WP_078308980.1																		1	AC
RS_GCF_002013415.1	Bacteria	d__Bacteria;p__Actinobacteriota;c__Actinobacteria;o__Corynebacteriales;f__Corynebacteriaceae;g__Mycobacterium;s__	Mycobacterium sp. D16Q14	Actinobacteriota	WP_078331845.1											WP_078341770.1	WP_078288320.1	WP_078288319.1																		1	AC
RS_GCF_002013465.1	Bacteria	d__Bacteria;p__Actinobacteriota;c__Actinobacteria;o__Corynebacteriales;f__Corynebacteriaceae;g__Mycobacterium;s__	Mycobacterium sp. D16R12	Actinobacteriota	WP_078302270.1											WP_078292872.1	WP_078297639.1	WP_078297638.1																		1	AC
RS_GCF_002013645.1	Bacteria	d__Bacteria;p__Actinobacteriota;c__Actinobacteria;o__Corynebacteriales;f__Corynebacteriaceae;g__Mycobacterium;s__Mycobacterium salmoniphilum	Mycobacterium salmoniphilum	Actinobacteriota	WP_078326692.1											WP_099051606.1	WP_078323574.1	WP_078323575.1																		1	AC
RS_GCF_002013685.1	Bacteria	d__Bacteria;p__Actinobacteriota;c__Actinobacteria;o__Corynebacteriales;f__Corynebacteriaceae;g__Mycobacterium;s__Mycobacterium salmoniphilum_A	Mycobacterium salmoniphilum	Actinobacteriota	WP_078326692.1											WP_078292872.1	WP_078327698.1	WP_078327697.1																		1	AC
RS_GCF_002013775.1	Bacteria	d__Bacteria;p__Actinobacteriota;c__Actinobacteria;o__Corynebacteriales;f__Corynebacteriaceae;g__Mycobacterium;s__	Mycobacterium sp. D16R18	Actinobacteriota	WP_078361370.1											WP_078292872.1	WP_078359842.1	WP_078359843.1																		1	AC
RS_GCF_002013895.1	Bacteria	d__Bacteria;p__Actinobacteriota;c__Actinobacteria;o__Corynebacteriales;f__Corynebacteriaceae;g__Mycobacterium;s__Mycobacterium franklinii	Mycobacterium franklinii	Actinobacteriota	WP_070940120.1											WP_078278933.1	WP_078333070.1	WP_078333325.1																		1	AC
RS_GCF_002017835.1	Bacteria	d__Bacteria;p__Actinobacteriota;c__Actinobacteria;o__Streptomycetales;f__Streptomycetaceae;g__Streptomyces;s__Streptomyces avermitilis	Streptomyces avermitilis	Actinobacteriota	WP_078234551.1											WP_010984786.1	WP_037644904.1																			1	AC
RS_GCF_002022225.1	Bacteria	d__Bacteria;p__Actinobacteriota;c__Actinobacteria;o__Propionibacteriales;f__Propionibacteriaceae;g__Tessaracoccus;s__Tessaracoccus lapidicaptus	Tessaracoccus sp. T2.5-30	Actinobacteriota	WP_068749394.1											WP_068750763.1	WP_068750769.1	WP_068750767.1																		1	AC
RS_GCF_002024165.1	Bacteria	d__Bacteria;p__Actinobacteriota;c__Actinobacteria;o__Streptomycetales;f__Streptomycetaceae;g__Streptomyces_E;s__Streptomyces_E scabrisporus_A	Streptomyces scabrisporus	Actinobacteriota	WP_101897137.1											WP_078975605.1	WP_078975674.1	WP_078975675.1																		1	AC
RS_GCF_002024505.1	Bacteria	d__Bacteria;p__Actinobacteriota;c__Actinobacteria;o__Actinomycetales;f__Microbacteriaceae;g__Plantibacter;s__Plantibacter flavus_A	Plantibacter flavus	Actinobacteriota	WP_079002773.1											WP_079003889.1																				1	AC
RS_GCF_002025645.1	Bacteria	d__Bacteria;p__Actinobacteriota;c__Actinobacteria;o__Actinomycetales;f__Microbacteriaceae;g__Curtobacterium;s__Curtobacterium pusillum	Curtobacterium pusillum	Actinobacteriota	WP_079236226.1											WP_079237480.1	WP_079238494.1	WP_079238493.1																		1	AC
RS_GCF_002027145.1	Bacteria	d__Bacteria;p__Actinobacteriota;c__Actinobacteria;o__Streptosporangiales;f__Streptosporangiaceae;g__Microbispora;s__	Microbispora sp. GKU 823	Actinobacteriota	WP_079313379.1											WP_079313782.1	WP_079315015.1	WP_079318255.1	WP_079318287.1																	1	AC
RS_GCF_002028425.1	Bacteria	d__Bacteria;p__Actinobacteriota;c__Actinobacteria;o__Streptomycetales;f__Streptomycetaceae;g__Streptomyces;s__Streptomyces katrae_A	Streptomyces katrae	Actinobacteriota	WP_079431933.1	WP_079426313.1										WP_079429437.1	WP_079429354.1	WP_079429355.1																		1	AC
RS_GCF_002043095.1	Bacteria	d__Bacteria;p__Actinobacteriota;c__Actinobacteria;o__Corynebacteriales;f__Corynebacteriaceae;g__Mycobacterium;s__	Mycobacterium sp. AT1	Actinobacteriota	WP_079924503.1																															1	A
RS_GCF_002057455.1	Bacteria	d__Bacteria;p__Actinobacteriota;c__Actinobacteria;o__Streptosporangiales;f__Streptosporangiaceae;g__Nonomuraea;s__	Nonomuraea sp. ATCC 55076	Actinobacteriota	WP_080041208.1											WP_080043480.1	WP_080044599.1	WP_080043097.1																		1	AC
RS_GCF_002072185.1	Bacteria	d__Bacteria;p__Actinobacteriota;c__Actinobacteria;o__Actinomycetales;f__Actinomycetaceae;g__Actinomyces;s__Actinomyces denticolens	Actinomyces denticolens	Actinobacteriota	WP_073452609.1											WP_077240444.1																				1	AC
RS_GCF_002076915.1	Bacteria	d__Bacteria;p__Actinobacteriota;c__Actinobacteria;o__Actinomycetales;f__Actinomycetaceae;g__Actinomyces;s__Actinomyces gaoshouyii	Actinomyces gaoshouyii	Actinobacteriota	WP_080462834.1											WP_081172258.1																				1	AC
RS_GCF_002079265.1	Bacteria	d__Bacteria;p__Actinobacteriota;c__Actinobacteria;o__Corynebacteriales;f__Corynebacteriaceae;g__Rhodococcus;s__	Rhodococcus sp. BH4	Actinobacteriota	WP_003942098.1											WP_003939828.1	WP_003941534.1	WP_037125680.1	WP_081557616.1																	1	AC
RS_GCF_002081795.1	Bacteria	d__Bacteria;p__Actinobacteriota;c__Actinobacteria;o__Corynebacteriales;f__Corynebacteriaceae;g__Nocardia;s__Nocardia donostiensis	Nocardia donostiensis	Actinobacteriota	WP_077117985.1											WP_077117013.1	WP_081514401.1	WP_077116813.1																		1	AC
RS_GCF_002082175.1	Bacteria	d__Bacteria;p__Actinobacteriota;c__Actinobacteria;o__Streptomycetales;f__Streptomycetaceae;g__Streptomyces;s__Streptomyces violaceoruber	Streptomyces violaceoruber	Actinobacteriota	WP_030121604.1											WP_030112607.1	WP_030112725.1	WP_083193159.1																		1	AC
RS_GCF_002082195.1	Bacteria	d__Bacteria;p__Actinobacteriota;c__Actinobacteria;o__Streptomycetales;f__Streptomycetaceae;g__Streptomyces;s__Streptomyces gilvosporeus	Streptomyces gilvosporeus	Actinobacteriota	WP_083104847.1											WP_083107121.1	WP_083107021.1	WP_083109858.1																		1	AC
RS_GCF_002082585.1	Bacteria	d__Bacteria;p__Actinobacteriota;c__Actinobacteria;o__Streptomycetales;f__Streptomycetaceae;g__Streptomyces;s__Streptomyces albolonga	Kitasatospora albolonga	Actinobacteriota	WP_084749041.1	WP_084745501.1										WP_084748857.1	WP_084748770.1	WP_084748771.1																		1	AC
RS_GCF_002082605.1	Bacteria	d__Bacteria;p__Actinobacteriota;c__Actinobacteria;o__Streptomycetales;f__Streptomycetaceae;g__Kitasatospora;s__Kitasatospora avellaneus	Kitasatospora aureofaciens	Actinobacteriota	WP_072655319.1											WP_030280974.1	WP_078958629.1																			1	AC
RS_GCF_002086115.1	Bacteria	d__Bacteria;p__Actinobacteriota;c__Actinobacteria;o__Corynebacteriales;f__Corynebacteriaceae;g__Mycobacterium;s__Mycobacterium bacteremicum	Mycobacterium bacteremicum	Actinobacteriota	WP_083059715.1																															1	A
RS_GCF_002086125.1	Bacteria	d__Bacteria;p__Actinobacteriota;c__Actinobacteria;o__Corynebacteriales;f__Corynebacteriaceae;g__Mycobacterium;s__Mycobacterium arosiense	Mycobacterium arosiense ATCC BAA-1401 = DSM 45069	Actinobacteriota	WP_083063805.1																															1	A
RS_GCF_002086155.1	Bacteria	d__Bacteria;p__Actinobacteriota;c__Actinobacteria;o__Corynebacteriales;f__Corynebacteriaceae;g__Mycobacterium;s__Mycobacterium angelicum	Mycobacterium angelicum	Actinobacteriota	WP_083111496.1																															1	A
RS_GCF_002086175.1	Bacteria	d__Bacteria;p__Actinobacteriota;c__Actinobacteria;o__Corynebacteriales;f__Corynebacteriaceae;g__Mycobacterium;s__Mycobacterium celeriflavum	Mycobacterium celeriflavum	Actinobacteriota	WP_082999923.1																															1	A
RS_GCF_002086215.1	Bacteria	d__Bacteria;p__Actinobacteriota;c__Actinobacteria;o__Corynebacteriales;f__Corynebacteriaceae;g__Mycobacterium;s__Mycobacterium heidelbergense	Mycobacterium heidelbergense	Actinobacteriota	WP_083072704.1																															1	A
RS_GCF_002086225.1	Bacteria	d__Bacteria;p__Actinobacteriota;c__Actinobacteria;o__Corynebacteriales;f__Corynebacteriaceae;g__Mycobacterium;s__Mycobacterium franklinii	Mycobacterium franklinii	Actinobacteriota	WP_070940120.1											WP_078278933.1	WP_078333070.1	WP_078333325.1																		1	AC
RS_GCF_002086255.1	Bacteria	d__Bacteria;p__Actinobacteriota;c__Actinobacteria;o__Corynebacteriales;f__Corynebacteriaceae;g__Mycobacterium;s__Mycobacterium insubricum	Mycobacterium insubricum	Actinobacteriota	WP_083029605.1																															1	A
RS_GCF_002086275.1	Bacteria	d__Bacteria;p__Actinobacteriota;c__Actinobacteria;o__Corynebacteriales;f__Corynebacteriaceae;g__Mycobacterium;s__Mycobacterium intermedium	Mycobacterium intermedium	Actinobacteriota	WP_069420338.1																															1	A
RS_GCF_002086285.1	Bacteria	d__Bacteria;p__Actinobacteriota;c__Actinobacteria;o__Corynebacteriales;f__Corynebacteriaceae;g__Mycobacterium;s__Mycobacterium kumamotonense	Mycobacterium kumamotonense	Actinobacteriota	WP_019736781.1																															1	A
RS_GCF_002086305.1	Bacteria	d__Bacteria;p__Actinobacteriota;c__Actinobacteria;o__Corynebacteriales;f__Corynebacteriaceae;g__Mycobacterium;s__Mycobacterium malmoense_A	Mycobacterium malmoense	Actinobacteriota	WP_083010040.1																															1	A
RS_GCF_002086335.1	Bacteria	d__Bacteria;p__Actinobacteriota;c__Actinobacteria;o__Corynebacteriales;f__Corynebacteriaceae;g__Mycobacterium;s__Mycobacterium mantenii	Mycobacterium mantenii	Actinobacteriota	WP_083096431.1																															1	A
RS_GCF_002086345.1	Bacteria	d__Bacteria;p__Actinobacteriota;c__Actinobacteria;o__Corynebacteriales;f__Corynebacteriaceae;g__Mycobacterium;s__Mycobacterium marseillense	Mycobacterium marseillense	Actinobacteriota	WP_067176565.1																															1	A
RS_GCF_002086395.1	Bacteria	d__Bacteria;p__Actinobacteriota;c__Actinobacteria;o__Corynebacteriales;f__Corynebacteriaceae;g__Mycobacterium;s__Mycobacterium moriokaense	Mycobacterium moriokaense	Actinobacteriota	WP_083156180.1																															1	A
RS_GCF_002086405.1	Bacteria	d__Bacteria;p__Actinobacteriota;c__Actinobacteria;o__Corynebacteriales;f__Corynebacteriaceae;g__Mycobacterium;s__Mycobacterium minnesotense	Mycobacterium minnesotense	Actinobacteriota	WP_083027437.1																															1	A
RS_GCF_002086415.1	Bacteria	d__Bacteria;p__Actinobacteriota;c__Actinobacteria;o__Corynebacteriales;f__Corynebacteriaceae;g__Mycobacterium;s__Mycobacterium noviomagense	Mycobacterium noviomagense	Actinobacteriota	WP_083087737.1																															1	A
RS_GCF_002086455.1	Bacteria	d__Bacteria;p__Actinobacteriota;c__Actinobacteria;o__Corynebacteriales;f__Corynebacteriaceae;g__Mycobacterium;s__Mycobacterium algericum	Mycobacterium algericum DSM 45454	Actinobacteriota	WP_013829423.1																															1	A
RS_GCF_002086475.1	Bacteria	d__Bacteria;p__Actinobacteriota;c__Actinobacteria;o__Corynebacteriales;f__Corynebacteriaceae;g__Mycobacterium;s__Mycobacterium paraseoulense	Mycobacterium paraseoulense	Actinobacteriota	WP_083173712.1																															1	A
RS_GCF_002086485.1	Bacteria	d__Bacteria;p__Actinobacteriota;c__Actinobacteria;o__Corynebacteriales;f__Corynebacteriaceae;g__Mycobacterium;s__Mycobacterium aquaticum	Mycobacterium aquaticum	Actinobacteriota	WP_083168719.1																															1	A
RS_GCF_002086515.1	Bacteria	d__Bacteria;p__Actinobacteriota;c__Actinobacteria;o__Corynebacteriales;f__Corynebacteriaceae;g__Mycobacterium;s__Mycobacterium arupense	Mycobacterium arupense	Actinobacteriota	WP_046191533.1																															1	A
RS_GCF_002086545.1	Bacteria	d__Bacteria;p__Actinobacteriota;c__Actinobacteria;o__Corynebacteriales;f__Corynebacteriaceae;g__Mycobacterium;s__Mycobacterium asiaticum	Mycobacterium asiaticum DSM 44297	Actinobacteriota	WP_036354908.1																															1	A
RS_GCF_002086595.1	Bacteria	d__Bacteria;p__Actinobacteriota;c__Actinobacteria;o__Corynebacteriales;f__Corynebacteriaceae;g__Mycobacterium;s__Mycobacterium chubuense	Mycobacterium chubuense	Actinobacteriota	WP_048417589.1																															1	A
RS_GCF_002086635.1	Bacteria	d__Bacteria;p__Actinobacteriota;c__Actinobacteria;o__Corynebacteriales;f__Corynebacteriaceae;g__Mycobacterium;s__Mycobacterium alsense	Mycobacterium alsense	Actinobacteriota	WP_067325474.1																															1	A
RS_GCF_002086695.1	Bacteria	d__Bacteria;p__Actinobacteriota;c__Actinobacteria;o__Corynebacteriales;f__Corynebacteriaceae;g__Mycobacterium;s__Mycobacterium rhodesiae_B	Mycobacterium rhodesiae	Actinobacteriota	WP_083116940.1																															1	A
RS_GCF_002086735.1	Bacteria	d__Bacteria;p__Actinobacteriota;c__Actinobacteria;o__Corynebacteriales;f__Corynebacteriaceae;g__Mycobacterium;s__Mycobacterium scrofulaceum_A	Mycobacterium scrofulaceum	Actinobacteriota	WP_083174824.1																															1	A
RS_GCF_002086755.1	Bacteria	d__Bacteria;p__Actinobacteriota;c__Actinobacteria;o__Corynebacteriales;f__Corynebacteriaceae;g__Mycobacterium;s__Mycobacterium shinjukuense	Mycobacterium shinjukuense	Actinobacteriota	WP_083046933.1																															1	A
RS_GCF_002086795.1	Bacteria	d__Bacteria;p__Actinobacteriota;c__Actinobacteria;o__Corynebacteriales;f__Corynebacteriaceae;g__Mycobacterium;s__Mycobacterium tusciae_A	Mycobacterium tusciae	Actinobacteriota	WP_083127588.1																															1	A
RS_GCF_002086815.1	Bacteria	d__Bacteria;p__Actinobacteriota;c__Actinobacteria;o__Corynebacteriales;f__Corynebacteriaceae;g__Mycobacterium;s__Mycobacterium parafortuitum	Mycobacterium parafortuitum	Actinobacteriota	WP_083146736.1																															1	A
RS_GCF_002087015.1	Bacteria	d__Bacteria;p__Actinobacteriota;c__Actinobacteria;o__Actinomycetales;f__Micrococcaceae;g__Rothia;s__Rothia nasimurium	Rothia nasimurium	Actinobacteriota	WP_083093764.1																															1	A
RS_GCF_002090075.1	Bacteria	d__Bacteria;p__Actinobacteriota;c__Actinobacteria;o__Actinomycetales;f__Demequinaceae;g__Demequina_B;s__	Demequina sp. NBRC 110052	Actinobacteriota												WP_084074069.1																				1	C
RS_GCF_002090095.1	Bacteria	d__Bacteria;p__Actinobacteriota;c__Actinobacteria;o__Actinomycetales;f__Demequinaceae;g__Demequina;s__	Demequina sp. NBRC 110053	Actinobacteriota												WP_084038379.1																				1	C
RS_GCF_002090115.1	Bacteria	d__Bacteria;p__Actinobacteriota;c__Actinobacteria;o__Actinomycetales;f__Demequinaceae;g__Demequina_B;s__	Demequina sp. NBRC 110054	Actinobacteriota												WP_084124368.1																				1	C
RS_GCF_002090155.1	Bacteria	d__Bacteria;p__Actinobacteriota;c__Actinobacteria;o__Actinomycetales;f__Demequinaceae;g__Demequina;s__	Demequina sp. NBRC 110056	Actinobacteriota												WP_084105023.1																				1	C
RS_GCF_002090175.1	Bacteria	d__Bacteria;p__Actinobacteriota;c__Actinobacteria;o__Actinomycetales;f__Demequinaceae;g__Demequina;s__	Demequina sp. NBRC 110057	Actinobacteriota												WP_084077211.1																				1	C
RS_GCF_002090335.1	Bacteria	d__Bacteria;p__Actinobacteriota;c__Actinobacteria;o__Streptomycetales;f__Streptomycetaceae;g__Streptomyces;s__	Streptomyces sp. MOE7	Actinobacteriota	WP_084770964.1											WP_033269565.1	WP_084773135.1																			1	AC
RS_GCF_002091955.1	Bacteria	d__Bacteria;p__Actinobacteriota;c__Actinobacteria;o__Corynebacteriales;f__Corynebacteriaceae;g__Rhodococcus;s__	Rhodococcus sp. 1168	Actinobacteriota	WP_088944315.1											WP_088942887.1	WP_088943045.1	WP_088943047.1																		1	AC
RS_GCF_002091985.1	Bacteria	d__Bacteria;p__Actinobacteriota;c__Actinobacteria;o__Corynebacteriales;f__Corynebacteriaceae;g__Rhodococcus;s__	Rhodococcus sp. 1163	Actinobacteriota	WP_084348685.1											WP_084346265.1	WP_084348500.1	WP_084348499.1																		1	AC
RS_GCF_002094995.1	Bacteria	d__Bacteria;p__Actinobacteriota;c__Actinobacteria;o__Streptomycetales;f__Streptomycetaceae;g__Streptomyces;s__	Streptomyces sp. S8	Actinobacteriota	WP_084992478.1	WP_026237280.1										WP_028416559.1	WP_084992783.1	WP_028416636.1																		1	AC
RS_GCF_002095395.1	Bacteria	d__Bacteria;p__Actinobacteriota;c__Actinobacteria;o__Corynebacteriales;f__Corynebacteriaceae;g__Williamsia;s__	Williamsia sp. 1135	Actinobacteriota	WP_084896338.1											WP_084835068.1	WP_084895684.1	WP_084895682.1																		1	AC
RS_GCF_002095435.2	Bacteria	d__Bacteria;p__Actinobacteriota;c__Actinobacteria;o__Corynebacteriales;f__Corynebacteriaceae;g__Williamsia;s__	Williamsia sp. 1138	Actinobacteriota	WP_084838534.1											WP_084835068.1	WP_084838445.1	WP_084838354.1																		1	AC
RS_GCF_002096055.1	Bacteria	d__Bacteria;p__Actinobacteriota;c__Actinobacteria;o__Actinomycetales;f__Microbacteriaceae;g__Cnuibacter;s__Cnuibacter physcomitrellae	Cnuibacter physcomitrellae	Actinobacteriota	WP_085019741.1																															1	A
RS_GCF_002099185.1	Bacteria	d__Bacteria;p__Actinobacteriota;c__Actinobacteria;o__Streptomycetales;f__Streptomycetaceae;g__Streptomyces;s__	Streptomyces sp. CB03238	Actinobacteriota	WP_084895655.1	WP_073752091.1										WP_084895390.1	WP_084897801.1	WP_107417827.1																		1	AC
RS_GCF_002101555.1	Bacteria	d__Bacteria;p__Actinobacteriota;c__Actinobacteria;o__Corynebacteriales;f__Corynebacteriaceae;g__Mycobacterium;s__Mycobacterium canariasense	Mycobacterium canariasense	Actinobacteriota	WP_062656508.1																															1	A
RS_GCF_002101585.1	Bacteria	d__Bacteria;p__Actinobacteriota;c__Actinobacteria;o__Corynebacteriales;f__Corynebacteriaceae;g__Mycobacterium;s__Mycobacterium engbaekii	Mycobacterium engbaekii	Actinobacteriota	WP_085127364.1																															1	A
RS_GCF_002101635.1	Bacteria	d__Bacteria;p__Actinobacteriota;c__Actinobacteria;o__Corynebacteriales;f__Corynebacteriaceae;g__Mycobacterium;s__Mycobacterium florentinum	Mycobacterium florentinum	Actinobacteriota	WP_085226658.1																															1	A
RS_GCF_002101655.1	Bacteria	d__Bacteria;p__Actinobacteriota;c__Actinobacteria;o__Corynebacteriales;f__Corynebacteriaceae;g__Mycobacterium;s__Mycobacterium hiberniae	Mycobacterium hiberniae	Actinobacteriota	WP_085134478.1																															1	A
RS_GCF_002101675.1	Bacteria	d__Bacteria;p__Actinobacteriota;c__Actinobacteria;o__Corynebacteriales;f__Corynebacteriaceae;g__Mycobacterium;s__Mycobacterium gordonae	Mycobacterium gordonae	Actinobacteriota	WP_065133063.1																															1	A
RS_GCF_002101705.1	Bacteria	d__Bacteria;p__Actinobacteriota;c__Actinobacteria;o__Corynebacteriales;f__Corynebacteriaceae;g__Mycobacterium;s__Mycobacterium iranicum	Mycobacterium iranicum	Actinobacteriota	WP_024445953.1																															1	A
RS_GCF_002101775.1	Bacteria	d__Bacteria;p__Actinobacteriota;c__Actinobacteria;o__Corynebacteriales;f__Corynebacteriaceae;g__Mycobacterium;s__Mycobacterium nonchromogenicum	Mycobacterium nonchromogenicum	Actinobacteriota	WP_064996257.1																															1	A
RS_GCF_002101785.1	Bacteria	d__Bacteria;p__Actinobacteriota;c__Actinobacteria;o__Corynebacteriales;f__Corynebacteriaceae;g__Mycobacterium;s__Mycobacterium palustre	Mycobacterium palustre	Actinobacteriota	WP_085081336.1																															1	A
RS_GCF_002101815.1	Bacteria	d__Bacteria;p__Actinobacteriota;c__Actinobacteria;o__Corynebacteriales;f__Corynebacteriaceae;g__Mycobacterium;s__Mycobacterium paraense	Mycobacterium paraense	Actinobacteriota	WP_085102817.1																															1	A
RS_GCF_002101825.1	Bacteria	d__Bacteria;p__Actinobacteriota;c__Actinobacteria;o__Corynebacteriales;f__Corynebacteriaceae;g__Mycobacterium;s__Mycobacterium paraense	Mycobacterium paraense	Actinobacteriota	WP_085102817.1																															1	A
RS_GCF_002101845.1	Bacteria	d__Bacteria;p__Actinobacteriota;c__Actinobacteria;o__Corynebacteriales;f__Corynebacteriaceae;g__Mycobacterium;s__Mycobacterium riyadhense	Mycobacterium riyadhense	Actinobacteriota	WP_085248635.1																															1	A
RS_GCF_002101875.1	Bacteria	d__Bacteria;p__Actinobacteriota;c__Actinobacteria;o__Corynebacteriales;f__Corynebacteriaceae;g__Mycobacterium;s__Mycobacterium saskatchewanense	Mycobacterium saskatchewanense	Actinobacteriota	WP_085257679.1																															1	A
RS_GCF_002101885.1	Bacteria	d__Bacteria;p__Actinobacteriota;c__Actinobacteria;o__Corynebacteriales;f__Corynebacteriaceae;g__Mycobacterium;s__Mycobacterium senuense	Mycobacterium senuense	Actinobacteriota	WP_085086616.1																															1	A
RS_GCF_002101905.1	Bacteria	d__Bacteria;p__Actinobacteriota;c__Actinobacteria;o__Corynebacteriales;f__Corynebacteriaceae;g__Mycobacterium;s__Mycobacterium shimoidei	Mycobacterium shimoidei	Actinobacteriota	WP_069397964.1																															1	A
RS_GCF_002101935.1	Bacteria	d__Bacteria;p__Actinobacteriota;c__Actinobacteria;o__Corynebacteriales;f__Corynebacteriaceae;g__Mycobacterium;s__	Mycobacterium sp. IEC1808	Actinobacteriota	WP_068107220.1																															1	A
RS_GCF_002101955.1	Bacteria	d__Bacteria;p__Actinobacteriota;c__Actinobacteria;o__Corynebacteriales;f__Corynebacteriaceae;g__Mycobacterium;s__Mycobacterium terrae	Mycobacterium terrae	Actinobacteriota	WP_085260431.1																															1	A
RS_GCF_002101965.1	Bacteria	d__Bacteria;p__Actinobacteriota;c__Actinobacteria;o__Corynebacteriales;f__Corynebacteriaceae;g__Mycobacterium;s__Mycobacterium wolinskyi	Mycobacterium wolinskyi	Actinobacteriota	WP_067851086.1																															1	A
RS_GCF_002101995.1	Bacteria	d__Bacteria;p__Actinobacteriota;c__Actinobacteria;o__Corynebacteriales;f__Corynebacteriaceae;g__Mycobacterium;s__Mycobacterium fallax	Mycobacterium fallax	Actinobacteriota	WP_085094363.1																															1	A
RS_GCF_002102015.1	Bacteria	d__Bacteria;p__Actinobacteriota;c__Actinobacteria;o__Corynebacteriales;f__Corynebacteriaceae;g__Mycobacterium;s__Mycobacterium xenopi	Mycobacterium xenopi	Actinobacteriota	WP_003919352.1																															1	A
RS_GCF_002102025.1	Bacteria	d__Bacteria;p__Actinobacteriota;c__Actinobacteria;o__Corynebacteriales;f__Corynebacteriaceae;g__Mycobacterium;s__Mycobacterium bohemicum	Mycobacterium bohemicum	Actinobacteriota	WP_085181300.1																															1	A
RS_GCF_002102065.1	Bacteria	d__Bacteria;p__Actinobacteriota;c__Actinobacteria;o__Corynebacteriales;f__Corynebacteriaceae;g__Mycobacterium;s__Mycobacterium conceptionense	Mycobacterium conceptionense	Actinobacteriota	WP_019348229.1																															1	A
RS_GCF_002102095.1	Bacteria	d__Bacteria;p__Actinobacteriota;c__Actinobacteria;o__Corynebacteriales;f__Corynebacteriaceae;g__Mycobacterium;s__Mycobacterium conspicuum	Mycobacterium conspicuum	Actinobacteriota	WP_085235890.1																															1	A
RS_GCF_002102105.1	Bacteria	d__Bacteria;p__Actinobacteriota;c__Actinobacteria;o__Corynebacteriales;f__Corynebacteriaceae;g__Mycobacterium;s__Mycobacterium confluentis	Mycobacterium confluentis	Actinobacteriota	WP_085152594.1																															1	A
RS_GCF_002102115.1	Bacteria	d__Bacteria;p__Actinobacteriota;c__Actinobacteria;o__Corynebacteriales;f__Corynebacteriaceae;g__Mycobacterium;s__Mycobacterium doricum	Mycobacterium doricum	Actinobacteriota	WP_085190993.1																															1	A
RS_GCF_002102155.1	Bacteria	d__Bacteria;p__Actinobacteriota;c__Actinobacteria;o__Corynebacteriales;f__Corynebacteriaceae;g__Mycobacterium;s__Mycobacterium europaeum	Mycobacterium europaeum	Actinobacteriota	WP_085242008.1																															1	A
RS_GCF_002102175.1	Bacteria	d__Bacteria;p__Actinobacteriota;c__Actinobacteria;o__Corynebacteriales;f__Corynebacteriaceae;g__Mycobacterium;s__Mycobacterium gastri	Mycobacterium gastri	Actinobacteriota	WP_036417685.1																															1	A
RS_GCF_002102215.1	Bacteria	d__Bacteria;p__Actinobacteriota;c__Actinobacteria;o__Corynebacteriales;f__Corynebacteriaceae;g__Mycobacterium;s__Mycobacterium lacus	Mycobacterium lacus	Actinobacteriota	WP_085158259.1																															1	A
RS_GCF_002102225.1	Bacteria	d__Bacteria;p__Actinobacteriota;c__Actinobacteria;o__Corynebacteriales;f__Corynebacteriaceae;g__Mycobacterium;s__Mycobacterium interjectum	Mycobacterium interjectum	Actinobacteriota	WP_085202204.1																															1	A
RS_GCF_002102255.1	Bacteria	d__Bacteria;p__Actinobacteriota;c__Actinobacteria;o__Corynebacteriales;f__Corynebacteriaceae;g__Mycobacterium;s__Mycobacterium nebraskense	Mycobacterium nebraskense	Actinobacteriota	WP_046183733.1																															1	A
RS_GCF_002102265.1	Bacteria	d__Bacteria;p__Actinobacteriota;c__Actinobacteria;o__Corynebacteriales;f__Corynebacteriaceae;g__Mycobacterium;s__Mycobacterium longobardum	Mycobacterium longobardum	Actinobacteriota	WP_085263614.1																															1	A
RS_GCF_002102335.1	Bacteria	d__Bacteria;p__Actinobacteriota;c__Actinobacteria;o__Corynebacteriales;f__Corynebacteriaceae;g__Mycobacterium;s__Mycobacterium parmense	Mycobacterium parmense	Actinobacteriota	WP_085267380.1																															1	A
RS_GCF_002102345.1	Bacteria	d__Bacteria;p__Actinobacteriota;c__Actinobacteria;o__Corynebacteriales;f__Corynebacteriaceae;g__Mycobacterium;s__Mycobacterium peregrinum	Mycobacterium peregrinum	Actinobacteriota	WP_055113206.1																															1	A
RS_GCF_002102355.1	Bacteria	d__Bacteria;p__Actinobacteriota;c__Actinobacteria;o__Corynebacteriales;f__Corynebacteriaceae;g__Mycobacterium;s__Mycobacterium sherrisii	Mycobacterium sherrisii	Actinobacteriota	WP_069400904.1																															1	A
RS_GCF_002102395.1	Bacteria	d__Bacteria;p__Actinobacteriota;c__Actinobacteria;o__Corynebacteriales;f__Corynebacteriaceae;g__Mycobacterium;s__Mycobacterium triviale	Mycobacterium triviale	Actinobacteriota	WP_085110882.1																															1	A
RS_GCF_002102415.1	Bacteria	d__Bacteria;p__Actinobacteriota;c__Actinobacteria;o__Corynebacteriales;f__Corynebacteriaceae;g__Mycobacterium;s__Mycobacterium triplex	Mycobacterium triplex	Actinobacteriota	WP_036468212.1																															1	A
RS_GCF_002104675.1	Bacteria	d__Bacteria;p__Actinobacteriota;c__Actinobacteria;o__Corynebacteriales;f__Corynebacteriaceae;g__Mycobacterium;s__	Mycobacterium sp. TBL 1200985	Actinobacteriota	WP_085323825.1																															1	A
RS_GCF_002104765.1	Bacteria	d__Bacteria;p__Actinobacteriota;c__Actinobacteria;o__Corynebacteriales;f__Corynebacteriaceae;g__Mycobacterium;s__Mycobacterium vulneris_A	Mycobacterium vulneris	Actinobacteriota	WP_085290387.1																															1	A
RS_GCF_002104795.1	Bacteria	d__Bacteria;p__Actinobacteriota;c__Actinobacteria;o__Corynebacteriales;f__Corynebacteriaceae;g__Mycobacterium;s__Mycobacterium koreense	Mycobacterium koreense	Actinobacteriota	WP_069392590.1																															1	A
RS_GCF_002105485.1	Bacteria	d__Bacteria;p__Actinobacteriota;c__Actinobacteria;o__Actinomycetales;f__Microbacteriaceae;g__Leifsonia;s__	Leifsonia sp. NCR5	Actinobacteriota	WP_085370936.1											WP_085367459.1	WP_085371206.1																			1	AC
RS_GCF_002105755.1	Bacteria	d__Bacteria;p__Actinobacteriota;c__Actinobacteria;o__Corynebacteriales;f__Corynebacteriaceae;g__Mycobacterium;s__Mycobacterium colombiense	Mycobacterium colombiense CECT 3035	Actinobacteriota	WP_007774976.1																															1	A
RS_GCF_002105775.1	Bacteria	d__Bacteria;p__Actinobacteriota;c__Actinobacteria;o__Actinomycetales;f__Cellulomonadaceae;g__Cellulosimicrobium;s__	Cellulosimicrobium sp. TH-20	Actinobacteriota	WP_051028097.1											WP_021482897.1	WP_085388371.1																			1	AC
RS_GCF_002108135.1	Bacteria	d__Bacteria;p__Actinobacteriota;c__Actinobacteria;o__Actinomycetales;f__Bifidobacteriaceae;g__Bifidobacterium;s__Bifidobacterium adolescentis	Bifidobacterium adolescentis	Actinobacteriota												WP_003808196.1																				1	C
RS_GCF_002114065.1	Bacteria	d__Bacteria;p__Actinobacteriota;c__Actinobacteria;o__Streptomycetales;f__Streptomycetaceae;g__Streptomyces;s__Streptomyces griseofuscus	Streptomyces griseofuscus	Actinobacteriota	WP_085564368.1											WP_037656098.1	WP_085568709.1																			1	AC
RS_GCF_002114215.1	Bacteria	d__Bacteria;p__Actinobacteriota;c__Actinobacteria;o__Streptomycetales;f__Streptomycetaceae;g__Streptomyces;s__	Streptomyces sp. 13-12-16	Actinobacteriota	WP_085571597.1											WP_085575382.1	WP_085576507.1	WP_085576503.1																		1	AC
RS_GCF_002116635.1	Bacteria	d__Bacteria;p__Actinobacteriota;c__Actinobacteria;o__Corynebacteriales;f__Corynebacteriaceae;g__Mycobacterium;s__Mycobacterium szulgai_A	Mycobacterium szulgai	Actinobacteriota	WP_085674390.1																															1	A
RS_GCF_002117935.1	Bacteria	d__Bacteria;p__Actinobacteriota;c__Actinobacteria;o__Propionibacteriales;f__Nocardioidaceae;g__Nocardioides;s__	Nocardioides sp. PD653-B2	Actinobacteriota	WP_085874891.1											WP_085874448.1	WP_085874450.1	WP_085874451.1																		1	AC
RS_GCF_002119195.1	Bacteria	d__Bacteria;p__Actinobacteriota;c__Actinobacteria;o__Streptomycetales;f__Streptomycetaceae;g__Streptomyces;s__Streptomyces platensis	Streptomyces platensis	Actinobacteriota	WP_085925380.1											WP_085924744.1	WP_085926936.1	WP_085926953.1																		1	AC
RS_GCF_002119215.1	Bacteria	d__Bacteria;p__Actinobacteriota;c__Actinobacteria;o__Corynebacteriales;f__Pseudonocardiaceae;g__Pseudonocardia;s__Pseudonocardia autotrophica	Pseudonocardia autotrophica	Actinobacteriota	WP_085912496.1											WP_085912311.1	WP_085912711.1																			1	AC
RS_GCF_002127665.1	Bacteria	d__Bacteria;p__Actinobacteriota;c__Actinobacteria;o__Actinomycetales;f__Bifidobacteriaceae;g__Alloscardovia;s__Alloscardovia macacae	Alloscardovia macacae	Actinobacteriota												WP_086106824.1	WP_086114739.1																			1	C
RS_GCF_002127695.1	Bacteria	d__Bacteria;p__Actinobacteriota;c__Actinobacteria;o__Actinomycetales;f__Bifidobacteriaceae;g__Alloscardovia;s__Alloscardovia macacae	Alloscardovia macacae	Actinobacteriota												WP_086106824.1	WP_086106825.1																			1	C
RS_GCF_002128465.1	Bacteria	d__Bacteria;p__Actinobacteriota;c__Actinobacteria;o__Streptomycetales;f__Streptomycetaceae;g__Streptomyces;s__Streptomyces pharetrae	Streptomyces pharetrae CZA14	Actinobacteriota	WP_086171811.1	WP_086170170.1										WP_086168494.1	WP_086170760.1																			1	AC
RS_GCF_002140155.1	Bacteria	d__Bacteria;p__Actinobacteriota;c__Actinobacteria;o__Corynebacteriales;f__Micromonosporaceae;g__Micromonospora;s__	Micromonospora sp. NBS 11-29	Actinobacteriota												WP_089154452.1	WP_089155186.1	WP_089155393.1																		1	C
RS_GCF_002148195.1	Bacteria	d__Bacteria;p__Actinobacteriota;c__Actinobacteria;o__Corynebacteriales;f__Corynebacteriaceae;g__Mycobacterium;s__Mycobacterium yongonense	Mycobacterium yongonense	Actinobacteriota	WP_042912555.1																															1	A
RS_GCF_002148255.1	Bacteria	d__Bacteria;p__Actinobacteriota;c__Coriobacteriia;o__Coriobacteriales;f__Eggerthellaceae;g__Eggerthella;s__Eggerthella lenta	Eggerthella lenta	Actinobacteriota												WP_009607976.1																				1	C
RS_GCF_002148965.1	Bacteria	d__Bacteria;p__Actinobacteriota;c__Actinobacteria;o__Streptomycetales;f__Streptomycetaceae;g__Streptomyces;s__Streptomyces swartbergensis	Streptomyces swartbergensis	Actinobacteriota	WP_086605961.1											WP_010048883.1	WP_086605630.1																			1	AC
RS_GCF_002149015.1	Bacteria	d__Bacteria;p__Actinobacteriota;c__Actinobacteria;o__Corynebacteriales;f__Corynebacteriaceae;g__Gordonia;s__Gordonia lacunae	Gordonia lacunae	Actinobacteriota	WP_086536765.1											WP_086534517.1	WP_086535651.1	WP_086535600.1																		1	AC
RS_GCF_002150735.1	Bacteria	d__Bacteria;p__Actinobacteriota;c__Actinobacteria;o__Streptomycetales;f__Streptomycetaceae;g__Streptomyces;s__Streptomyces africanus	Streptomyces africanus	Actinobacteriota	WP_086565214.1											WP_086558956.1	WP_086562133.1																			1	AC
RS_GCF_002150765.1	Bacteria	d__Bacteria;p__Actinobacteriota;c__Actinobacteria;o__Corynebacteriales;f__Pseudonocardiaceae;g__Lentzea_B;s__Lentzea_B kentuckyensis	Lentzea kentuckyensis	Actinobacteriota	WP_086665773.1											WP_086662598.1	WP_086668228.1	WP_086663876.1	WP_086663875.1																	1	AC
RS_GCF_002150845.1	Bacteria	d__Bacteria;p__Actinobacteriota;c__Actinobacteria;o__Streptomycetales;f__Streptomycetaceae;g__Streptomyces;s__Streptomyces alboverticillatus	Streptomyces alboverticillatus	Actinobacteriota	WP_086575149.1											WP_086572586.1	WP_086572283.1	WP_086572279.1																		1	AC
RS_GCF_002150995.1	Bacteria	d__Bacteria;p__Actinobacteriota;c__Actinobacteria;o__Actinomycetales;f__Microbacteriaceae;g__Clavibacter;s__Clavibacter michiganensis_K	Clavibacter michiganensis	Actinobacteriota	WP_086520663.1											WP_094116614.1																				1	AC
RS_GCF_002151115.1	Bacteria	d__Bacteria;p__Actinobacteriota;c__Actinobacteria;o__Actinomycetales;f__Microbacteriaceae;g__Clavibacter;s__Clavibacter michiganensis_D	Clavibacter michiganensis	Actinobacteriota	WP_086525375.1											WP_015491222.1																				1	AC
RS_GCF_002151125.1	Bacteria	d__Bacteria;p__Actinobacteriota;c__Actinobacteria;o__Actinomycetales;f__Microbacteriaceae;g__Clavibacter;s__Clavibacter michiganensis_C	Clavibacter michiganensis	Actinobacteriota	WP_086513711.1											WP_086515422.1																				1	AC
RS_GCF_002151165.1	Bacteria	d__Bacteria;p__Actinobacteriota;c__Actinobacteria;o__Actinomycetales;f__Microbacteriaceae;g__Clavibacter;s__Clavibacter michiganensis_A	Clavibacter michiganensis	Actinobacteriota	WP_086520663.1											WP_015491222.1																				1	AC
RS_GCF_002151185.1	Bacteria	d__Bacteria;p__Actinobacteriota;c__Actinobacteria;o__Actinomycetales;f__Microbacteriaceae;g__Clavibacter;s__Clavibacter michiganensis_E	Clavibacter michiganensis	Actinobacteriota	WP_086517436.1											WP_086517230.1																				1	AC
RS_GCF_002154335.2	Bacteria	d__Bacteria;p__Actinobacteriota;c__Actinobacteria;o__Actinomycetales;f__Actinomycetaceae;g__Actinomyces;s__	Actinomyces sp. CtC 72	Actinobacteriota												WP_086615745.1																				1	C
RS_GCF_002154375.1	Bacteria	d__Bacteria;p__Actinobacteriota;c__Actinobacteria;o__Streptomycetales;f__Streptomycetaceae;g__Streptomyces;s__Streptomyces glaucescens	Streptomyces glaucescens	Actinobacteriota	WP_086732498.1											WP_086733232.1	WP_086170760.1																			1	AC
RS_GCF_002154415.1	Bacteria	d__Bacteria;p__Actinobacteriota;c__Actinobacteria;o__Streptomycetales;f__Streptomycetaceae;g__Streptomyces;s__Streptomyces angustmyceticus	Streptomyces angustmyceticus	Actinobacteriota	WP_086720762.1											WP_086718837.1	WP_086720671.1																			1	AC
RS_GCF_002154505.1	Bacteria	d__Bacteria;p__Actinobacteriota;c__Actinobacteria;o__Streptomycetales;f__Streptomycetaceae;g__Streptomyces;s__Streptomyces carpinensis	Streptomyces carpinensis	Actinobacteriota	WP_086728918.1											WP_086731068.1	WP_086726787.1																			1	AC
RS_GCF_002154575.1	Bacteria	d__Bacteria;p__Actinobacteriota;c__Actinobacteria;o__Streptomycetales;f__Streptomycetaceae;g__Streptomyces;s__Streptomyces bobili	Streptomyces bobili	Actinobacteriota	WP_086772658.1											WP_086767335.1																				1	AC
RS_GCF_002154615.1	Bacteria	d__Bacteria;p__Actinobacteriota;c__Actinobacteria;o__Streptomycetales;f__Streptomycetaceae;g__Streptomyces;s__Streptomyces recifensis	Streptomyces recifensis	Actinobacteriota	WP_086695041.1											WP_086694504.1	WP_086694700.1																			1	AC
RS_GCF_002155735.1	Bacteria	d__Bacteria;p__Actinobacteriota;c__Actinobacteria;o__Streptomycetales;f__Streptomycetaceae;g__Streptomyces;s__Streptomyces scabiei_C	Streptomyces scabiei	Actinobacteriota	WP_086750514.1											WP_037694490.1	WP_086754271.1	WP_086754269.1																		1	AC
RS_GCF_002155965.1	Bacteria	d__Bacteria;p__Actinobacteriota;c__Actinobacteria;o__Corynebacteriales;f__Pseudonocardiaceae;g__Allokutzneria;s__	Allokutzneria sp. NRRL B-24872	Actinobacteriota	WP_086825336.1											WP_086823285.1	WP_086820995.1	WP_086820593.1	WP_086820949.1																	1	AC
RS_GCF_002155975.1	Bacteria	d__Bacteria;p__Actinobacteriota;c__Actinobacteria;o__Corynebacteriales;f__Pseudonocardiaceae;g__Amycolatopsis;s__Amycolatopsis kentuckyensis	Amycolatopsis kentuckyensis	Actinobacteriota	WP_086838714.1											WP_086845109.1	WP_086843145.1	WP_086852518.1	WP_086849165.1																	1	AC
RS_GCF_002155995.1	Bacteria	d__Bacteria;p__Actinobacteriota;c__Actinobacteria;o__Corynebacteriales;f__Pseudonocardiaceae;g__Crossiella;s__Crossiella equi	Crossiella equi	Actinobacteriota	WP_086780932.1											WP_086789737.1	WP_086788786.1	WP_086782045.1																		1	AC
RS_GCF_002156005.1	Bacteria	d__Bacteria;p__Actinobacteriota;c__Actinobacteria;o__Corynebacteriales;f__Pseudonocardiaceae;g__Amycolatopsis;s__Amycolatopsis lexingtonensis	Amycolatopsis lexingtonensis	Actinobacteriota	WP_086859291.1											WP_086858888.1	WP_086857659.1	WP_086856209.1	WP_086856210.1																	1	AC
RS_GCF_002156075.1	Bacteria	d__Bacteria;p__Actinobacteriota;c__Actinobacteria;o__Streptomycetales;f__Streptomycetaceae;g__Streptomyces;s__Streptomyces scabiei_D	Streptomyces scabiei	Actinobacteriota	WP_086760522.1											WP_086760136.1	WP_086762180.1																			1	AC
RS_GCF_002156095.1	Bacteria	d__Bacteria;p__Actinobacteriota;c__Actinobacteria;o__Streptomycetales;f__Streptomycetaceae;g__Streptomyces;s__	Streptomyces sp. NRRL B-24085	Actinobacteriota	WP_007381501.1											WP_020141249.1	WP_053853000.1	WP_086724595.1																		1	AC
RS_GCF_002156805.1	Bacteria	d__Bacteria;p__Actinobacteriota;c__Actinobacteria;o__Corynebacteriales;f__Corynebacteriaceae;g__Corynebacterium;s__Corynebacterium striatum_A	Corynebacterium striatum	Actinobacteriota	WP_086891198.1	WP_086890560.1										WP_086890828.1	WP_086892021.1	WP_086892020.1																		1	AC
RS_GCF_002157505.1	Bacteria	d__Bacteria;p__Actinobacteriota;c__Actinobacteria;o__Actinomycetales;f__Micrococcaceae;g__Arthrobacter_D;s__Arthrobacter_D agilis	Arthrobacter agilis	Actinobacteriota	WP_087076478.1	WP_087074294.1										WP_087076936.1	WP_087076942.1	WP_087076938.1																		1	AC
RS_GCF_002157565.1	Bacteria	d__Bacteria;p__Actinobacteriota;c__Actinobacteria;o__Actinomycetales;f__Micrococcaceae;g__Arthrobacter_D;s__Arthrobacter_D agilis_A	Arthrobacter agilis	Actinobacteriota	WP_087029526.1	WP_087028408.1										WP_087030144.1	WP_087030407.1																			1	AC
RS_GCF_002157835.1	Bacteria	d__Bacteria;p__Actinobacteriota;c__Actinobacteria;o__Corynebacteriales;f__Corynebacteriaceae;g__Mycobacterium;s__Mycobacterium dioxanotrophicus	Mycobacterium dioxanotrophicus	Actinobacteriota	WP_087078297.1																															1	A
RS_GCF_002159335.1	Bacteria	d__Bacteria;p__Actinobacteriota;c__Coriobacteriia;o__Coriobacteriales;f__Coriobacteriaceae;g__An2;s__	Collinsella sp. An7	Actinobacteriota	WP_087355952.1																															1	A
RS_GCF_002159495.1	Bacteria	d__Bacteria;p__Actinobacteriota;c__Coriobacteriia;o__Coriobacteriales;f__Atopobiaceae;g__UBA1382;s__	Olsenella sp. An293	Actinobacteriota	WP_087316891.1																															1	A
RS_GCF_002159625.1	Bacteria	d__Bacteria;p__Actinobacteriota;c__Coriobacteriia;o__Coriobacteriales;f__Atopobiaceae;g__UBA1382;s__	Olsenella sp. An285	Actinobacteriota	WP_087219233.1																															1	A
RS_GCF_002159695.1	Bacteria	d__Bacteria;p__Actinobacteriota;c__Coriobacteriia;o__Coriobacteriales;f__Coriobacteriaceae;g__Collinsella;s__Collinsella ihuae	Collinsella sp. An271	Actinobacteriota	WP_087200320.1																															1	A
RS_GCF_002159735.1	Bacteria	d__Bacteria;p__Actinobacteriota;c__Coriobacteriia;o__Coriobacteriales;f__Atopobiaceae;g__UBA1382;s__	Olsenella sp. An270	Actinobacteriota	WP_087227453.1																															1	A
RS_GCF_002159765.1	Bacteria	d__Bacteria;p__Actinobacteriota;c__Coriobacteriia;o__Coriobacteriales;f__Coriobacteriaceae;g__An2;s__	Collinsella sp. An268	Actinobacteriota	WP_087203571.1																															1	A
RS_GCF_002159895.1	Bacteria	d__Bacteria;p__Actinobacteriota;c__Coriobacteriia;o__Coriobacteriales;f__Eggerthellaceae;g__Gordonibacter;s__Gordonibacter urolithinfaciens	Gordonibacter urolithinfaciens	Actinobacteriota												WP_087190271.1																				1	C
RS_GCF_002159915.1	Bacteria	d__Bacteria;p__Actinobacteriota;c__Coriobacteriia;o__Coriobacteriales;f__Eggerthellaceae;g__CHKCI002;s__	Gordonibacter sp. An230	Actinobacteriota												WP_087192512.1																				1	C
RS_GCF_002159935.1	Bacteria	d__Bacteria;p__Actinobacteriota;c__Coriobacteriia;o__Coriobacteriales;f__Eggerthellaceae;g__CHKCI002;s__	Gordonibacter sp. An232A	Actinobacteriota												WP_087197876.1																				1	C
RS_GCF_002161605.1	Bacteria	d__Bacteria;p__Actinobacteriota;c__Coriobacteriia;o__Coriobacteriales;f__Coriobacteriaceae;g__Enorma;s__Enorma timonensis	Collinsella massiliensis	Actinobacteriota	WP_019238692.1																															1	A
RS_GCF_002161805.1	Bacteria	d__Bacteria;p__Actinobacteriota;c__Coriobacteriia;o__Coriobacteriales;f__Coriobacteriaceae;g__An2;s__	Collinsella sp. An307	Actinobacteriota	WP_087429981.1																															1	A
RS_GCF_002162335.1	Bacteria	d__Bacteria;p__Actinobacteriota;c__Actinobacteria;o__Actinomycetales;f__Cellulomonadaceae;g__Cellulosimicrobium;s__Cellulosimicrobium cellulans_D	Cellulosimicrobium cellulans	Actinobacteriota	WP_087469805.1											WP_087470289.1	WP_087471371.1																			1	AC
RS_GCF_002165735.1	Bacteria	d__Bacteria;p__Actinobacteriota;c__Actinobacteria;o__Corynebacteriales;f__Corynebacteriaceae;g__Rhodococcus;s__	Rhodococcus sp. NCIMB 12038	Actinobacteriota	WP_087555785.1											WP_012689066.1	WP_087558421.1	WP_087558420.1																		1	AC
RS_GCF_002166795.1	Bacteria	d__Bacteria;p__Actinobacteriota;c__Actinobacteria;o__Corynebacteriales;f__Corynebacteriaceae;g__Mycobacterium;s__Mycobacterium chimaera	Mycobacterium chimaera	Actinobacteriota	WP_042912555.1																															1	A
RS_GCF_002174305.1	Bacteria	d__Bacteria;p__Actinobacteriota;c__Actinobacteria;o__Propionibacteriales;f__Nocardioidaceae;g__Aeromicrobium;s__	Aeromicrobium sp. PE09-221	Actinobacteriota	WP_087624337.1	WP_087623988.1										WP_087624439.1	WP_087624530.1																			1	AC
RS_GCF_002188335.1	Bacteria	d__Bacteria;p__Actinobacteriota;c__Actinobacteria;o__Streptomycetales;f__Streptomycetaceae;g__Streptomyces;s__	Streptomyces sp. CS159	Actinobacteriota	WP_063739969.1											WP_007444212.1	WP_007444081.1																			1	AC
RS_GCF_002188365.1	Bacteria	d__Bacteria;p__Actinobacteriota;c__Actinobacteria;o__Streptomycetales;f__Streptomycetaceae;g__Streptomyces;s__	Streptomyces sp. CS113	Actinobacteriota	WP_087809774.1											WP_061442869.1	WP_087811918.1																			1	AC
RS_GCF_002189675.2	Bacteria	d__Bacteria;p__Actinobacteriota;c__Actinobacteria;o__Streptomycetales;f__Streptomycetaceae;g__Streptomyces;s__Streptomyces alboflavus_A	Streptomyces alboflavus	Actinobacteriota	WP_078619292.1											WP_030362876.1	WP_087885518.1	WP_033264498.1																		1	AC
RS_GCF_002192455.1	Bacteria	d__Bacteria;p__Actinobacteriota;c__Actinobacteria;o__Streptomycetales;f__Streptomycetaceae;g__Streptomyces;s__Streptomyces albireticuli	Streptomyces albireticuli	Actinobacteriota	WP_087928425.1											WP_087926574.1	WP_087926667.1	WP_087926668.1																		1	AC
RS_GCF_002198655.1	Bacteria	d__Bacteria;p__Actinobacteriota;c__Actinobacteria;o__Actinomycetales;f__Kineosporiaceae;g__R-H-3;s__	Kineosporia sp. A_224	Actinobacteriota												WP_088284085.1																				1	C
RS_GCF_002200975.1	Bacteria	d__Bacteria;p__Actinobacteriota;c__Actinobacteria;o__Corynebacteriales;f__Corynebacteriaceae;g__Corynebacterium;s__Corynebacterium diphtheriae_A	Corynebacterium diphtheriae bv. belfanti	Actinobacteriota	WP_088266294.1	WP_088267106.1										WP_088267528.1	WP_088266599.1	WP_088267658.1	WP_088267659.1																	1	AC
RS_GCF_002205495.1	Bacteria	d__Bacteria;p__Actinobacteriota;c__Actinobacteria;o__Actinomycetales;f__Microbacteriaceae;g__Cryobacterium;s__	Cryobacterium sp. LW097	Actinobacteriota	WP_088455373.1	WP_088456362.1										WP_088457949.1																				1	AC
RS_GCF_002215235.1	Bacteria	d__Bacteria;p__Actinobacteriota;c__Actinobacteria;o__Corynebacteriales;f__Corynebacteriaceae;g__Rhodococcus;s__	Rhodococcus sp. BUPNP1	Actinobacteriota	WP_006551283.1											WP_088897002.1	WP_088897634.1	WP_088897635.1																		1	AC
RS_GCF_002217755.1	Bacteria	d__Bacteria;p__Actinobacteriota;c__Actinobacteria;o__Streptomycetales;f__Streptomycetaceae;g__Streptomyces;s__Streptomyces hyaluromycini	Streptomyces hyaluromycini	Actinobacteriota	WP_089101164.1											WP_089099209.1	WP_089099823.1																			1	AC
RS_GCF_002219285.1	Bacteria	d__Bacteria;p__Actinobacteriota;c__Actinobacteria;o__Corynebacteriales;f__Corynebacteriaceae;g__Mycobacterium;s__Mycobacterium chimaera	Mycobacterium chimaera	Actinobacteriota	WP_042912555.1																															1	A
RS_GCF_002224125.1	Bacteria	d__Bacteria;p__Actinobacteriota;c__Actinobacteria;o__Streptomycetales;f__Streptomycetaceae;g__Streptomyces;s__	Streptomyces sp. NBS 14/10	Actinobacteriota	WP_078610686.1											WP_089512638.1	WP_089512588.1																			1	AC
RS_GCF_002224285.1	Bacteria	d__Bacteria;p__Actinobacteriota;c__Actinobacteria;o__Actinomycetales;f__Micrococcaceae;g__Paenarthrobacter;s__	Arthrobacter sp. YN	Actinobacteriota	WP_089595640.1											WP_089597541.1	WP_089595817.1	WP_089595815.1																		1	AC
RS_GCF_002234385.1	Bacteria	d__Bacteria;p__Actinobacteriota;c__Actinobacteria;o__Corynebacteriales;f__Pseudonocardiaceae;g__Amycolatopsis;s__Amycolatopsis alba	Amycolatopsis alba DSM 44262	Actinobacteriota	WP_020637705.1											WP_020631880.1	WP_093976715.1	WP_020633396.1	WP_026467321.1																	1	AC
RS_GCF_002234595.1	Bacteria	d__Bacteria;p__Actinobacteriota;c__Actinobacteria;o__Corynebacteriales;f__Pseudonocardiaceae;g__Amycolatopsis;s__	Amycolatopsis sp. H5	Actinobacteriota	WP_093947526.1											WP_093948666.1	WP_093950024.1	WP_093949013.1	WP_093948927.1																	1	AC
RS_GCF_002234605.1	Bacteria	d__Bacteria;p__Actinobacteriota;c__Actinobacteria;o__Corynebacteriales;f__Pseudonocardiaceae;g__Amycolatopsis_A;s__	Amycolatopsis sp. KNN50.9b	Actinobacteriota	WP_094005889.1											WP_094008424.1	WP_094005751.1	WP_094003975.1	WP_094003974.1																	1	AC
RS_GCF_002237655.1	Bacteria	d__Bacteria;p__Actinobacteriota;c__Actinobacteria;o__Streptomycetales;f__Streptomycetaceae;g__Streptomyces;s__	Streptomyces sp. XY006	Actinobacteriota	WP_094056616.1											WP_094054970.1	WP_094054517.1	WP_094054516.1																		1	AC
RS_GCF_002237805.1	Bacteria	d__Bacteria;p__Actinobacteriota;c__Actinobacteria;o__Actinomycetales;f__Micrococcaceae;g__Kocuria;s__Kocuria indica	Kocuria indica	Actinobacteriota	WP_085107641.1																															1	A
RS_GCF_002240355.1	Bacteria	d__Bacteria;p__Actinobacteriota;c__Actinobacteria;o__Corynebacteriales;f__Pseudonocardiaceae;g__Prauserella_A;s__Prauserella_A marina	Prauserella marina	Actinobacteriota	WP_091795762.1											WP_091808552.1	WP_091803301.1	WP_091802600.1	WP_091802598.1																	1	AC
RS_GCF_002240455.1	Bacteria	d__Bacteria;p__Actinobacteriota;c__Actinobacteria;o__Actinomycetales;f__Cellulomonadaceae;g__Cellulomonas;s__	Cellulomonas sp. PSBB021	Actinobacteriota												WP_094180655.1	WP_094182291.1																			1	C
RS_GCF_002240565.1	Bacteria	d__Bacteria;p__Actinobacteriota;c__Actinobacteria;o__Actinomycetales;f__Microbacteriaceae;g__Clavibacter;s__Clavibacter michiganensis_F	Clavibacter michiganensis subsp. insidiosus	Actinobacteriota	WP_043587651.1											WP_094170750.1																				1	AC
RS_GCF_002240575.1	Bacteria	d__Bacteria;p__Actinobacteriota;c__Actinobacteria;o__Actinomycetales;f__Microbacteriaceae;g__Clavibacter;s__Clavibacter michiganensis	Clavibacter michiganensis subsp. michiganensis	Actinobacteriota	WP_012037822.1											WP_012039344.1																				1	AC
RS_GCF_002240635.1	Bacteria	d__Bacteria;p__Actinobacteriota;c__Actinobacteria;o__Actinomycetales;f__Microbacteriaceae;g__Clavibacter;s__Clavibacter michiganensis_H	Clavibacter michiganensis subsp. tessellarius	Actinobacteriota	WP_094131076.1											WP_094127673.1																				1	AC
RS_GCF_002245215.1	Bacteria	d__Bacteria;p__Actinobacteriota;c__Actinobacteria;o__Actinomycetales;f__Microbacteriaceae;g__Microbacterium;s__	Microbacterium sp. Yaish 1	Actinobacteriota	WP_023955282.1											WP_094260276.1																				1	AC
RS_GCF_002245615.1	Bacteria	d__Bacteria;p__Actinobacteriota;c__Actinobacteria;o__Corynebacteriales;f__Corynebacteriaceae;g__Mycobacterium;s__Mycobacterium neumannii	Mycobacterium neumannii	Actinobacteriota	WP_094292123.1																															1	A
RS_GCF_002245895.1	Bacteria	d__Bacteria;p__Actinobacteriota;c__Actinobacteria;o__Corynebacteriales;f__Corynebacteriaceae;g__Rhodococcus;s__	Rhodococcus sp. OK302	Actinobacteriota	WP_094272492.1											WP_094274837.1	WP_094271965.1	WP_094274882.1																		1	AC
RS_GCF_002250475.1	Bacteria	d__Bacteria;p__Actinobacteriota;c__Actinobacteria;o__Propionibacteriales;f__Propionibacteriaceae;g__NML-160184;s__	Propionibacteriaceae bacterium NML 160184	Actinobacteriota	WP_094449828.1											WP_094450598.1	WP_094450597.1	WP_094450596.1																		1	AC
RS_GCF_002250625.1	Bacteria	d__Bacteria;p__Actinobacteriota;c__Actinobacteria;o__Propionibacteriales;f__Propionibacteriaceae;g__ES-041;s__	Propionibacteriaceae bacterium NML 130396	Actinobacteriota	WP_094364013.1											WP_094363158.1	WP_094363161.1	WP_094363160.1																		1	AC
RS_GCF_002250655.1	Bacteria	d__Bacteria;p__Actinobacteriota;c__Actinobacteria;o__Corynebacteriales;f__Corynebacteriaceae;g__Mycobacterium;s__Mycobacterium sphagni	Mycobacterium sphagni	Actinobacteriota	WP_094475561.1																															1	A
RS_GCF_002258315.1	Bacteria	d__Bacteria;p__Actinobacteriota;c__Actinobacteria;o__Corynebacteriales;f__Corynebacteriaceae;g__Rhodococcus;s__	Rhodococcus sp. 06-462-5	Actinobacteriota	WP_094615295.1											WP_094613965.1	WP_094611775.1																			1	AC
RS_GCF_002258785.1	Bacteria	d__Bacteria;p__Actinobacteriota;c__Actinobacteria;o__Corynebacteriales;f__Corynebacteriaceae;g__Rhodococcus;s__	Rhodococcus sp. 06-235-1A	Actinobacteriota	WP_094615295.1											WP_032380296.1	WP_094679369.1																			1	AC
RS_GCF_002259485.1	Bacteria	d__Bacteria;p__Actinobacteriota;c__Actinobacteria;o__Corynebacteriales;f__Corynebacteriaceae;g__Rhodococcus;s__	Rhodococcus sp. 14-1411-2a	Actinobacteriota	WP_068050702.1											WP_068048215.1	WP_094686499.1	WP_094686498.1																		1	AC
RS_GCF_002259585.1	Bacteria	d__Bacteria;p__Actinobacteriota;c__Actinobacteria;o__Actinomycetales;f__Bifidobacteriaceae;g__Bifidobacterium;s__Bifidobacterium coagulans	Bombiscardovia coagulans	Actinobacteriota												WP_094722957.1																				1	C
RS_GCF_002259665.1	Bacteria	d__Bacteria;p__Actinobacteriota;c__Actinobacteria;o__Actinomycetales;f__Bifidobacteriaceae;g__Bifidobacterium;s__Bifidobacterium lemurum	Bifidobacterium lemurum	Actinobacteriota												WP_094725208.1																				1	C
RS_GCF_002259705.1	Bacteria	d__Bacteria;p__Actinobacteriota;c__Actinobacteria;o__Actinomycetales;f__Bifidobacteriaceae;g__Alloscardovia;s__Alloscardovia macacae_A	Alloscardovia macacae	Actinobacteriota												WP_094726255.1	WP_094726254.1																			1	C
RS_GCF_002259745.1	Bacteria	d__Bacteria;p__Actinobacteriota;c__Actinobacteria;o__Actinomycetales;f__Bifidobacteriaceae;g__Bifidobacterium;s__Bifidobacterium myosotis	Bifidobacterium myosotis	Actinobacteriota												WP_094666852.1																				1	C
RS_GCF_002259755.1	Bacteria	d__Bacteria;p__Actinobacteriota;c__Actinobacteria;o__Actinomycetales;f__Bifidobacteriaceae;g__Bifidobacterium;s__Bifidobacterium hapali	Bifidobacterium hapali	Actinobacteriota												WP_094729342.1																				1	C
RS_GCF_002259795.1	Bacteria	d__Bacteria;p__Actinobacteriota;c__Actinobacteria;o__Actinomycetales;f__Bifidobacteriaceae;g__Bifidobacterium;s__Bifidobacterium aquikefiri	Bifidobacterium aquikefiri	Actinobacteriota												WP_094694924.1																				1	C
RS_GCF_002261115.1	Bacteria	d__Bacteria;p__Actinobacteriota;c__Actinobacteria;o__Streptomycetales;f__Streptomycetaceae;g__Streptomyces;s__Streptomyces kasugaensis	Streptomyces kasugaensis	Actinobacteriota	WP_052860243.1											WP_052860314.1	WP_052859589.1	WP_094791427.1																		1	AC
RS_GCF_002262875.1	Bacteria	d__Bacteria;p__Actinobacteriota;c__Actinobacteria;o__Corynebacteriales;f__Pseudonocardiaceae;g__AU-G6;s__	Amycolatopsis sp. AU-G6	Actinobacteriota	WP_094861313.1											WP_094864950.1	WP_094861063.1	WP_094860728.1																		1	AC
RS_GCF_002262885.1	Bacteria	d__Bacteria;p__Actinobacteriota;c__Actinobacteria;o__Corynebacteriales;f__Pseudonocardiaceae;g__Pseudonocardia;s__	Pseudonocardia sp. MH-G8	Actinobacteriota	WP_094925230.1											WP_094928657.1	WP_094926803.1																			1	AC
RS_GCF_002263495.1	Bacteria	d__Bacteria;p__Actinobacteriota;c__Actinobacteria;o__Streptosporangiales;f__Streptosporangiaceae;g__Nocardiopsis_C;s__Nocardiopsis_C gilva	Nocardiopsis gilva YIM 90087	Actinobacteriota	WP_083919702.1											WP_017619369.1	WP_017621607.1	WP_026126381.1																		1	AC
RS_GCF_002263515.1	Bacteria	d__Bacteria;p__Actinobacteriota;c__Actinobacteria;o__Corynebacteriales;f__Pseudonocardiaceae;g__Actinopolyspora;s__Actinopolyspora erythraea	Actinopolyspora erythraea	Actinobacteriota	WP_043572052.1											WP_043576583.1	WP_043571499.1	WP_094904743.1																		1	AC
RS_GCF_002266845.1	Bacteria	d__Bacteria;p__Actinobacteriota;c__Actinobacteria;o__Corynebacteriales;f__Micromonosporaceae;g__Micromonospora;s__Micromonospora echinospora	Micromonospora echinospora	Actinobacteriota	WP_088980117.1											WP_088982130.1	WP_088980971.1	WP_088982133.1																		1	AC
RS_GCF_002277855.1	Bacteria	d__Bacteria;p__Actinobacteriota;c__Actinobacteria;o__Streptomycetales;f__Streptomycetaceae;g__Streptomyces;s__	Streptomyces sp. Alain-F2R5	Actinobacteriota	WP_100044221.1											WP_100046691.1	WP_100045447.1																			1	AC
RS_GCF_002285125.1	Bacteria	d__Bacteria;p__Actinobacteriota;c__Actinobacteria;o__Corynebacteriales;f__Corynebacteriaceae;g__Corynebacterium;s__	Corynebacterium sp. NML99-0020	Actinobacteriota	WP_095536711.1	WP_095538185.1										WP_095536970.1	WP_095537214.1	WP_095537215.1																		1	AC
RS_GCF_002285795.1	Bacteria	d__Bacteria;p__Actinobacteriota;c__Actinobacteria;o__Corynebacteriales;f__Micromonosporaceae;g__Micromonospora;s__	Plantactinospora sp. KBS50	Actinobacteriota	WP_095564244.1											WP_095563495.1	WP_095564520.1	WP_095563769.1	WP_095567564.1																	1	AC
RS_GCF_002286915.1	Bacteria	d__Bacteria;p__Actinobacteriota;c__Actinobacteria;o__Actinomycetales;f__Bifidobacteriaceae;g__Bifidobacterium;s__	Bifidobacterium sp. 70	Actinobacteriota	WP_095613938.1											WP_095613984.1																				1	AC
RS_GCF_002286935.1	Bacteria	d__Bacteria;p__Actinobacteriota;c__Actinobacteria;o__Actinomycetales;f__Bifidobacteriaceae;g__Bifidobacterium;s__	Bifidobacterium sp. 71	Actinobacteriota	WP_095615053.1											WP_095614716.1																				1	AC
RS_GCF_002287505.1	Bacteria	d__Bacteria;p__Actinobacteriota;c__Actinobacteria;o__Corynebacteriales;f__Corynebacteriaceae;g__Corynebacterium;s__Corynebacterium glaucum	Corynebacterium glaucum	Actinobacteriota	WP_095660145.1	WP_095660868.1										WP_095661052.1	WP_095659300.1																			1	AC
RS_GCF_002291145.1	Bacteria	d__Bacteria;p__Actinobacteriota;c__Actinobacteria;o__Streptomycetales;f__Streptomycetaceae;g__Streptomyces;s__	Streptomyces sp. SA15	Actinobacteriota	WP_095756203.1											WP_095753976.1	WP_095753644.1																			1	AC
RS_GCF_002295155.1	Bacteria	d__Bacteria;p__Actinobacteriota;c__Actinobacteria;o__Actinomycetales;f__Micrococcaceae;g__Kocuria;s__	Kocuria sp. WRN011	Actinobacteriota	WP_095797420.1											WP_095797537.1																				1	AC
RS_GCF_002300165.1	Bacteria	d__Bacteria;p__Actinobacteriota;c__Actinobacteria;o__Streptomycetales;f__Streptomycetaceae;g__Streptomyces;s__	Streptomyces sp. Tue6028	Actinobacteriota	WP_095933805.1											WP_095936224.1	WP_095936114.1	WP_095936305.1																		1	AC
RS_GCF_002300355.1	Bacteria	d__Bacteria;p__Actinobacteriota;c__Actinobacteria;o__Streptomycetales;f__Streptomycetaceae;g__Kitasatospora;s__	Streptomyces sp. TLI_235	Actinobacteriota	WP_095877001.1											WP_095874553.1	WP_095874498.1																			1	AC
RS_GCF_002300485.1	Bacteria	d__Bacteria;p__Actinobacteriota;c__Actinobacteria;o__Streptomycetales;f__Streptomycetaceae;g__Streptomyces;s__	Streptomyces sp. Ag82_O1-15	Actinobacteriota	WP_067363540.1											WP_054233643.1	WP_060901460.1																			1	AC
RS_GCF_002303875.1	Bacteria	d__Bacteria;p__Actinobacteriota;c__Actinobacteria;o__Corynebacteriales;f__Corynebacteriaceae;g__Rhodococcus;s__Rhodococcus erythropolis_D	Rhodococcus erythropolis	Actinobacteriota	WP_003942098.1											WP_019745155.1	WP_003941534.1	WP_095969254.1	WP_095968933.1																	1	AC
RS_GCF_002332285.1	Bacteria	d__Bacteria;p__Actinobacteriota;c__Actinobacteria;o__Actinomycetales;f__Micrococcaceae;g__Glutamicibacter;s__	Glutamicibacter sp. BW77	Actinobacteriota	WP_096253856.1	WP_096255489.1										WP_096256923.1	WP_096256920.1	WP_096256921.1																		1	AC
RS_GCF_002332385.1	Bacteria	d__Bacteria;p__Actinobacteriota;c__Actinobacteria;o__Actinomycetales;f__Micrococcaceae;g__Glutamicibacter;s__	Glutamicibacter sp. BW80	Actinobacteriota	WP_096284621.1	WP_096286213.1										WP_096283732.1	WP_096283726.1	WP_096283728.1																		1	AC
RS_GCF_002332425.1	Bacteria	d__Bacteria;p__Actinobacteriota;c__Actinobacteria;o__Actinomycetales;f__Dermabacteraceae;g__Brachybacterium;s__Brachybacterium alimentarium	Brachybacterium alimentarium	Actinobacteriota												WP_096166859.1																				1	C
RS_GCF_002355155.1	Bacteria	d__Bacteria;p__Actinobacteriota;c__Actinobacteria;o__Corynebacteriales;f__Corynebacteriaceae;g__Corynebacterium;s__Corynebacterium glutamicum_A	Corynebacterium glutamicum	Actinobacteriota	WP_096456671.1	WP_096459161.1										WP_096455404.1	WP_096459678.1																			1	AC
RS_GCF_002356315.1	Bacteria	d__Bacteria;p__Actinobacteriota;c__Actinobacteria;o__Corynebacteriales;f__Corynebacteriaceae;g__Mycobacterium;s__Mycobacterium shigaense	Mycobacterium shigaense	Actinobacteriota	WP_096438876.1																															1	A
RS_GCF_002356335.1	Bacteria	d__Bacteria;p__Actinobacteriota;c__Actinobacteria;o__Corynebacteriales;f__Corynebacteriaceae;g__Mycobacterium;s__Mycobacterium stephanolepidis	Mycobacterium stephanolepidis	Actinobacteriota	WP_096502358.1											WP_096505511.1	WP_096503590.1	WP_096506106.1																		1	AC
RS_GCF_002362255.1	Bacteria	d__Bacteria;p__Actinobacteriota;c__Actinobacteria;o__Actinomycetales;f__Microbacteriaceae;g__Microbacterium;s__	Microbacterium sp. SZ1	Actinobacteriota	WP_096714705.1																															1	A
RS_GCF_002407065.1	Bacteria	d__Bacteria;p__Actinobacteriota;c__Actinobacteria;o__Actinomycetales;f__Dermabacteraceae;g__Brachybacterium;s__Brachybacterium ginsengisoli	Brachybacterium ginsengisoli	Actinobacteriota												WP_096798717.1																				1	C
RS_GCF_002407185.1	Bacteria	d__Bacteria;p__Actinobacteriota;c__Actinobacteria;o__Actinomycetales;f__Dermabacteraceae;g__Brachybacterium;s__	Brachybacterium sp. VM2412	Actinobacteriota												WP_096802512.1																				1	C
RS_GCF_002412165.1	Bacteria	d__Bacteria;p__Actinobacteriota;c__Actinobacteria;o__Actinomycetales;f__Microbacteriaceae;g__Curtobacterium;s__	Curtobacterium sp. 'Ferrero'	Actinobacteriota	WP_096899069.1																															1	A
RS_GCF_002441635.1	Bacteria	d__Bacteria;p__Actinobacteriota;c__Actinobacteria;o__Corynebacteriales;f__Corynebacteriaceae;g__Dietzia;s__Dietzia sp1	Dietzia sp. WMMA184	Actinobacteriota	WP_069389093.1	WP_096906679.1										WP_096906116.1	WP_096905919.1	WP_082923711.1																		1	AC
RS_GCF_002529455.1	Bacteria	d__Bacteria;p__Actinobacteriota;c__Actinobacteria;o__Streptosporangiales;f__Streptosporangiaceae;g__Nocardiopsis;s__Nocardiopsis fuscus	Glycomyces fuscus	Actinobacteriota	WP_097632369.1											WP_013155458.1	WP_097636167.1	WP_097636168.1																		1	AC
RS_GCF_002553505.1	Bacteria	d__Bacteria;p__Actinobacteriota;c__Actinobacteria;o__Corynebacteriales;f__Corynebacteriaceae;g__Mycobacterium;s__Mycobacterium agri	Mycobacterium agri	Actinobacteriota	WP_097941675.1																															1	A
RS_GCF_002553585.1	Bacteria	d__Bacteria;p__Actinobacteriota;c__Actinobacteria;o__Corynebacteriales;f__Corynebacteriaceae;g__Mycobacterium;s__Mycobacterium duvalii	Mycobacterium duvalii	Actinobacteriota	WP_098001918.1																															1	A
RS_GCF_002556545.1	Bacteria	d__Bacteria;p__Actinobacteriota;c__Actinobacteria;o__Streptomycetales;f__Streptomycetaceae;g__Streptomyces;s__Streptomyces formicae	Streptomyces formicae	Actinobacteriota	WP_098244552.1	WP_098242039.1										WP_098244416.1	WP_098244298.1	WP_098244297.1																		1	AC
RS_GCF_002563675.1	Bacteria	d__Bacteria;p__Actinobacteriota;c__Actinobacteria;o__Propionibacteriales;f__Propionibacteriaceae;g__Propionicimonas;s__Propionicimonas paludicola	Propionicimonas paludicola	Actinobacteriota												WP_098459408.1	WP_098459414.1	WP_098459409.1																		1	C
RS_GCF_002563695.1	Bacteria	d__Bacteria;p__Actinobacteriota;c__Actinobacteria;o__Actinomycetales;f__Actinomycetaceae;g__Georgenia;s__Georgenia soli	Georgenia soli	Actinobacteriota	WP_098483311.1	WP_098483667.1										WP_098483511.1	WP_098485111.1	WP_098484418.1																		1	AC
RS_GCF_002563805.1	Bacteria	d__Bacteria;p__Actinobacteriota;c__Actinobacteria;o__Propionibacteriales;f__Propionibacteriaceae;g__ES-041;s__	Propionibacteriaceae bacterium ES.041	Actinobacteriota	WP_094403406.1											WP_098477310.1	WP_094355526.1	WP_098477309.1																		1	AC
RS_GCF_002563925.1	Bacteria	d__Bacteria;p__Actinobacteriota;c__Actinobacteria;o__Actinomycetales;f__Beutenbergiaceae;g__Serinibacter;s__Serinibacter salmoneus	Serinibacter salmoneus	Actinobacteriota	WP_098469471.1											WP_098468531.1	WP_098468212.1																			1	AC
RS_GCF_002563965.1	Bacteria	d__Bacteria;p__Actinobacteriota;c__Actinobacteria;o__Corynebacteriales;f__Corynebacteriaceae;g__Corynebacterium;s__Corynebacterium renale	Corynebacterium renale	Actinobacteriota	WP_048379210.1	WP_098388879.1										WP_048380530.1	WP_098389364.1	WP_053072897.1																		1	AC
RS_GCF_002564025.1	Bacteria	d__Bacteria;p__Actinobacteriota;c__Actinobacteria;o__Actinomycetales;f__Cellulomonadaceae;g__Sanguibacter_A;s__Sanguibacter_A soli	Sanguibacter soli	Actinobacteriota	WP_098458431.1											WP_098457467.1																				1	AC
RS_GCF_002564045.1	Bacteria	d__Bacteria;p__Actinobacteriota;c__Actinobacteria;o__Corynebacteriales;f__Pseudonocardiaceae;g__Amycolatopsis;s__Amycolatopsis sulphurea	Amycolatopsis sulphurea	Actinobacteriota	WP_098514234.1											WP_098511229.1	WP_098512952.1	WP_098514846.1	WP_098511496.1																	1	AC
RS_GCF_002564065.1	Bacteria	d__Bacteria;p__Actinobacteriota;c__Actinobacteria;o__Corynebacteriales;f__Pseudonocardiaceae;g__Saccharopolyspora;s__Saccharopolyspora erythraea	Saccharopolyspora erythraea NRRL 2338	Actinobacteriota	WP_009943104.1											WP_009945255.1	WP_009944432.1	WP_021341372.1	WP_009943376.1																	1	AC
RS_GCF_002568625.1	Bacteria	d__Bacteria;p__Actinobacteriota;c__Actinobacteria;o__Corynebacteriales;f__Corynebacteriaceae;g__Nocardia;s__Nocardia terpenica	Nocardia terpenica	Actinobacteriota	WP_098696052.1											WP_098693049.1	WP_098698404.1	WP_098693072.1																		1	AC
RS_GCF_002573955.1	Bacteria	d__Bacteria;p__Actinobacteriota;c__Actinobacteria;o__Streptomycetales;f__Streptomycetaceae;g__Streptomyces;s__	Streptomyces sp. Ru87	Actinobacteriota	WP_098751559.1											WP_098753662.1	WP_098753589.1																			1	AC
RS_GCF_002583555.1	Bacteria	d__Bacteria;p__Actinobacteriota;c__Actinobacteria;o__Corynebacteriales;f__Pseudonocardiaceae;g__Pseudonocardia;s__	Pseudonocardia sp. N23	Actinobacteriota	WP_098957851.1											WP_098959329.1	WP_098957499.1																			1	AC
RS_GCF_002591975.1	Bacteria	d__Bacteria;p__Actinobacteriota;c__Actinobacteria;o__Corynebacteriales;f__Corynebacteriaceae;g__Mycobacterium;s__	Mycobacterium sp. CECT 8778	Actinobacteriota	WP_099040300.1																															1	A
RS_GCF_002592005.1	Bacteria	d__Bacteria;p__Actinobacteriota;c__Actinobacteria;o__Corynebacteriales;f__Corynebacteriaceae;g__Mycobacterium;s__	Mycobacterium sp. CECT 8779	Actinobacteriota	WP_099022728.1																															1	A
RS_GCF_002706665.1	Bacteria	d__Bacteria;p__Actinobacteriota;c__Actinobacteria;o__Actinomycetales;f__Bifidobacteriaceae;g__Bifidobacterium;s__Bifidobacterium pseudolongum_A	Bifidobacterium pseudolongum subsp. globosum DSM 20092	Actinobacteriota	WP_026644215.1											WP_099309767.1																				1	AC
RS_GCF_002711365.1	Bacteria	d__Bacteria;p__Actinobacteriota;c__Actinobacteria;o__Streptomycetales;f__Streptomycetaceae;g__Streptomyces;s__	Streptomyces sp. LamerLS-316	Actinobacteriota	WP_099174672.1	WP_099176309.1										WP_099173790.1	WP_099173697.1	WP_099173789.1																		1	AC
RS_GCF_002715865.1	Bacteria	d__Bacteria;p__Actinobacteriota;c__Actinobacteria;o__Actinomycetales;f__Bifidobacteriaceae;g__Bifidobacterium;s__Bifidobacterium asteroides	Bifidobacterium asteroides DSM 20089	Actinobacteriota												WP_015022300.1	WP_015022299.1																			1	C
RS_GCF_002723835.1	Bacteria	d__Bacteria;p__Actinobacteriota;c__Actinobacteria;o__Corynebacteriales;f__Corynebacteriaceae;g__Mycobacterium;s__	Mycobacterium sp. shizuoka-1	Actinobacteriota	WP_099250605.1																															1	A
RS_GCF_002727115.1	Bacteria	d__Bacteria;p__Actinobacteriota;c__Actinobacteria;o__Streptomycetales;f__Streptomycetaceae;g__Streptomyces;s__Streptomyces cinnamoneus	Streptomyces cinnamoneus	Actinobacteriota	WP_099200832.1											WP_099201547.1	WP_099201735.1	WP_099201736.1																		1	AC
RS_GCF_002735905.1	Bacteria	d__Bacteria;p__Actinobacteriota;c__Actinobacteria;o__Corynebacteriales;f__Corynebacteriaceae;g__Williamsia;s__Williamsia marianensis	Williamsia marianensis	Actinobacteriota	WP_023959686.1											WP_099384111.1	WP_099382110.1	WP_099381874.1																		1	AC
RS_GCF_002741995.1	Bacteria	d__Bacteria;p__Actinobacteriota;c__Actinobacteria;o__Actinomycetales;f__Microbacteriaceae;g__Microbacterium;s__Microbacterium sediminis	Microbacterium sediminis	Actinobacteriota	WP_067027785.1											WP_083991080.1																				1	AC
RS_GCF_002742045.1	Bacteria	d__Bacteria;p__Actinobacteriota;c__Actinobacteria;o__Streptomycetales;f__Streptomycetaceae;g__Streptomyces;s__	Streptomyces sp. HG99	Actinobacteriota	WP_099501164.1											WP_099505473.1	WP_099500781.1																			1	AC
RS_GCF_002742445.1	Bacteria	d__Bacteria;p__Actinobacteriota;c__Actinobacteria;o__Actinomycetales;f__Bifidobacteriaceae;g__Bifidobacterium;s__	Bifidobacterium sp. N4G05	Actinobacteriota												WP_099594805.1																				1	C
RS_GCF_002752355.1	Bacteria	d__Bacteria;p__Actinobacteriota;c__Actinobacteria;o__Actinomycetales;f__Microbacteriaceae;g__Leucobacter;s__	Leucobacter sp. OLIS6	Actinobacteriota												WP_099723500.1	WP_099723501.1																			1	C
RS_GCF_002754615.1	Bacteria	d__Bacteria;p__Actinobacteriota;c__Actinobacteria;o__Streptomycetales;f__Streptomycetaceae;g__Kitasatospora;s__	Streptomyces sp. 1	Actinobacteriota	WP_099898604.1											WP_099899843.1	WP_099907824.1	WP_099899845.1																		1	AC
RS_GCF_002754655.1	Bacteria	d__Bacteria;p__Actinobacteriota;c__Actinobacteria;o__Corynebacteriales;f__Micromonosporaceae;g__Micromonospora;s__	Verrucosispora sp. CNZ293	Actinobacteriota	WP_099847074.1											WP_099847815.1	WP_099852937.1																			1	AC
RS_GCF_002754675.1	Bacteria	d__Bacteria;p__Actinobacteriota;c__Actinobacteria;o__Streptomycetales;f__Streptomycetaceae;g__Streptomyces;s__	Streptomyces sp. CNZ279	Actinobacteriota	WP_099880045.1											WP_099883609.1	WP_099883533.1																			1	AC
RS_GCF_002761895.1	Bacteria	d__Bacteria;p__Actinobacteriota;c__Actinobacteria;o__Streptomycetales;f__Streptomycetaceae;g__Streptomyces;s__	Streptomyces sp. JV178	Actinobacteriota	WP_079049790.1											WP_055515954.1	WP_055717377.1																			1	AC
RS_GCF_002777535.1	Bacteria	d__Bacteria;p__Actinobacteriota;c__Actinobacteria;o__Streptomycetales;f__Streptomycetaceae;g__Streptomyces;s__Streptomyces peucetius	Streptomyces peucetius subsp. caesius ATCC 27952	Actinobacteriota	WP_100106752.1											WP_100108659.1	WP_100108756.1	WP_100108660.1																		1	AC
RS_GCF_002794255.1	Bacteria	d__Bacteria;p__Actinobacteriota;c__Actinobacteria;o__Streptomycetales;f__Streptomycetaceae;g__Streptomyces;s__	Streptomyces sp. TRM SA0054	Actinobacteriota	WP_100205204.1											WP_100202697.1	WP_100204547.1	WP_100204546.1																		1	AC
RS_GCF_002796545.1	Bacteria	d__Bacteria;p__Actinobacteriota;c__Actinobacteria;o__Corynebacteriales;f__Pseudonocardiaceae;g__Amycolatopsis;s__Amycolatopsis sp1	Amycolatopsis sp. AA4	Actinobacteriota	WP_009080418.1											WP_009072943.1	WP_037715865.1	WP_009072455.1	WP_037716467.1																	1	AC
RS_GCF_002797495.1	Bacteria	d__Bacteria;p__Actinobacteriota;c__Actinobacteria;o__Propionibacteriales;f__Nocardioidaceae;g__Mumia;s__Mumia flava	Mumia flava	Actinobacteriota	WP_039368863.1											WP_100414941.1																				1	AC
RS_GCF_002797595.1	Bacteria	d__Bacteria;p__Actinobacteriota;c__Actinobacteria;o__Actinomycetales;f__Cellulomonadaceae;g__Sediminihabitans;s__Sediminihabitans luteus	Sediminihabitans luteus	Actinobacteriota	WP_100423196.1											WP_100422335.1																				1	AC
RS_GCF_002797685.1	Bacteria	d__Bacteria;p__Actinobacteriota;c__Actinobacteria;o__Actinomycetales;f__Microbacteriaceae;g__Salinibacterium;s__Salinibacterium amurskyense	Salinibacterium amurskyense	Actinobacteriota	WP_100389947.1																															1	A
RS_GCF_002797715.1	Bacteria	d__Bacteria;p__Actinobacteriota;c__Actinobacteria;o__Actinomycetales;f__Microbacteriaceae;g__Diaminobutyricimonas;s__Diaminobutyricimonas aerilata	Diaminobutyricimonas aerilata	Actinobacteriota	WP_100364905.1											WP_100364310.1																				1	AC
RS_GCF_002797775.1	Bacteria	d__Bacteria;p__Actinobacteriota;c__Actinobacteria;o__Actinomycetales;f__Micrococcaceae;g__Glutamicibacter;s__Glutamicibacter mysorens	Glutamicibacter mysorens	Actinobacteriota	WP_066144162.1	WP_066142070.1										WP_038992221.1	WP_073705891.1	WP_066140769.1																		1	AC
RS_GCF_002797855.1	Bacteria	d__Bacteria;p__Actinobacteriota;c__Actinobacteria;o__Actinomycetales;f__Microbacteriaceae;g__Compostimonas;s__Compostimonas suwonensis	Compostimonas suwonensis	Actinobacteriota	WP_100345331.1											WP_100345856.1																				1	AC
RS_GCF_002798015.1	Bacteria	d__Bacteria;p__Actinobacteriota;c__Actinobacteria;o__Actinomycetales;f__Cellulomonadaceae;g__Luteimicrobium;s__Luteimicrobium subarcticum	Luteimicrobium subarcticum	Actinobacteriota												WP_100348787.1																				1	C
RS_GCF_002798385.1	Bacteria	d__Bacteria;p__Actinobacteriota;c__Actinobacteria;o__Corynebacteriales;f__Corynebacteriaceae;g__Mycobacterium;s__Mycobacterium goodii	Mycobacterium goodii	Actinobacteriota	WP_073676153.1																															1	A
RS_GCF_002798405.1	Bacteria	d__Bacteria;p__Actinobacteriota;c__Actinobacteria;o__Corynebacteriales;f__Micromonosporaceae;g__Glycomyces;s__	Glycomyces sp. TRM 41368	Actinobacteriota	WP_100445957.1																															1	A
RS_GCF_002802865.1	Bacteria	d__Bacteria;p__Actinobacteriota;c__Actinobacteria;o__Actinomycetales;f__Bifidobacteriaceae;g__Bifidobacterium;s__	Bifidobacterium sp. TRE D	Actinobacteriota												WP_100496416.1																				1	C
RS_GCF_002802915.1	Bacteria	d__Bacteria;p__Actinobacteriota;c__Actinobacteria;o__Actinomycetales;f__Bifidobacteriaceae;g__Bifidobacterium;s__	Bifidobacterium sp. TRE H	Actinobacteriota												WP_100493503.1																				1	C
RS_GCF_002802945.1	Bacteria	d__Bacteria;p__Actinobacteriota;c__Actinobacteria;o__Streptomycetales;f__Streptomycetaceae;g__Streptomyces;s__	Streptomyces sp. TSRI0384-2	Actinobacteriota	WP_100453017.1											WP_100452494.1	WP_100452383.1	WP_100452382.1																		1	AC
RS_GCF_002802985.1	Bacteria	d__Bacteria;p__Actinobacteriota;c__Actinobacteria;o__Corynebacteriales;f__Geodermatophilaceae;g__Geodermatophilus;s__	Geodermatophilus sp. B12	Actinobacteriota	WP_100499176.1											WP_100500103.1	WP_100499572.1	WP_100497342.1	WP_100497341.1																	1	AC
RS_GCF_002803065.1	Bacteria	d__Bacteria;p__Actinobacteriota;c__Actinobacteria;o__Streptomycetales;f__Streptomycetaceae;g__Streptomyces;s__	Streptomyces sp. CB01635	Actinobacteriota	WP_100596591.1	WP_100592145.1										WP_100594716.1	WP_100594820.1	WP_100594961.1																		1	AC
RS_GCF_002803075.1	Bacteria	d__Bacteria;p__Actinobacteriota;c__Actinobacteria;o__Streptomycetales;f__Streptomycetaceae;g__Streptomyces;s__	Streptomyces sp. CB01373	Actinobacteriota	WP_100572285.1											WP_100569903.1	WP_100569991.1																			1	AC
RS_GCF_002803155.1	Bacteria	d__Bacteria;p__Actinobacteriota;c__Actinobacteria;o__Streptomycetales;f__Streptomycetaceae;g__Streptomyces;s__	Streptomyces sp. CB02959	Actinobacteriota	WP_100601245.1											WP_100605028.1	WP_100606796.1	WP_100606795.1																		1	AC
RS_GCF_002812725.1	Bacteria	d__Bacteria;p__Actinobacteriota;c__Actinobacteria;o__Actinomycetales;f__Microbacteriaceae;g__Microbacterium;s__	Microbacterium sp. BR1	Actinobacteriota	WP_100810296.1																															1	A
RS_GCF_002812805.1	Bacteria	d__Bacteria;p__Actinobacteriota;c__Actinobacteria;o__Actinomycetales;f__Microbacteriaceae;g__Microbacterium;s__Microbacterium lacus	Microbacterium lacus	Actinobacteriota	WP_036300614.1																															1	A
RS_GCF_002813165.1	Bacteria	d__Bacteria;p__Actinobacteriota;c__Actinobacteria;o__Streptomycetales;f__Streptomycetaceae;g__Kitasatospora;s__	Streptomyces sp. 4121.5	Actinobacteriota	WP_100835868.1											WP_100837941.1	WP_100837876.1	WP_100837875.1																		1	AC
RS_GCF_002813205.1	Bacteria	d__Bacteria;p__Actinobacteriota;c__Actinobacteria;o__Actinomycetales;f__Bifidobacteriaceae;g__Bifidobacterium;s__Bifidobacterium psychraerophilum	Bifidobacterium psychraerophilum DSM 22366	Actinobacteriota												WP_100841134.1	WP_033494819.1																			1	C
RS_GCF_002813365.1	Bacteria	d__Bacteria;p__Actinobacteriota;c__Actinobacteria;o__Streptomycetales;f__Streptomycetaceae;g__Kitasatospora;s__	Kitasatospora sp. OK780	Actinobacteriota	WP_100890594.1											WP_100889875.1	WP_100892792.1																			1	AC
RS_GCF_002813375.1	Bacteria	d__Bacteria;p__Actinobacteriota;c__Actinobacteria;o__Corynebacteriales;f__Pseudonocardiaceae;g__Pseudonocardia;s__Pseudonocardia alni	Pseudonocardia alni	Actinobacteriota	WP_073578099.1											WP_073575328.1	WP_100878709.1																			1	AC
RS_GCF_002813405.1	Bacteria	d__Bacteria;p__Actinobacteriota;c__Actinobacteria;o__Streptomycetales;f__Streptomycetaceae;g__Streptomyces;s__	Streptomyces sp. 69	Actinobacteriota	WP_100825785.1											WP_100827903.1	WP_100827804.1	WP_100830692.1																		1	AC
RS_GCF_002836395.1	Bacteria	d__Bacteria;p__Actinobacteriota;c__Actinobacteria;o__Propionibacteriales;f__Nocardioidaceae;g__Nocardioides;s__Nocardioides alpinus	Nocardioides alpinus	Actinobacteriota	WP_091195964.1											WP_091200117.1	WP_091201596.1	WP_091200186.1																		1	AC
RS_GCF_002837415.1	Bacteria	d__Bacteria;p__Actinobacteriota;c__Actinobacteria;o__Actinomycetales;f__Microbacteriaceae;g__Microbacterium;s__	Actinomycetales bacterium SN12	Actinobacteriota	WP_101187439.1																															1	A
RS_GCF_002843305.1	Bacteria	d__Bacteria;p__Actinobacteriota;c__Actinobacteria;o__Streptomycetales;f__Streptomycetaceae;g__Streptomyces;s__Streptomyces barkulensis	Streptomyces barkulensis	Actinobacteriota	WP_101256274.1											WP_101256442.1	WP_101255188.1	WP_101255171.1																		1	AC
RS_GCF_002846275.1	Bacteria	d__Bacteria;p__Actinobacteriota;c__Actinobacteria;o__Corynebacteriales;f__Micromonosporaceae;g__Micromonospora;s__	Plantactinospora sp. CNZ320	Actinobacteriota	WP_101371975.1											WP_101368355.1	WP_101368051.1																			1	AC
RS_GCF_002846355.1	Bacteria	d__Bacteria;p__Actinobacteriota;c__Actinobacteria;o__Streptomycetales;f__Streptomycetaceae;g__Kitasatospora;s__	Streptomyces sp. GP55	Actinobacteriota	WP_101379995.1											WP_101381484.1	WP_101381437.1																			1	AC
RS_GCF_002846365.1	Bacteria	d__Bacteria;p__Actinobacteriota;c__Actinobacteria;o__Corynebacteriales;f__Corynebacteriaceae;g__Nocardia;s__Nocardia fluminea	Nocardia fluminea	Actinobacteriota	WP_101466599.1											WP_101468213.1	WP_101468208.1	WP_101464338.1																		1	AC
RS_GCF_002846475.1	Bacteria	d__Bacteria;p__Actinobacteriota;c__Actinobacteria;o__Corynebacteriales;f__Pseudonocardiaceae;g__Saccharopolyspora;s__Saccharopolyspora spinosa	Saccharopolyspora spinosa	Actinobacteriota	WP_010306454.1											WP_029535932.1	WP_010308497.1	WP_101377134.1	WP_010316080.1																	1	AC
RS_GCF_002846495.1	Bacteria	d__Bacteria;p__Actinobacteriota;c__Actinobacteria;o__Actinomycetales;f__Dermatophilaceae;g__Tetrasphaera_C;s__Tetrasphaera_C duodecadis	Tetrasphaera duodecadis	Actinobacteriota												WP_101395808.1	WP_101397525.1																			1	C
RS_GCF_002846615.1	Bacteria	d__Bacteria;p__Actinobacteriota;c__Actinobacteria;o__Corynebacteriales;f__Pseudonocardiaceae;g__Amycolatopsis;s__Amycolatopsis niigatensis	Amycolatopsis niigatensis	Actinobacteriota	WP_101440519.1											WP_009072943.1	WP_101437301.1	WP_101435943.1	WP_101435947.1																	1	AC
RS_GCF_002846625.1	Bacteria	d__Bacteria;p__Actinobacteriota;c__Actinobacteria;o__Streptomycetales;f__Streptomycetaceae;g__Streptomyces;s__	Streptomyces sp. OK885	Actinobacteriota	WP_101408192.1											WP_054233643.1	WP_101400182.1																			1	AC
RS_GCF_002846815.1	Bacteria	d__Bacteria;p__Actinobacteriota;c__Actinobacteria;o__Actinomycetales;f__Bifidobacteriaceae;g__Bifidobacterium;s__Bifidobacterium pseudolongum_B	Bifidobacterium pseudolongum subsp. globosum	Actinobacteriota	WP_101398938.1											WP_101430286.1																				1	AC
RS_GCF_002846895.1	Bacteria	d__Bacteria;p__Actinobacteriota;c__Actinobacteria;o__Actinomycetales;f__Bifidobacteriaceae;g__Bifidobacterium;s__Bifidobacterium asteroides_D	Bifidobacterium asteroides	Actinobacteriota												WP_101432814.1	WP_101432745.1																			1	C
RS_GCF_002847285.1	Bacteria	d__Bacteria;p__Actinobacteriota;c__Actinobacteria;o__Streptomycetales;f__Streptomycetaceae;g__Streptomyces;s__	Streptomyces sp. CMB-StM0423	Actinobacteriota	WP_101424950.1	WP_101421775.1	WP_101421829.1									WP_101422006.1	WP_101422149.1																			1	AC
RS_GCF_002847405.1	Bacteria	d__Bacteria;p__Actinobacteriota;c__Actinobacteria;o__Corynebacteriales;f__Corynebacteriaceae;g__Corynebacterium;s__Corynebacterium glutamicum	Corynebacterium glutamicum	Actinobacteriota	WP_003857458.1	WP_003855053.1										WP_011014173.1	WP_011014025.1	WP_101677580.1																		1	AC
RS_GCF_002847525.1	Bacteria	d__Bacteria;p__Actinobacteriota;c__Actinobacteria;o__Actinomycetales;f__Actinomycetaceae;g__Actinomyces_B;s__Actinomyces_B odontolyticus_B	Actinomyces odontolyticus	Actinobacteriota	WP_101600916.1											WP_101601270.1																				1	AC
RS_GCF_002847545.1	Bacteria	d__Bacteria;p__Actinobacteriota;c__Actinobacteria;o__Actinomycetales;f__Actinomycetaceae;g__Actinomyces_B;s__Actinomyces_B turicensis_A	Actinomyces turicensis	Actinobacteriota	WP_101628392.1											WP_101627731.1																				1	AC
RS_GCF_002847605.1	Bacteria	d__Bacteria;p__Actinobacteriota;c__Actinobacteria;o__Actinomycetales;f__Micrococcaceae;g__Pseudoglutamicibacter;s__Pseudoglutamicibacter albus	Pseudoglutamicibacter albus	Actinobacteriota	WP_101629658.1											WP_101630429.1																				1	AC
RS_GCF_002847825.1	Bacteria	d__Bacteria;p__Actinobacteriota;c__Actinobacteria;o__Actinomycetales;f__Dermatophilaceae;g__Kytococcus;s__Kytococcus schroeteri	Kytococcus schroeteri	Actinobacteriota	WP_070705621.1																															1	A
RS_GCF_002848005.1	Bacteria	d__Bacteria;p__Actinobacteriota;c__Actinobacteria;o__Actinomycetales;f__Actinomycetaceae;g__Varibaculum;s__Varibaculum cambriense_B	Varibaculum cambriense	Actinobacteriota	WP_101930212.1																															1	A
RS_GCF_002848265.1	Bacteria	d__Bacteria;p__Actinobacteriota;c__Actinobacteria;o__Actinomycetales;f__Microbacteriaceae;g__Microbacterium;s__	Zhihengliuella sp. ISTPL4	Actinobacteriota	WP_101846393.1											WP_101848376.1	WP_101848375.1																			1	AC
RS_GCF_002849715.1	Bacteria	d__Bacteria;p__Actinobacteriota;c__Actinobacteria;o__Actinomycetales;f__Micrococcaceae;g__Arthrobacter_F;s__Arthrobacter_F crystallopoietes	Arthrobacter crystallopoietes	Actinobacteriota	WP_074701538.1	WP_074700696.1										WP_074703294.1	WP_074700742.1	WP_074701254.1																		1	AC
RS_GCF_002850745.1	Bacteria	d__Bacteria;p__Actinobacteriota;c__Actinobacteria;o__Streptosporangiales;f__Streptosporangiaceae;g__Nonomuraea;s__Nonomuraea indica	Nonomuraea indica	Actinobacteriota	WP_101783157.1											WP_101785967.1	WP_101790098.1	WP_101783654.1	WP_101783653.1																	1	AC
RS_GCF_002860365.1	Bacteria	d__Bacteria;p__Actinobacteriota;c__Actinobacteria;o__Actinomycetales;f__Bifidobacteriaceae;g__Bifidobacterium;s__	Bifidobacterium sp. 77	Actinobacteriota												WP_101621273.1	WP_101621274.1																			1	C
RS_GCF_002860405.1	Bacteria	d__Bacteria;p__Actinobacteriota;c__Actinobacteria;o__Actinomycetales;f__Bifidobacteriaceae;g__Bifidobacterium;s__	Bifidobacterium sp. 45	Actinobacteriota												WP_101625712.1	WP_101625742.1																			1	C
RS_GCF_900010755.1	Bacteria	d__Bacteria;p__Actinobacteriota;c__Actinobacteria;o__Actinomycetales;f__Micrococcaceae;g__Paeniglutamicibacter;s__Paeniglutamicibacter antarcticus	Paeniglutamicibacter antarcticus	Actinobacteriota	WP_068736500.1	WP_068732319.1										WP_068731458.1	WP_068731452.1	WP_068731456.1																		1	AC
RS_GCF_900014985.1	Bacteria	d__Bacteria;p__Actinobacteriota;c__Actinobacteria;o__Actinomycetales;f__Micrococcaceae;g__Kocuria;s__Kocuria varians	Kocuria varians	Actinobacteriota	WP_068468706.1																															1	A
RS_GCF_900014995.1	Bacteria	d__Bacteria;p__Actinobacteriota;c__Actinobacteria;o__Actinomycetales;f__Microbacteriaceae;g__Pseudoclavibacter;s__Pseudoclavibacter helvolus	Pseudoclavibacter helvolus	Actinobacteriota	WP_068480143.1											WP_068479399.1																				1	AC
RS_GCF_900015285.1	Bacteria	d__Bacteria;p__Actinobacteriota;c__Actinobacteria;o__Corynebacteriales;f__Corynebacteriaceae;g__Corynebacterium;s__Corynebacterium variabile	Corynebacterium variabile	Actinobacteriota	WP_014010141.1	WP_073883857.1										WP_082796541.1																				1	AC
RS_GCF_900016155.1	Bacteria	d__Bacteria;p__Actinobacteriota;c__Actinobacteria;o__Propionibacteriales;f__Propionibacteriaceae;g__Propionibacterium;s__Propionibacterium freudenreichii	Propionibacterium freudenreichii subsp. shermanii	Actinobacteriota	WP_013161454.1											WP_013160588.1																				1	AC
RS_GCF_900016305.1	Bacteria	d__Bacteria;p__Actinobacteriota;c__Actinobacteria;o__Actinomycetales;f__Microbacteriaceae;g__Pseudoclavibacter;s__Pseudoclavibacter helvolus	Pseudoclavibacter helvolus	Actinobacteriota	WP_068480143.1											WP_068479399.1																				1	AC
RS_GCF_900046475.1	Bacteria	d__Bacteria;p__Actinobacteriota;c__Coriobacteriia;o__Coriobacteriales;f__Coriobacteriaceae;g__Collinsella;s__Collinsella ihuae	Collinsella ihuae	Actinobacteriota	WP_066828644.1																															1	A
RS_GCF_900049755.1	Bacteria	d__Bacteria;p__Actinobacteriota;c__Actinobacteria;o__Corynebacteriales;f__Corynebacteriaceae;g__Corynebacterium;s__Corynebacterium provencense	Corynebacterium provencense	Actinobacteriota	WP_066582880.1	WP_066587102.1										WP_078057454.1	WP_066589328.1																			1	AC
RS_GCF_900070355.1	Bacteria	d__Bacteria;p__Actinobacteriota;c__Actinobacteria;o__Actinomycetales;f__Dermabacteraceae;g__Devriesea;s__Devriesea agamarum	Devriesea agamarum	Actinobacteriota	WP_058234205.1																															1	A
RS_GCF_900070365.1	Bacteria	d__Bacteria;p__Actinobacteriota;c__Actinobacteria;o__Corynebacteriales;f__Pseudonocardiaceae;g__Alloactinosynnema;s__	Alloactinosynnema sp. L-07	Actinobacteriota	WP_054049747.1											WP_054052589.1	WP_054052073.1	WP_054052074.1																		1	AC
RS_GCF_900073015.1	Bacteria	d__Bacteria;p__Actinobacteriota;c__Actinobacteria;o__Corynebacteriales;f__Corynebacteriaceae;g__Mycobacterium;s__Mycobacterium brumae	Mycobacterium brumae	Actinobacteriota	WP_090584919.1																															1	A
RS_GCF_900078305.2	Bacteria	d__Bacteria;p__Actinobacteriota;c__Actinobacteria;o__Corynebacteriales;f__Corynebacteriaceae;g__Corynebacterium;s__Corynebacterium bouchesdurhonense	Corynebacterium bouchesdurhonense	Actinobacteriota	WP_066524872.1	WP_066528005.1										WP_066527536.1	WP_066529719.1	WP_066529722.1																		1	AC
RS_GCF_900078665.2	Bacteria	d__Bacteria;p__Actinobacteriota;c__Actinobacteria;o__Corynebacteriales;f__Corynebacteriaceae;g__Mycobacterium;s__Mycobacterium houstonense	Mycobacterium houstonense	Actinobacteriota	WP_066896734.1																															1	A
RS_GCF_900078775.1	Bacteria	d__Bacteria;p__Actinobacteriota;c__Actinobacteria;o__Corynebacteriales;f__Corynebacteriaceae;g__Mycobacterium;s__Mycobacterium aurum_A	Mycobacterium aurum	Actinobacteriota	WP_087022220.1																															1	A
RS_GCF_900079415.1	Bacteria	d__Bacteria;p__Actinobacteriota;c__Actinobacteria;o__Streptomycetales;f__Streptomycetaceae;g__Streptomyces;s__	Streptomyces sp. F-7	Actinobacteriota	WP_093767942.1	WP_093769729.1										WP_093769409.1	WP_093769309.1																			1	AC
RS_GCF_900089585.1	Bacteria	d__Bacteria;p__Actinobacteriota;c__Actinobacteria;o__Corynebacteriales;f__Micromonosporaceae;g__Micromonospora;s__Micromonospora sediminicola	Micromonospora sediminicola	Actinobacteriota	WP_091579823.1											WP_026267959.1	WP_091570370.1	WP_091576960.1																		1	AC
RS_GCF_900089595.1	Bacteria	d__Bacteria;p__Actinobacteriota;c__Actinobacteria;o__Corynebacteriales;f__Micromonosporaceae;g__Micromonospora;s__Micromonospora auratinigra	Micromonospora auratinigra	Actinobacteriota	WP_091671985.1											WP_091669187.1	WP_091665987.1	WP_091673124.1																		1	AC
RS_GCF_900089605.1	Bacteria	d__Bacteria;p__Actinobacteriota;c__Actinobacteria;o__Corynebacteriales;f__Micromonosporaceae;g__Micromonospora;s__Micromonospora narathiwatensis	Micromonospora narathiwatensis	Actinobacteriota	WP_091190834.1											WP_091200592.1	WP_091198085.1	WP_091198069.1																		1	AC
RS_GCF_900090105.1	Bacteria	d__Bacteria;p__Actinobacteriota;c__Actinobacteria;o__Corynebacteriales;f__Micromonosporaceae;g__Micromonospora;s__Micromonospora humi	Micromonospora humi	Actinobacteriota	WP_091070973.1											WP_091062618.1	WP_091066049.1	WP_091066072.1																		1	AC
RS_GCF_900090125.1	Bacteria	d__Bacteria;p__Actinobacteriota;c__Actinobacteria;o__Streptomycetales;f__Streptomycetaceae;g__Streptomyces;s__Streptomyces sp37	Streptomyces sp. WMMB 714	Actinobacteriota	WP_045864086.1											WP_045862923.1	WP_045862988.1																			1	AC
RS_GCF_900090225.1	Bacteria	d__Bacteria;p__Actinobacteriota;c__Actinobacteria;o__Corynebacteriales;f__Micromonosporaceae;g__Micromonospora;s__Micromonospora eburnea	Micromonospora eburnea	Actinobacteriota	WP_091116150.1											WP_091113301.1	WP_091124933.1	WP_091127455.1																		1	AC
RS_GCF_900090235.1	Bacteria	d__Bacteria;p__Actinobacteriota;c__Actinobacteria;o__Corynebacteriales;f__Micromonosporaceae;g__Micromonospora;s__Micromonospora echinaurantiaca	Micromonospora echinaurantiaca	Actinobacteriota	WP_088995403.1											WP_088997148.1	WP_088991967.1	WP_088997397.1																		1	AC
RS_GCF_900090245.1	Bacteria	d__Bacteria;p__Actinobacteriota;c__Actinobacteria;o__Corynebacteriales;f__Micromonosporaceae;g__Micromonospora;s__Micromonospora halophytica	Micromonospora halophytica	Actinobacteriota	WP_091295560.1											WP_091300429.1	WP_091290182.1	WP_091290175.1																		1	AC
RS_GCF_900090275.1	Bacteria	d__Bacteria;p__Actinobacteriota;c__Actinobacteria;o__Corynebacteriales;f__Micromonosporaceae;g__Micromonospora;s__Micromonospora zamorensis	Micromonospora zamorensis	Actinobacteriota	WP_088946733.1											WP_088951236.1	WP_088950159.1	WP_088950155.1	WP_088952016.1																	1	AC
RS_GCF_900090285.1	Bacteria	d__Bacteria;p__Actinobacteriota;c__Actinobacteria;o__Corynebacteriales;f__Micromonosporaceae;g__Micromonospora;s__Micromonospora inositola	Micromonospora inositola	Actinobacteriota	WP_089010567.1											WP_089011470.1	WP_089012584.1	WP_089012590.1																		1	AC
RS_GCF_900090295.1	Bacteria	d__Bacteria;p__Actinobacteriota;c__Actinobacteria;o__Corynebacteriales;f__Micromonosporaceae;g__Micromonospora;s__Micromonospora coxensis	Micromonospora coxensis	Actinobacteriota	WP_088977991.1											WP_088977153.1	WP_088976034.1	WP_088976027.1																		1	AC
RS_GCF_900090305.1	Bacteria	d__Bacteria;p__Actinobacteriota;c__Actinobacteria;o__Corynebacteriales;f__Micromonosporaceae;g__Micromonospora;s__Micromonospora siamensis	Micromonospora siamensis	Actinobacteriota	WP_088970381.1											WP_088973154.1	WP_088969494.1	WP_088974025.1	WP_088974026.1																	1	AC
RS_GCF_900090315.1	Bacteria	d__Bacteria;p__Actinobacteriota;c__Actinobacteria;o__Corynebacteriales;f__Micromonosporaceae;g__Micromonospora;s__Micromonospora citrea	Micromonospora citrea	Actinobacteriota	WP_091096602.1											WP_091098842.1	WP_091102861.1	WP_091107936.1																		1	AC
RS_GCF_900090325.1	Bacteria	d__Bacteria;p__Actinobacteriota;c__Actinobacteria;o__Corynebacteriales;f__Micromonosporaceae;g__Micromonospora;s__Micromonospora pallida	Micromonospora pallida	Actinobacteriota	WP_091645964.1											WP_091654281.1	WP_091647255.1	WP_091654289.1																		1	AC
RS_GCF_900091315.1	Bacteria	d__Bacteria;p__Actinobacteriota;c__Actinobacteria;o__Streptomycetales;f__Streptomycetaceae;g__Streptomyces;s__	Streptomyces sp. DI166	Actinobacteriota	WP_093718623.1											WP_093723089.1	WP_093723743.1																			1	AC
RS_GCF_900091415.1	Bacteria	d__Bacteria;p__Actinobacteriota;c__Actinobacteria;o__Corynebacteriales;f__Micromonosporaceae;g__Micromonospora;s__Micromonospora inyonensis	Micromonospora inyonensis	Actinobacteriota	WP_091463203.1											WP_091451618.1	WP_091455626.1	WP_091458523.1																		1	AC
RS_GCF_900091425.1	Bacteria	d__Bacteria;p__Actinobacteriota;c__Actinobacteria;o__Corynebacteriales;f__Micromonosporaceae;g__Micromonospora;s__Micromonospora krabiensis	Micromonospora krabiensis	Actinobacteriota	WP_091590826.1											WP_091593005.1	WP_091595105.1	WP_091599382.1																		1	AC
RS_GCF_900091435.1	Bacteria	d__Bacteria;p__Actinobacteriota;c__Actinobacteria;o__Corynebacteriales;f__Micromonosporaceae;g__Micromonospora;s__Micromonospora chaiyaphumensis	Micromonospora chaiyaphumensis	Actinobacteriota	WP_091268456.1											WP_091260984.1	WP_091262627.1	WP_091263106.1																		1	AC
RS_GCF_900091445.1	Bacteria	d__Bacteria;p__Actinobacteriota;c__Actinobacteria;o__Corynebacteriales;f__Micromonosporaceae;g__Micromonospora;s__Micromonospora echinofusca	Micromonospora echinofusca	Actinobacteriota	WP_089001460.1											WP_089003205.1	WP_089002308.1	WP_089003206.1	WP_088998444.1																	1	AC
RS_GCF_900091455.1	Bacteria	d__Bacteria;p__Actinobacteriota;c__Actinobacteria;o__Corynebacteriales;f__Micromonosporaceae;g__Micromonospora;s__Micromonospora coriariae	Micromonospora coriariae	Actinobacteriota	WP_089017184.1											WP_007454856.1	WP_089019025.1	WP_089021890.1	WP_089021889.1																	1	AC
RS_GCF_900091465.1	Bacteria	d__Bacteria;p__Actinobacteriota;c__Actinobacteria;o__Corynebacteriales;f__Micromonosporaceae;g__Micromonospora;s__Micromonospora rhizosphaerae	Micromonospora rhizosphaerae	Actinobacteriota	WP_091340307.1											WP_091337698.1	WP_091335420.1	WP_091350420.1																		1	AC
RS_GCF_900091475.1	Bacteria	d__Bacteria;p__Actinobacteriota;c__Actinobacteria;o__Corynebacteriales;f__Micromonosporaceae;g__Micromonospora;s__Micromonospora chersina	Micromonospora chersina	Actinobacteriota	WP_091312067.1											WP_091318170.1	WP_091314951.1	WP_091322261.1																		1	AC
RS_GCF_900091495.1	Bacteria	d__Bacteria;p__Actinobacteriota;c__Actinobacteria;o__Corynebacteriales;f__Micromonosporaceae;g__Micromonospora;s__Micromonospora echinospora	Micromonospora echinospora	Actinobacteriota	WP_088980117.1											WP_088982130.1	WP_088980971.1	WP_088982133.1																		1	AC
RS_GCF_900091505.1	Bacteria	d__Bacteria;p__Actinobacteriota;c__Actinobacteria;o__Corynebacteriales;f__Micromonosporaceae;g__Micromonospora;s__Micromonospora chokoriensis_A	Micromonospora chokoriensis	Actinobacteriota	WP_088990937.1											WP_030486383.1	WP_088987661.1	WP_088991386.1																		1	AC
RS_GCF_900091515.1	Bacteria	d__Bacteria;p__Actinobacteriota;c__Actinobacteria;o__Corynebacteriales;f__Micromonosporaceae;g__Micromonospora;s__Micromonospora purpureochromogenes_A	Micromonospora purpureochromogenes	Actinobacteriota	WP_088963388.1											WP_088964236.1	WP_088960336.1	WP_088960341.1																		1	AC
RS_GCF_900091535.1	Bacteria	d__Bacteria;p__Actinobacteriota;c__Actinobacteria;o__Corynebacteriales;f__Micromonosporaceae;g__Micromonospora;s__Micromonospora carbonacea_A	Micromonospora carbonacea	Actinobacteriota	WP_074473914.1											WP_074472850.1	WP_074475233.1	WP_074472589.1																		1	AC
RS_GCF_900091545.1	Bacteria	d__Bacteria;p__Actinobacteriota;c__Actinobacteria;o__Corynebacteriales;f__Micromonosporaceae;g__Micromonospora;s__Micromonospora viridifaciens	Micromonospora viridifaciens	Actinobacteriota	WP_089008780.1											WP_089009576.1	WP_089005283.1																			1	AC
RS_GCF_900091555.1	Bacteria	d__Bacteria;p__Actinobacteriota;c__Actinobacteria;o__Corynebacteriales;f__Micromonosporaceae;g__Micromonospora;s__Micromonospora mirobrigensis	Micromonospora mirobrigensis	Actinobacteriota	WP_091612655.1											WP_091603080.1	WP_091608649.1	WP_091609166.1																		1	AC
RS_GCF_900091565.1	Bacteria	d__Bacteria;p__Actinobacteriota;c__Actinobacteria;o__Corynebacteriales;f__Micromonosporaceae;g__Micromonospora;s__Micromonospora marina	Micromonospora marina	Actinobacteriota	WP_018785929.1											WP_026267959.1	WP_091041034.1	WP_026267700.1																		1	AC
RS_GCF_900091575.1	Bacteria	d__Bacteria;p__Actinobacteriota;c__Actinobacteria;o__Corynebacteriales;f__Micromonosporaceae;g__Micromonospora;s__Micromonospora saelicesensis	Micromonospora saelicesensis	Actinobacteriota	WP_091400453.1											WP_030486383.1	WP_091406392.1	WP_091406533.1	WP_091406536.1																	1	AC
RS_GCF_900091585.1	Bacteria	d__Bacteria;p__Actinobacteriota;c__Actinobacteria;o__Corynebacteriales;f__Micromonosporaceae;g__Micromonospora;s__Micromonospora nigra	Micromonospora nigra	Actinobacteriota	WP_091085398.1											WP_091082268.1	WP_091079109.1	WP_091090268.1																		1	AC
RS_GCF_900091605.1	Bacteria	d__Bacteria;p__Actinobacteriota;c__Actinobacteria;o__Corynebacteriales;f__Micromonosporaceae;g__Micromonospora;s__Micromonospora tulbaghiae	Micromonospora tulbaghiae	Actinobacteriota	WP_091419792.1											WP_013473752.1	WP_091426219.1	WP_091426733.1																		1	AC
RS_GCF_900091615.1	Bacteria	d__Bacteria;p__Actinobacteriota;c__Actinobacteria;o__Corynebacteriales;f__Micromonosporaceae;g__Micromonospora;s__Micromonospora yangpuensis	Micromonospora yangpuensis	Actinobacteriota	WP_091435585.1											WP_091433760.1	WP_091447334.1	WP_091443706.1																		1	AC
RS_GCF_900091625.1	Bacteria	d__Bacteria;p__Actinobacteriota;c__Actinobacteria;o__Corynebacteriales;f__Micromonosporaceae;g__Micromonospora;s__Micromonospora peucetia	Micromonospora peucetia	Actinobacteriota	WP_091620625.1											WP_091627919.1	WP_091623842.1	WP_091627931.1																		1	AC
RS_GCF_900091725.1	Bacteria	d__Bacteria;p__Actinobacteriota;c__Actinobacteria;o__Streptomycetales;f__Streptomycetaceae;g__Streptomyces;s__	Streptomyces sp. DvalAA-43	Actinobacteriota	WP_093550117.1	WP_093543778.1										WP_093540692.1	WP_093540691.1	WP_093549112.1																		1	AC
RS_GCF_900091775.1	Bacteria	d__Bacteria;p__Actinobacteriota;c__Actinobacteria;o__Streptomycetales;f__Streptomycetaceae;g__Streptomyces;s__	Streptomyces sp. ScaeMP-e83	Actinobacteriota	WP_093692893.1	WP_018511919.1										WP_093690631.1	WP_093691863.1	WP_093691861.1																		1	AC
RS_GCF_900091845.1	Bacteria	d__Bacteria;p__Actinobacteriota;c__Actinobacteria;o__Streptomycetales;f__Streptomycetaceae;g__Streptomyces;s__	Streptomyces sp. SolWspMP-5a-2	Actinobacteriota	WP_093827783.1											WP_093825891.1	WP_093833029.1	WP_093833023.1																		1	AC
RS_GCF_900091855.1	Bacteria	d__Bacteria;p__Actinobacteriota;c__Actinobacteria;o__Streptomycetales;f__Streptomycetaceae;g__Streptomyces_B;s__	Streptomyces sp. DvalAA-14	Actinobacteriota	WP_093743047.1	WP_093742596.1										WP_093737397.1	WP_093735230.1																			1	AC
RS_GCF_900091995.1	Bacteria	d__Bacteria;p__Actinobacteriota;c__Actinobacteria;o__Streptomycetales;f__Streptomycetaceae;g__Streptomyces;s__	Streptomyces sp. MnatMP-M17	Actinobacteriota	WP_093597952.1	WP_093601092.1										WP_093601041.1	WP_093601053.1																			1	AC
RS_GCF_900092135.1	Bacteria	d__Bacteria;p__Actinobacteriota;c__Actinobacteria;o__Propionibacteriales;f__Propionibacteriaceae;g__Raineyella;s__Raineyella antarctica	Raineyella antarctica	Actinobacteriota	WP_092605780.1											WP_092605208.1	WP_092605957.1																			1	AC
RS_GCF_900094675.1	Bacteria	d__Bacteria;p__Actinobacteriota;c__Actinobacteria;o__Actinomycetales;f__Micrococcaceae;g__Pseudarthrobacter;s__Pseudarthrobacter enclensis	Arthrobacter enclensis	Actinobacteriota	WP_058266681.1											WP_058268733.1	WP_058266485.1	WP_058266488.1																		1	AC
RS_GCF_900094765.1	Bacteria	d__Bacteria;p__Actinobacteriota;c__Actinobacteria;o__Corynebacteriales;f__Corynebacteriaceae;g__Rhodococcus;s__Rhodococcus enclensis	Rhodococcus enclensis	Actinobacteriota	WP_003942098.1											WP_003939828.1	WP_003941534.1	WP_037125680.1	WP_030535126.1																	1	AC
RS_GCF_900094885.1	Bacteria	d__Bacteria;p__Actinobacteriota;c__Actinobacteria;o__Actinomycetales;f__Bifidobacteriaceae;g__Bifidobacterium;s__Bifidobacterium commune	Bifidobacterium commune	Actinobacteriota												WP_091847658.1																				1	C
RS_GCF_900095575.1	Bacteria	d__Bacteria;p__Actinobacteriota;c__Actinobacteria;o__Streptomycetales;f__Streptomycetaceae;g__Streptomyces;s__Streptomyces sp31	Streptomyces sp. DpondAA-F4	Actinobacteriota	WP_106707915.1	WP_014048123.1										WP_014047959.1	WP_026359187.1	WP_014047857.1																		1	AC
RS_GCF_900095745.1	Bacteria	d__Bacteria;p__Actinobacteriota;c__Actinobacteria;o__Actinomycetales;f__Microbacteriaceae;g__Microbacterium;s__Microbacterium oxydans_B	Microbacterium oxydans	Actinobacteriota	WP_091033820.1											WP_091029253.1																				1	AC
RS_GCF_900096585.1	Bacteria	d__Bacteria;p__Actinobacteriota;c__Actinobacteria;o__Actinomycetales;f__Cellulomonadaceae;g__Sanguibacter;s__Sanguibacter gelidistatuariae	Sanguibacter gelidistatuariae	Actinobacteriota	WP_093183423.1											WP_093185154.1	WP_093182271.1																			1	AC
RS_GCF_900096885.1	Bacteria	d__Bacteria;p__Actinobacteriota;c__Actinobacteria;o__Actinomycetales;f__Microbacteriaceae;g__Microbacterium;s__Microbacterium enclense	Microbacterium enclense	Actinobacteriota	WP_058232168.1																															1	A
RS_GCF_900098745.1	Bacteria	d__Bacteria;p__Actinobacteriota;c__Actinobacteria;o__Actinomycetales;f__Actinomycetaceae;g__Actinomyces;s__Actinomyces glycerinitolerans	Actinomyces glycerinitolerans	Actinobacteriota	WP_073329152.1											WP_073333848.1																				1	AC
RS_GCF_900098805.1	Bacteria	d__Bacteria;p__Actinobacteriota;c__Actinobacteria;o__Actinomycetales;f__Microbacteriaceae;g__Microbacterium;s__	Microbacteriaceae bacterium	Actinobacteriota	WP_071045332.1																															1	A
RS_GCF_900099705.1	Bacteria	d__Bacteria;p__Actinobacteriota;c__Actinobacteria;o__Actinomycetales;f__Microbacteriaceae;g__Agrococcus;s__Agrococcus jejuensis	Agrococcus jejuensis	Actinobacteriota	WP_092502287.1											WP_092506638.1																				1	AC
RS_GCF_900099725.1	Bacteria	d__Bacteria;p__Actinobacteriota;c__Actinobacteria;o__Corynebacteriales;f__Corynebacteriaceae;g__Rhodococcus;s__Rhodococcus triatomae	Rhodococcus triatomae	Actinobacteriota	WP_072738708.1											WP_072739847.1	WP_072736696.1	WP_083342949.1																		1	AC
RS_GCF_900099735.1	Bacteria	d__Bacteria;p__Actinobacteriota;c__Actinobacteria;o__Actinomycetales;f__Micrococcaceae;g__Arthrobacter_D;s__Arthrobacter_D subterraneus	Arthrobacter subterraneus	Actinobacteriota	WP_026544161.1	WP_090584388.1										WP_026545234.1	WP_090584233.1	WP_090584232.1	WP_090584235.1																	1	AC
RS_GCF_900099755.1	Bacteria	d__Bacteria;p__Actinobacteriota;c__Actinobacteria;o__Corynebacteriales;f__Pseudonocardiaceae;g__Alloactinosynnema;s__Alloactinosynnema album	Alloactinosynnema album	Actinobacteriota	WP_091371168.1											WP_091375872.1	WP_091375087.1	WP_091384132.1	WP_091384134.1																	1	AC
RS_GCF_900099965.1	Bacteria	d__Bacteria;p__Actinobacteriota;c__Actinobacteria;o__Streptosporangiales;f__Streptosporangiaceae;g__Nonomuraea;s__Nonomuraea jiangxiensis	Nonomuraea jiangxiensis	Actinobacteriota	WP_090933489.1											WP_090931607.1	WP_090934401.1	WP_090930364.1	WP_090930365.1																	1	AC
RS_GCF_900099975.1	Bacteria	d__Bacteria;p__Actinobacteriota;c__Actinobacteria;o__Actinomycetales;f__Micrococcaceae;g__Arthrobacter_G;s__Arthrobacter_G cupressi	Arthrobacter cupressi	Actinobacteriota	WP_074588228.1											WP_074587846.1	WP_084110870.1	WP_074587843.1																		1	AC
RS_GCF_900099985.1	Bacteria	d__Bacteria;p__Actinobacteriota;c__Actinobacteria;o__Streptosporangiales;f__Streptosporangiaceae;g__Thermomonospora;s__Thermomonospora chromogena	Thermomonospora chromogena	Actinobacteriota	WP_093259887.1											WP_093258888.1	WP_093263370.1	WP_093259094.1																		1	AC
RS_GCF_900100265.1	Bacteria	d__Bacteria;p__Actinobacteriota;c__Actinobacteria;o__Actinomycetales;f__Microbacteriaceae;g__Leifsonia;s__Leifsonia sp1	Leifsonia sp. 466MF	Actinobacteriota	WP_089875162.1											WP_081626579.1	WP_089880846.1	WP_089880849.1																		1	AC
RS_GCF_900100315.1	Bacteria	d__Bacteria;p__Actinobacteriota;c__Actinobacteria;o__Streptomycetales;f__Streptomycetaceae;g__Streptomyces;s__Streptomyces indicus	Streptomyces indicus	Actinobacteriota	WP_093615165.1	WP_093609473.1										WP_093613865.1	WP_093611869.1	WP_093613869.1																		1	AC
RS_GCF_900100325.1	Bacteria	d__Bacteria;p__Actinobacteriota;c__Actinobacteria;o__Corynebacteriales;f__Jatrophihabitantaceae;g__MT45;s__	Frankineae bacterium MT45	Actinobacteriota												WP_091354418.1	WP_091361374.1																			1	C
RS_GCF_900100395.1	Bacteria	d__Bacteria;p__Actinobacteriota;c__Actinobacteria;o__Streptosporangiales;f__Streptosporangiaceae;g__Nonomuraea;s__Nonomuraea maritima	Nonomuraea maritima	Actinobacteriota	WP_090758267.1											WP_090770287.1	WP_090773915.1	WP_090769882.1	WP_090769880.1																	1	AC
RS_GCF_900100605.1	Bacteria	d__Bacteria;p__Actinobacteriota;c__Actinobacteria;o__Streptosporangiales;f__Streptosporangiaceae;g__Sinosporangium;s__Sinosporangium album	Sinosporangium album	Actinobacteriota	WP_093174598.1											WP_093169159.1	WP_093173675.1	WP_093171699.1	WP_093171698.1																	1	AC
RS_GCF_900100615.1	Bacteria	d__Bacteria;p__Actinobacteriota;c__Actinobacteria;o__Corynebacteriales;f__Corynebacteriaceae;g__Mycobacterium;s__	Mycobacterium sp. UNC267MFSha1.1M11	Actinobacteriota	WP_090356587.1																															1	A
RS_GCF_900100695.1	Bacteria	d__Bacteria;p__Actinobacteriota;c__Actinobacteria;o__Corynebacteriales;f__Geodermatophilaceae;g__Geodermatophilus_A;s__Geodermatophilus_A brasiliensis	Geodermatophilus brasiliensis	Actinobacteriota	WP_091068687.1											WP_091061126.1	WP_091061876.1	WP_091061484.1																		1	AC
RS_GCF_900100885.1	Bacteria	d__Bacteria;p__Actinobacteriota;c__Actinobacteria;o__Actinomycetales;f__Microbacteriaceae;g__Microbacterium;s__Microbacterium pygmaeum	Microbacterium pygmaeum	Actinobacteriota	WP_091491933.1											WP_091484956.1																				1	AC
RS_GCF_900100925.1	Bacteria	d__Bacteria;p__Actinobacteriota;c__Actinobacteria;o__Corynebacteriales;f__Pseudonocardiaceae;g__Actinopolyspora;s__Actinopolyspora saharensis	Actinopolyspora saharensis	Actinobacteriota	WP_092522306.1											WP_092524446.1	WP_092526223.1																			1	AC
RS_GCF_900100955.1	Bacteria	d__Bacteria;p__Actinobacteriota;c__Actinobacteria;o__Corynebacteriales;f__Pseudonocardiaceae;g__Lechevalieria;s__Lechevalieria fradiae	Lechevalieria fradiae	Actinobacteriota	WP_090050733.1											WP_090055096.1	WP_090045664.1	WP_090046936.1																		1	AC
RS_GCF_900101025.1	Bacteria	d__Bacteria;p__Actinobacteriota;c__Actinobacteria;o__Corynebacteriales;f__Geodermatophilaceae;g__Geodermatophilus_A;s__	Actinobacteria bacterium DSM 45722	Actinobacteriota	WP_092807728.1											WP_092802340.1	WP_092802699.1	WP_092802702.1																		1	AC
RS_GCF_900101045.1	Bacteria	d__Bacteria;p__Actinobacteriota;c__Actinobacteria;o__Propionibacteriales;f__Nocardioidaceae;g__Nocardioides;s__	Nocardioides sp. YR527	Actinobacteriota	WP_091049862.1											WP_091048517.1	WP_091052908.1																			1	AC
RS_GCF_900101095.1	Bacteria	d__Bacteria;p__Actinobacteriota;c__Actinobacteria;o__Corynebacteriales;f__Pseudonocardiaceae;g__Actinopolyspora;s__Actinopolyspora mzabensis	Actinopolyspora mzabensis	Actinobacteriota	WP_092627318.1											WP_092628974.1	WP_092625206.1																			1	AC
RS_GCF_900101335.1	Bacteria	d__Bacteria;p__Actinobacteriota;c__Actinobacteria;o__Actinomycetales;f__Quadrisphaeraceae;g__Quadrisphaera;s__	Quadrisphaera sp. DSM 44207	Actinobacteriota	WP_092861422.1											WP_092862264.1																				1	AC
RS_GCF_900101465.1	Bacteria	d__Bacteria;p__Actinobacteriota;c__Actinobacteria;o__Propionibacteriales;f__Nocardioidaceae;g__Nocardioides;s__Nocardioides lianchengensis	Nocardioides lianchengensis	Actinobacteriota	WP_090852472.1											WP_090858233.1	WP_090849982.1																			1	AC
RS_GCF_900101585.1	Bacteria	d__Bacteria;p__Actinobacteriota;c__Actinobacteria;o__Streptomycetales;f__Streptomycetaceae;g__Streptomyces;s__Streptomyces prasinopilosus	Streptomyces prasinopilosus	Actinobacteriota	WP_055571045.1											WP_055570894.1	WP_055575006.1																			1	AC
RS_GCF_900101675.1	Bacteria	d__Bacteria;p__Actinobacteriota;c__Actinobacteria;o__Actinomycetales;f__Microbacteriaceae;g__Curtobacterium;s__	Curtobacterium sp. UNCCL20	Actinobacteriota	WP_092096122.1											WP_092091447.1	WP_092093763.1	WP_092093760.1																		1	AC
RS_GCF_900101685.1	Bacteria	d__Bacteria;p__Actinobacteriota;c__Actinobacteria;o__Corynebacteriales;f__Pseudonocardiaceae;g__Alloactinosynnema_A;s__Alloactinosynnema_A iranicum	Alloactinosynnema iranicum	Actinobacteriota	WP_091448349.1											WP_091452692.1	WP_091457806.1	WP_091457718.1																		1	AC
RS_GCF_900101735.1	Bacteria	d__Bacteria;p__Actinobacteriota;c__Actinobacteria;o__Corynebacteriales;f__Corynebacteriaceae;g__Rhodococcus;s__Rhodococcus tukisamuensis	Rhodococcus tukisamuensis	Actinobacteriota	WP_072844132.1											WP_072843751.1	WP_072843750.1	WP_072843754.1																		1	AC
RS_GCF_900101745.1	Bacteria	d__Bacteria;p__Actinobacteriota;c__Actinobacteria;o__Corynebacteriales;f__Micromonosporaceae;g__Glycomyces;s__Glycomyces harbinensis	Glycomyces harbinensis	Actinobacteriota	WP_091029892.1	WP_091028778.1																														1	A
RS_GCF_900101785.1	Bacteria	d__Bacteria;p__Actinobacteriota;c__Actinobacteria;o__Propionibacteriales;f__Propionibacteriaceae;g__Auraticoccus;s__Auraticoccus monumenti	Auraticoccus monumenti	Actinobacteriota	WP_090595576.1											WP_090592427.1	WP_090591771.1																			1	AC
RS_GCF_900102025.1	Bacteria	d__Bacteria;p__Actinobacteriota;c__Actinobacteria;o__Actinomycetales;f__Actinomycetaceae;g__Actinobaculum;s__Actinobaculum suis	Actinobaculum suis	Actinobacteriota	WP_074661529.1																															1	A
RS_GCF_900102095.1	Bacteria	d__Bacteria;p__Actinobacteriota;c__Actinobacteria;o__Streptomycetales;f__Streptomycetaceae;g__Streptomyces;s__Streptomyces jietaisiensis	Streptomyces jietaisiensis	Actinobacteriota	WP_040896888.1											WP_006138438.1	WP_040895655.1	WP_093593872.1																		1	AC
RS_GCF_900102195.1	Bacteria	d__Bacteria;p__Actinobacteriota;c__Actinobacteria;o__Corynebacteriales;f__Pseudonocardiaceae;g__Pseudonocardia;s__Pseudonocardia oroxyli	Pseudonocardia oroxyli	Actinobacteriota	WP_093079128.1											WP_093074586.1	WP_093076261.1	WP_093077185.1																		1	AC
RS_GCF_900102425.1	Bacteria	d__Bacteria;p__Actinobacteriota;c__Actinobacteria;o__Corynebacteriales;f__Geodermatophilaceae;g__Blastococcus;s__	Blastococcus sp. DSM 44268	Actinobacteriota	WP_091764026.1											WP_091770046.1	WP_091764575.1	WP_091763649.1																		1	AC
RS_GCF_900102445.1	Bacteria	d__Bacteria;p__Actinobacteriota;c__Actinobacteria;o__Actinomycetales;f__Cellulomonadaceae;g__Cellulosimicrobium;s__Cellulosimicrobium cellulans_C	Cellulosimicrobium cellulans	Actinobacteriota	WP_061268042.1											WP_074803723.1	WP_074808984.1																			1	AC
RS_GCF_900102745.1	Bacteria	d__Bacteria;p__Actinobacteriota;c__Actinobacteria;o__Corynebacteriales;f__Geodermatophilaceae;g__Geodermatophilus;s__Geodermatophilus telluris	Geodermatophilus telluris	Actinobacteriota	WP_091366498.1											WP_091363125.1	WP_091368965.1	WP_091362867.1	WP_091362865.1																	1	AC
RS_GCF_900102755.1	Bacteria	d__Bacteria;p__Actinobacteriota;c__Actinobacteria;o__Corynebacteriales;f__Pseudonocardiaceae;g__Prauserella_A;s__Prauserella_A marina	Prauserella marina	Actinobacteriota	WP_091795762.1											WP_091808552.1	WP_091803301.1	WP_091802600.1	WP_091802598.1																	1	AC
RS_GCF_900102785.1	Bacteria	d__Bacteria;p__Actinobacteriota;c__Actinobacteria;o__Actinomycetales;f__Micrococcaceae;g__Soil763;s__	Arthrobacter sp. ok362	Actinobacteriota	WP_091559078.1											WP_091563069.1	WP_091564298.1	WP_091563076.1																		1	AC
RS_GCF_900102815.1	Bacteria	d__Bacteria;p__Actinobacteriota;c__Actinobacteria;o__Corynebacteriales;f__Micromonosporaceae;g__Glycomyces;s__Glycomyces sambucus	Glycomyces sambucus	Actinobacteriota	WP_091044253.1	WP_091043065.1																														1	A
RS_GCF_900102895.1	Bacteria	d__Bacteria;p__Actinobacteriota;c__Actinobacteria;o__Actinomycetales;f__Micrococcaceae;g__Soil763;s__	Arthrobacter sp. ov407	Actinobacteriota	WP_090575887.1											WP_090584026.1	WP_090575240.1	WP_090575249.1																		1	AC
RS_GCF_900103175.1	Bacteria	d__Bacteria;p__Actinobacteriota;c__Actinobacteria;o__Corynebacteriales;f__Corynebacteriaceae;g__Tsukamurella;s__Tsukamurella pulmonis	Tsukamurella pulmonis	Actinobacteriota	WP_068535351.1											WP_068567584.1	WP_082756813.1																			1	AC
RS_GCF_900103565.1	Bacteria	d__Bacteria;p__Actinobacteriota;c__Actinobacteria;o__Actinomycetales;f__Actinomycetaceae;g__Actinomyces;s__Actinomyces ruminicola	Actinomyces ruminicola	Actinobacteriota	WP_092609273.1											WP_092607195.1																				1	AC
RS_GCF_900103585.1	Bacteria	d__Bacteria;p__Actinobacteriota;c__Actinobacteria;o__Streptomycetales;f__Streptomycetaceae;g__Streptomyces;s__	Streptomyces sp. cf386	Actinobacteriota	WP_093908094.1											WP_093905062.1	WP_093905504.1																			1	AC
RS_GCF_900103625.1	Bacteria	d__Bacteria;p__Actinobacteriota;c__Actinobacteria;o__Corynebacteriales;f__Corynebacteriaceae;g__Corynebacterium;s__Corynebacterium mycetoides	Corynebacterium mycetoides	Actinobacteriota	WP_092148954.1	WP_092150777.1										WP_092147894.1	WP_092151680.1	WP_092151682.1																		1	AC
RS_GCF_900103785.1	Bacteria	d__Bacteria;p__Actinobacteriota;c__Actinobacteria;o__Corynebacteriales;f__Geodermatophilaceae;g__Geodermatophilus;s__Geodermatophilus siccatus	Geodermatophilus siccatus	Actinobacteriota	WP_091222583.1											WP_091223941.1	WP_091215204.1	WP_091213315.1	WP_091213805.1																	1	AC
RS_GCF_900103885.1	Bacteria	d__Bacteria;p__Actinobacteriota;c__Actinobacteria;o__Actinomycetales;f__Actinomycetaceae;g__Actinomyces;s__Actinomyces ruminicola	Actinomyces ruminicola	Actinobacteriota	WP_092537338.1											WP_092533811.1																				1	AC
RS_GCF_900103935.1	Bacteria	d__Bacteria;p__Actinobacteriota;c__Actinobacteria;o__Propionibacteriales;f__Nocardioidaceae;g__Nocardioides;s__Nocardioides szechwanensis	Nocardioides szechwanensis	Actinobacteriota	WP_091021835.1											WP_091025147.1	WP_091025833.1																			1	AC
RS_GCF_900103975.1	Bacteria	d__Bacteria;p__Actinobacteriota;c__Actinobacteria;o__Corynebacteriales;f__Geodermatophilaceae;g__Geodermatophilus_A;s__Geodermatophilus_A soli	Geodermatophilus soli	Actinobacteriota	WP_091248238.1											WP_091250281.1	WP_091238673.1	WP_091238670.1																		1	AC
RS_GCF_900103985.1	Bacteria	d__Bacteria;p__Actinobacteriota;c__Actinobacteria;o__Streptomycetales;f__Streptomycetaceae;g__Streptomyces_B;s__Streptomyces_B guanduensis	Streptomyces guanduensis	Actinobacteriota	WP_093783665.1	WP_093784494.1										WP_093786158.1	WP_093786157.1																			1	AC
RS_GCF_900104025.1	Bacteria	d__Bacteria;p__Actinobacteriota;c__Actinobacteria;o__Corynebacteriales;f__Geodermatophilaceae;g__Geodermatophilus;s__	Geodermatophilus sp. DSM 45219	Actinobacteriota	WP_091381338.1											WP_091376760.1	WP_091372154.1	WP_091376388.1	WP_091380876.1	WP_091380872.1																1	AC
RS_GCF_900104315.1	Bacteria	d__Bacteria;p__Actinobacteriota;c__Actinobacteria;o__Actinomycetales;f__Micrococcaceae;g__Pseudarthrobacter;s__Pseudarthrobacter chlorophenolicus	Pseudarthrobacter chlorophenolicus	Actinobacteriota	WP_015937645.1	WP_012623040.1	WP_015937294.1									WP_043793851.1	WP_015937875.1	WP_015937872.1																		1	AC
RS_GCF_900104345.1	Bacteria	d__Bacteria;p__Actinobacteriota;c__Actinobacteria;o__Actinomycetales;f__Microbacteriaceae;g__Microbacterium;s__Microbacterium testaceum_A	Microbacterium testaceum StLB037	Actinobacteriota	WP_074694165.1																															1	A
RS_GCF_900104405.1	Bacteria	d__Bacteria;p__Actinobacteriota;c__Actinobacteria;o__Actinomycetales;f__Micrococcaceae;g__Soil763;s__	Arthrobacter sp. ok909	Actinobacteriota	WP_091249132.1											WP_091253864.1	WP_091251947.1	WP_091251954.1																		1	AC
RS_GCF_900104475.1	Bacteria	d__Bacteria;p__Actinobacteriota;c__Actinobacteria;o__Corynebacteriales;f__Pseudonocardiaceae;g__Actinopolyspora;s__Actinopolyspora xinjiangensis	Actinopolyspora xinjiangensis	Actinobacteriota	WP_092600107.1											WP_092596809.1	WP_092598347.1																			1	AC
RS_GCF_900104505.1	Bacteria	d__Bacteria;p__Actinobacteriota;c__Actinobacteria;o__Corynebacteriales;f__Pseudonocardiaceae;g__Alloactinosynnema;s__Alloactinosynnema album	Alloactinosynnema album	Actinobacteriota	WP_091371168.1											WP_091375872.1	WP_091375087.1	WP_091384132.1	WP_091384134.1																	1	AC
RS_GCF_900104525.1	Bacteria	d__Bacteria;p__Actinobacteriota;c__Actinobacteria;o__Actinomycetales;f__Dermatophilaceae;g__Phycicoccus_A;s__Phycicoccus_A dokdonensis	Phycicoccus dokdonensis	Actinobacteriota												WP_091785410.1	WP_091785024.1	WP_091789805.1																		1	C
RS_GCF_900104535.1	Bacteria	d__Bacteria;p__Actinobacteriota;c__Actinobacteria;o__Corynebacteriales;f__Nakamurellaceae;g__Nakamurella;s__Nakamurella panacisegetis	Nakamurella panacisegetis	Actinobacteriota	WP_090477068.1											WP_090474623.1	WP_090482127.1																			1	AC
RS_GCF_900104685.1	Bacteria	d__Bacteria;p__Actinobacteriota;c__Actinobacteria;o__Actinomycetales;f__Microbacteriaceae;g__Agromyces;s__Agromyces flavus	Agromyces flavus	Actinobacteriota	WP_092670946.1	WP_092668304.1																														1	A
RS_GCF_900104705.1	Bacteria	d__Bacteria;p__Actinobacteriota;c__Actinobacteria;o__Actinomycetales;f__Microbacteriaceae;g__Agrococcus;s__Agrococcus carbonis	Agrococcus carbonis	Actinobacteriota	WP_092667108.1											WP_092664811.1																				1	AC
RS_GCF_900104725.1	Bacteria	d__Bacteria;p__Actinobacteriota;c__Actinobacteria;o__Corynebacteriales;f__Micromonosporaceae;g__Actinoplanes;s__Actinoplanes derwentensis	Actinoplanes derwentensis	Actinobacteriota	WP_092553748.1											WP_092549303.1	WP_092540611.1	WP_092548578.1	WP_092548580.1																	1	AC
RS_GCF_900104775.1	Bacteria	d__Bacteria;p__Actinobacteriota;c__Actinobacteria;o__Corynebacteriales;f__Corynebacteriaceae;g__Tsukamurella;s__Tsukamurella tyrosinosolvens	Tsukamurella tyrosinosolvens	Actinobacteriota	WP_068525016.1											WP_068525778.1	WP_082791384.1																			1	AC
RS_GCF_900104815.1	Bacteria	d__Bacteria;p__Actinobacteriota;c__Actinobacteria;o__Streptomycetales;f__Streptomycetaceae;g__Streptomyces;s__Streptomyces misionensis	Streptomyces misionensis	Actinobacteriota	WP_070028656.1											WP_074993087.1	WP_074996183.1																			1	AC
RS_GCF_900104895.1	Bacteria	d__Bacteria;p__Actinobacteriota;c__Actinobacteria;o__Actinomycetales;f__Microbacteriaceae;g__Microterricola;s__Microterricola viridarii	Microterricola viridarii	Actinobacteriota	WP_083363312.1	WP_083364387.1																														1	A
RS_GCF_900104935.1	Bacteria	d__Bacteria;p__Actinobacteriota;c__Actinobacteria;o__Streptomycetales;f__Streptomycetaceae;g__Streptomyces;s__Streptomyces lividans	Streptomyces sp. 2114.2	Actinobacteriota	WP_003976648.1											WP_003974070.1	WP_003974180.1																			1	AC
RS_GCF_900104965.1	Bacteria	d__Bacteria;p__Actinobacteriota;c__Actinobacteria;o__Propionibacteriales;f__Nocardioidaceae;g__Marmoricola;s__Marmoricola scoriae	Marmoricola scoriae	Actinobacteriota	WP_091725820.1											WP_091728553.1	WP_091728558.1	WP_091728550.1																		1	AC
RS_GCF_900105045.1	Bacteria	d__Bacteria;p__Actinobacteriota;c__Actinobacteria;o__Actinomycetales;f__Brevibacteriaceae;g__Brevibacterium;s__Brevibacterium sandarakinum	Brevibacterium sandarakinum	Actinobacteriota	WP_092106180.1											WP_092106007.1																				1	AC
RS_GCF_900105055.1	Bacteria	d__Bacteria;p__Actinobacteriota;c__Actinobacteria;o__Corynebacteriales;f__Pseudonocardiaceae;g__Amycolatopsis;s__Amycolatopsis lurida	Amycolatopsis lurida	Actinobacteriota	WP_034312115.1											WP_007033414.1	WP_091597820.1	WP_091597916.1	WP_034304429.1																	1	AC
RS_GCF_900105065.1	Bacteria	d__Bacteria;p__Actinobacteriota;c__Actinobacteria;o__Propionibacteriales;f__Propionibacteriaceae;g__Friedmanniella;s__Friedmanniella luteola	Friedmanniella luteola	Actinobacteriota	WP_091410638.1											WP_091415238.1																				1	AC
RS_GCF_900105175.1	Bacteria	d__Bacteria;p__Actinobacteriota;c__Actinobacteria;o__Jiangellales;f__Jiangellaceae;g__Jiangella;s__	Jiangella sp. DSM 45060	Actinobacteriota	WP_092622754.1	WP_092622355.1										WP_092614616.1																				1	AC
RS_GCF_900105265.1	Bacteria	d__Bacteria;p__Actinobacteriota;c__Actinobacteria;o__Streptomycetales;f__Streptomycetaceae;g__Streptomyces;s__	Streptomyces sp. 3213	Actinobacteriota	WP_019075815.1											WP_026178268.1	WP_093632048.1																			1	AC
RS_GCF_900105305.1	Bacteria	d__Bacteria;p__Actinobacteriota;c__Actinobacteria;o__Corynebacteriales;f__Corynebacteriaceae;g__Corynebacterium;s__Corynebacterium timonense	Corynebacterium timonense	Actinobacteriota	WP_019192945.1	WP_019193467.1										WP_019194019.1	WP_083337302.1																			1	AC
RS_GCF_900105315.1	Bacteria	d__Bacteria;p__Actinobacteriota;c__Actinobacteria;o__Actinomycetales;f__Brevibacteriaceae;g__Brevibacterium;s__Brevibacterium siliguriense	Brevibacterium siliguriense	Actinobacteriota	WP_092010926.1											WP_092010677.1																				1	AC
RS_GCF_900105335.1	Bacteria	d__Bacteria;p__Actinobacteriota;c__Actinobacteria;o__Actinomycetales;f__Microbacteriaceae;g__Microbacterium;s__Microbacterium paraoxydans	Microbacterium paraoxydans	Actinobacteriota	WP_025103092.1											WP_060922615.1	WP_083370915.1																			1	AC
RS_GCF_900105345.1	Bacteria	d__Bacteria;p__Actinobacteriota;c__Actinobacteria;o__Actinomycetales;f__Micrococcaceae;g__Arthrobacter_E;s__Arthrobacter_E woluwensis	Arthrobacter woluwensis	Actinobacteriota	WP_066211973.1											WP_066211610.1	WP_082724062.1																			1	AC
RS_GCF_900105375.1	Bacteria	d__Bacteria;p__Actinobacteriota;c__Actinobacteria;o__Corynebacteriales;f__Corynebacteriaceae;g__Rhodococcus;s__Rhodococcus jostii	Rhodococcus jostii	Actinobacteriota	WP_073359975.1											WP_073364003.1	WP_083400686.1	WP_073359851.1																		1	AC
RS_GCF_900105385.1	Bacteria	d__Bacteria;p__Actinobacteriota;c__Actinobacteria;o__Propionibacteriales;f__Propionibacteriaceae;g__Microlunatus_A;s__Microlunatus_A soli	Microlunatus soli	Actinobacteriota	WP_091520803.1											WP_091527070.1	WP_091526551.1																			1	AC
RS_GCF_900105395.1	Bacteria	d__Bacteria;p__Actinobacteriota;c__Actinobacteria;o__Streptomycetales;f__Streptomycetaceae;g__Kitasatospora;s__	Streptomyces sp. TLI_053	Actinobacteriota	WP_078879583.1											WP_030393399.1	WP_093861752.1																			1	AC
RS_GCF_900105415.1	Bacteria	d__Bacteria;p__Actinobacteriota;c__Actinobacteria;o__Streptomycetales;f__Streptomycetaceae;g__Streptomyces;s__	Streptomyces sp. TLI_105	Actinobacteriota	WP_093874254.1	WP_030691877.1										WP_093874479.1	WP_093874403.1	WP_093874480.1																		1	AC
RS_GCF_900105435.1	Bacteria	d__Bacteria;p__Actinobacteriota;c__Actinobacteria;o__Corynebacteriales;f__Corynebacteriaceae;g__Gordonia;s__Gordonia malaquae	Gordonia malaquae	Actinobacteriota	WP_008379283.1											WP_008378116.1	WP_040520539.1	WP_008380938.1																		1	AC
RS_GCF_900105445.1	Bacteria	d__Bacteria;p__Actinobacteriota;c__Actinobacteria;o__Actinomycetales;f__Cellulomonadaceae;g__Paraoerskovia;s__Paraoerskovia marina	Paraoerskovia marina	Actinobacteriota	WP_029252944.1											WP_029252254.1	WP_083372635.1																			1	AC
RS_GCF_900105505.1	Bacteria	d__Bacteria;p__Actinobacteriota;c__Actinobacteria;o__Corynebacteriales;f__Corynebacteriaceae;g__Corynebacterium;s__Corynebacterium coyleae	Corynebacterium coyleae	Actinobacteriota	WP_070451023.1	WP_092100932.1										WP_070569869.1	WP_092101490.1	WP_092101492.1	WP_092101508.1																	1	AC
RS_GCF_900105515.1	Bacteria	d__Bacteria;p__Actinobacteriota;c__Actinobacteria;o__Streptomycetales;f__Streptomycetaceae;g__Streptomyces;s__	Streptomyces sp. 2131.1	Actinobacteriota	WP_093706599.1	WP_093709161.1										WP_093707017.1	WP_093706869.1	WP_093707015.1																		1	AC
RS_GCF_900105525.1	Bacteria	d__Bacteria;p__Actinobacteriota;c__Actinobacteria;o__Streptomycetales;f__Streptomycetaceae;g__Streptomyces;s__	Streptomyces sp. 2314.4	Actinobacteriota	WP_040899421.1											WP_093484829.1	WP_093649106.1	WP_093484724.1																		1	AC
RS_GCF_900105535.1	Bacteria	d__Bacteria;p__Actinobacteriota;c__Actinobacteria;o__Actinomycetales;f__Micrococcaceae;g__Pseudarthrobacter;s__Pseudarthrobacter equi	Pseudarthrobacter equi	Actinobacteriota	WP_091721510.1	WP_091719682.1	WP_091719771.1									WP_091722012.1	WP_091722004.1																			1	AC
RS_GCF_900105585.1	Bacteria	d__Bacteria;p__Actinobacteriota;c__Actinobacteria;o__Propionibacteriales;f__Nocardioidaceae;g__Nocardioides;s__Nocardioides exalbidus	Nocardioides exalbidus	Actinobacteriota	WP_090971876.1											WP_090969398.1	WP_090972357.1	WP_090969399.1																		1	AC
RS_GCF_900105605.1	Bacteria	d__Bacteria;p__Actinobacteriota;c__Actinobacteria;o__Streptomycetales;f__Streptomycetaceae;g__Streptomyces;s__	Streptomyces sp. 2231.1	Actinobacteriota	WP_093478266.1											WP_093697334.1	WP_093480722.1																			1	AC
RS_GCF_900105715.1	Bacteria	d__Bacteria;p__Actinobacteriota;c__Actinobacteria;o__Actinomycetales;f__Microbacteriaceae;g__Microbacterium_A;s__Microbacterium_A humi	Microbacterium humi	Actinobacteriota	WP_091184679.1											WP_091181488.1	WP_091182609.1	WP_091182607.1																		1	AC
RS_GCF_900105725.1	Bacteria	d__Bacteria;p__Actinobacteriota;c__Actinobacteria;o__Corynebacteriales;f__Corynebacteriaceae;g__Gordonia;s__Gordonia westfalica	Gordonia westfalica	Actinobacteriota	WP_074849159.1											WP_074849675.1	WP_074850225.1	WP_074852917.1																		1	AC
RS_GCF_900105755.1	Bacteria	d__Bacteria;p__Actinobacteriota;c__Actinobacteria;o__Streptomycetales;f__Streptomycetaceae;g__Streptomyces;s__	Streptomyces sp. Ag109_O5-10	Actinobacteriota	WP_093503936.1											WP_093499458.1	WP_093508088.1																			1	AC
RS_GCF_900105765.1	Bacteria	d__Bacteria;p__Actinobacteriota;c__Actinobacteria;o__Actinomycetales;f__Beutenbergiaceae;g__Haloactinobacterium;s__Haloactinobacterium album	Haloactinobacterium album	Actinobacteriota	WP_089774481.1											WP_089771921.1	WP_089771426.1																			1	AC
RS_GCF_900105785.1	Bacteria	d__Bacteria;p__Actinobacteriota;c__Actinobacteria;o__Propionibacteriales;f__Propionibacteriaceae;g__Friedmanniella;s__Friedmanniella sagamiharensis	Friedmanniella sagamiharensis	Actinobacteriota	WP_091074948.1											WP_091072448.1	WP_091076104.1	WP_091072452.1																		1	AC
RS_GCF_900105865.1	Bacteria	d__Bacteria;p__Actinobacteriota;c__Actinobacteria;o__Actinomycetales;f__Actinomycetaceae;g__Arcanobacterium;s__Arcanobacterium phocae	Arcanobacterium phocae	Actinobacteriota	WP_091282531.1											WP_091280482.1	WP_091280484.1																			1	AC
RS_GCF_900105905.1	Bacteria	d__Bacteria;p__Actinobacteriota;c__Actinobacteria;o__Corynebacteriales;f__Corynebacteriaceae;g__Rhodococcus;s__Rhodococcus koreensis	Rhodococcus koreensis	Actinobacteriota	WP_072942426.1											WP_072948529.1	WP_083395566.1	WP_072945790.1																		1	AC
RS_GCF_900105925.1	Bacteria	d__Bacteria;p__Actinobacteriota;c__Actinobacteria;o__Jiangellales;f__Jiangellaceae;g__Jiangella;s__Jiangella alkaliphila	Jiangella alkaliphila	Actinobacteriota	WP_046769854.1	WP_046770644.1										WP_046768931.1	WP_082155248.1																			1	AC
RS_GCF_900105945.1	Bacteria	d__Bacteria;p__Actinobacteriota;c__Actinobacteria;o__Corynebacteriales;f__Pseudonocardiaceae;g__Amycolatopsis;s__Amycolatopsis tolypomycina	Amycolatopsis tolypomycina	Actinobacteriota	WP_091315526.1											WP_091304367.1	WP_091318559.1	WP_091304621.1	WP_091304622.1																	1	AC
RS_GCF_900106035.1	Bacteria	d__Bacteria;p__Actinobacteriota;c__Actinobacteria;o__Jiangellales;f__Jiangellaceae;g__Jiangella;s__Jiangella alba	Jiangella alba	Actinobacteriota	WP_069113688.1	WP_069115250.1										WP_069110557.1																				1	AC
RS_GCF_900106055.1	Bacteria	d__Bacteria;p__Actinobacteriota;c__Actinobacteria;o__Actinomycetales;f__Actinomycetaceae;g__Actinomyces_B;s__Actinomyces_B radingae	Actinomyces radingae	Actinobacteriota	WP_070727629.1											WP_058237784.1	WP_092648233.1	WP_092648234.1																		1	AC
RS_GCF_900106835.1	Bacteria	d__Bacteria;p__Actinobacteriota;c__Actinobacteria;o__Actinomycetales;f__Micrococcaceae;g__Paenarthrobacter;s__	Arthrobacter sp. cf158	Actinobacteriota	WP_090818245.1											WP_091323860.1	WP_090817714.1	WP_091323327.1																		1	AC
RS_GCF_900106995.1	Bacteria	d__Bacteria;p__Actinobacteriota;c__Actinobacteria;o__Corynebacteriales;f__Pseudonocardiaceae;g__Saccharopolyspora;s__Saccharopolyspora shandongensis	Saccharopolyspora shandongensis	Actinobacteriota	WP_093261629.1											WP_093261129.1	WP_093268679.1	WP_093264893.1	WP_093265747.1	WP_093265506.1																1	AC
RS_GCF_900107045.1	Bacteria	d__Bacteria;p__Actinobacteriota;c__Actinobacteria;o__Corynebacteriales;f__Pseudonocardiaceae;g__Amycolatopsis;s__Amycolatopsis xylanica	Amycolatopsis xylanica	Actinobacteriota	WP_091290906.1											WP_091288113.1	WP_091299451.1	WP_091294236.1	WP_091293780.1																	1	AC
RS_GCF_900107105.1	Bacteria	d__Bacteria;p__Actinobacteriota;c__Actinobacteria;o__Corynebacteriales;f__Geodermatophilaceae;g__Geodermatophilus;s__Geodermatophilus africanus	Geodermatophilus africanus	Actinobacteriota	WP_091151277.1											WP_091159237.1	WP_091156543.1	WP_091157057.1	WP_091156540.1																	1	AC
RS_GCF_900107175.1	Bacteria	d__Bacteria;p__Actinobacteriota;c__Actinobacteria;o__Corynebacteriales;f__Geodermatophilaceae;g__Modestobacter;s__	Modestobacter sp. DSM 44400	Actinobacteriota	WP_091537802.1											WP_091536686.1																				1	AC
RS_GCF_900107255.1	Bacteria	d__Bacteria;p__Actinobacteriota;c__Actinobacteria;o__Corynebacteriales;f__Micromonosporaceae;g__Micromonospora;s__Micromonospora pattaloongensis	Micromonospora pattaloongensis	Actinobacteriota	WP_091553930.1											WP_091561572.1	WP_091555295.1	WP_091555794.1																		1	AC
RS_GCF_900107385.1	Bacteria	d__Bacteria;p__Actinobacteriota;c__Actinobacteria;o__Propionibacteriales;f__Propionibacteriaceae;g__Tessaracoccus;s__Tessaracoccus flavus	Tessaracoccus flavus	Actinobacteriota	WP_077340708.1											WP_077342763.1	WP_077342757.1	WP_077342759.1																		1	AC
RS_GCF_900107435.1	Bacteria	d__Bacteria;p__Actinobacteriota;c__Actinobacteria;o__Actinomycetales;f__Microbacteriaceae;g__Herbiconiux;s__Herbiconiux ginsengi	Herbiconiux ginsengi	Actinobacteriota	WP_092553487.1											WP_092548728.1																				1	AC
RS_GCF_900107455.1	Bacteria	d__Bacteria;p__Actinobacteriota;c__Actinobacteria;o__Corynebacteriales;f__Micromonosporaceae;g__Asanoa;s__Asanoa ishikariensis	Asanoa ishikariensis	Actinobacteriota	WP_090794533.1											WP_090788083.1	WP_090787227.1	WP_090788102.1																		1	AC
RS_GCF_900107735.1	Bacteria	d__Bacteria;p__Actinobacteriota;c__Actinobacteria;o__Actinomycetales;f__Actinomycetaceae;g__Actinomyces_F;s__Actinomyces_F nasicola	Actinomyces nasicola	Actinobacteriota	WP_092563395.1											WP_092563044.1	WP_092563047.1																			1	AC
RS_GCF_900107895.1	Bacteria	d__Bacteria;p__Actinobacteriota;c__Actinobacteria;o__Actinomycetales;f__Microbacteriaceae;g__Leifsonia;s__	Leifsonia sp. 21MFCrub1.1	Actinobacteriota	WP_089912693.1											WP_089915990.1	WP_089914003.1	WP_089914000.1																		1	AC
RS_GCF_900107925.1	Bacteria	d__Bacteria;p__Actinobacteriota;c__Actinobacteria;o__Corynebacteriales;f__Pseudonocardiaceae;g__Amycolatopsis;s__Amycolatopsis pretoriensis	Amycolatopsis pretoriensis	Actinobacteriota	WP_086677038.1											WP_086676205.1	WP_086678986.1	WP_086672800.1	WP_086672804.1																	1	AC
RS_GCF_900108055.1	Bacteria	d__Bacteria;p__Actinobacteriota;c__Thermoleophilia;o__Solirubrobacterales;f__Thermoleophilaceae;g__Thermoleophilum;s__Thermoleophilum album	Thermoleophilum album	Actinobacteriota	WP_093116951.1																															1	A
RS_GCF_900109115.1	Bacteria	d__Bacteria;p__Actinobacteriota;c__Actinobacteria;o__Corynebacteriales;f__Micromonosporaceae;g__Micromonospora;s__Micromonospora phaseoli	Xiangella phaseoli	Actinobacteriota	WP_092373766.1											WP_092380929.1	WP_092379243.1																			1	AC
RS_GCF_900109245.1	Bacteria	d__Bacteria;p__Actinobacteriota;c__Actinobacteria;o__Actinomycetales;f__Demequinaceae;g__Lysinimicrobium;s__Lysinimicrobium mangrovi	Lysinimicrobium mangrovi	Actinobacteriota												WP_052405557.1																				1	C
RS_GCF_900109405.1	Bacteria	d__Bacteria;p__Actinobacteriota;c__Actinobacteria;o__Corynebacteriales;f__Corynebacteriaceae;g__Rhodococcus;s__Rhodococcus maanshanensis	Rhodococcus maanshanensis	Actinobacteriota	WP_072753841.1											WP_027501814.1	WP_083576495.1	WP_072749955.1	WP_072749958.1																	1	AC
RS_GCF_900109465.1	Bacteria	d__Bacteria;p__Actinobacteriota;c__Actinobacteria;o__Streptomycetales;f__Streptomycetaceae;g__Streptacidiphilus;s__Streptacidiphilus jiangxiensis	Streptacidiphilus jiangxiensis	Actinobacteriota	WP_042458741.1	WP_042445556.1										WP_042456490.1	WP_082015251.1	WP_042451865.1																		1	AC
RS_GCF_900109665.1	Bacteria	d__Bacteria;p__Actinobacteriota;c__Actinobacteria;o__Corynebacteriales;f__Geodermatophilaceae;g__Blastococcus;s__	Blastococcus sp. DSM 46786	Actinobacteriota	WP_091930452.1											WP_091930656.1	WP_091929742.1	WP_091929056.1	WP_091931034.1	WP_091929174.1																1	AC
RS_GCF_900110255.1	Bacteria	d__Bacteria;p__Actinobacteriota;c__Actinobacteria;o__Streptomycetales;f__Streptomycetaceae;g__Streptomyces_B;s__Streptomyces_B rubidus	Streptomyces rubidus	Actinobacteriota	WP_069466626.1	WP_069465700.1										WP_069463517.1																				1	AC
RS_GCF_900110555.1	Bacteria	d__Bacteria;p__Actinobacteriota;c__Actinobacteria;o__Corynebacteriales;f__Geodermatophilaceae;g__Blastococcus_A;s__Blastococcus_A endophyticus	Blastococcus endophyticus	Actinobacteriota	WP_091946401.1											WP_091941675.1	WP_091939703.1	WP_091942427.1	WP_091941259.1																	1	AC
RS_GCF_900110565.1	Bacteria	d__Bacteria;p__Actinobacteriota;c__Coriobacteriia;o__Coriobacteriales;f__Eggerthellaceae;g__Denitrobacterium;s__Denitrobacterium detoxificans	Denitrobacterium detoxificans	Actinobacteriota	WP_066662209.1											WP_082867760.1																				1	AC
RS_GCF_900110575.1	Bacteria	d__Bacteria;p__Actinobacteriota;c__Actinobacteria;o__Corynebacteriales;f__Pseudonocardiaceae;g__Amycolatopsis;s__Amycolatopsis saalfeldensis	Amycolatopsis saalfeldensis	Actinobacteriota	WP_091616736.1											WP_091626178.1	WP_091622932.1	WP_091617284.1	WP_091624301.1																	1	AC
RS_GCF_900110595.1	Bacteria	d__Bacteria;p__Actinobacteriota;c__Actinobacteria;o__Actinomycetales;f__Micrococcaceae;g__Pseudarthrobacter;s__	Arthrobacter sp. OV608	Actinobacteriota	WP_091415476.1	WP_091419703.1										WP_091418359.1	WP_091415023.1	WP_091415028.1																		1	AC
RS_GCF_900110735.1	Bacteria	d__Bacteria;p__Actinobacteriota;c__Actinobacteria;o__Streptomycetales;f__Streptomycetaceae;g__Streptomyces;s__Streptomyces radiopugnans	Streptomyces radiopugnans	Actinobacteriota	WP_093655102.1											WP_093661636.1	WP_093661737.1	WP_093661477.1																		1	AC
RS_GCF_900110755.1	Bacteria	d__Bacteria;p__Actinobacteriota;c__Actinobacteria;o__Streptomycetales;f__Streptomycetaceae;g__Streptomyces;s__	Streptomyces sp. yr375	Actinobacteriota	WP_093773360.1											WP_093776815.1	WP_093776638.1																			1	AC
RS_GCF_900110825.1	Bacteria	d__Bacteria;p__Actinobacteriota;c__Actinobacteria;o__Corynebacteriales;f__Corynebacteriaceae;g__Mycobacterium;s__	Mycobacterium sp. 88mf	Actinobacteriota	WP_090425259.1																															1	A
RS_GCF_900110855.1	Bacteria	d__Bacteria;p__Actinobacteriota;c__Actinobacteria;o__Propionibacteriales;f__Propionibacteriaceae;g__Friedmanniella;s__Friedmanniella flava	Friedmanniella flava	Actinobacteriota												WP_091185301.1	WP_091183681.1	WP_091185703.1	WP_091185298.1																	1	C
RS_GCF_900110955.1	Bacteria	d__Bacteria;p__Actinobacteriota;c__Actinobacteria;o__Corynebacteriales;f__Pseudonocardiaceae;g__Lechevalieria_C;s__Lechevalieria_C xinjiangensis	Lechevalieria xinjiangensis	Actinobacteriota	WP_089950609.1											WP_089949952.1	WP_089957978.1	WP_089953443.1	WP_089949151.1	WP_089949152.1																1	AC
RS_GCF_900111005.1	Bacteria	d__Bacteria;p__Actinobacteriota;c__Actinobacteria;o__Corynebacteriales;f__Pseudonocardiaceae;g__Lentzea;s__Lentzea albida	Lentzea albida	Actinobacteriota	WP_089917332.1											WP_089908672.1	WP_086668228.1	WP_089915087.1	WP_089915083.1																	1	AC
RS_GCF_900111175.1	Bacteria	d__Bacteria;p__Actinobacteriota;c__Actinobacteria;o__Corynebacteriales;f__Pseudonocardiaceae;g__Actinokineospora_A;s__Actinokineospora_A terrae	Actinokineospora terrae	Actinobacteriota	WP_092778778.1											WP_092779464.1	WP_092777842.1	WP_092777844.1																		1	AC
RS_GCF_900111265.1	Bacteria	d__Bacteria;p__Actinobacteriota;c__Actinobacteria;o__Corynebacteriales;f__Corynebacteriaceae;g__Corynebacterium;s__Corynebacterium cystitidis	Corynebacterium cystitidis DSM 20524	Actinobacteriota	WP_092254929.1	WP_092259771.1										WP_092257047.1	WP_092256783.1	WP_092256217.1																		1	AC
RS_GCF_900111365.1	Bacteria	d__Bacteria;p__Actinobacteriota;c__Actinobacteria;o__Propionibacteriales;f__Propionibacteriaceae;g__Propionibacterium;s__Propionibacterium cyclohexanicum	Propionibacterium cyclohexanicum	Actinobacteriota	WP_091966487.1											WP_091967563.1	WP_091967557.1																			1	AC
RS_GCF_900111455.1	Bacteria	d__Bacteria;p__Actinobacteriota;c__Actinobacteria;o__Corynebacteriales;f__Geodermatophilaceae;g__Geodermatophilus;s__Geodermatophilus poikilotrophus	Geodermatophilus poikilotrophus	Actinobacteriota	WP_091441858.1											WP_091446864.1	WP_091446591.1	WP_091446588.1																		1	AC
RS_GCF_900111685.1	Bacteria	d__Bacteria;p__Actinobacteriota;c__Actinobacteria;o__Streptosporangiales;f__Streptosporangiaceae;g__Nonomuraea;s__Nonomuraea wenchangensis	Nonomuraea wenchangensis	Actinobacteriota	WP_091076394.1											WP_091080088.1	WP_091081727.1	WP_091090338.1	WP_091090335.1																	1	AC
RS_GCF_900111805.1	Bacteria	d__Bacteria;p__Actinobacteriota;c__Actinobacteria;o__Corynebacteriales;f__Corynebacteriaceae;g__Rhodococcus;s__Rhodococcus kroppenstedtii	Rhodococcus kroppenstedtii	Actinobacteriota	WP_068100782.1											WP_068104045.1	WP_068365682.1																			1	AC
RS_GCF_900111885.1	Bacteria	d__Bacteria;p__Actinobacteriota;c__Actinobacteria;o__Corynebacteriales;f__Pseudonocardiaceae;g__Amycolatopsis_B;s__Amycolatopsis_B marina	Amycolatopsis marina	Actinobacteriota	WP_091674893.1	WP_091679218.1										WP_091679960.1	WP_091678041.1	WP_091673847.1	WP_091674003.1																	1	AC
RS_GCF_900111925.1	Bacteria	d__Bacteria;p__Actinobacteriota;c__Actinobacteria;o__Actinomycetales;f__Cellulomonadaceae;g__Cellulomonas;s__Cellulomonas marina	Cellulomonas marina	Actinobacteriota	WP_090031037.1											WP_090031104.1	WP_090034034.1	WP_090034110.1																		1	AC
RS_GCF_900112035.1	Bacteria	d__Bacteria;p__Actinobacteriota;c__Actinobacteria;o__Propionibacteriales;f__Nocardioidaceae;g__Nocardioides;s__Nocardioides alpinus	Nocardioides alpinus	Actinobacteriota	WP_091195964.1											WP_091200117.1	WP_091201596.1	WP_091200186.1																		1	AC
RS_GCF_900112325.1	Bacteria	d__Bacteria;p__Actinobacteriota;c__Actinobacteria;o__Corynebacteriales;f__Micromonosporaceae;g__Micromonospora;s__Micromonospora sediminis	Verrucosispora sediminis	Actinobacteriota	WP_093410160.1											WP_093404145.1	WP_093405467.1	WP_093405463.1																		1	AC
RS_GCF_900112345.1	Bacteria	d__Bacteria;p__Actinobacteriota;c__Actinobacteria;o__Propionibacteriales;f__Nocardioidaceae;g__Nocardioides;s__Nocardioides terrae	Nocardioides terrae	Actinobacteriota	WP_091121398.1											WP_091118913.1	WP_091126356.1	WP_091124908.1	WP_091124911.1																	1	AC
RS_GCF_900112355.1	Bacteria	d__Bacteria;p__Actinobacteriota;c__Actinobacteria;o__Streptomycetales;f__Streptomycetaceae;g__Streptomyces;s__Streptomyces aidingensis	Streptomyces aidingensis	Actinobacteriota	WP_093838769.1											WP_093836686.1																				1	AC
RS_GCF_900112525.1	Bacteria	d__Bacteria;p__Actinobacteriota;c__Actinobacteria;o__Corynebacteriales;f__Geodermatophilaceae;g__Geodermatophilus_A;s__Geodermatophilus_A taihuensis	Geodermatophilus taihuensis	Actinobacteriota	WP_091564315.1											WP_091555097.1	WP_091555346.1	WP_091555348.1																		1	AC
RS_GCF_900112555.1	Bacteria	d__Bacteria;p__Actinobacteriota;c__Actinobacteria;o__Corynebacteriales;f__Pseudonocardiaceae;g__Saccharopolyspora;s__Saccharopolyspora jiangxiensis	Saccharopolyspora jiangxiensis	Actinobacteriota	WP_093344900.1											WP_093354920.1	WP_093357816.1	WP_093151530.1	WP_093352896.1	WP_093352448.1																1	AC
RS_GCF_900112765.1	Bacteria	d__Bacteria;p__Actinobacteriota;c__Actinobacteria;o__Corynebacteriales;f__Pseudonocardiaceae;g__Actinopolyspora;s__Actinopolyspora alba	Actinopolyspora alba	Actinobacteriota	WP_092924581.1											WP_092927682.1	WP_092923346.1																			1	AC
RS_GCF_900112815.1	Bacteria	d__Bacteria;p__Actinobacteriota;c__Actinobacteria;o__Corynebacteriales;f__Geodermatophilaceae;g__Blastococcus;s__	Blastococcus sp. DSM 46838	Actinobacteriota	WP_092196165.1											WP_092202371.1	WP_092200849.1	WP_092194979.1	WP_092203630.1	WP_092195190.1																1	AC
RS_GCF_900112845.1	Bacteria	d__Bacteria;p__Actinobacteriota;c__Actinobacteria;o__Streptomycetales;f__Streptomycetaceae;g__Streptomyces_B;s__Streptomyces_B alni	Streptomyces alni	Actinobacteriota	WP_093717168.1	WP_093713721.1										WP_093713269.1	WP_093713270.1																			1	AC
RS_GCF_900112965.1	Bacteria	d__Bacteria;p__Actinobacteriota;c__Actinobacteria;o__Streptomycetales;f__Streptomycetaceae;g__Streptomyces;s__Streptomyces mirabilis_B	Streptomyces mirabilis	Actinobacteriota	WP_054231594.1											WP_054233643.1	WP_075028453.1																			1	AC
RS_GCF_900113015.1	Bacteria	d__Bacteria;p__Actinobacteriota;c__Actinobacteria;o__Corynebacteriales;f__Micromonosporaceae;g__Actinoplanes;s__Actinoplanes philippinensis	Actinoplanes philippinensis	Actinobacteriota	WP_093619867.1											WP_093612102.1	WP_093620252.1	WP_093618681.1	WP_093618682.1																	1	AC
RS_GCF_900113055.1	Bacteria	d__Bacteria;p__Actinobacteriota;c__Actinobacteria;o__Actinomycetales;f__Cellulomonadaceae;g__Sanguibacter_A;s__Sanguibacter_A marinus	Sanguibacter marinus	Actinobacteriota	WP_093377868.1											WP_093374728.1																				1	AC
RS_GCF_900113185.1	Bacteria	d__Bacteria;p__Actinobacteriota;c__Actinobacteria;o__Actinomycetales;f__Microbacteriaceae;g__Agromyces;s__	Agromyces sp. CF514	Actinobacteriota	WP_092968158.1	WP_092964323.1										WP_092964142.1																				1	AC
RS_GCF_900113445.1	Bacteria	d__Bacteria;p__Actinobacteriota;c__Actinobacteria;o__Corynebacteriales;f__Corynebacteriaceae;g__Corynebacterium;s__Corynebacterium spheniscorum	Corynebacterium spheniscorum	Actinobacteriota	WP_092284318.1	WP_092286722.1										WP_092284758.1	WP_092283432.1	WP_092284760.1	WP_092283430.1	WP_092285077.1																1	AC
RS_GCF_900114035.1	Bacteria	d__Bacteria;p__Actinobacteriota;c__Actinobacteria;o__Corynebacteriales;f__Pseudonocardiaceae;g__Amycolatopsis_A;s__Amycolatopsis_A sacchari	Amycolatopsis sacchari	Actinobacteriota	WP_091516473.1											WP_091505276.1	WP_091516965.1	WP_091504954.1	WP_091505202.1																	1	AC
RS_GCF_900114185.1	Bacteria	d__Bacteria;p__Actinobacteriota;c__Actinobacteria;o__Actinomycetales;f__Cellulomonadaceae;g__Cellulomonas;s__	Cellulomonas sp. KH9	Actinobacteriota	WP_089800580.1											WP_089800407.1	WP_089798523.1	WP_089798524.1																		1	AC
RS_GCF_900114215.1	Bacteria	d__Bacteria;p__Actinobacteriota;c__Actinobacteria;o__Streptomycetales;f__Streptomycetaceae;g__Streptomyces;s__Streptomyces pini	Streptomyces pini	Actinobacteriota	WP_093848471.1											WP_093851081.1	WP_093851161.1	WP_093851162.1																		1	AC
RS_GCF_900114385.1	Bacteria	d__Bacteria;p__Actinobacteriota;c__Actinobacteria;o__Corynebacteriales;f__Geodermatophilaceae;g__Geodermatophilus;s__Geodermatophilus ruber	Geodermatophilus ruber	Actinobacteriota	WP_091321116.1											WP_091325701.1	WP_091319471.1	WP_091319987.1	WP_091319467.1																	1	AC
RS_GCF_900114565.1	Bacteria	d__Bacteria;p__Actinobacteriota;c__Actinobacteria;o__Actinomycetales;f__Microbacteriaceae;g__Leifsonia;s__	Leifsonia sp. CL147	Actinobacteriota	WP_090036144.1											WP_090035536.1	WP_090038837.1	WP_090038835.1																		1	AC
RS_GCF_900114685.1	Bacteria	d__Bacteria;p__Actinobacteriota;c__Actinobacteria;o__Corynebacteriales;f__Corynebacteriaceae;g__Nocardia;s__Nocardia asteroides	Nocardia asteroides	Actinobacteriota	WP_022566369.1											WP_019045152.1	WP_051719389.1	WP_019045184.1																		1	AC
RS_GCF_900114805.1	Bacteria	d__Bacteria;p__Actinobacteriota;c__Actinobacteria;o__Actinomycetales;f__Microbacteriaceae;g__Agrococcus;s__Agrococcus baldri	Agrococcus baldri	Actinobacteriota	WP_092915094.1											WP_092919403.1	WP_092919397.1																			1	AC
RS_GCF_900114845.1	Bacteria	d__Bacteria;p__Actinobacteriota;c__Actinobacteria;o__Propionibacteriales;f__Nocardioidaceae;g__Nocardioides;s__Nocardioides simplex	Pimelobacter simplex	Actinobacteriota												WP_038677393.1	WP_038677394.1																			1	C
RS_GCF_900114905.1	Bacteria	d__Bacteria;p__Actinobacteriota;c__Actinobacteria;o__Corynebacteriales;f__Pseudonocardiaceae;g__Saccharopolyspora;s__Saccharopolyspora antimicrobica	Saccharopolyspora antimicrobica	Actinobacteriota	WP_093146489.1											WP_093156265.1	WP_093158395.1	WP_093151530.1	WP_093155387.1	WP_093155072.1																1	AC
RS_GCF_900114965.1	Bacteria	d__Bacteria;p__Actinobacteriota;c__Actinobacteria;o__Actinomycetales;f__Microbacteriaceae;g__Microbacterium;s__Microbacterium azadirachtae	Microbacterium sp. cl127	Actinobacteriota	WP_091736006.1											WP_091741987.1																				1	AC
RS_GCF_900115005.1	Bacteria	d__Bacteria;p__Actinobacteriota;c__Actinobacteria;o__Corynebacteriales;f__Pseudonocardiaceae;g__Pseudonocardia;s__Pseudonocardia ammonioxydans	Pseudonocardia ammonioxydans	Actinobacteriota	WP_093337260.1											WP_093338139.1	WP_093336590.1	WP_093347765.1																		1	AC
RS_GCF_900115095.1	Bacteria	d__Bacteria;p__Actinobacteriota;c__Actinobacteria;o__Streptosporangiales;f__Streptosporangiaceae;g__Actinomadura;s__Actinomadura madurae	Actinomadura madurae	Actinobacteriota	WP_024936548.1											WP_021598619.1	WP_075023864.1	WP_033330301.1	WP_024934159.1																	1	AC
RS_GCF_900115155.1	Bacteria	d__Bacteria;p__Actinobacteriota;c__Actinobacteria;o__Actinomycetales;f__Microbacteriaceae;g__Mycetocola_A;s__Mycetocola_A miduiensis	Mycetocola miduiensis	Actinobacteriota	WP_090711080.1	WP_090711906.1										WP_090711565.1	WP_090710376.1	WP_090710378.1																		1	AC
RS_GCF_900115345.1	Bacteria	d__Bacteria;p__Actinobacteriota;c__Actinobacteria;o__Corynebacteriales;f__Pseudonocardiaceae;g__Amycolatopsis;s__Amycolatopsis rubida	Amycolatopsis rubida	Actinobacteriota	WP_067590836.1											WP_067586103.1	WP_093572644.1	WP_093575958.1	WP_093575933.1																	1	AC
RS_GCF_900115395.1	Bacteria	d__Bacteria;p__Actinobacteriota;c__Actinobacteria;o__Corynebacteriales;f__Geodermatophilaceae;g__Geodermatophilus;s__Geodermatophilus obscurus_B	Geodermatophilus obscurus	Actinobacteriota	WP_075014798.1											WP_083427426.1	WP_075013222.1	WP_075011692.1	WP_075013360.1																	1	AC
RS_GCF_900115505.1	Bacteria	d__Bacteria;p__Actinobacteriota;c__Actinobacteria;o__Corynebacteriales;f__Geodermatophilaceae;g__Geodermatophilus;s__	Geodermatophilus sp. DSM 44208	Actinobacteriota	WP_091116046.1											WP_091108756.1	WP_091106887.1	WP_091108619.1	WP_091108898.1																	1	AC
RS_GCF_900115565.1	Bacteria	d__Bacteria;p__Actinobacteriota;c__Actinobacteria;o__Corynebacteriales;f__Pseudonocardiaceae;g__Yuhushiella;s__Yuhushiella deserti	Yuhushiella deserti	Actinobacteriota	WP_092530724.1	WP_092534483.1										WP_092529434.1	WP_092536167.1	WP_092531174.1	WP_092531315.1																	1	AC
RS_GCF_900115955.1	Bacteria	d__Bacteria;p__Actinobacteriota;c__Actinobacteria;o__Corynebacteriales;f__Pseudonocardiaceae;g__Lentzea;s__Lentzea waywayandensis	Lentzea waywayandensis	Actinobacteriota	WP_093597530.1											WP_093593853.1	WP_093588499.1	WP_093591355.1	WP_093591352.1																	1	AC
RS_GCF_900116135.1	Bacteria	d__Bacteria;p__Actinobacteriota;c__Actinobacteria;o__Corynebacteriales;f__Pseudonocardiaceae;g__Saccharopolyspora;s__Saccharopolyspora flava	Saccharopolyspora flava	Actinobacteriota	WP_093413193.1											WP_093416368.1	WP_093419692.1	WP_093414676.1	WP_093414046.1																	1	AC
RS_GCF_900116145.1	Bacteria	d__Bacteria;p__Actinobacteriota;c__Actinobacteria;o__Streptomycetales;f__Streptomycetaceae;g__Streptomyces;s__Streptomyces harbinensis	Streptomyces harbinensis	Actinobacteriota	WP_019433755.1											WP_093841816.1	WP_093841817.1																			1	AC
RS_GCF_900116325.1	Bacteria	d__Bacteria;p__Actinobacteriota;c__Actinobacteria;o__Streptomycetales;f__Streptomycetaceae;g__Streptomyces;s__	Streptomyces sp. ok210	Actinobacteriota	WP_093929459.1	WP_030933623.1										WP_093773201.1	WP_030914632.1	WP_030914374.1																		1	AC
RS_GCF_900116495.1	Bacteria	d__Bacteria;p__Actinobacteriota;c__Actinobacteria;o__Actinomycetales;f__Micrococcaceae;g__Soil763;s__	Arthrobacter sp. ov118	Actinobacteriota	WP_090950477.1											WP_090950987.1	WP_090955921.1	WP_090950980.1																		1	AC
RS_GCF_900116515.1	Bacteria	d__Bacteria;p__Actinobacteriota;c__Actinobacteria;o__Corynebacteriales;f__Geodermatophilaceae;g__Geodermatophilus;s__Geodermatophilus amargosae	Geodermatophilus amargosae	Actinobacteriota	WP_093579397.1											WP_093578469.1	WP_093578286.1	WP_093578140.1	WP_093578369.1																	1	AC
RS_GCF_900116555.1	Bacteria	d__Bacteria;p__Actinobacteriota;c__Actinobacteria;o__Corynebacteriales;f__Pseudonocardiaceae;g__Actinopolyspora;s__Actinopolyspora righensis	Actinopolyspora righensis	Actinobacteriota	WP_092977633.1											WP_092974089.1	WP_092979578.1																			1	AC
RS_GCF_900116905.1	Bacteria	d__Bacteria;p__Actinobacteriota;c__Actinobacteria;o__Actinomycetales;f__Micrococcaceae;g__Micrococcus;s__Micrococcus terreus	Micrococcus terreus	Actinobacteriota	WP_091693519.1											WP_091692797.1	WP_091692804.1	WP_091692802.1																		1	AC
RS_GCF_900119165.1	Bacteria	d__Bacteria;p__Actinobacteriota;c__Actinobacteria;o__Corynebacteriales;f__Pseudonocardiaceae;g__Amycolatopsis;s__Amycolatopsis australiensis	Amycolatopsis australiensis	Actinobacteriota	WP_072477807.1											WP_072481692.1	WP_072475999.1	WP_072474686.1	WP_072481742.1																	1	AC
RS_GCF_900119365.1	Bacteria	d__Bacteria;p__Actinobacteriota;c__Actinobacteria;o__Streptomycetales;f__Streptomycetaceae;g__Streptomyces;s__Streptomyces atratus	Streptomyces atratus	Actinobacteriota	WP_072483677.1											WP_072486647.1	WP_072486536.1	WP_072486646.1																		1	AC
RS_GCF_900119495.1	Bacteria	d__Bacteria;p__Actinobacteriota;c__Actinobacteria;o__Actinomycetales;f__Actinomycetaceae;g__Arcanobacterium_A;s__Arcanobacterium_A urinimassiliense	Arcanobacterium urinimassiliense	Actinobacteriota	WP_073995729.1											WP_073996615.1	WP_073996614.1																			1	AC
RS_GCF_900119695.1	Bacteria	d__Bacteria;p__Actinobacteriota;c__Actinobacteria;o__Actinomycetales;f__Actinomycetaceae;g__Actinomyces_C;s__Actinomyces_C urinae	Actinomyces urinae	Actinobacteriota	WP_072345090.1											WP_070619194.1	WP_072340851.1	WP_083431681.1																		1	AC
RS_GCF_900119915.1	Bacteria	d__Bacteria;p__Actinobacteriota;c__Coriobacteriia;o__Coriobacteriales;f__Atopobiaceae;g__UBA1382;s__	Olsenella sp. Marseille-P2300	Actinobacteriota	WP_075576058.1																															1	A
RS_GCF_900120245.1	Bacteria	d__Bacteria;p__Actinobacteriota;c__Actinobacteria;o__Actinomycetales;f__Actinomycetaceae;g__Actinomyces_B;s__	Actinomyces sp. Marseille-P2985	Actinobacteriota	WP_072456488.1											WP_083430009.1																				1	AC
RS_GCF_900128445.1	Bacteria	d__Bacteria;p__Actinobacteriota;c__Coriobacteriia;o__Coriobacteriales;f__Atopobiaceae;g__UBA1382;s__	Olsenella sp. Marseille-P2912	Actinobacteriota	WP_075278805.1																															1	A
RS_GCF_900128465.1	Bacteria	d__Bacteria;p__Actinobacteriota;c__Actinobacteria;o__Actinomycetales;f__Actinomycetaceae;g__Actinomyces_B;s__	Actinomyces sp. Marseille-P2825	Actinobacteriota	WP_073982891.1																															1	A
RS_GCF_900128965.1	Bacteria	d__Bacteria;p__Actinobacteriota;c__Acidimicrobiia;o__Acidimicrobiales;f__Acidimicrobiaceae;g__Ferrithrix;s__Ferrithrix thermotolerans	Ferrithrix thermotolerans DSM 19514	Actinobacteriota	WP_072787982.1																															1	A
RS_GCF_900129455.1	Bacteria	d__Bacteria;p__Actinobacteriota;c__Actinobacteria;o__Corynebacteriales;f__Jatrophihabitantaceae;g__Jatrophihabitans;s__Jatrophihabitans endophyticus	Jatrophihabitans endophyticus	Actinobacteriota												WP_073387410.1	WP_084180768.1																			1	C
RS_GCF_900129495.1	Bacteria	d__Bacteria;p__Actinobacteriota;c__Actinobacteria;o__Corynebacteriales;f__Geodermatophilaceae;g__Geodermatophilus;s__Geodermatophilus nigrescens	Geodermatophilus nigrescens	Actinobacteriota	WP_073420602.1											WP_073421237.1	WP_073420035.1	WP_073421440.1																		1	AC
RS_GCF_900129855.1	Bacteria	d__Bacteria;p__Actinobacteriota;c__Actinobacteria;o__Streptomycetales;f__Streptomycetaceae;g__Streptomyces;s__	Streptomyces sp. 3124.6	Actinobacteriota	WP_079662831.1											WP_079660186.1	WP_079660342.1																			1	AC
RS_GCF_900134765.1	Bacteria	d__Bacteria;p__Actinobacteriota;c__Actinobacteria;o__Corynebacteriales;f__Corynebacteriaceae;g__Mycobacterium;s__Mycobacterium abscessus_A	Mycobacterium abscessus subsp. massiliense	Actinobacteriota	WP_005057162.1											WP_031599978.1	WP_005077507.1	WP_005119442.1																		1	AC
RS_GCF_900141985.1	Bacteria	d__Bacteria;p__Actinobacteriota;c__Actinobacteria;o__Streptosporangiales;f__Streptosporangiaceae;g__Nocardiopsis;s__Nocardiopsis flavescens	Nocardiopsis flavescens	Actinobacteriota	WP_073381608.1											WP_073380761.1	WP_073382662.1	WP_073382660.1																		1	AC
RS_GCF_900142065.1	Bacteria	d__Bacteria;p__Actinobacteriota;c__Actinobacteria;o__Actinomycetales;f__Microbacteriaceae;g__Agromyces;s__Agromyces cerinus	Agromyces cerinus subsp. cerinus	Actinobacteriota	WP_074261284.1	WP_074261960.1										WP_084183998.1																				1	AC
RS_GCF_900142365.1	Bacteria	d__Bacteria;p__Actinobacteriota;c__Actinobacteria;o__Corynebacteriales;f__Pseudonocardiaceae;g__Pseudonocardia;s__Pseudonocardia thermophila	Pseudonocardia thermophila	Actinobacteriota	WP_073456016.1											WP_073454795.1	WP_084754638.1	WP_084755948.1																		1	AC
RS_GCF_900142575.1	Bacteria	d__Bacteria;p__Actinobacteriota;c__Actinobacteria;o__Streptomycetales;f__Streptomycetaceae;g__Streptomyces_B;s__Streptomyces_B paucisporeus	Streptomyces paucisporeus	Actinobacteriota	WP_073497437.1																															1	A
RS_GCF_900143005.1	Bacteria	d__Bacteria;p__Actinobacteriota;c__Actinobacteria;o__Corynebacteriales;f__Cryptosporangiaceae;g__Cryptosporangium;s__Cryptosporangium aurantiacum	Cryptosporangium aurantiacum	Actinobacteriota	WP_073251111.1											WP_073262497.1	WP_084741531.1																			1	AC
RS_GCF_900143215.1	Bacteria	d__Bacteria;p__Actinobacteriota;c__Actinobacteria;o__Corynebacteriales;f__Geodermatophilaceae;g__Geodermatophilus;s__Geodermatophilus obscurus_A	Geodermatophilus obscurus	Actinobacteriota	WP_072919316.1											WP_072919723.1	WP_072914963.1	WP_072920968.1	WP_072920981.1																	1	AC
RS_GCF_900143515.1	Bacteria	d__Bacteria;p__Actinobacteriota;c__Actinobacteria;o__Corynebacteriales;f__Micromonosporaceae;g__Micromonospora;s__Micromonospora cremea	Micromonospora cremea	Actinobacteriota	WP_074317969.1											WP_074314452.1	WP_074316270.1	WP_074318933.1	WP_084757802.1																	1	AC
RS_GCF_900155435.1	Bacteria	d__Bacteria;p__Actinobacteriota;c__Actinobacteria;o__Actinomycetales;f__Actinomycetaceae;g__Actinomyces_B;s__Actinomyces_B provencensis	Actinomyces provencensis	Actinobacteriota	WP_075890926.1											WP_075890869.1																				1	AC
RS_GCF_900155535.1	Bacteria	d__Bacteria;p__Actinobacteriota;c__Actinobacteria;o__Corynebacteriales;f__Corynebacteriaceae;g__Corynebacterium;s__Corynebacterium urinapleomorphum	Corynebacterium urinapleomorphum	Actinobacteriota	WP_087118102.1	WP_087116817.1										WP_087116788.1	WP_087117217.1																			1	AC
RS_GCF_900155575.1	Bacteria	d__Bacteria;p__Actinobacteriota;c__Actinobacteria;o__Actinomycetales;f__Actinomycetaceae;g__Actinotignum;s__Actinotignum timonense	Actinotignum timonense	Actinobacteriota	WP_087070361.1																															1	A
RS_GCF_900155595.1	Bacteria	d__Bacteria;p__Actinobacteriota;c__Actinobacteria;o__Actinomycetales;f__Actinomycetaceae;g__Actinomyces_B;s__	Actinomyces sp. Marseille-P3257	Actinobacteriota												WP_076463601.1																				1	C
RS_GCF_900155645.1	Bacteria	d__Bacteria;p__Actinobacteriota;c__Actinobacteria;o__Propionibacteriales;f__Propionibacteriaceae;g__Propionimicrobium;s__	Propionimicrobium sp. Marseille-P3275	Actinobacteriota												WP_076389586.1	WP_083655459.1	WP_076389588.1																		1	C
RS_GCF_900155915.1	Bacteria	d__Bacteria;p__Actinobacteriota;c__Actinobacteria;o__Actinomycetales;f__Microbacteriaceae;g__Microbacterium;s__	Microbacterium sp. RU33B	Actinobacteriota	WP_076683544.1											WP_076682815.1	WP_076683620.1																			1	AC
RS_GCF_900155925.1	Bacteria	d__Bacteria;p__Actinobacteriota;c__Actinobacteria;o__Actinomycetales;f__Cellulomonadaceae;g__Cellulosimicrobium;s__Cellulosimicrobium aquatile	Cellulosimicrobium aquatile	Actinobacteriota	WP_051028097.1											WP_021482897.1	WP_076405112.1																			1	AC
RS_GCF_900156065.1	Bacteria	d__Bacteria;p__Actinobacteriota;c__Actinobacteria;o__Corynebacteriales;f__Micromonosporaceae;g__Micromonospora;s__Micromonospora avicenniae	Micromonospora avicenniae	Actinobacteriota	WP_076471296.1											WP_076470739.1	WP_076466585.1	WP_076467278.1																		1	AC
RS_GCF_900156435.1	Bacteria	d__Bacteria;p__Actinobacteriota;c__Actinobacteria;o__Actinomycetales;f__Microbacteriaceae;g__Microbacterium;s__	Microbacterium sp. RU1D	Actinobacteriota	WP_076674533.1																															1	A
RS_GCF_900156455.1	Bacteria	d__Bacteria;p__Actinobacteriota;c__Actinobacteria;o__Actinomycetales;f__Microbacteriaceae;g__Microbacterium;s__	Microbacterium sp. RURRCA19A	Actinobacteriota	WP_076490954.1																															1	A
RS_GCF_900156495.1	Bacteria	d__Bacteria;p__Actinobacteriota;c__Actinobacteria;o__Corynebacteriales;f__Corynebacteriaceae;g__Williamsia_A;s__Williamsia_A sterculiae	Williamsia sterculiae	Actinobacteriota	WP_076477591.1											WP_076478333.1	WP_076476966.1	WP_076476968.1																		1	AC
RS_GCF_900156665.1	Bacteria	d__Bacteria;p__Actinobacteriota;c__Actinobacteria;o__Corynebacteriales;f__Corynebacteriaceae;g__Corynebacterium;s__Corynebacterium appendicis	Corynebacterium appendicis CIP 107643	Actinobacteriota	WP_076598840.1	WP_076598319.1										WP_076599995.1																				1	AC
RS_GCF_900157365.1	Bacteria	d__Bacteria;p__Actinobacteriota;c__Actinobacteria;o__Corynebacteriales;f__Corynebacteriaceae;g__Mycobacterium;s__	Mycobacterium sp. AB215	Actinobacteriota	WP_077081704.1																															1	A
RS_GCF_900157375.1	Bacteria	d__Bacteria;p__Actinobacteriota;c__Actinobacteria;o__Corynebacteriales;f__Corynebacteriaceae;g__Mycobacterium;s__	Mycobacterium sp. AB57	Actinobacteriota	WP_077089968.1																															1	A
RS_GCF_900157385.1	Bacteria	d__Bacteria;p__Actinobacteriota;c__Actinobacteria;o__Corynebacteriales;f__Corynebacteriaceae;g__Mycobacterium;s__	Mycobacterium sp. AB308	Actinobacteriota	WP_077098524.1																															1	A
RS_GCF_900163545.1	Bacteria	d__Bacteria;p__Actinobacteriota;c__Actinobacteria;o__Actinomycetales;f__Micrococcaceae;g__Arthrobacter_H;s__Arthrobacter_H rhombi	Arthrobacter rhombi	Actinobacteriota	WP_087000048.1											WP_087000249.1	WP_087000255.1																			1	AC
RS_GCF_900163555.1	Bacteria	d__Bacteria;p__Actinobacteriota;c__Actinobacteria;o__Actinomycetales;f__Actinomycetaceae;g__JB111;s__	Actinomycetales bacterium JB111	Actinobacteriota	WP_087060804.1	WP_087061648.1																														1	A
RS_GCF_900163565.1	Bacteria	d__Bacteria;p__Actinobacteriota;c__Actinobacteria;o__Actinomycetales;f__Microbacteriaceae;g__Agrococcus;s__Agrococcus casei	Agrococcus casei LMG 22410	Actinobacteriota	WP_086992069.1																															1	A
RS_GCF_900163635.1	Bacteria	d__Bacteria;p__Actinobacteriota;c__Actinobacteria;o__Actinomycetales;f__Microbacteriaceae;g__Leucobacter;s__	Leucobacter sp. 7	Actinobacteriota	WP_087015271.1											WP_087013574.1	WP_087013571.1																			1	AC
RS_GCF_900163655.1	Bacteria	d__Bacteria;p__Actinobacteriota;c__Actinobacteria;o__Actinomycetales;f__Dermabacteraceae;g__Brachybacterium_A;s__Brachybacterium_A nesterenkovii	Brachybacterium nesterenkovii	Actinobacteriota	WP_087104512.1																															1	A
RS_GCF_900163665.1	Bacteria	d__Bacteria;p__Actinobacteriota;c__Actinobacteria;o__Actinomycetales;f__Microbacteriaceae;g__Microbacterium;s__	Frigoribacterium sp. JB110	Actinobacteriota	WP_087056367.1																															1	A
RS_GCF_900163715.1	Bacteria	d__Bacteria;p__Actinobacteriota;c__Actinobacteria;o__Actinomycetales;f__Brevibacteriaceae;g__Brevibacterium;s__Brevibacterium yomogidense	Brevibacterium yomogidense	Actinobacteriota	WP_087008791.1											WP_087008475.1																				1	AC
RS_GCF_900163815.1	Bacteria	d__Bacteria;p__Actinobacteriota;c__Actinobacteria;o__Actinomycetales;f__Microbacteriaceae;g__Microbacterium;s__Microbacterium esteraromaticum	Microbacterium esteraromaticum	Actinobacteriota	WP_087130791.1																															1	A
RS_GCF_900163835.1	Bacteria	d__Bacteria;p__Actinobacteriota;c__Actinobacteria;o__Actinomycetales;f__Microbacteriaceae;g__Mycetocola;s__Mycetocola reblochoni	Mycetocola reblochoni REB411	Actinobacteriota												WP_087136321.1	WP_087138395.1	WP_087138396.1																		1	C
RS_GCF_900163845.1	Bacteria	d__Bacteria;p__Actinobacteriota;c__Actinobacteria;o__Propionibacteriales;f__Propionibacteriaceae;g__Luteococcus;s__Luteococcus japonicus	Luteococcus japonicus LSP_Lj1	Actinobacteriota	WP_094766165.1											WP_094763964.1	WP_094763967.1	WP_094763965.1																		1	AC
RS_GCF_900166915.1	Bacteria	d__Bacteria;p__Actinobacteriota;c__Actinobacteria;o__Corynebacteriales;f__Corynebacteriaceae;g__Mycobacterium;s__Mycobacterium boenickei	Mycobacterium boenickei	Actinobacteriota	WP_077739064.1																															1	A
RS_GCF_900167175.1	Bacteria	d__Bacteria;p__Actinobacteriota;c__Actinobacteria;o__Actinomycetales;f__Microbacteriaceae;g__Plantibacter;s__Plantibacter cousiniae	Plantibacter cousiniae	Actinobacteriota	WP_064295284.1											WP_079706276.1	WP_079706896.1																			1	AC
RS_GCF_900167435.1	Bacteria	d__Bacteria;p__Actinobacteriota;c__Actinobacteria;o__Streptosporangiales;f__Streptosporangiaceae;g__Marinactinospora;s__Marinactinospora thermotolerans	Marinactinospora thermotolerans DSM 45154	Actinobacteriota	WP_078760430.1											WP_078761775.1	WP_078764152.1	WP_078764132.1																		1	AC
RS_GCF_900167475.1	Bacteria	d__Bacteria;p__Actinobacteriota;c__Actinobacteria;o__Propionibacteriales;f__Nocardioidaceae;g__Aeromicrobium;s__Aeromicrobium choanae	Aeromicrobium choanae	Actinobacteriota	WP_078698725.1	WP_078700684.1										WP_078700063.1	WP_078700060.1	WP_078700061.1																		1	AC
RS_GCF_900167525.1	Bacteria	d__Bacteria;p__Actinobacteriota;c__Actinobacteria;o__Actinomycetales;f__Cellulomonadaceae;g__Krasilnikoviella;s__Krasilnikoviella flava	Krasilnikoviella flava	Actinobacteriota	WP_079570687.1											WP_079576640.1	WP_079572625.1	WP_079572627.1																		1	AC
RS_GCF_900167575.1	Bacteria	d__Bacteria;p__Actinobacteriota;c__Actinobacteria;o__Actinomycetales;f__Microbacteriaceae;g__Okibacterium;s__Okibacterium fritillariae	Okibacterium fritillariae	Actinobacteriota	WP_079728342.1																															1	A
RS_GCF_900168135.1	Bacteria	d__Bacteria;p__Actinobacteriota;c__Actinobacteria;o__Actinomycetales;f__Micrococcaceae;g__Soil763;s__	Arthrobacter sp. 49Tsu3.1M3	Actinobacteriota	WP_079552894.1											WP_079550156.1	WP_026266527.1	WP_079550159.1																		1	AC
RS_GCF_900168295.1	Bacteria	d__Bacteria;p__Actinobacteriota;c__Actinobacteria;o__Actinomycetales;f__Micrococcaceae;g__Pseudarthrobacter;s__	Arthrobacter sp. P2b	Actinobacteriota	WP_079597279.1											WP_079595629.1	WP_079596651.1	WP_079596654.1																		1	AC
RS_GCF_900169265.1	Bacteria	d__Bacteria;p__Actinobacteriota;c__Actinobacteria;o__Actinomycetales;f__Brevibacteriaceae;g__Brevibacterium;s__Brevibacterium iodinum	Brevibacterium iodinum ATCC 49514	Actinobacteriota	WP_101543641.1											WP_101543813.1																				1	AC
RS_GCF_900169365.1	Bacteria	d__Bacteria;p__Actinobacteriota;c__Actinobacteria;o__Actinomycetales;f__Brevibacteriaceae;g__Brevibacterium;s__	Brevibacterium sp. 239c	Actinobacteriota	WP_101574581.1											WP_101573868.1																				1	AC
RS_GCF_900169505.1	Bacteria	d__Bacteria;p__Actinobacteriota;c__Coriobacteriia;o__Coriobacteriales;f__Eggerthellaceae;g__Arabia;s__Arabia massiliensis	Arabia massiliensis	Actinobacteriota	WP_080797303.1																															1	A
RS_GCF_900169525.1	Bacteria	d__Bacteria;p__Actinobacteriota;c__Actinobacteria;o__Corynebacteriales;f__Corynebacteriaceae;g__Corynebacterium;s__	Corynebacterium sp. Marseille-P2417	Actinobacteriota	WP_080794562.1	WP_080791990.1										WP_080796880.1	WP_080793571.1	WP_080793569.1																		1	AC
RS_GCF_900169715.1	Bacteria	d__Bacteria;p__Actinobacteriota;c__Actinobacteria;o__Actinomycetales;f__Micrococcaceae;g__Kocuria_A;s__Kocuria_A xyli	Kocuria sp. Marseille-P3598	Actinobacteriota	WP_048680345.1											WP_048678898.1																				1	AC
RS_GCF_900170005.1	Bacteria	d__Bacteria;p__Actinobacteriota;c__Coriobacteriia;o__Coriobacteriales;f__Eggerthellaceae;g__Gordonibacter;s__Gordonibacter massiliensis	Gordonibacter massiliensis	Actinobacteriota	WP_080144247.1	WP_080144245.1										WP_080144006.1																				1	AC
RS_GCF_900175965.1	Bacteria	d__Bacteria;p__Actinobacteriota;c__Rubrobacteria;o__Rubrobacterales;f__Rubrobacteraceae;g__Rubrobacter;s__Rubrobacter radiotolerans	Rubrobacter radiotolerans DSM 5868	Actinobacteriota	WP_038679953.1											WP_038680731.1																				1	AC
RS_GCF_900176385.1	Bacteria	d__Bacteria;p__Actinobacteriota;c__Actinobacteria;o__Actinomycetales;f__Dermatophilaceae;g__Janibacter;s__Janibacter indicus	Janibacter indicus	Actinobacteriota	WP_072625357.1																															1	A
RS_GCF_900176515.1	Bacteria	d__Bacteria;p__Actinobacteriota;c__Actinobacteria;o__Corynebacteriales;f__Pseudonocardiaceae;g__Kibdelosporangium;s__Kibdelosporangium aridum	Kibdelosporangium aridum	Actinobacteriota	WP_033387049.1											WP_033382966.1	WP_033390413.1	WP_084428067.1	WP_084426207.1																	1	AC
RS_GCF_900176865.1	Bacteria	d__Bacteria;p__Actinobacteriota;c__Actinobacteria;o__Corynebacteriales;f__Corynebacteriaceae;g__Corynebacterium;s__Corynebacterium fournierii	Corynebacterium fournierii	Actinobacteriota	WP_085958129.1	WP_085957153.1										WP_085956634.1	WP_085957665.1	WP_085957661.1	WP_101706385.1																	1	AC
RS_GCF_900177245.1	Bacteria	d__Bacteria;p__Actinobacteriota;c__Actinobacteria;o__Actinomycetales;f__Microbacteriaceae;g__Rathayibacter;s__	Rathayibacter sp. VKM Ac-2121	Actinobacteriota	WP_085474934.1											WP_085475726.1	WP_085477738.1																			1	AC
RS_GCF_900177255.1	Bacteria	d__Bacteria;p__Actinobacteriota;c__Actinobacteria;o__Streptomycetales;f__Streptomycetaceae;g__Streptomyces;s__	Streptomyces sp. Amel2xC10	Actinobacteriota	WP_085208684.1											WP_085207814.1	WP_085207896.1																			1	AC
RS_GCF_900177335.1	Bacteria	d__Bacteria;p__Actinobacteriota;c__Actinobacteria;o__Actinomycetales;f__Micrococcaceae;g__Kocuria;s__Kocuria indica	Kocuria indica	Actinobacteriota	WP_085107641.1																															1	A
RS_GCF_900177495.1	Bacteria	d__Bacteria;p__Actinobacteriota;c__Actinobacteria;o__Actinomycetales;f__Cellulomonadaceae;g__Cellulosimicrobium;s__Cellulosimicrobium cellulans_B	Cellulosimicrobium cellulans J1	Actinobacteriota	WP_024841980.1											WP_024841370.1	WP_051471595.1																			1	AC
RS_GCF_900177615.1	Bacteria	d__Bacteria;p__Actinobacteriota;c__Actinobacteria;o__Actinomycetales;f__Microbacteriaceae;g__Plantibacter;s__Plantibacter flavus	Plantibacter flavus	Actinobacteriota	WP_085513287.1											WP_085511044.1																				1	AC
RS_GCF_900177685.1	Bacteria	d__Bacteria;p__Actinobacteriota;c__Actinobacteria;o__Actinomycetales;f__Microbacteriaceae;g__Agreia;s__Agreia pratensis	Agreia pratensis	Actinobacteriota	WP_085485668.1																															1	A
RS_GCF_900177745.1	Bacteria	d__Bacteria;p__Actinobacteriota;c__Actinobacteria;o__Corynebacteriales;f__Corynebacteriaceae;g__Corynebacterium;s__Corynebacterium pollutisoli	Corynebacterium pollutisoli	Actinobacteriota	WP_085548725.1	WP_085549135.1										WP_085549840.1	WP_085549493.1	WP_085549494.1																		1	AC
RS_GCF_900177765.1	Bacteria	d__Bacteria;p__Actinobacteriota;c__Actinobacteria;o__Actinomycetales;f__Microbacteriaceae;g__Agreia;s__	Agreia sp. VKM Ac-1783	Actinobacteriota	WP_086460808.1																															1	A
RS_GCF_900177795.1	Bacteria	d__Bacteria;p__Actinobacteriota;c__Actinobacteria;o__Actinomycetales;f__Microbacteriaceae;g__Plantibacter;s__Plantibacter elymi	Plantibacter elymi	Actinobacteriota	WP_085513287.1											WP_086473820.1																				1	AC
RS_GCF_900186975.1	Bacteria	d__Bacteria;p__Actinobacteriota;c__Actinobacteria;o__Propionibacteriales;f__Propionibacteriaceae;g__Cutibacterium;s__Cutibacterium granulosum	Cutibacterium granulosum	Actinobacteriota	WP_065860699.1											WP_021104255.1																				1	AC
RS_GCF_900187045.1	Bacteria	d__Bacteria;p__Actinobacteriota;c__Actinobacteria;o__Actinomycetales;f__Dermatophilaceae;g__Dermatophilus;s__Dermatophilus congolensis	Dermatophilus congolensis	Actinobacteriota												WP_095068564.1																				1	C
RS_GCF_900187065.1	Bacteria	d__Bacteria;p__Actinobacteriota;c__Actinobacteria;o__Corynebacteriales;f__Corynebacteriaceae;g__Mycobacterium;s__Mycobacterium thermoresistibile	Mycobacterium thermoresistibile	Actinobacteriota	WP_003926828.1																															1	A
RS_GCF_900187135.1	Bacteria	d__Bacteria;p__Actinobacteriota;c__Actinobacteria;o__Corynebacteriales;f__Corynebacteriaceae;g__Corynebacterium;s__Corynebacterium ulcerans	Corynebacterium ulcerans	Actinobacteriota	WP_013911725.1	WP_095075807.1										WP_013911253.1	WP_095076049.1	WP_095076048.1																		1	AC
RS_GCF_900187145.1	Bacteria	d__Bacteria;p__Actinobacteriota;c__Actinobacteria;o__Corynebacteriales;f__Corynebacteriaceae;g__Mycobacterium;s__Mycobacterium terrae	Mycobacterium terrae	Actinobacteriota	WP_085260431.1																															1	A
RS_GCF_900187215.1	Bacteria	d__Bacteria;p__Actinobacteriota;c__Actinobacteria;o__Corynebacteriales;f__Corynebacteriaceae;g__Corynebacterium;s__Corynebacterium imitans	Corynebacterium imitans	Actinobacteriota	WP_038591083.1	WP_038593050.1										WP_038589848.1	WP_038588570.1	WP_084674241.1																		1	AC
RS_GCF_900187235.1	Bacteria	d__Bacteria;p__Actinobacteriota;c__Actinobacteria;o__Corynebacteriales;f__Corynebacteriaceae;g__Corynebacterium;s__Corynebacterium urealyticum	Corynebacterium urealyticum	Actinobacteriota	WP_012360118.1	WP_012361200.1										WP_012359358.1																				1	AC
RS_GCF_900187265.1	Bacteria	d__Bacteria;p__Actinobacteriota;c__Actinobacteria;o__Corynebacteriales;f__Corynebacteriaceae;g__Rhodococcus;s__Rhodococcus rhodochrous	Rhodococcus rhodochrous	Actinobacteriota	WP_006551283.1											WP_006553621.1	WP_059382401.1	WP_059382355.1																		1	AC
RS_GCF_900187295.1	Bacteria	d__Bacteria;p__Actinobacteriota;c__Actinobacteria;o__Corynebacteriales;f__Corynebacteriaceae;g__Corynebacterium;s__Corynebacterium cystitidis	Corynebacterium cystitidis	Actinobacteriota	WP_092254929.1	WP_092259771.1										WP_092257047.1	WP_092256783.1	WP_092256217.1																		1	AC
RS_GCF_900187385.1	Bacteria	d__Bacteria;p__Actinobacteriota;c__Actinobacteria;o__Streptomycetales;f__Streptomycetaceae;g__Streptomyces;s__	Streptomyces sp. 2114.4	Actinobacteriota	WP_088797312.1											WP_088799618.1	WP_088799491.1	WP_088799493.1																		1	AC
RS_GCF_900187395.1	Bacteria	d__Bacteria;p__Actinobacteriota;c__Actinobacteria;o__Actinomycetales;f__Dermatophilaceae;g__Kytococcus;s__Kytococcus aerolatus	Kytococcus aerolatus	Actinobacteriota	WP_088819264.1																															1	A
RS_GCF_900187855.1	Bacteria	d__Bacteria;p__Actinobacteriota;c__Actinobacteria;o__Actinomycetales;f__Actinomycetaceae;g__Marseille-P3850;s__	Actinomycetaceae bacterium Marseille-P3850	Actinobacteriota	WP_099332303.1																															1	A
RS_GCF_900188005.1	Bacteria	d__Bacteria;p__Actinobacteriota;c__Actinobacteria;o__Corynebacteriales;f__Micromonosporaceae;g__Actinoplanes;s__Actinoplanes regularis	Actinoplanes regularis	Actinobacteriota	WP_089291170.1											WP_089294242.1	WP_089296053.1	WP_089292943.1																		1	AC
RS_GCF_900188025.1	Bacteria	d__Bacteria;p__Actinobacteriota;c__Actinobacteria;o__Corynebacteriales;f__Geodermatophilaceae;g__Blastococcus;s__	Blastococcus sp. DSM 44272	Actinobacteriota	WP_089338847.1											WP_089337371.1	WP_089336367.1	WP_089337037.1	WP_089334992.1																	1	AC
RS_GCF_900188105.1	Bacteria	d__Bacteria;p__Actinobacteriota;c__Actinobacteria;o__Streptosporangiales;f__Streptosporangiaceae;g__Actinomadura;s__Actinomadura mexicana	Actinomadura mexicana	Actinobacteriota	WP_089312474.1											WP_089310187.1	WP_089316947.1	WP_089314994.1																		1	AC
RS_GCF_900188115.1	Bacteria	d__Bacteria;p__Actinobacteriota;c__Actinobacteria;o__Corynebacteriales;f__Pseudonocardiaceae;g__Haloechinothrix;s__Haloechinothrix alba	Haloechinothrix alba	Actinobacteriota	WP_089300696.1											WP_089301487.1	WP_089300153.1																			1	AC
RS_GCF_900188205.1	Bacteria	d__Bacteria;p__Actinobacteriota;c__Actinobacteria;o__Corynebacteriales;f__Geodermatophilaceae;g__Geodermatophilus;s__Geodermatophilus saharensis	Geodermatophilus saharensis	Actinobacteriota	WP_089406325.1											WP_089402023.1	WP_089402153.1	WP_089403539.1																		1	AC
RS_GCF_900188345.1	Bacteria	d__Bacteria;p__Actinobacteriota;c__Actinobacteria;o__Streptosporangiales;f__Streptosporangiaceae;g__Streptosporangium;s__Streptosporangium subroseum	Streptosporangium subroseum	Actinobacteriota	WP_089210780.1	WP_089205084.1										WP_089212554.1	WP_089213720.1	WP_089209361.1	WP_089209362.1																	1	AC
RS_GCF_900188375.1	Bacteria	d__Bacteria;p__Actinobacteriota;c__Actinobacteria;o__Corynebacteriales;f__Geodermatophilaceae;g__Geodermatophilus;s__Geodermatophilus pulveris	Geodermatophilus pulveris	Actinobacteriota	WP_089307014.1											WP_089304895.1	WP_089303775.1	WP_089303636.1	WP_089303776.1																	1	AC
RS_GCF_900188405.1	Bacteria	d__Bacteria;p__Actinobacteriota;c__Actinobacteria;o__Streptomycetales;f__Streptomycetaceae;g__Streptomyces_B;s__Streptomyces_B glauciniger	Streptomyces glauciniger	Actinobacteriota	WP_089225154.1	WP_089221836.1										WP_089224335.1	WP_089224416.1	WP_089224417.1																		1	AC
RS_GCF_900188445.1	Bacteria	d__Bacteria;p__Actinobacteriota;c__Actinobacteria;o__Streptosporangiales;f__Streptosporangiaceae;g__Actinomadura;s__Actinomadura meyerae	Actinomadura meyerae	Actinobacteriota	WP_089324006.1											WP_089326411.1	WP_089329942.1	WP_089324378.1	WP_089324617.1																	1	AC
RS_GCF_900188465.1	Bacteria	d__Bacteria;p__Actinobacteriota;c__Actinobacteria;o__Actinomycetales;f__Cellulomonadaceae;g__KH10;s__	Micrococcales bacterium KH10	Actinobacteriota												WP_089395618.1	WP_089395617.1																			1	C
RS_GCF_900188485.1	Bacteria	d__Bacteria;p__Actinobacteriota;c__Actinobacteria;o__Corynebacteriales;f__Micromonosporaceae;g__Asanoa;s__Asanoa hainanensis	Asanoa hainanensis	Actinobacteriota	WP_089254644.1											WP_089245018.1	WP_089252627.1																			1	AC
RS_GCF_900199205.1	Bacteria	d__Bacteria;p__Actinobacteriota;c__Actinobacteria;o__Streptomycetales;f__Streptomycetaceae;g__Kitasatospora;s__	Streptomyces sp. 1331.2	Actinobacteriota	WP_097238216.1											WP_030241583.1	WP_097237525.1																			1	AC
RS_GCF_900199375.1	Bacteria	d__Bacteria;p__Actinobacteriota;c__Coriobacteriia;o__Coriobacteriales;f__Eggerthellaceae;g__Gordonibacter;s__Gordonibacter urolithinfaciens	Gordonibacter urolithinfaciens	Actinobacteriota												WP_096227439.1																				1	C
RS_GCF_900206255.1	Bacteria	d__Bacteria;p__Actinobacteriota;c__Actinobacteria;o__Streptomycetales;f__Streptomycetaceae;g__Streptomyces;s__	Streptomyces sp. TLI_55	Actinobacteriota	WP_097263068.1											WP_059193179.1	WP_097274484.1																			1	AC
RS_GCF_900215125.1	Bacteria	d__Bacteria;p__Actinobacteriota;c__Actinobacteria;o__Corynebacteriales;f__Corynebacteriaceae;g__Rhodococcus;s__	Rhodococcus sp. OK270	Actinobacteriota	WP_097211193.1											WP_077040870.1	WP_097210417.1	WP_097210416.1																		1	AC
RS_GCF_900215145.1	Bacteria	d__Bacteria;p__Actinobacteriota;c__Actinobacteria;o__Corynebacteriales;f__Geodermatophilaceae;g__Geodermatophilus;s__Geodermatophilus sabuli	Geodermatophilus sabuli	Actinobacteriota	WP_097207822.1											WP_097209028.1	WP_097208157.1	WP_097205531.1	WP_097205749.1	WP_097205750.1																1	AC
RS_GCF_900215175.1	Bacteria	d__Bacteria;p__Actinobacteriota;c__Actinobacteria;o__Actinomycetales;f__Microbacteriaceae;g__Curtobacterium;s__	Curtobacterium sp. 314Chir4.1	Actinobacteriota	WP_097178937.1											WP_097181347.1	WP_097180615.1	WP_097180614.1																		1	AC
RS_GCF_900215205.1	Bacteria	d__Bacteria;p__Actinobacteriota;c__Actinobacteria;o__Corynebacteriales;f__Micromonosporaceae;g__Actinoplanes;s__Actinoplanes atraurantiacus	Actinoplanes atraurantiacus	Actinobacteriota	WP_097318555.1											WP_097322703.1	WP_097328415.1	WP_097322862.1	WP_097322700.1																	1	AC
RS_GCF_900215305.1	Bacteria	d__Bacteria;p__Actinobacteriota;c__Actinobacteria;o__Streptomycetales;f__Streptomycetaceae;g__Streptomyces;s__Streptomyces diastatochromogenes	Streptomyces sp. OK228	Actinobacteriota	WP_054231594.1											WP_054233643.1	WP_097285906.1																			1	AC
RS_GCF_900215565.1	Bacteria	d__Bacteria;p__Actinobacteriota;c__Actinobacteria;o__Streptomycetales;f__Streptomycetaceae;g__Streptomyces;s__	Streptomyces sp. Ag109_G2-15	Actinobacteriota	WP_097255105.1											WP_094215332.1	WP_097257257.1																			1	AC
RS_GCF_900215615.1	Bacteria	d__Bacteria;p__Actinobacteriota;c__Actinobacteria;o__Streptomycetales;f__Streptomycetaceae;g__Streptomyces;s__	Streptomyces sp. Ag82_G6-1	Actinobacteriota	WP_031110437.1											WP_031106355.1	WP_097223158.1																			1	AC
RS_GCF_900215645.1	Bacteria	d__Bacteria;p__Actinobacteriota;c__Actinobacteria;o__Actinomycetales;f__Microbacteriaceae;g__Rathayibacter;s__Rathayibacter rathayi	Rathayibacter rathayi	Actinobacteriota	WP_097166300.1											WP_097165843.1	WP_097167195.1																			1	AC
RS_GCF_900221005.1	Bacteria	d__Bacteria;p__Actinobacteriota;c__Actinobacteria;o__Corynebacteriales;f__Geodermatophilaceae;g__Blastococcus;s__Blastococcus aggregatus	Blastococcus aggregatus	Actinobacteriota	WP_097195955.1											WP_097194602.1	WP_097193443.1	WP_097195362.1	WP_097194601.1																	1	AC
RS_GCF_900221015.1	Bacteria	d__Bacteria;p__Actinobacteriota;c__Actinobacteria;o__Actinomycetales;f__Dermatophilaceae;g__Ornithinimicrobium;s__Ornithinimicrobium pekingense_A	Ornithinimicrobium pekingense	Actinobacteriota	WP_097187295.1											WP_097189364.1																				1	AC
RS_GCF_900230175.1	Bacteria	d__Bacteria;p__Actinobacteriota;c__Actinobacteria;o__Actinomycetales;f__Microbacteriaceae;g__Salinibacterium;s__Salinibacterium xinjiangense	Salinibacterium xinjiangense	Actinobacteriota	WP_097060615.1											WP_097061343.1																				1	AC
RS_GCF_900230195.1	Bacteria	d__Bacteria;p__Actinobacteriota;c__Actinobacteria;o__Streptomycetales;f__Streptomycetaceae;g__Streptomyces;s__Streptomyces zhaozhouensis	Streptomyces zhaozhouensis	Actinobacteriota	WP_097229092.1											WP_097230449.1	WP_097230450.1																			1	AC
RS_GCF_900230215.1	Bacteria	d__Bacteria;p__Actinobacteriota;c__Actinobacteria;o__Corynebacteriales;f__Jatrophihabitantaceae;g__MT45;s__	Jatrophihabitans sp. GAS493	Actinobacteriota												WP_096301059.1	WP_096301058.1																			1	C
RS_GCF_900230285.1	Bacteria	d__Bacteria;p__Actinobacteriota;c__Actinobacteria;o__Corynebacteriales;f__Geodermatophilaceae;g__Blastococcus;s__	Blastococcus sp. DSM 44270	Actinobacteriota	WP_097186174.1											WP_097185008.1	WP_097182360.1	WP_097182513.1	WP_097183078.1																	1	AC
RS_GCF_900232865.1	Bacteria	d__Bacteria;p__Actinobacteriota;c__Actinobacteria;o__Corynebacteriales;f__Corynebacteriaceae;g__Corynebacterium;s__	Corynebacterium sp. Marseille-P4122	Actinobacteriota	WP_099298610.1	WP_099298505.1										WP_099298384.1	WP_099299302.1																			1	AC
RS_GCF_000008625.1	Bacteria	d__Bacteria;p__Aquificota;c__Aquificae;o__Aquificales;f__Aquificaceae;g__Aquifex;s__Aquifex aeolicus	Aquifex aeolicus VF5	Aquificota	NP_213925.1																															1	A
RS_GCF_000020785.1	Bacteria	d__Bacteria;p__Aquificota;c__Aquificae;o__Aquificales;f__Hydrogenobaculaceae;g__Hydrogenobaculum;s__	Hydrogenobaculum sp. Y04AAS1	Aquificota	WP_012513379.1																															1	A
RS_GCF_000213785.1	Bacteria	d__Bacteria;p__Aquificota;c__Aquificae;o__Aquificales;f__Hydrogenobaculaceae;g__Hydrogenobaculum;s__	Hydrogenobaculum sp. 3684	Aquificota	WP_015418961.1																															1	A
GB_GCA_001567425.1	Bacteria	d__Bacteria;p__Armatimonadota;c__Fimbriimonadia;o__Fimbriimonadales;f__Fimbriimonadaceae;g__OLB18;s__	Armatimonadetes bacterium OLB18	Armatimonadota	KXK13798.1																															1	A
GB_GCA_001768085.1	Bacteria	d__Bacteria;p__Armatimonadota;c__UBA5829;o__UBA5829;f__UBA5829;g__RBG-16-58-9;s__	Armatimonadetes bacterium RBG_16_58_9	Armatimonadota	OFX13908.1																															1	A
GB_GCA_001871675.1	Bacteria	d__Bacteria;p__Armatimonadota;c__CG2-30-59-28;o__CG2-30-59-28;f__CG2-30-66-41;g__CG2-30-66-41;s__	Armatimonadetes bacterium CG2_30_66_41	Armatimonadota	OIP07193.1																															1	A
GB_GCA_001872605.1	Bacteria	d__Bacteria;p__Armatimonadota;c__CG2-30-59-28;o__CG2-30-59-28;f__CG2-30-59-28;g__CG2-30-59-28;s__	Armatimonadetes bacterium CG2_30_59_28	Armatimonadota	OIO97469.1																															1	A
GB_GCA_001898035.1	Bacteria	d__Bacteria;p__Armatimonadota;c__Fimbriimonadia;o__Fimbriimonadales;f__Fimbriimonadaceae;g__55-13;s__	Armatimonadetes bacterium 55-13	Armatimonadota	OJU65249.1																															1	A
GB_GCA_002162075.1	Bacteria	d__Bacteria;p__Armatimonadota;c__Fimbriimonadia;o__Fimbriimonadales;f__Fimbriimonadaceae;g__Uphvl-Ar1;s__	Armatimonadetes bacterium Uphvl-Ar1	Armatimonadota	ARU39656.1																															1	A
GB_GCA_002162095.1	Bacteria	d__Bacteria;p__Armatimonadota;c__Fimbriimonadia;o__Fimbriimonadales;f__Fimbriimonadaceae;g__Uphvl-Ar2;s__	Armatimonadetes bacterium Uphvl-Ar2	Armatimonadota	ARU44077.1																															1	A
GB_GCA_002254585.1	Bacteria	d__Bacteria;p__Armatimonadota;c__Fimbriimonadia;o__OS-L;f__GBS-DC;g__GBS-DC;s__GBS-DC sp2	Armatimonadetes bacterium CP1_7O	Armatimonadota	OYT70183.1																															1	A
GB_GCA_002254605.1	Bacteria	d__Bacteria;p__Armatimonadota;c__Fimbriimonadia;o__OS-L;f__GBS-DC;g__GBS-DC;s__GBS-DC sp2	Armatimonadetes bacterium JP3_11	Armatimonadota	OYT74191.1																															1	A
GB_GCA_002780095.1	Bacteria	d__Bacteria;p__Armatimonadota;c__CG2-30-59-28;o__CG2-30-59-28;f__CG2-30-59-28;g__CG2-30-59-28;s__	Armatimonadetes bacterium CG07_land_8_20_14_0_80_59_28	Armatimonadota	PIU62627.1																															1	A
GB_GCA_002782765.1	Bacteria	d__Bacteria;p__Armatimonadota;c__CG2-30-59-28;o__CG2-30-59-28;f__CG2-30-59-28;g__CG2-30-59-28;s__	Armatimonadetes bacterium CG_4_8_14_3_um_filter_58_9	Armatimonadota	PIX39349.1																															1	A
GB_GCA_002784925.1	Bacteria	d__Bacteria;p__Armatimonadota;c__CG2-30-59-28;o__CG2-30-59-28;f__CG2-30-59-28;g__CG2-30-59-28;s__	Armatimonadetes bacterium CG_4_10_14_3_um_filter_59_10	Armatimonadota	PIY42552.1																															1	A
GB_GCA_002789735.1	Bacteria	d__Bacteria;p__Armatimonadota;c__CG2-30-59-28;o__CG2-30-59-28;f__CG2-30-66-41;g__CG2-30-66-41;s__	Armatimonadetes bacterium CG_4_9_14_3_um_filter_66_14	Armatimonadota	PJB61223.1																															1	A
RS_GCF_000427095.1	Bacteria	d__Bacteria;p__Armatimonadota;c__Chthonomonadetes;o__Chthonomonadales;f__Chthonomonadaceae;g__Chthonomonas;s__Chthonomonas calidirosea	Chthonomonas calidirosea T49	Armatimonadota	WP_016482649.1																															1	A
RS_GCF_000724625.1	Bacteria	d__Bacteria;p__Armatimonadota;c__Fimbriimonadia;o__Fimbriimonadales;f__Fimbriimonadaceae;g__Fimbriimonas;s__Fimbriimonas ginsengisoli	Fimbriimonas ginsengisoli Gsoil 348	Armatimonadota	WP_025228002.1																															1	A
RS_GCF_001457975.1	Bacteria	d__Bacteria;p__Armatimonadota;c__Chthonomonadetes;o__Chthonomonadales;f__Chthonomonadaceae;g__Chthonomonas;s__Chthonomonas calidirosea	Chthonomonas calidirosea	Armatimonadota	WP_016482649.1																															1	A
RS_GCF_001536245.1	Bacteria	d__Bacteria;p__Armatimonadota;c__Fimbriimonadia;o__OS-L;f__GBS-DC;g__GBS-DC;s__GBS-DC sp1	Armatimonadetes bacterium DC	Armatimonadota	WP_072266311.1																															1	A
GB_GCA_000432535.1	Bacteria	d__Bacteria;p__Bacteroidota;c__Bacteroidia;o__Bacteroidales;f__Bacteroidaceae;g__Bacteroides;s__Bacteroides massiliensis	Bacteroides sp. CAG:661	Bacteroidota												CCZ47695.1																				1	C
GB_GCA_000434215.1	Bacteria	d__Bacteria;p__Bacteroidota;c__Bacteroidia;o__Bacteroidales;f__Coprobacteraceae;g__Coprobacter;s__	Bacteroides sp. CAG:144	Bacteroidota												CDA20926.1																				1	C
GB_GCA_000738065.1	Bacteria	d__Bacteria;p__Bacteroidota;c__Bacteroidia;o__Bacteroidales;f__Bacteroidaceae;g__Bacteroides_B;s__Bacteroides_B dorei	Bacteroides dorei	Bacteroidota												AII67255.1																				1	C
GB_GCA_001314545.1	Bacteria	d__Bacteria;p__Bacteroidota;c__Rhodothermia;o__Balneolales;f__HLUCCA01;g__HLUCCA01;s__	Bacteroidetes bacterium HLUCCA01	Bacteroidota	KPQ00833.1											KPP97015.1																				1	AC
GB_GCA_001314815.1	Bacteria	d__Bacteria;p__Bacteroidota;c__Bacteroidia;o__Cytophagales;f__Cyclobacteriaceae;g__Algoriphagus;s__Algoriphagus marincola_A	Algoriphagus marincola HL-49	Bacteroidota												KPQ19625.1																				1	C
GB_GCA_001509275.1	Bacteria	d__Bacteria;p__Bacteroidota;c__Bacteroidia;o__Bacteroidales;f__TTA-H9;g__TTA-H9;s__TTA-H9 sp1	Bacteroidetes bacterium 38_7	Bacteroidota												KUK60641.1																				1	C
GB_GCA_001543395.1	Bacteria	d__Bacteria;p__Bacteroidota;c__Bacteroidia;o__Bacteroidales;f__F082;g__F082;s__F082 sp1	bacterium F082	Bacteroidota												KWW25707.1																				1	C
GB_GCA_001543405.1	Bacteria	d__Bacteria;p__Bacteroidota;c__Bacteroidia;o__Bacteroidales;f__F082;g__F082;s__F082 sp1	bacterium P201	Bacteroidota												KWW29589.1																				1	C
GB_GCA_001567405.1	Bacteria	d__Bacteria;p__Bacteroidota;c__Bacteroidia;o__Chitinophagales;f__Saprospiraceae;g__OLB8;s__	Bacteroidetes bacterium OLB8	Bacteroidota												KXK17298.1																				1	C
GB_GCA_001768515.1	Bacteria	d__Bacteria;p__Bacteroidota;c__Bacteroidia;o__Bacteroidales;f__TTA-H9;g__GWE2-42-24;s__	Bacteroidetes bacterium GWE2_42_24	Bacteroidota												OFY11794.1																				1	C
GB_GCA_001769655.1	Bacteria	d__Bacteria;p__Bacteroidota;c__Bacteroidia;o__Cytophagales;f__2-12-FULL-37-12;g__2-12-FULL-37-12;s__	Bacteroidetes bacterium RIFCSPLOWO2_12_FULL_37_12	Bacteroidota												OFY69023.1																				1	C
GB_GCA_001802895.1	Bacteria	d__Bacteria;p__Bacteroidota;c__Ignavibacteria;o__Ignavibacteriales;f__Ignavibacteriaceae;g__RBG-16-36-9;s__	Ignavibacteria bacterium RBG_16_36_9	Bacteroidota												OGU69735.1																				1	C
GB_GCA_001803365.1	Bacteria	d__Bacteria;p__Bacteroidota;c__Ignavibacteria;o__Ignavibacteriales;f__Melioribacteraceae;g__XYB12-FULL-38-5;s__	Melioribacter sp. RIFOXYB12_FULL_38_5	Bacteroidota												OGV87288.1	OGV87600.1																			1	C
GB_GCA_001873635.1	Bacteria	d__Bacteria;p__Bacteroidota;c__Bacteroidia;o__Bacteroidales;f__Paludibacteraceae;g__Paludibacter;s__	Porphyromonadaceae bacterium CG2_30_38_12	Bacteroidota												OIP81501.1																				1	C
GB_GCA_001898505.1	Bacteria	d__Bacteria;p__Bacteroidota;c__Bacteroidia;o__Chitinophagales;f__Chitinophagaceae;g__UBA8621;s__	Sphingobacteriales bacterium 50-39	Bacteroidota												OJW60653.1																				1	C
GB_GCA_002085215.1	Bacteria	d__Bacteria;p__Bacteroidota;c__Bacteroidia;o__Bacteroidales;f__4484-276;g__4484-276;s__	Bacteroidetes bacterium 4484_276	Bacteroidota	OQX77652.1																															1	A
GB_GCA_002254335.1	Bacteria	d__Bacteria;p__Bacteroidota;c__Bacteroidia;o__Bacteroidales;f__4484-276;g__4484-276;s__	Bacteroidetes bacterium 4572_114	Bacteroidota												OYT13258.1																				1	C
GB_GCA_002256395.1	Bacteria	d__Bacteria;p__Bacteroidota;c__Bacteroidia;o__NS11-12g;f__UKL13-3;g__B1;s__	Bacteroidetes bacterium B1	Bacteroidota												OYU97747.1																				1	C
GB_GCA_002401955.1	Bacteria	d__Bacteria;p__Bacteroidota;c__Bacteroidia;o__Flavobacteriales;f__koll-22;g__GCA-002793235;s__	Flavobacteriales bacterium	Bacteroidota	PCI93516.1	PCI97678.1										PCI97910.1																				1	AC
GB_GCA_002402165.1	Bacteria	d__Bacteria;p__Bacteroidota;c__Bacteroidia;o__Flavobacteriales;f__koll-22;g__GCA-002793235;s__	Flavobacteriales bacterium	Bacteroidota												PCJ24905.1																				1	C
GB_GCA_002457035.1	Bacteria	d__Bacteria;p__Bacteroidota;c__Bacteroidia;o__Cytophagales;f__Marinoscillaceae;g__MED-G16;s__	Rhodothermaeota bacterium MED-G16	Bacteroidota												PDH48317.1																				1	C
GB_GCA_002457365.1	Bacteria	d__Bacteria;p__Bacteroidota;c__Rhodothermia;o__Balneolales;f__Balneolaceae;g__UBA1275;s__UBA1275 sp1	Rhodothermaeota bacterium MED-G12	Bacteroidota	PDH56372.1																															1	A
GB_GCA_002457685.1	Bacteria	d__Bacteria;p__Bacteroidota;c__Bacteroidia;o__Cytophagales;f__Marinoscillaceae;g__Marinoscillum;s__	Rhodothermaeota bacterium MED-G18	Bacteroidota												PDH44494.1																				1	C
GB_GCA_002686655.1	Bacteria	d__Bacteria;p__Bacteroidota;c__Bacteroidia;o__Flavobacteriales;f__UBA10066;g__MED-G20;s__	Crocinitomicaceae bacterium	Bacteroidota												MAE15694.1	MAE15206.1																			1	C
GB_GCA_002689185.1	Bacteria	d__Bacteria;p__Bacteroidota;c__Rhodothermia;o__Balneolales;f__Balneolaceae;g__UBA1275;s__	Balneola sp.	Bacteroidota	MAH86337.1																															1	A
GB_GCA_002694645.1	Bacteria	d__Bacteria;p__Bacteroidota;c__Bacteroidia;o__Flavobacteriales;f__UBA10066;g__GCA-002727735;s__	Crocinitomicaceae bacterium	Bacteroidota												MAL20966.1																				1	C
GB_GCA_002698985.1	Bacteria	d__Bacteria;p__Bacteroidota;c__Bacteroidia;o__Chitinophagales;f__Saprospiraceae;g__GCA-2698985;s__	Saprospirales bacterium	Bacteroidota												MAT54837.1																				1	C
GB_GCA_002699105.1	Bacteria	d__Bacteria;p__Bacteroidota;c__GCA-2699105;o__GCA-2699105;f__GCA-2699105;g__GCA-2699105;s__	Ectothiorhodospiraceae bacterium	Bacteroidota	MAT38324.1											MAT40481.1																				1	AC
GB_GCA_002706365.1	Bacteria	d__Bacteria;p__Bacteroidota;c__Bacteroidia;o__Flavobacteriales;f__koll-22;g__UBA1494;s__	Flavobacteriales bacterium	Bacteroidota												MAY85062.1																				1	C
GB_GCA_002707155.1	Bacteria	d__Bacteria;p__Bacteroidota;c__Bacteroidia;o__Flavobacteriales;f__1G12;g__UBA6770;s__	Crocinitomicaceae bacterium	Bacteroidota												MAZ38457.1																				1	C
GB_GCA_002715885.1	Bacteria	d__Bacteria;p__Bacteroidota;c__Bacteroidia;o__Flavobacteriales;f__BACL11;g__GCA-002715885;s__	Flavobacteriales bacterium	Bacteroidota												MBG38178.1	MBG38176.1																			1	C
GB_GCA_002716065.1	Bacteria	d__Bacteria;p__Bacteroidota;c__Bacteroidia;o__Flavobacteriales;f__UBA10066;g__GCA-2716065;s__	Crocinitomicaceae bacterium	Bacteroidota												MBG15086.1																				1	C
GB_GCA_002720635.1	Bacteria	d__Bacteria;p__Bacteroidota;c__Bacteroidia;o__Flavobacteriales;f__GCA-002722245;g__GCA-002722245;s__	Flavobacteriales bacterium	Bacteroidota												MBK22128.1																				1	C
GB_GCA_002728075.1	Bacteria	d__Bacteria;p__Bacteroidota;c__Bacteroidia;o__Flavobacteriales;f__Flavobacteriaceae;g__TMED96;s__	Flavobacteriaceae bacterium	Bacteroidota												MBR48506.1																				1	C
GB_GCA_002729595.1	Bacteria	d__Bacteria;p__Bacteroidota;c__Bacteroidia;o__Cytophagales;f__Flammeovirgaceae;g__GCA-2729595;s__	Thalassobius sp.	Bacteroidota	MBT30787.1	MBT28219.1										MBT33352.1	MBT31038.1																			1	AC
GB_GCA_002746975.1	Bacteria	d__Bacteria;p__Bacteroidota;c__Bacteroidia;o__Flavobacteriales;f__UA16;g__UBA974;s__	Bacteroidetes bacterium	Bacteroidota												PCJ80243.1																				1	C
GB_GCA_002787815.1	Bacteria	d__Bacteria;p__Bacteroidota;c__Rhodothermia;o__Rhodothermales;f__UBA10348;g__1-14-0-65-60-17;s__	Bacteroidetes bacterium CG12_big_fil_rev_8_21_14_0_65_60_17	Bacteroidota	PIQ63488.1											PIQ61855.1																				1	AC
GB_GCA_002790175.1	Bacteria	d__Bacteria;p__Bacteroidota;c__Bacteroidia;o__Flavobacteriales;f__koll-22;g__GCA-002793235;s__GCA-002793235 sp1	Flavobacteriales bacterium CG_4_9_14_3_um_filter_32_8	Bacteroidota												PJB14960.1																				1	C
GB_GCA_002793235.1	Bacteria	d__Bacteria;p__Bacteroidota;c__Bacteroidia;o__Flavobacteriales;f__koll-22;g__GCA-002793235;s__GCA-002793235 sp1	Flavobacteriales bacterium CG_4_10_14_0_2_um_filter_32_8	Bacteroidota												PJA08712.1																				1	C
GB_GCA_002840975.1	Bacteria	d__Bacteria;p__Bacteroidota;c__Bacteroidia;o__Bacteroidales;f__F082;g__UBA6244;s__	Bacteroidetes bacterium HGW-Bacteroidetes-16	Bacteroidota												PKP30870.1																				1	C
GB_GCA_002841035.1	Bacteria	d__Bacteria;p__Bacteroidota;c__Bacteroidia;o__Flavobacteriales;f__koll-22;g__BRH-c54;s__	Bacteroidetes bacterium HGW-Bacteroidetes-12	Bacteroidota												PKP45781.1																				1	C
GB_GCA_900066265.1	Bacteria	d__Bacteria;p__Bacteroidota;c__Bacteroidia;o__Bacteroidales;f__Bacteroidaceae;g__Bacteroides;s__	uncultured Bacteroides sp.	Bacteroidota												SCH77916.1																				1	C
GB_GCA_900066445.1	Bacteria	d__Bacteria;p__Bacteroidota;c__Bacteroidia;o__Bacteroidales;f__Bacteroidaceae;g__Bacteroides_A;s__	uncultured Bacteroides sp.	Bacteroidota												SCI62320.1																				1	C
RS_GCF_000011065.1	Bacteria	d__Bacteria;p__Bacteroidota;c__Bacteroidia;o__Bacteroidales;f__Bacteroidaceae;g__Bacteroides;s__Bacteroides thetaiotaomicron	Bacteroides thetaiotaomicron VPI-5482	Bacteroidota												NP_810522.1																				1	C
RS_GCF_000013045.1	Bacteria	d__Bacteria;p__Bacteroidota;c__Rhodothermia;o__Rhodothermales;f__Salinibacteraceae;g__Salinibacter;s__Salinibacter ruber	Salinibacter ruber DSM 13855	Bacteroidota	YP_445290.1																															1	A
RS_GCF_000023825.1	Bacteria	d__Bacteria;p__Bacteroidota;c__Bacteroidia;o__Sphingobacteriales;f__Sphingobacteriaceae;g__Pedobacter;s__Pedobacter heparinus	Pedobacter heparinus DSM 2366	Bacteroidota												WP_015809261.1	WP_015808873.1																			1	C
RS_GCF_000090405.2	Bacteria	d__Bacteria;p__Bacteroidota;c__Rhodothermia;o__Rhodothermales;f__Salinibacteraceae;g__Salinibacter;s__Salinibacter ruber	Salinibacter ruber M8	Bacteroidota	WP_013061695.1																															1	A
RS_GCF_000154845.1	Bacteria	d__Bacteria;p__Bacteroidota;c__Bacteroidia;o__Bacteroidales;f__Bacteroidaceae;g__Bacteroides_A;s__Bacteroides_A coprocola	Bacteroides coprocola DSM 17136	Bacteroidota												WP_007571610.1																				1	C
RS_GCF_000156195.1	Bacteria	d__Bacteria;p__Bacteroidota;c__Bacteroidia;o__Bacteroidales;f__Bacteroidaceae;g__Bacteroides;s__Bacteroides finegoldii	Bacteroides finegoldii DSM 17565	Bacteroidota												WP_007748087.1																				1	C
RS_GCF_000157095.2	Bacteria	d__Bacteria;p__Bacteroidota;c__Bacteroidia;o__Bacteroidales;f__Bacteroidaceae;g__Bacteroides;s__Bacteroides xylanisolvens	Bacteroides sp. D1	Bacteroidota												WP_004316218.1																				1	C
RS_GCF_000157915.1	Bacteria	d__Bacteria;p__Bacteroidota;c__Bacteroidia;o__Bacteroidales;f__Bacteroidaceae;g__Bacteroides_A;s__Bacteroides_A coprophilus	Bacteroides coprophilus DSM 18228 = JCM 13818	Bacteroidota												WP_022277805.1																				1	C
RS_GCF_000160535.1	Bacteria	d__Bacteria;p__Bacteroidota;c__Bacteroidia;o__Bacteroidales;f__Bacteroidaceae;g__Prevotella;s__Prevotella bergensis	Prevotella bergensis DSM 17361	Bacteroidota												WP_007175416.1																				1	C
RS_GCF_000166395.1	Bacteria	d__Bacteria;p__Bacteroidota;c__Bacteroidia;o__Cytophagales;f__Spirosomaceae;g__Leadbetterella;s__Leadbetterella byssophila	Leadbetterella byssophila DSM 17132	Bacteroidota												WP_013409845.1	WP_013409848.1	WP_013407980.1	WP_013407302.1																	1	C
RS_GCF_000169015.1	Bacteria	d__Bacteria;p__Bacteroidota;c__Bacteroidia;o__Bacteroidales;f__Bacteroidaceae;g__Bacteroides;s__Bacteroides caccae	Bacteroides caccae ATCC 43185	Bacteroidota												WP_005681588.1																				1	C
RS_GCF_000183485.2	Bacteria	d__Bacteria;p__Bacteroidota;c__Bacteroidia;o__Bacteroidales;f__Rikenellaceae;g__Alistipes;s__Alistipes finegoldii	Alistipes sp. HGB5	Bacteroidota												WP_009597438.1																				1	C
RS_GCF_000187895.1	Bacteria	d__Bacteria;p__Bacteroidota;c__Bacteroidia;o__Bacteroidales;f__Bacteroidaceae;g__Bacteroides_A;s__Bacteroides_A plebeius	Bacteroides plebeius DSM 17135	Bacteroidota												WP_007559572.1																				1	C
RS_GCF_000190575.1	Bacteria	d__Bacteria;p__Bacteroidota;c__Bacteroidia;o__Bacteroidales;f__Bacteroidaceae;g__Bacteroides_A;s__Bacteroides_A salanitronis	Bacteroides salanitronis DSM 18170	Bacteroidota												WP_013618752.1																				1	C
RS_GCF_000212355.1	Bacteria	d__Bacteria;p__Bacteroidota;c__Bacteroidia;o__Flavobacteriales;f__Flavobacteriaceae;g__Dokdonia;s__	Dokdonia sp. 4H-3-7-5	Bacteroidota	WP_013749944.1																															1	A
RS_GCF_000220215.1	Bacteria	d__Bacteria;p__Bacteroidota;c__Bacteroidia;o__Bacteroidales;f__Bacteroidaceae;g__Prevotella;s__Prevotella dentalis	Prevotella dentalis DSM 3688	Bacteroidota												WP_005845830.1																				1	C
RS_GCF_000242335.1	Bacteria	d__Bacteria;p__Bacteroidota;c__Bacteroidia;o__Bacteroidales;f__Bacteroidaceae;g__Prevotella;s__Prevotella dentalis	Prevotella dentalis DSM 3688	Bacteroidota												WP_005845830.1																				1	C
RS_GCF_000265075.1	Bacteria	d__Bacteria;p__Bacteroidota;c__Bacteroidia;o__Cytophagales;f__Cyclobacteriaceae;g__Nitritalea;s__Nitritalea halalkaliphila	Nitritalea halalkaliphila LW7	Bacteroidota												WP_009053446.1																				1	C
RS_GCF_000265365.1	Bacteria	d__Bacteria;p__Bacteroidota;c__Bacteroidia;o__Bacteroidales;f__Rikenellaceae;g__Alistipes;s__Alistipes finegoldii	Alistipes finegoldii DSM 17242	Bacteroidota												WP_009597438.1																				1	C
RS_GCF_000273315.1	Bacteria	d__Bacteria;p__Bacteroidota;c__Bacteroidia;o__Bacteroidales;f__Bacteroidaceae;g__Bacteroides;s__Bacteroides xylanisolvens_B	Bacteroides xylanisolvens CL03T12C04	Bacteroidota												WP_004316218.1																				1	C
RS_GCF_000273725.1	Bacteria	d__Bacteria;p__Bacteroidota;c__Bacteroidia;o__Bacteroidales;f__Bacteroidaceae;g__Bacteroides;s__Bacteroides caccae	Bacteroides caccae CL03T12C61	Bacteroidota												WP_005681588.1																				1	C
RS_GCF_000277005.1	Bacteria	d__Bacteria;p__Bacteroidota;c__Bacteroidia;o__Cytophagales;f__Hymenobacteraceae;g__Pontibacter;s__Pontibacter lucknowensis	Pontibacter sp. BAB1700	Bacteroidota												WP_007654962.1																				1	C
RS_GCF_000295935.2	Bacteria	d__Bacteria;p__Bacteroidota;c__Bacteroidia;o__Cytophagales;f__Cyclobacteriaceae;g__Indibacter;s__Indibacter alkaliphilus	Indibacter alkaliphilus LW1	Bacteroidota												WP_009034700.1																				1	C
RS_GCF_000304195.1	Bacteria	d__Bacteria;p__Bacteroidota;c__Bacteroidia;o__Bacteroidales;f__Bacteroidaceae;g__Bacteroides;s__Bacteroides finegoldii_A	Bacteroides finegoldii CL09T03C10	Bacteroidota												WP_007766317.1																				1	C
RS_GCF_000348925.1	Bacteria	d__Bacteria;p__Bacteroidota;c__Bacteroidia;o__Cytophagales;f__Cyclobacteriaceae;g__Cesiribacter;s__Cesiribacter andamanensis	Cesiribacter andamanensis AMV16	Bacteroidota	WP_009196200.1											WP_009195064.1																				1	AC
RS_GCF_000355805.1	Bacteria	d__Bacteria;p__Bacteroidota;c__Bacteroidia;o__Flavobacteriales;f__Flavobacteriaceae;g__Dokdonia;s__	Dokdonia sp. PRO95	Bacteroidota	WP_035334319.1																															1	A
RS_GCF_000374585.1	Bacteria	d__Bacteria;p__Bacteroidota;c__Bacteroidia;o__Bacteroidales;f__Bacteroidaceae;g__Bacteroides_A;s__Bacteroides_A barnesiae	Bacteroides barnesiae DSM 18169 = JCM 13652	Bacteroidota												WP_022339843.1																				1	C
RS_GCF_000379765.1	Bacteria	d__Bacteria;p__Bacteroidota;c__Bacteroidia;o__Cytophagales;f__Flammeovirgaceae;g__Flexithrix;s__Flexithrix dorotheae	Flexithrix dorotheae DSM 6795	Bacteroidota	WP_020526968.1	WP_020527215.1										WP_020533661.1	WP_020532380.1																			1	AC
RS_GCF_000379925.1	Bacteria	d__Bacteria;p__Bacteroidota;c__Bacteroidia;o__Bacteroidales;f__Porphyromonadaceae;g__Porphyromonas;s__Porphyromonas levii	Porphyromonas levii DSM 23370	Bacteroidota												WP_018357795.1																				1	C
RS_GCF_000410815.1	Bacteria	d__Bacteria;p__Bacteroidota;c__Bacteroidia;o__Sphingobacteriales;f__Sphingobacteriaceae;g__Pedobacter;s__Pedobacter heparinus	Pedobacter heparinus DSM 2366	Bacteroidota												WP_015809261.1	WP_015808873.1																			1	C
RS_GCF_000419585.1	Bacteria	d__Bacteria;p__Bacteroidota;c__Rhodothermia;o__Rhodothermales;f__Salinibacteraceae;g__Salisaeta;s__Salisaeta longa	Salisaeta longa DSM 21114	Bacteroidota	WP_022835793.1											WP_084696325.1																				1	AC
RS_GCF_000427295.1	Bacteria	d__Bacteria;p__Bacteroidota;c__Bacteroidia;o__Cytophagales;f__Cyclobacteriaceae;g__Cyclobacterium;s__Cyclobacterium qasimii	Cyclobacterium qasimii M12-11B	Bacteroidota	WP_020893122.1																															1	A
RS_GCF_000427405.1	Bacteria	d__Bacteria;p__Bacteroidota;c__Bacteroidia;o__Cytophagales;f__Spirosomaceae;g__Flectobacillus;s__Flectobacillus major	Flectobacillus major DSM 103	Bacteroidota	WP_044171398.1											WP_026994470.1	WP_026994497.1																			1	AC
RS_GCF_000429405.1	Bacteria	d__Bacteria;p__Bacteroidota;c__Bacteroidia;o__Cytophagales;f__Cyclobacteriaceae;g__Algoriphagus;s__Algoriphagus marincola	Algoriphagus marincola DSM 16067	Bacteroidota												WP_024281691.1																				1	C
RS_GCF_000482465.1	Bacteria	d__Bacteria;p__Bacteroidota;c__Bacteroidia;o__Cytophagales;f__Spirosomaceae;g__Runella;s__Runella limosa	Runella limosa DSM 17973	Bacteroidota												WP_028522540.1	WP_064750948.1	WP_028525989.1																		1	C
RS_GCF_000511775.1	Bacteria	d__Bacteria;p__Bacteroidota;c__Bacteroidia;o__Bacteroidales;f__Bacteroidaceae;g__Bacteroides;s__Bacteroides pyogenes	Bacteroides pyogenes JCM 10003	Bacteroidota												WP_021644384.1																				1	C
RS_GCF_000526355.1	Bacteria	d__Bacteria;p__Bacteroidota;c__Bacteroidia;o__Cytophagales;f__Cyclobacteriaceae;g__Algoriphagus;s__Algoriphagus marincola_A	Algoriphagus marincola HL-49	Bacteroidota												WP_024281691.1																				1	C
RS_GCF_000576555.1	Bacteria	d__Bacteria;p__Bacteroidota;c__Bacteroidia;o__Cytophagales;f__Hymenobacteraceae;g__Hymenobacter;s__Hymenobacter swuensis	Hymenobacter swuensis DY53	Bacteroidota	WP_044001537.1											WP_044002502.1																				1	AC
RS_GCF_000577955.1	Bacteria	d__Bacteria;p__Bacteroidota;c__Bacteroidia;o__Bacteroidales;f__Bacteroidaceae;g__Bacteroides;s__Bacteroides xylanisolvens	Bacteroides xylanisolvens SD CC 2a	Bacteroidota												WP_004316218.1																				1	C
RS_GCF_000597885.1	Bacteria	d__Bacteria;p__Bacteroidota;c__Bacteroidia;o__Cytophagales;f__Cyclobacteriaceae;g__Cesiribacter;s__	Flammeovirgaceae bacterium 311	Bacteroidota	WP_061989991.1											WP_081786712.1																				1	AC
RS_GCF_000613365.1	Bacteria	d__Bacteria;p__Bacteroidota;c__Bacteroidia;o__Bacteroidales;f__Bacteroidaceae;g__Prevotella;s__Prevotella corporis	Prevotella corporis DSM 18810 = JCM 8529	Bacteroidota												WP_025876902.1																				1	C
RS_GCF_000613445.1	Bacteria	d__Bacteria;p__Bacteroidota;c__Bacteroidia;o__Bacteroidales;f__Bacteroidaceae;g__Prevotella;s__Prevotella shahii	Prevotella shahii DSM 15611 = JCM 12083	Bacteroidota												WP_025815737.1																				1	C
RS_GCF_000613645.1	Bacteria	d__Bacteria;p__Bacteroidota;c__Bacteroidia;o__Bacteroidales;f__Bacteroidaceae;g__Bacteroides_A;s__Bacteroides_A barnesiae	Bacteroides barnesiae DSM 18169 = JCM 13652	Bacteroidota												WP_025892611.1																				1	C
RS_GCF_000613725.1	Bacteria	d__Bacteria;p__Bacteroidota;c__Bacteroidia;o__Bacteroidales;f__Bacteroidaceae;g__Prevotella;s__Prevotella pleuritidis	Prevotella pleuritidis JCM 14110	Bacteroidota												WP_021584191.1																				1	C
RS_GCF_000614145.1	Bacteria	d__Bacteria;p__Bacteroidota;c__Bacteroidia;o__Bacteroidales;f__Bacteroidaceae;g__Bacteroides;s__Bacteroides faecichinchillae	Bacteroides faecichinchillae JCM 17102	Bacteroidota												WP_025075507.1																				1	C
RS_GCF_000621725.1	Bacteria	d__Bacteria;p__Bacteroidota;c__Bacteroidia;o__Bacteroidales;f__Bacteroidaceae;g__Prevotella;s__Prevotella brevis	Prevotella brevis ATCC 19188	Bacteroidota												WP_081778302.1																				1	C
RS_GCF_000621825.1	Bacteria	d__Bacteria;p__Bacteroidota;c__Bacteroidia;o__Bacteroidales;f__Bacteroidaceae;g__Prevotella;s__Prevotella brevis	Prevotella brevis P6B11	Bacteroidota												WP_081783492.1																				1	C
RS_GCF_000724545.1	Bacteria	d__Bacteria;p__Bacteroidota;c__Bacteroidia;o__Chitinophagales;f__Saprospiraceae;g__Aureispira;s__	Aureispira sp. CCB-QB1	Bacteroidota	WP_052592317.1	WP_052596853.1																														1	A
RS_GCF_000737515.1	Bacteria	d__Bacteria;p__Bacteroidota;c__Bacteroidia;o__Cytophagales;f__Hymenobacteraceae;g__Hymenobacter;s__	Hymenobacter sp. APR13	Bacteroidota	WP_044017265.1											WP_044017951.1																				1	AC
RS_GCF_000786575.1	Bacteria	d__Bacteria;p__Bacteroidota;c__Bacteroidia;o__Bacteroidales;f__Rikenellaceae;g__Tidjanibacter;s__Tidjanibacter massiliensis	Alistipes inops	Bacteroidota												WP_081976759.1																				1	C
RS_GCF_000803105.1	Bacteria	d__Bacteria;p__Bacteroidota;c__Bacteroidia;o__Bacteroidales;f__Coprobacteraceae;g__Coprobacter;s__Coprobacter secundus	Coprobacter secundus	Bacteroidota												WP_044228816.1																				1	C
RS_GCF_000812565.1	Bacteria	d__Bacteria;p__Bacteroidota;c__Bacteroidia;o__Cytophagales;f__Flammeovirgaceae;g__Flammeovirga;s__	Flammeovirga sp. OC4	Bacteroidota	WP_044202028.1	WP_044204062.1										WP_044203030.1																				1	AC
RS_GCF_000814325.1	Bacteria	d__Bacteria;p__Bacteroidota;c__Bacteroidia;o__Chitinophagales;f__Chitinophagaceae;g__Flavihumibacter;s__	Flavihumibacter sp. ZG627	Bacteroidota												WP_072037640.1																				1	C
RS_GCF_000973725.1	Bacteria	d__Bacteria;p__Bacteroidota;c__Bacteroidia;o__Cytophagales;f__Hymenobacteraceae;g__Pontibacter;s__Pontibacter korlensis	Pontibacter korlensis	Bacteroidota												WP_046312294.1																				1	C
RS_GCF_001185845.1	Bacteria	d__Bacteria;p__Bacteroidota;c__Bacteroidia;o__Bacteroidales;f__Bacteroidaceae;g__Bacteroides;s__	Bacteroides sp. 3_1_13	Bacteroidota												WP_004316218.1																				1	C
RS_GCF_001192835.1	Bacteria	d__Bacteria;p__Bacteroidota;c__Bacteroidia;o__Bacteroidales;f__Lentimicrobiaceae;g__Lentimicrobium;s__Lentimicrobium saccharophilum	Lentimicrobium saccharophilum	Bacteroidota												WP_062041003.1																				1	C
RS_GCF_001261715.1	Bacteria	d__Bacteria;p__Bacteroidota;c__Bacteroidia;o__Bacteroidales;f__Dysgonomonadaceae;g__Dysgonomonas;s__	Dysgonomonas sp. HGC4	Bacteroidota	WP_050711290.1																															1	A
RS_GCF_001314975.1	Bacteria	d__Bacteria;p__Bacteroidota;c__Bacteroidia;o__Bacteroidales;f__Bacteroidaceae;g__Bacteroides;s__Bacteroides thetaiotaomicron	Bacteroides thetaiotaomicron	Bacteroidota												WP_008767912.1																				1	C
RS_GCF_001314995.1	Bacteria	d__Bacteria;p__Bacteroidota;c__Bacteroidia;o__Bacteroidales;f__Bacteroidaceae;g__Bacteroides;s__Bacteroides ovatus	Bacteroides ovatus	Bacteroidota												WP_004300799.1																				1	C
RS_GCF_001315785.1	Bacteria	d__Bacteria;p__Bacteroidota;c__Bacteroidia;o__Bacteroidales;f__Bacteroidaceae;g__Bacteroides_A;s__Bacteroides_A coprophilus	Bacteroides coprophilus DSM 18228 = JCM 13818	Bacteroidota												WP_022277805.1																				1	C
RS_GCF_001403595.1	Bacteria	d__Bacteria;p__Bacteroidota;c__Bacteroidia;o__Bacteroidales;f__Coprobacteraceae;g__Coprobacter;s__Coprobacter secundus	Gabonia massiliensis	Bacteroidota												WP_055095990.1																				1	C
RS_GCF_001404475.1	Bacteria	d__Bacteria;p__Bacteroidota;c__Bacteroidia;o__Bacteroidales;f__Bacteroidaceae;g__Bacteroides;s__Bacteroides finegoldii	Bacteroides finegoldii	Bacteroidota												WP_022276616.1																				1	C
RS_GCF_001405095.1	Bacteria	d__Bacteria;p__Bacteroidota;c__Bacteroidia;o__Bacteroidales;f__Bacteroidaceae;g__Bacteroides;s__Bacteroides faecis	Bacteroides thetaiotaomicron	Bacteroidota												WP_022302161.1																				1	C
RS_GCF_001507645.1	Bacteria	d__Bacteria;p__Bacteroidota;c__Bacteroidia;o__Cytophagales;f__Hymenobacteraceae;g__Hymenobacter;s__Hymenobacter sedentarius	Hymenobacter sedentarius	Bacteroidota												WP_068194309.1																				1	C
RS_GCF_001583495.1	Bacteria	d__Bacteria;p__Bacteroidota;c__Bacteroidia;o__Cytophagales;f__Flammeovirgaceae;g__Flammeovirga;s__	Flammeovirga sp. SJP92	Bacteroidota	WP_062615007.1	WP_062615154.1										WP_062618591.1																				1	AC
RS_GCF_001592965.1	Bacteria	d__Bacteria;p__Bacteroidota;c__Bacteroidia;o__Cytophagales;f__Cyclobacteriaceae;g__Fabibacter;s__Fabibacter spongicola	Roseivirga spongicola	Bacteroidota												WP_068223895.1	WP_068224856.1																			1	C
RS_GCF_001596155.1	Bacteria	d__Bacteria;p__Bacteroidota;c__Bacteroidia;o__Cytophagales;f__Hymenobacteraceae;g__Hymenobacter;s__	Hymenobacter sp. PAMC 26554	Bacteroidota	WP_068342275.1											WP_068342130.1																				1	AC
RS_GCF_001640865.1	Bacteria	d__Bacteria;p__Bacteroidota;c__Bacteroidia;o__Bacteroidales;f__Bacteroidaceae;g__Bacteroides_B;s__Bacteroides_B dorei	Bacteroides dorei CL03T12C01	Bacteroidota												WP_007841667.1																				1	C
RS_GCF_001682195.1	Bacteria	d__Bacteria;p__Bacteroidota;c__Bacteroidia;o__Cytophagales;f__Flammeovirgaceae;g__Flammeovirga;s__	Flammeovirga sp. MY04	Bacteroidota	WP_066208249.1	WP_066209164.1										WP_066210394.1	WP_084005965.1																			1	AC
RS_GCF_001684965.1	Bacteria	d__Bacteria;p__Bacteroidota;c__Bacteroidia;o__Flavobacteriales;f__Weeksellaceae;g__Chryseobacterium;s__Chryseobacterium arthrosphaerae	Chryseobacterium arthrosphaerae	Bacteroidota	WP_065399822.1																															1	A
RS_GCF_001815465.1	Bacteria	d__Bacteria;p__Bacteroidota;c__Bacteroidia;o__Bacteroidales;f__Porphyromonadaceae;g__Porphyromonas;s__Porphyromonas somerae	Porphyromonas sp. HMSC077F02	Bacteroidota												WP_021902970.1																				1	C
RS_GCF_001907195.1	Bacteria	d__Bacteria;p__Bacteroidota;c__Bacteroidia;o__Cytophagales;f__Hymenobacteraceae;g__Pontibacter;s__	Pontibacter sp. S10-8	Bacteroidota												WP_073852995.1																				1	C
RS_GCF_002006735.1	Bacteria	d__Bacteria;p__Bacteroidota;c__Bacteroidia;o__Cytophagales;f__Spirosomaceae;g__Spirosoma;s__	Spirosoma sp. 209	Bacteroidota												WP_077920156.1	WP_077920814.1																			1	C
RS_GCF_002007105.1	Bacteria	d__Bacteria;p__Bacteroidota;c__Bacteroidia;o__Cytophagales;f__Hymenobacteraceae;g__Solirubrum;s__	Hymenobacter sp. CRA2	Bacteroidota												WP_078011299.1																				1	C
RS_GCF_002013915.1	Bacteria	d__Bacteria;p__Bacteroidota;c__Bacteroidia;o__Sphingobacteriales;f__Sphingobacteriaceae;g__Mucilaginibacter;s__Mucilaginibacter pedocola	Mucilaginibacter pedocola	Bacteroidota												WP_078350793.1	WP_078348674.1																			1	C
RS_GCF_002094855.1	Bacteria	d__Bacteria;p__Bacteroidota;c__Bacteroidia;o__Flavobacteriales;f__Flavobacteriaceae;g__Zunongwangia;s__Zunongwangia atlantica	Zunongwangia atlantica 22II14-10F7	Bacteroidota	WP_084840577.1																															1	A
RS_GCF_002117125.1	Bacteria	d__Bacteria;p__Bacteroidota;c__Bacteroidia;o__Flavobacteriales;f__Flavobacteriaceae;g__Nonlabens;s__Nonlabens spongiae	Nonlabens spongiae	Bacteroidota	WP_085767388.1																															1	A
RS_GCF_002127285.1	Bacteria	d__Bacteria;p__Bacteroidota;c__Bacteroidia;o__Chitinophagales;f__Chitinophagaceae;g__UBA1935;s__	Chitinophagaceae bacterium IBVUCB1	Bacteroidota												WP_086102026.1																				1	C
RS_GCF_002154225.1	Bacteria	d__Bacteria;p__Bacteroidota;c__Bacteroidia;o__Cytophagales;f__Hymenobacteraceae;g__Hymenobacter;s__	Hymenobacter sp. MIMBbqt21	Bacteroidota	WP_086593491.1											WP_086595410.1																				1	AC
RS_GCF_002159375.1	Bacteria	d__Bacteria;p__Bacteroidota;c__Bacteroidia;o__Bacteroidales;f__Rikenellaceae;g__Alistipes;s__	Alistipes sp. An54	Bacteroidota												WP_087309510.1																				1	C
RS_GCF_002161115.1	Bacteria	d__Bacteria;p__Bacteroidota;c__Bacteroidia;o__Bacteroidales;f__Bacteroidaceae;g__Bacteroides;s__Bacteroides xylanisolvens_B	Bacteroides xylanisolvens	Bacteroidota												WP_004316218.1																				1	C
RS_GCF_002161135.1	Bacteria	d__Bacteria;p__Bacteroidota;c__Bacteroidia;o__Bacteroidales;f__Bacteroidaceae;g__Bacteroides;s__Bacteroides xylanisolvens_B	Bacteroides xylanisolvens	Bacteroidota												WP_004316218.1																				1	C
RS_GCF_002161445.1	Bacteria	d__Bacteria;p__Bacteroidota;c__Bacteroidia;o__Bacteroidales;f__Rikenellaceae;g__Alistipes;s__	Alistipes sp. An66	Bacteroidota												WP_087261273.1																				1	C
RS_GCF_002161765.1	Bacteria	d__Bacteria;p__Bacteroidota;c__Bacteroidia;o__Bacteroidales;f__Bacteroidaceae;g__Bacteroides_A;s__	Bacteroides sp. An322	Bacteroidota												WP_087427268.1																				1	C
RS_GCF_002222615.2	Bacteria	d__Bacteria;p__Bacteroidota;c__Bacteroidia;o__Bacteroidales;f__Bacteroidaceae;g__Bacteroides;s__Bacteroides caccae	Bacteroides caccae	Bacteroidota												WP_005681588.1																				1	C
RS_GCF_002251245.1	Bacteria	d__Bacteria;p__Bacteroidota;c__Bacteroidia;o__Bacteroidales;f__Bacteroidaceae;g__Prevotella;s__	Prevotella sp. P5-92	Bacteroidota												WP_094380457.1																				1	C
RS_GCF_002261125.1	Bacteria	d__Bacteria;p__Bacteroidota;c__Bacteroidia;o__Cytophagales;f__Spirosomaceae;g__Siphonobacter;s__	Siphonobacter sp. BAB-5385	Bacteroidota												WP_094811769.1	WP_094808206.1	WP_094809540.1																		1	C
RS_GCF_002283365.1	Bacteria	d__Bacteria;p__Bacteroidota;c__Rhodothermia;o__Rhodothermales;f__Rubricoccaceae;g__Rubrivirga;s__Rubrivirga marina	Rubrivirga marina	Bacteroidota	WP_095509893.1											WP_095512445.1																				1	AC
RS_GCF_002355595.1	Bacteria	d__Bacteria;p__Bacteroidota;c__Bacteroidia;o__Chitinophagales;f__Chitinophagaceae;g__Filimonas;s__Filimonas lacunae	Filimonas lacunae	Bacteroidota	WP_076382361.1											WP_076382287.1																				1	AC
RS_GCF_002554795.1	Bacteria	d__Bacteria;p__Bacteroidota;c__Rhodothermia;o__Rhodothermales;f__Salinibacteraceae;g__Longibacter;s__Longibacter salinarum	Longibacter salinarum	Bacteroidota	WP_098078352.1											WP_098074307.1																				1	AC
RS_GCF_002797815.1	Bacteria	d__Bacteria;p__Bacteroidota;c__Bacteroidia;o__Sphingobacteriales;f__Sphingobacteriaceae;g__Mucilaginibacter;s__Mucilaginibacter auburnensis	Mucilaginibacter auburnensis	Bacteroidota												WP_100342148.1	WP_100340791.1																			1	C
RS_GCF_002807035.1	Bacteria	d__Bacteria;p__Bacteroidota;c__Bacteroidia;o__Cytophagales;f__Cyclobacteriaceae;g__Algoriphagus;s__	Algoriphagus sp. XAY3209	Bacteroidota												WP_024281691.1																				1	C
RS_GCF_002846395.1	Bacteria	d__Bacteria;p__Bacteroidota;c__Bacteroidia;o__Cytophagales;f__Hymenobacteraceae;g__Pontibacter;s__Pontibacter ramchanderi	Pontibacter ramchanderi	Bacteroidota												WP_007654962.1																				1	C
RS_GCF_002855535.1	Bacteria	d__Bacteria;p__Bacteroidota;c__Bacteroidia;o__Cytophagales;f__Spirosomaceae;g__Emticicia;s__	Emticicia sp. TH156	Bacteroidota												WP_101727847.1	WP_101727848.1	WP_101725199.1																		1	C
RS_GCF_900095495.1	Bacteria	d__Bacteria;p__Bacteroidota;c__Bacteroidia;o__Bacteroidales;f__Bacteroidaceae;g__Bacteroides;s__Bacteroides ovatus	Bacteroides ovatus V975	Bacteroidota												WP_004300799.1																				1	C
RS_GCF_900104605.1	Bacteria	d__Bacteria;p__Bacteroidota;c__Bacteroidia;o__Bacteroidales;f__Rikenellaceae;g__Tidjanibacter;s__Tidjanibacter massiliensis	Tidjanibacter massiliensis	Bacteroidota												WP_081976759.1																				1	C
RS_GCF_900105165.1	Bacteria	d__Bacteria;p__Bacteroidota;c__Bacteroidia;o__Sphingobacteriales;f__Sphingobacteriaceae;g__Mucilaginibacter;s__Mucilaginibacter mallensis	Mucilaginibacter mallensis	Bacteroidota												WP_091377054.1	WP_091369727.1																			1	C
RS_GCF_900106755.1	Bacteria	d__Bacteria;p__Bacteroidota;c__Bacteroidia;o__Bacteroidales;f__Bacteroidaceae;g__Bacteroides;s__Bacteroides faecis	Bacteroides faecis MAJ27	Bacteroidota												WP_022302161.1																				1	C
RS_GCF_900107765.1	Bacteria	d__Bacteria;p__Bacteroidota;c__Bacteroidia;o__Chitinophagales;f__Chitinophagaceae;g__Arachidicoccus;s__Arachidicoccus rhizosphaerae	Arachidicoccus rhizosphaerae	Bacteroidota												WP_091394471.1																				1	C
RS_GCF_900109255.1	Bacteria	d__Bacteria;p__Bacteroidota;c__Bacteroidia;o__Cytophagales;f__Cyclobacteriaceae;g__Cyclobacterium;s__Cyclobacterium halophilum	Cyclobacterium halophilum	Bacteroidota												WP_092177079.1																				1	C
RS_GCF_900112615.1	Bacteria	d__Bacteria;p__Bacteroidota;c__Bacteroidia;o__Chitinophagales;f__Chitinophagaceae;g__Chitinophaga;s__	Chitinophaga sp. CF118	Bacteroidota												WP_089782970.1																				1	C
RS_GCF_900113045.1	Bacteria	d__Bacteria;p__Bacteroidota;c__Bacteroidia;o__Cytophagales;f__Bernardetiaceae;g__Thermoflexibacter;s__Thermoflexibacter ruber	Thermoflexibacter ruber	Bacteroidota	WP_091540509.1	WP_091542646.1										WP_091545758.1	WP_091548761.1																			1	AC
RS_GCF_900113285.1	Bacteria	d__Bacteria;p__Bacteroidota;c__Bacteroidia;o__Cytophagales;f__Hymenobacteraceae;g__Pontibacter;s__Pontibacter chinhatensis	Pontibacter chinhatensis	Bacteroidota	WP_092105240.1											WP_092099442.1																				1	AC
RS_GCF_900113305.1	Bacteria	d__Bacteria;p__Bacteroidota;c__Bacteroidia;o__Bacteroidales;f__Bacteroidaceae;g__Prevotella;s__	Prevotella sp. KH2C16	Bacteroidota												WP_092110919.1																				1	C
RS_GCF_900115665.1	Bacteria	d__Bacteria;p__Bacteroidota;c__Bacteroidia;o__Cytophagales;f__Spirosomaceae;g__Pseudarcicella;s__Pseudarcicella hirudinis	Pseudarcicella hirudinis	Bacteroidota												WP_092015932.1	WP_092019386.1																			1	C
RS_GCF_900128455.1	Bacteria	d__Bacteria;p__Bacteroidota;c__Bacteroidia;o__Bacteroidales;f__Bacteroidaceae;g__Bacteroides_A;s__Bacteroides_A mediterraneensis	Bacteroides mediterraneensis	Bacteroidota												WP_072543679.1																				1	C
RS_GCF_900129065.1	Bacteria	d__Bacteria;p__Bacteroidota;c__Bacteroidia;o__Bacteroidales;f__Bacteroidaceae;g__Bacteroides;s__Bacteroides faecichinchillae	Bacteroides faecichinchillae	Bacteroidota												WP_025075507.1																				1	C
RS_GCF_900130125.1	Bacteria	d__Bacteria;p__Bacteroidota;c__Bacteroidia;o__Bacteroidales;f__Bacteroidaceae;g__Bacteroides;s__Bacteroides congonensis	Bacteroides congonensis	Bacteroidota												WP_073343429.1																				1	C
RS_GCF_900155965.1	Bacteria	d__Bacteria;p__Bacteroidota;c__Bacteroidia;o__Sphingobacteriales;f__Sphingobacteriaceae;g__Mucilaginibacter;s__Mucilaginibacter lappiensis	Mucilaginibacter lappiensis	Bacteroidota												WP_076377445.1	WP_076373079.1																			1	C
RS_GCF_900156345.1	Bacteria	d__Bacteria;p__Bacteroidota;c__Bacteroidia;o__Cytophagales;f__Hymenobacteraceae;g__Pontibacter;s__Pontibacter indicus	Pontibacter indicus	Bacteroidota												WP_007654962.1																				1	C
RS_GCF_900156415.1	Bacteria	d__Bacteria;p__Bacteroidota;c__Bacteroidia;o__Cytophagales;f__Hymenobacteraceae;g__Pontibacter;s__Pontibacter lucknowensis	Pontibacter lucknowensis	Bacteroidota												WP_007654962.1																				1	C
RS_GCF_900156765.1	Bacteria	d__Bacteria;p__Bacteroidota;c__Bacteroidia;o__Chitinophagales;f__Chitinophagaceae;g__Filimonas;s__Filimonas lacunae	Filimonas lacunae	Bacteroidota	WP_076382361.1											WP_076382287.1																				1	AC
RS_GCF_900167135.1	Bacteria	d__Bacteria;p__Bacteroidota;c__Bacteroidia;o__Chitinophagales;f__Chitinophagaceae;g__Chitinophaga;s__Chitinophaga eiseniae	Chitinophaga eiseniae	Bacteroidota												WP_078672015.1																				1	C
RS_GCF_900167975.1	Bacteria	d__Bacteria;p__Bacteroidota;c__Bacteroidia;o__Cytophagales;f__Cyclobacteriaceae;g__Ohtaekwangia;s__Ohtaekwangia koreensis	Ohtaekwangia koreensis	Bacteroidota												WP_079685771.1																				1	C
RS_GCF_900188255.1	Bacteria	d__Bacteria;p__Bacteroidota;c__Bacteroidia;o__Cytophagales;f__Hymenobacteraceae;g__Hymenobacter;s__Hymenobacter mucosus	Hymenobacter mucosus	Bacteroidota	WP_089332707.1											WP_089331584.1																				1	AC
GB_GCA_002712005.1	Bacteria	d__Bacteria;p__Bdellovibrionota;c__Bacteriovoracia;o__Bacteriovoracales;f__Bacteriovoracaceae;g__GCA-2712005;s__	Halobacteriovoraceae bacterium	Bdellovibrionota												MBC97517.1																				1	C
GB_GCA_002720865.1	Bacteria	d__Bacteria;p__Bdellovibrionota;c__Bacteriovoracia;o__Bacteriovoracales;f__Bacteriovoracaceae;g__GCA-2720865;s__	Halobacteriovorax sp.	Bdellovibrionota	MBK23376.1	MBK23050.1										MBK23051.1																				1	AC
RS_GCF_000525675.1	Bacteria	d__Bacteria;p__Bdellovibrionota;c__Bdellovibrionia;o__Bdellovibrionales;f__Bdellovibrionaceae;g__Bdellovibrio;s__Bdellovibrio bacteriovorus_A	Bdellovibrio bacteriovorus W	Bdellovibrionota												WP_025309265.1																				1	C
GB_GCA_002842095.1	Bacteria	d__Bacteria;p__BRC1;c__UBA8349;o__HGW-BRC1-1;f__HGW-BRC1-1;g__HGW-BRC1-1;s__	candidate division BRC1 bacterium HGW-BRC1-1	BRC1	PKO19422.1											PKO19842.1																				1	AC
GB_GCA_001773955.1	Bacteria	d__Bacteria;p__Caldatribacteriota;c__JS1;o__SB-45;f__34-128;g__34-128;s__	Candidatus Atribacteria bacterium RBG_19FT_COMBO_35_14	Caldatribacteriota												OGD15006.1																				1	C
GB_GCA_001873345.1	Bacteria	d__Bacteria;p__Caldatribacteriota;c__JS1;o__SB-45;f__34-128;g__CG2-30-33-13;s__	Candidatus Atribacteria bacterium CG2_30_33_13	Caldatribacteriota												OIP71354.1																				1	C
GB_GCA_002779155.1	Bacteria	d__Bacteria;p__Caldatribacteriota;c__JS1;o__SB-45;f__34-128;g__CG2-30-33-13;s__	Candidatus Atribacteria bacterium CG08_land_8_20_14_0_20_33_29	Caldatribacteriota												PIU24886.1																				1	C
GB_GCA_002782675.1	Bacteria	d__Bacteria;p__Caldatribacteriota;c__JS1;o__SB-45;f__34-128;g__CG2-30-33-13;s__	Candidatus Atribacteria bacterium CG_4_8_14_3_um_filter_34_18	Caldatribacteriota												PIX34229.1																				1	C
GB_GCA_002784285.1	Bacteria	d__Bacteria;p__Caldatribacteriota;c__JS1;o__SB-45;f__34-128;g__CG2-30-33-13;s__	Candidatus Atribacteria bacterium CG_4_10_14_3_um_filter_34_13	Caldatribacteriota												PIY32961.1																				1	C
GB_GCA_002789755.1	Bacteria	d__Bacteria;p__Caldatribacteriota;c__JS1;o__SB-45;f__34-128;g__CG2-30-33-13;s__	Candidatus Atribacteria bacterium CG_4_9_14_3_um_filter_33_16	Caldatribacteriota												PJB55628.1																				1	C
GB_GCA_001771055.1	Bacteria	d__Bacteria;p__Calditrichota;c__Calditrichia;o__RBG-13-44-9;f__RBG-13-44-9;g__RBG-13-44-9;s__	Caldithrix sp. RBG_13_44_9	Calditrichota												OGB63200.1	OGB60398.1																			1	C
GB_GCA_000018565.1	Bacteria	d__Bacteria;p__Chloroflexota;c__Chloroflexia;o__Chloroflexales;f__Herpetosiphonaceae;g__Herpetosiphon;s__Herpetosiphon aurantiacus	Herpetosiphon aurantiacus DSM 785	Chloroflexota	ABX02831.1	ABX02884.1										ABX07301.1	ABX07626.1	ABX03758.1	ABX07494.1																	1	AC
GB_GCA_001443375.1	Bacteria	d__Bacteria;p__Chloroflexota;c__Ellin6529;o__CSP1-4;f__CSP1-4;g__CSP1-4;s__	Chloroflexi bacterium CSP1-4	Chloroflexota	KRT62869.1											KRT63584.1																				1	AC
GB_GCA_001508595.1	Bacteria	d__Bacteria;p__Chloroflexota;c__Anaerolineae;o__Anaerolineales;f__Anaerolineaceae;g__Brevefilum;s__Brevefilum sp1	Anaerolineaceae bacterium 46_22	Chloroflexota												KUK98256.1																				1	C
GB_GCA_001567085.1	Bacteria	d__Bacteria;p__Chloroflexota;c__Anaerolineae;o__SBR1031;f__A4b;g__OLB15;s__	Chloroflexi bacterium OLB15	Chloroflexota	KXK17396.1											KXK21651.1																				1	AC
GB_GCA_001567105.1	Bacteria	d__Bacteria;p__Chloroflexota;c__Anaerolineae;o__Anaerolineales;f__envOPS12;g__OLB14;s__	Chloroflexi bacterium OLB14	Chloroflexota												KXK15220.1																				1	C
GB_GCA_001567485.1	Bacteria	d__Bacteria;p__Chloroflexota;c__Anaerolineae;o__SBR1031;f__A4b;g__OLB13;s__	Chloroflexi bacterium OLB13	Chloroflexota	KXK54541.1											KXK52595.1																				1	AC
GB_GCA_001794945.1	Bacteria	d__Bacteria;p__Chloroflexota;c__Ellin6529;o__CSP1-4;f__CSP1-4;g__GWC2-73-18;s__	Chloroflexi bacterium GWC2_73_18	Chloroflexota	OGN87576.1											OGN82574.1																				1	AC
GB_GCA_001794965.1	Bacteria	d__Bacteria;p__Chloroflexota;c__Anaerolineae;o__Anaerolineales;f__envOPS12;g__UBA12087;s__UBA12087 sp1	Chloroflexi bacterium GWD2_49_16	Chloroflexota												OGN86394.1																				1	C
GB_GCA_001795115.1	Bacteria	d__Bacteria;p__Chloroflexota;c__Anaerolineae;o__Anaerolineales;f__COMBO-62-14;g__RBG-16-48-8;s__	Chloroflexi bacterium RBG_16_48_8	Chloroflexota	OGO20851.1											OGO15283.1																				1	AC
GB_GCA_001796335.1	Bacteria	d__Bacteria;p__Chloroflexota;c__Anaerolineae;o__Anaerolineales;f__envOPS12;g__UBA12087;s__UBA12087 sp1	Chloroflexi bacterium GWB2_49_20	Chloroflexota												OGN73138.1																				1	C
GB_GCA_001796355.1	Bacteria	d__Bacteria;p__Chloroflexota;c__Anaerolineae;o__Anaerolineales;f__Anaerolineaceae;g__Bellilinea;s__	Chloroflexi bacterium GWB2_54_36	Chloroflexota												OGN82480.1	OGN81912.1																			1	C
GB_GCA_001796785.1	Bacteria	d__Bacteria;p__Chloroflexota;c__Anaerolineae;o__Anaerolineales;f__envOPS12;g__RBG-16-51-16;s__	Chloroflexi bacterium RBG_16_51_16	Chloroflexota												OGO21104.1																				1	C
GB_GCA_001796945.1	Bacteria	d__Bacteria;p__Chloroflexota;c__Anaerolineae;o__Anaerolineales;f__UBA6663;g__RBG-16-63-12;s__	Chloroflexi bacterium RBG_16_63_12	Chloroflexota												OGO49976.1																				1	C
GB_GCA_001796965.1	Bacteria	d__Bacteria;p__Chloroflexota;c__Anaerolineae;o__Anaerolineales;f__RBG-16-64-43;g__RBG-16-64-43;s__	Chloroflexi bacterium RBG_16_64_43	Chloroflexota												OGO46225.1	OGO50741.1	OGO50497.1																		1	C
GB_GCA_001797035.1	Bacteria	d__Bacteria;p__Chloroflexota;c__Ellin6529;o__CSP1-4;f__CSP1-4;g__RBG-16-72-14;s__	Chloroflexi bacterium RBG_16_72_14	Chloroflexota	OGO55548.1											OGO58999.1	OGO57181.1																			1	AC
GB_GCA_001797105.1	Bacteria	d__Bacteria;p__Chloroflexota;c__Anaerolineae;o__Anaerolineales;f__COMBO-62-14;g__9FT-COMBO-62-14;s__	Chloroflexi bacterium RBG_19FT_COMBO_62_14	Chloroflexota	OGO67840.1											OGO69558.1	OGO67376.1	OGO67791.1																		1	AC
GB_GCA_001871755.1	Bacteria	d__Bacteria;p__Chloroflexota;c__Anaerolineae;o__CG2-30-64-16;f__CG2-30-64-16;g__CG2-30-64-16;s__	Anaerolineae bacterium CG2_30_64_16	Chloroflexota	OIO92038.1	OIO92037.1										OIO93068.1																				1	AC
GB_GCA_001919995.1	Bacteria	d__Bacteria;p__Chloroflexota;c__Ktedonobacteria;o__Ktedonobacterales;f__Ktedonobacteraceae;g__UBA11361;s__UBA11361 sp3	Ktedonobacter sp. 13_1_20CM_4_53_11	Chloroflexota	OLE01661.1																															1	A
GB_GCA_001920235.1	Bacteria	d__Bacteria;p__Chloroflexota;c__Ktedonobacteria;o__Ktedonobacterales;f__Ktedonobacteraceae;g__UBA11361;s__UBA11361 sp3	Ktedonobacter sp. 13_1_20CM_3_54_15	Chloroflexota	OLE33464.1	OLE33481.1																														1	A
GB_GCA_002050195.1	Bacteria	d__Bacteria;p__Chloroflexota;c__Anaerolineae;o__Anaerolineales;f__envOPS12;g__UBA7227;s__	Anaerolineae bacterium UTCFX3	Chloroflexota												OQY82291.1																				1	C
GB_GCA_002050275.1	Bacteria	d__Bacteria;p__Chloroflexota;c__Anaerolineae;o__Anaerolineales;f__envOPS12;g__UBA12294;s__	Anaerolineae bacterium UTCFX1	Chloroflexota												OQY87898.1																				1	C
GB_GCA_002084875.1	Bacteria	d__Bacteria;p__Chloroflexota;c__Anaerolineae;o__4572-78;f__4572-78;g__4572-78;s__	Anaerolineaceae bacterium 4572_78	Chloroflexota	OQY44206.1																															1	A
GB_GCA_002148365.1	Bacteria	d__Bacteria;p__Chloroflexota;c__Anaerolineae;o__Caldilineales;f__Caldilineaceae;g__Litorilinea;s__Litorilinea aerophila	Litorilinea aerophila	Chloroflexota	OUC08121.1																															1	A
GB_GCA_002401285.1	Bacteria	d__Bacteria;p__Chloroflexota;c__Dehalococcoidia;o__UBA3495;f__UBA3495;g__UBA11650;s__	SAR202 cluster bacterium	Chloroflexota	PCI17306.1																															1	A
GB_GCA_002695315.1	Bacteria	d__Bacteria;p__Chloroflexota;c__Dehalococcoidia;o__UBA3495;f__UBA3495;g__UBA11650;s__UBA11650 sp1	Chloroflexi bacterium	Chloroflexota	MAM65239.1																															1	A
GB_GCA_002699125.1	Bacteria	d__Bacteria;p__Chloroflexota;c__Anaerolineae;o__Promineofilales;f__Promineofilaceae;g__GCA-2699125;s__	Anaerolineaceae bacterium	Chloroflexota	MAT99702.1	MAT97287.1										MAT97288.1	MAT96836.1	MAU01519.1																		1	AC
GB_GCA_002699585.1	Bacteria	d__Bacteria;p__Chloroflexota;c__Anaerolineae;o__SBR1031;f__A4b;g__GCA-2699585;s__	Anaerolineaceae bacterium	Chloroflexota	MAU12216.1											MAU09272.1	MAU09273.1	MAU13518.1																		1	AC
GB_GCA_002702065.1	Bacteria	d__Bacteria;p__Chloroflexota;c__Anaerolineae;o__SBR1031;f__A4b;g__GCA-2702065;s__	Anaerolineaceae bacterium	Chloroflexota	MAS36136.1											MAS34635.1	MAS37885.1																			1	AC
GB_GCA_002708395.1	Bacteria	d__Bacteria;p__Chloroflexota;c__Dehalococcoidia;o__UBA3495;f__UBA3495;g__UBA11650;s__UBA11650 sp1	Dehalococcoidia bacterium	Chloroflexota	MAZ64506.1																															1	A
GB_GCA_002710885.1	Bacteria	d__Bacteria;p__Chloroflexota;c__Dehalococcoidia;o__SAR202;f__UBA11138;g__UBA1123;s__	Chloroflexi bacterium	Chloroflexota	MAX18675.1																															1	A
GB_GCA_002722455.1	Bacteria	d__Bacteria;p__Chloroflexota;c__Dehalococcoidia;o__SAR202;f__GCA-2722455;g__GCA-2722455;s__	Chloroflexi bacterium	Chloroflexota	MBM24265.1																															1	A
GB_GCA_002725155.1	Bacteria	d__Bacteria;p__Chloroflexota;c__Dehalococcoidia;o__UBA1151;f__TMED-70;g__TMED-70;s__TMED-70 sp1	Chloroflexi bacterium	Chloroflexota												MBP05806.1																				1	C
GB_GCA_002746355.1	Bacteria	d__Bacteria;p__Chloroflexota;c__Dehalococcoidia;o__UBA3495;f__UBA3495;g__UBA9611;s__	Dehalococcoidia bacterium	Chloroflexota												PCJ77841.1																				1	C
GB_GCA_002794505.1	Bacteria	d__Bacteria;p__Chloroflexota;c__Anaerolineae;o__SBR1031;f__A4b;g__GCA-2794505;s__	Chloroflexi bacterium	Chloroflexota	PJF23190.1											PJF22252.1																				1	AC
GB_GCA_002794515.1	Bacteria	d__Bacteria;p__Chloroflexota;c__Anaerolineae;o__SBR1031;f__A4b;g__GCA-2794515;s__	Chloroflexi bacterium	Chloroflexota	PJF30013.1	PJF29358.1																														1	A
GB_GCA_002794555.1	Bacteria	d__Bacteria;p__Chloroflexota;c__Anaerolineae;o__SBR1031;f__UBA2796;g__GCA-2794555;s__	Chloroflexi bacterium	Chloroflexota	PJF35111.1	PJF36008.1										PJF35496.1																				1	AC
GB_GCA_002794595.1	Bacteria	d__Bacteria;p__Chloroflexota;c__Anaerolineae;o__SBR1031;f__A4b;g__GCA-2794595;s__	Chloroflexi bacterium	Chloroflexota												PJF41273.1																				1	C
GB_GCA_002816455.1	Bacteria	d__Bacteria;p__Chloroflexota;c__Dehalococcoidia;o__UBA3495;f__UBA3495;g__UBA1141;s__	SAR202 cluster bacterium Io17-Chloro-G4	Chloroflexota												PKB68870.1	PKB67185.1																			1	C
GB_GCA_002816705.1	Bacteria	d__Bacteria;p__Chloroflexota;c__Dehalococcoidia;o__SAR202;f__UBA11138;g__Casp-Chloro-G4;s__	SAR202 cluster bacterium Casp-Chloro-G4	Chloroflexota	PKB61932.1																															1	A
GB_GCA_002817055.1	Bacteria	d__Bacteria;p__Chloroflexota;c__Dehalococcoidia;o__UBA3495;f__UBA3495;g__UBA1141;s__	SAR202 cluster bacterium Io17-Chloro-G7	Chloroflexota												PKB73444.1																				1	C
GB_GCA_002840675.1	Bacteria	d__Bacteria;p__Chloroflexota;c__Dehalococcoidia;o__UBA2979;f__UBA2979;g__W-Chloroflexi-9;s__	Chloroflexi bacterium HGW-Chloroflexi-9	Chloroflexota												PKN81296.1	PKN80880.1																			1	C
GB_GCA_002840685.1	Bacteria	d__Bacteria;p__Chloroflexota;c__Anaerolineae;o__Anaerolineales;f__envOPS12;g__UBA8950;s__	Chloroflexi bacterium HGW-Chloroflexi-6	Chloroflexota												PKN94961.1																				1	C
GB_GCA_002840715.1	Bacteria	d__Bacteria;p__Chloroflexota;c__Anaerolineae;o__Anaerolineales;f__Anaerolineaceae;g__UBA8523;s__	Chloroflexi bacterium HGW-Chloroflexi-4	Chloroflexota												PKO00162.1	PKN97580.1	PKO00161.1																		1	C
GB_GCA_002840735.1	Bacteria	d__Bacteria;p__Chloroflexota;c__Anaerolineae;o__Anaerolineales;f__Anaerolineaceae;g__UBA6170;s__UBA6170 sp1	Chloroflexi bacterium HGW-Chloroflexi-2	Chloroflexota												PKO10863.1	PKO09402.1																			1	C
GB_GCA_002840755.1	Bacteria	d__Bacteria;p__Chloroflexota;c__Anaerolineae;o__Anaerolineales;f__Anaerolineaceae;g__UBA6170;s__	Chloroflexi bacterium HGW-Chloroflexi-10	Chloroflexota												PKO13062.1	PKO16929.1																			1	C
GB_GCA_002842045.1	Bacteria	d__Bacteria;p__Chloroflexota;c__Anaerolineae;o__Anaerolineales;f__Anaerolineaceae;g__UBA6170;s__	Chloroflexi bacterium HGW-Chloroflexi-3	Chloroflexota												PKO07123.1																				1	C
GB_GCA_002842085.1	Bacteria	d__Bacteria;p__Chloroflexota;c__Anaerolineae;o__CG2-30-64-16;f__CG2-30-64-16;g__CG2-30-64-16;s__	Chloroflexi bacterium HGW-Chloroflexi-1	Chloroflexota	PKO22279.1											PKO23480.1																				1	AC
GB_GCA_002861625.1	Bacteria	d__Bacteria;p__Chloroflexota;c__Chloroflexia;o__Chloroflexales;f__Herpetosiphonaceae;g__GCA-2861625;s__	Chloroflexi bacterium	Chloroflexota	PLS78743.1											PLS83360.1	PLS79446.1	PLS80919.1	PLS79505.1																	1	AC
RS_GCF_000016665.1	Bacteria	d__Bacteria;p__Chloroflexota;c__Chloroflexia;o__Chloroflexales;f__Roseiflexaceae;g__Roseiflexus;s__	Roseiflexus sp. RS-1	Chloroflexota	WP_011958863.1											WP_041333615.1	WP_011957074.1	WP_011955303.1	WP_011958625.1																	1	AC
RS_GCF_000021685.1	Bacteria	d__Bacteria;p__Chloroflexota;c__Chloroflexia;o__Thermomicrobiales;f__Thermomicrobiaceae;g__Thermomicrobium;s__Thermomicrobium roseum	Thermomicrobium roseum DSM 5159	Chloroflexota	WP_012642151.1	WP_015922424.1																														1	A
RS_GCF_000024985.1	Bacteria	d__Bacteria;p__Chloroflexota;c__Chloroflexia;o__Thermomicrobiales;f__Thermomicrobiaceae;g__Sphaerobacter;s__Sphaerobacter thermophilus	Sphaerobacter thermophilus DSM 20745	Chloroflexota	WP_012871570.1											WP_012871125.1	WP_012872154.1																			1	AC
RS_GCF_000025005.1	Bacteria	d__Bacteria;p__Chloroflexota;c__Chloroflexia;o__Thermobaculales;f__Thermobaculaceae;g__Thermobaculum;s__Thermobaculum terrenum	Thermobaculum terrenum ATCC BAA-798	Chloroflexota	WP_083768814.1											WP_012876475.1	WP_012876305.1																			1	AC
RS_GCF_000152145.1	Bacteria	d__Bacteria;p__Chloroflexota;c__Chloroflexia;o__Chloroflexales;f__Chloroflexaceae;g__Oscillochloris;s__Oscillochloris trichoides	Oscillochloris trichoides DG-6	Chloroflexota	WP_044200289.1											WP_044199400.1	WP_006561366.1																			1	AC
RS_GCF_000281175.1	Bacteria	d__Bacteria;p__Chloroflexota;c__Anaerolineae;o__Caldilineales;f__Caldilineaceae;g__Caldilinea;s__Caldilinea aerophila	Caldilinea aerophila DSM 14535 = NBRC 104270	Chloroflexota	WP_044276283.1											WP_083857752.1																				1	AC
RS_GCF_000297255.1	Bacteria	d__Bacteria;p__Chloroflexota;c__Chloroflexia;o__Thermomicrobiales;f__Thermomicrobiaceae;g__Nitrolancea;s__Nitrolancea hollandica	Nitrolancea hollandica Lb	Chloroflexota	WP_008478940.1	WP_008481123.1	WP_008481975.1									WP_008474391.1	WP_008480181.1	WP_008475052.1																		1	AC
RS_GCF_000526415.1	Bacteria	d__Bacteria;p__Chloroflexota;c__Chloroflexia;o__Chloroflexales;f__Herpetosiphonaceae;g__JKG1;s__	bacterium JKG1	Chloroflexota												WP_029215222.1	WP_026369788.1	WP_029214745.1	WP_026369367.1																	1	C
RS_GCF_000735195.1	Bacteria	d__Bacteria;p__Chloroflexota;c__Chloroflexia;o__Chloroflexales;f__Chloroflexaceae;g__Chloroflexus;s__	Chloroflexus sp. MS-G	Chloroflexota	WP_031460874.1											WP_031459733.1	WP_031458114.1	WP_031460791.1																		1	AC
RS_GCF_000744775.1	Bacteria	d__Bacteria;p__Chloroflexota;c__Chloroflexia;o__Thermomicrobiales;f__Thermomicrobiaceae;g__Thermorudis;s__Thermorudis peleae	Thermorudis peleae	Chloroflexota	WP_038038933.1																															1	A
RS_GCF_001050215.1	Bacteria	d__Bacteria;p__Chloroflexota;c__Anaerolineae;o__Anaerolineales;f__Anaerolineaceae;g__Bellilinea;s__Bellilinea caldifistulae	Bellilinea caldifistulae	Chloroflexota												WP_061919336.1																				1	C
RS_GCF_001050235.1	Bacteria	d__Bacteria;p__Chloroflexota;c__Anaerolineae;o__Anaerolineales;f__Anaerolineaceae;g__Longilinea;s__Longilinea arvoryzae	Longilinea arvoryzae	Chloroflexota												WP_075074241.1	WP_075074035.1																			1	C
RS_GCF_001050255.1	Bacteria	d__Bacteria;p__Chloroflexota;c__Anaerolineae;o__Anaerolineales;f__Anaerolineaceae;g__Levilinea;s__Levilinea saccharolytica	Levilinea saccharolytica	Chloroflexota												WP_062416739.1	WP_082142965.1	WP_062418115.1																		1	C
RS_GCF_001050275.1	Bacteria	d__Bacteria;p__Chloroflexota;c__Anaerolineae;o__Anaerolineales;f__Anaerolineaceae;g__Leptolinea;s__Leptolinea tardivitalis	Leptolinea tardivitalis	Chloroflexota												WP_062422073.1	WP_062420903.1																			1	C
RS_GCF_001192795.1	Bacteria	d__Bacteria;p__Chloroflexota;c__Anaerolineae;o__Anaerolineales;f__Anaerolineaceae;g__Flexilinea;s__Flexilinea flocculi	Flexilinea flocculi	Chloroflexota												WP_062277346.1																				1	C
RS_GCF_001293545.1	Bacteria	d__Bacteria;p__Chloroflexota;c__Anaerolineae;o__Ardenticatenales;f__Ardenticatenaceae;g__Ardenticatena;s__Ardenticatena maritima	Ardenticatena maritima	Chloroflexota	WP_054493542.1																															1	A
RS_GCF_001306035.1	Bacteria	d__Bacteria;p__Chloroflexota;c__Anaerolineae;o__Anaerolineales;f__Anaerolineaceae;g__Levilinea;s__Levilinea saccharolytica	Levilinea saccharolytica	Chloroflexota												WP_062416739.1	WP_082142965.1	WP_062418115.1																		1	C
RS_GCF_001306055.1	Bacteria	d__Bacteria;p__Chloroflexota;c__Anaerolineae;o__Anaerolineales;f__Anaerolineaceae;g__Bellilinea;s__Bellilinea caldifistulae	Bellilinea caldifistulae	Chloroflexota												WP_061919336.1																				1	C
RS_GCF_001306095.1	Bacteria	d__Bacteria;p__Chloroflexota;c__Anaerolineae;o__Anaerolineales;f__Anaerolineaceae;g__Leptolinea;s__Leptolinea tardivitalis	Leptolinea tardivitalis	Chloroflexota												WP_062422073.1	WP_062420903.1																			1	C
RS_GCF_001306135.1	Bacteria	d__Bacteria;p__Chloroflexota;c__Chloroflexia;o__Chloroflexales;f__Herpetosiphonaceae;g__Herpetosiphon;s__Herpetosiphon geysericola	Herpetosiphon geysericola	Chloroflexota	WP_054536778.1	WP_054536825.1										WP_083470074.1	WP_083469974.1	WP_083470019.1	WP_054536560.1																	1	AC
RS_GCF_001306175.1	Bacteria	d__Bacteria;p__Chloroflexota;c__Anaerolineae;o__Ardenticatenales;f__Ardenticatenaceae;g__Ardenticatena;s__Ardenticatena maritima	Ardenticatena maritima	Chloroflexota	WP_054493542.1																															1	A
RS_GCF_001717545.1	Bacteria	d__Bacteria;p__Chloroflexota;c__Anaerolineae;o__Anaerolineales;f__Anaerolineaceae;g__Flexilinea;s__	Anaerolineaceae bacterium oral taxon 439	Chloroflexota												WP_069177470.1																				1	C
RS_GCF_001748285.1	Bacteria	d__Bacteria;p__Chloroflexota;c__Ktedonobacteria;o__Ktedonobacterales;f__Ktedonobacteraceae;g__Thermogemmatispora;s__Thermogemmatispora onikobensis	Thermogemmatispora onikobensis	Chloroflexota	WP_069803422.1																															1	A
RS_GCF_002532535.1	Bacteria	d__Bacteria;p__Chloroflexota;c__Chloroflexia;o__Chloroflexales;f__Chloroflexaceae;g__Chloroploca;s__	Chloroflexi bacterium Kir15-3F	Chloroflexota	WP_097645469.1											WP_097643595.1	WP_097645243.1	WP_097644606.1	WP_097645276.1																	1	AC
RS_GCF_002563855.1	Bacteria	d__Bacteria;p__Chloroflexota;c__Dehalococcoidia;o__UBA2991;f__UBA2991;g__G233;s__	Chloroflexi bacterium G233	Chloroflexota	WP_098502575.1																															1	A
RS_GCF_900066015.1	Bacteria	d__Bacteria;p__Chloroflexota;c__Anaerolineae;o__Promineofilales;f__Promineofilaceae;g__Promineofilum;s__Promineofilum breve	Candidatus Promineofilum breve	Chloroflexota												WP_095042564.1	WP_095042132.1	WP_095044036.1	WP_095044227.1																	1	C
RS_GCF_900184705.1	Bacteria	d__Bacteria;p__Chloroflexota;c__Anaerolineae;o__Anaerolineales;f__Anaerolineaceae;g__Brevefilum;s__	Anaerolineaceae bacterium CAMBI-1	Chloroflexota												WP_087862557.1																				1	C
GB_GCA_001412425.1	Bacteria	d__Bacteria;p__Cloacimonadota;c__Cloacimonadia;o__Cloacimonadales;f__TCS61;g__SDB;s__	Candidatus Cloacimonas sp. SDB	Cloacimonadota												KQC08894.1																				1	C
GB_GCA_002049945.1	Bacteria	d__Bacteria;p__Cloacimonadota;c__Cloacimonadia;o__JGIOTU-2;f__JGIOTU-2;g__JGIOTU-2;s__	Candidatus Cloacimonas sp. 4484_140	Cloacimonadota												OPX26527.1																				1	C
GB_GCA_002840645.1	Bacteria	d__Bacteria;p__Cloacimonadota;c__Cloacimonadia;o__Cloacimonadales;f__Cloacimonadaceae;g__UBA5553;s__	Candidatus Cloacimonetes bacterium HGW-Cloacimonetes-3	Cloacimonadota												PKN74052.1																				1	C
GB_GCA_002841975.1	Bacteria	d__Bacteria;p__Cloacimonadota;c__Cloacimonadia;o__Cloacimonadales;f__Cloacimonadaceae;g__Cloacimonetes-1;s__	Candidatus Cloacimonetes bacterium HGW-Cloacimonetes-1	Cloacimonadota												PKN79975.1																				1	C
GB_GCA_002842035.1	Bacteria	d__Bacteria;p__Cloacimonadota;c__Cloacimonadia;o__Cloacimonadales;f__Cloacimonadaceae;g__Cloacimonetes-2;s__	Candidatus Cloacimonetes bacterium HGW-Cloacimonetes-2	Cloacimonadota												PKN76204.1																				1	C
RS_GCF_000020945.1	Bacteria	d__Bacteria;p__Coprothermobacterota;c__Coprothermobacteria;o__Coprothermobacterales;f__Coprothermobacteraceae;g__Coprothermobacter;s__Coprothermobacter proteolyticus	Coprothermobacter proteolyticus DSM 5265	Coprothermobacterota												WP_012544455.1	WP_012543603.1																			1	C
RS_GCF_000378005.1	Bacteria	d__Bacteria;p__Coprothermobacterota;c__Coprothermobacteria;o__Coprothermobacterales;f__Coprothermobacteraceae;g__Coprothermobacter;s__Coprothermobacter platensis	Coprothermobacter platensis DSM 11748	Coprothermobacterota												WP_018963866.1																				1	C
GB_GCA_000015705.1	Bacteria	d__Bacteria;p__Cyanobacteriota;c__Cyanobacteriia;o__Synechococcales_A;f__Cyanobiaceae;g__Prochlorococcus_C;s__Prochlorococcus_C marinus_A	Prochlorococcus marinus str. MIT 9303	Cyanobacteriota	ABM77373.1																															1	A
GB_GCA_000317655.1	Bacteria	d__Bacteria;p__Cyanobacteriota;c__Cyanobacteriia;o__Cyanobacteriales;f__Cyanobacteriaceae;g__Cyanobacterium;s__Cyanobacterium stanieri	Cyanobacterium stanieri PCC 7202	Cyanobacteriota	AFZ48524.1																															1	A
GB_GCA_000341585.2	Bacteria	d__Bacteria;p__Cyanobacteriota;c__Cyanobacteriia;o__Synechococcales_B;f__Prochlorotrichaceae;g__Prochlorothrix;s__Prochlorothrix hollandica	Prochlorothrix hollandica PCC 9006 = CALU 1027	Cyanobacteriota	KKJ01112.1																															1	A
GB_GCA_000613065.1	Bacteria	d__Bacteria;p__Cyanobacteriota;c__Cyanobacteriia;o__Cyanobacteriales;f__Nostocaceae;g__Richelia;s__Richelia intracellularis	Richelia intracellularis	Cyanobacteriota	CDN09862.1																															1	A
GB_GCA_000708525.1	Bacteria	d__Bacteria;p__Cyanobacteriota;c__Cyanobacteriia;o__Synechococcales_A;f__Cyanobiaceae;g__Cyanobium;s__	Cyanobium sp. CACIAM 14	Cyanobacteriota	KEF43154.1																															1	A
GB_GCA_001007635.1	Bacteria	d__Bacteria;p__Cyanobacteriota;c__Cyanobacteriia;o__Synechococcales_A;f__Cyanobiaceae;g__Synechococcus_B;s__Synechococcus_B spongiarum	Candidatus Synechococcus spongiarum 15L	Cyanobacteriota	KKZ14469.1																															1	A
GB_GCA_001007665.1	Bacteria	d__Bacteria;p__Cyanobacteriota;c__Cyanobacteriia;o__Synechococcales_A;f__Cyanobiaceae;g__Synechococcus_B;s__Synechococcus_B spongiarum_B	Candidatus Synechococcus spongiarum SP3	Cyanobacteriota	KKZ12841.1																															1	A
GB_GCA_001314905.1	Bacteria	d__Bacteria;p__Cyanobacteriota;c__Cyanobacteriia;o__Cyanobacteriales;f__Geitlerinemaceae;g__Phormidium_A;s__	Phormidium sp. OSCR	Cyanobacteriota	KPQ39147.1	KPQ39105.1																														1	A
GB_GCA_001438415.1	Bacteria	d__Bacteria;p__Cyanobacteriota;c__Cyanobacteriia;o__Synechococcales_A;f__Cyanobiaceae;g__Cyanobium;s__	cyanobacterium BACL30 MAG-120619-bin27	Cyanobacteriota	KRO93733.1																															1	A
GB_GCA_001632005.1	Bacteria	d__Bacteria;p__Cyanobacteriota;c__Cyanobacteriia;o__Synechococcales_A;f__Cyanobiaceae;g__Prochlorococcus_C;s__Prochlorococcus_C marinus_B	Prochlorococcus marinus str. MIT 1312	Cyanobacteriota	KZR62782.1																															1	A
GB_GCA_001632125.1	Bacteria	d__Bacteria;p__Cyanobacteriota;c__Cyanobacteriia;o__Synechococcales_A;f__Cyanobiaceae;g__Prochlorococcus_C;s__Prochlorococcus_C marinus_B	Prochlorococcus marinus str. MIT 1327	Cyanobacteriota	KZR80737.1																															1	A
GB_GCA_001672225.1	Bacteria	d__Bacteria;p__Cyanobacteriota;c__Cyanobacteriia;o__Cyanobacteriales;f__Nostocaceae;g__LE011-02;s__LE011-02 sp1	Anabaena sp. LE011-02	Cyanobacteriota	OBQ14250.1	OBQ14251.1																														1	A
GB_GCA_001698425.1	Bacteria	d__Bacteria;p__Cyanobacteriota;c__Cyanobacteriia;o__Cyanobacteriales;f__Phormidiaceae;g__Kamptonema;s__	Oscillatoriales cyanobacterium USR001	Cyanobacteriota	OCR01016.1	OCR01015.1																														1	A
GB_GCA_001698435.1	Bacteria	d__Bacteria;p__Cyanobacteriota;c__Cyanobacteriia;o__Cyanobacteriales;f__Nostocaceae;g__Nostoc_B;s__	Nostoc sp. MBR 210	Cyanobacteriota	OCQ98294.1	OCQ98293.1																														1	A
GB_GCA_001873365.1	Bacteria	d__Bacteria;p__Cyanobacteriota;c__Cyanobacteriia;o__Cyanobacteriales;f__Phormidiaceae;g__Planktothrix;s__	Oscillatoriales cyanobacterium CG2_30_40_61	Cyanobacteriota	OIP70138.1																															1	A
GB_GCA_001873375.1	Bacteria	d__Bacteria;p__Cyanobacteriota;c__Cyanobacteriia;o__Pseudanabaenales;f__Pseudanabaenaceae;g__Pseudanabaena;s__	Oscillatoriales cyanobacterium CG2_30_44_21	Cyanobacteriota	OIP72622.1																															1	A
GB_GCA_001890975.1	Bacteria	d__Bacteria;p__Cyanobacteriota;c__Cyanobacteriia;o__Cyanobacteriales;f__Desertifilaceae;g__Roseofilum;s__Roseofilum reptotaenium	Roseofilum reptotaenium AO1-A	Cyanobacteriota	OJJ18937.1	OJJ18938.1																														1	A
GB_GCA_002006815.1	Bacteria	d__Bacteria;p__Cyanobacteriota;c__Cyanobacteriia;o__Synechococcales_A;f__Cyanobiaceae;g__RCC307;s__	Synechococcus sp. Tous	Cyanobacteriota	OON11477.1																															1	A
GB_GCA_002018045.1	Bacteria	d__Bacteria;p__Cyanobacteriota;c__Cyanobacteriia;o__Synechococcales_A;f__Cyanobiaceae;g__Synechococcus_B;s__Synechococcus_B spongiarum	Candidatus Synechococcus spongiarum LMB bulk15M	Cyanobacteriota	OOV35219.1																															1	A
GB_GCA_002148405.1	Bacteria	d__Bacteria;p__Cyanobacteriota;c__Cyanobacteriia;o__Leptolyngbyales;f__Leptolyngbyaceae;g__Alkalinema;s__	Alkalinema sp. CACIAM 70d	Cyanobacteriota	OUC12767.1	OUC14390.1																														1	A
GB_GCA_002168155.1	Bacteria	d__Bacteria;p__Cyanobacteriota;c__Cyanobacteriia;o__Synechococcales_A;f__Cyanobiaceae;g__RCC307;s__	Synechococcus sp. TMED19	Cyanobacteriota	OUT69468.1																															1	A
GB_GCA_002171075.1	Bacteria	d__Bacteria;p__Cyanobacteriota;c__Cyanobacteriia;o__Synechococcales_A;f__Cyanobiaceae;g__RCC307;s__RCC307 sp1	Synechococcus sp. TMED155	Cyanobacteriota	OUW05453.1																															1	A
GB_GCA_002171995.1	Bacteria	d__Bacteria;p__Cyanobacteriota;c__Cyanobacteriia;o__Synechococcales_A;f__Cyanobiaceae;g__Synechococcus_C;s__	Synechococcus sp. TMED187	Cyanobacteriota	OUW47039.1																															1	A
GB_GCA_002172935.1	Bacteria	d__Bacteria;p__Cyanobacteriota;c__Cyanobacteriia;o__Synechococcales_A;f__Cyanobiaceae;g__Synechococcus_C;s__	Synechococcus sp. TMED90	Cyanobacteriota	OUX73024.1																															1	A
GB_GCA_002684175.1	Bacteria	d__Bacteria;p__Cyanobacteriota;c__Cyanobacteriia;o__Synechococcales_A;f__Cyanobiaceae;g__Synechococcus_C;s__	Synechococcus sp. CPC35	Cyanobacteriota	MAB54634.1																															1	A
GB_GCA_002687115.1	Bacteria	d__Bacteria;p__Cyanobacteriota;c__Cyanobacteriia;o__Synechococcales_A;f__Cyanobiaceae;g__Synechococcus_C;s__	Cyanobium sp. ARS6	Cyanobacteriota	MAF42062.1																															1	A
GB_GCA_002690325.1	Bacteria	d__Bacteria;p__Cyanobacteriota;c__Cyanobacteriia;o__Synechococcales_A;f__Cyanobiaceae;g__Synechococcus_C;s__	Synechococcus sp. ARS1019	Cyanobacteriota	MAH56882.1																															1	A
GB_GCA_002691345.1	Bacteria	d__Bacteria;p__Cyanobacteriota;c__Cyanobacteriia;o__Synechococcales_A;f__Cyanobiaceae;g__Synechococcus_C;s__	Synechococcus sp. MED650	Cyanobacteriota	MAI95490.1																															1	A
GB_GCA_002693285.1	Bacteria	d__Bacteria;p__Cyanobacteriota;c__Cyanobacteriia;o__Synechococcales_A;f__Cyanobiaceae;g__Synechococcus_C;s__	Synechococcus sp. EAC657	Cyanobacteriota	MAN20458.1																															1	A
GB_GCA_002698505.1	Bacteria	d__Bacteria;p__Cyanobacteriota;c__Cyanobacteriia;o__Synechococcales_A;f__Cyanobiaceae;g__Synechococcus_C;s__	Synechococcus sp. NAT40	Cyanobacteriota	MAS27501.1																															1	A
GB_GCA_002701375.1	Bacteria	d__Bacteria;p__Cyanobacteriota;c__Cyanobacteriia;o__Synechococcales_A;f__Cyanobiaceae;g__Synechococcus_C;s__	Cyanobium sp. NAT70	Cyanobacteriota	MAR06477.1																															1	A
GB_GCA_002729835.1	Bacteria	d__Bacteria;p__Cyanobacteriota;c__Cyanobacteriia;o__Synechococcales_A;f__Cyanobiaceae;g__Synechococcus_C;s__	Synechococcus sp. NP17	Cyanobacteriota	MBT65854.1																															1	A
GB_GCA_002737305.1	Bacteria	d__Bacteria;p__Cyanobacteriota;c__Cyanobacteriia;o__Synechococcales_A;f__Cyanobiaceae;g__Cyanobium;s__	Synechococcus sp. Baikal-G1	Cyanobacteriota	PHX87974.1																															1	A
GB_GCA_002813895.1	Bacteria	d__Bacteria;p__Cyanobacteriota;c__Cyanobacteriia;o__Cyanobacteriales;f__Cyanobacteriaceae;g__Cyanobacterium;s__Cyanobacterium stanieri_A	Cyanobacterium stanieri HL-69	Cyanobacteriota	AUC60882.1																															1	A
RS_GCF_000010065.1	Bacteria	d__Bacteria;p__Cyanobacteriota;c__Cyanobacteriia;o__Synechococcales;f__Synechococcaceae;g__Synechococcus;s__Synechococcus elongatus	Synechococcus elongatus PCC 6301	Cyanobacteriota	WP_011243055.1	WP_011243056.1																														1	A
RS_GCF_000011345.1	Bacteria	d__Bacteria;p__Cyanobacteriota;c__Cyanobacteriia;o__Thermosynechococcales;f__Thermosynechococcaceae;g__Thermosynechococcus;s__Thermosynechococcus elongatus	Thermosynechococcus elongatus BP-1	Cyanobacteriota	NP_682482.1	NP_681074.1																														1	A
RS_GCF_000011385.1	Bacteria	d__Bacteria;p__Cyanobacteriota;c__Cyanobacteriia;o__Gloeobacterales;f__Gloeobacteraceae;g__Gloeobacter;s__Gloeobacter violaceus	Gloeobacter violaceus PCC 7421	Cyanobacteriota	NP_923844.1	NP_926326.1																														1	A
RS_GCF_000012465.1	Bacteria	d__Bacteria;p__Cyanobacteriota;c__Cyanobacteriia;o__Synechococcales_A;f__Cyanobiaceae;g__Prochlorococcus_B;s__Prochlorococcus_B marinus	Prochlorococcus marinus str. NATL2A	Cyanobacteriota	WP_011294397.1																															1	A
RS_GCF_000012505.1	Bacteria	d__Bacteria;p__Cyanobacteriota;c__Cyanobacteriia;o__Synechococcales_A;f__Cyanobiaceae;g__Synechococcus_C;s__	Synechococcus sp. CC9902	Cyanobacteriota	WP_011360540.1																															1	A
RS_GCF_000012525.1	Bacteria	d__Bacteria;p__Cyanobacteriota;c__Cyanobacteriia;o__Synechococcales;f__Synechococcaceae;g__Synechococcus;s__Synechococcus elongatus	Synechococcus elongatus PCC 7942	Cyanobacteriota	WP_011243055.1	WP_011243056.1																														1	A
RS_GCF_000012625.1	Bacteria	d__Bacteria;p__Cyanobacteriota;c__Cyanobacteriia;o__Synechococcales_A;f__Cyanobiaceae;g__Synechococcus_C;s__	Synechococcus sp. CC9605	Cyanobacteriota	WP_011363592.1																															1	A
RS_GCF_000013205.1	Bacteria	d__Bacteria;p__Cyanobacteriota;c__Cyanobacteriia;o__Eurycoccales;f__Leptococcaceae;g__Leptococcus;s__	Synechococcus sp. JA-3-3Ab	Cyanobacteriota	WP_011431094.1																															1	A
RS_GCF_000013225.1	Bacteria	d__Bacteria;p__Cyanobacteriota;c__Cyanobacteriia;o__Eurycoccales;f__Leptococcaceae;g__Leptococcus;s__	Synechococcus sp. JA-2-3B'a	Cyanobacteriota	WP_011432097.1																															1	A
RS_GCF_000014265.1	Bacteria	d__Bacteria;p__Cyanobacteriota;c__Cyanobacteriia;o__Cyanobacteriales;f__Phormidiaceae;g__Trichodesmium;s__Trichodesmium erythraeum	Trichodesmium erythraeum IMS101	Cyanobacteriota	WP_011613420.1	WP_011613421.1	WP_011613419.1																													1	A
RS_GCF_000014585.1	Bacteria	d__Bacteria;p__Cyanobacteriota;c__Cyanobacteriia;o__Synechococcales_A;f__Cyanobiaceae;g__Synechococcus_C;s__	Synechococcus sp. CC9311	Cyanobacteriota	WP_011620020.1																															1	A
RS_GCF_000015665.1	Bacteria	d__Bacteria;p__Cyanobacteriota;c__Cyanobacteriia;o__Synechococcales_A;f__Cyanobiaceae;g__Prochlorococcus_A;s__Prochlorococcus_A marinus_P	Prochlorococcus marinus str. MIT 9515	Cyanobacteriota												WP_011819948.1																				1	C
RS_GCF_000015685.1	Bacteria	d__Bacteria;p__Cyanobacteriota;c__Cyanobacteriia;o__Synechococcales_A;f__Cyanobiaceae;g__Prochlorococcus_B;s__Prochlorococcus_B marinus	Prochlorococcus marinus str. NATL1A	Cyanobacteriota	WP_011823234.1																															1	A
RS_GCF_000018585.1	Bacteria	d__Bacteria;p__Cyanobacteriota;c__Cyanobacteriia;o__Synechococcales_A;f__Cyanobiaceae;g__Prochlorococcus;s__Prochlorococcus marinus_B	Prochlorococcus marinus str. MIT 9211	Cyanobacteriota	WP_041391399.1											WP_012195762.1																				1	AC
RS_GCF_000020025.1	Bacteria	d__Bacteria;p__Cyanobacteriota;c__Cyanobacteriia;o__Cyanobacteriales;f__Nostocaceae;g__Nostoc;s__Nostoc punctiforme	Nostoc punctiforme PCC 73102	Cyanobacteriota	WP_012410312.1	WP_012410313.1																														1	A
RS_GCF_000021825.1	Bacteria	d__Bacteria;p__Cyanobacteriota;c__Cyanobacteriia;o__Cyanobacteriales;f__Microcystaceae;g__Cyanothece_B;s__	Cyanothece sp. PCC 7424	Cyanobacteriota	WP_015954177.1	WP_012598998.1																														1	A
RS_GCF_000063505.1	Bacteria	d__Bacteria;p__Cyanobacteriota;c__Cyanobacteriia;o__Synechococcales_A;f__Cyanobiaceae;g__Synechococcus_C;s__	Synechococcus sp. WH 7803	Cyanobacteriota	WP_011933789.1																															1	A
RS_GCF_000063525.1	Bacteria	d__Bacteria;p__Cyanobacteriota;c__Cyanobacteriia;o__Synechococcales_A;f__Cyanobiaceae;g__RCC307;s__	Synechococcus sp. RCC307	Cyanobacteriota	WP_011935070.1																															1	A
RS_GCF_000147335.1	Bacteria	d__Bacteria;p__Cyanobacteriota;c__Cyanobacteriia;o__Cyanobacteriales;f__Microcystaceae;g__Cyanothece_B;s__	Cyanothece sp. PCC 7822	Cyanobacteriota	WP_013323474.1	WP_013323473.1																														1	A
RS_GCF_000153045.1	Bacteria	d__Bacteria;p__Cyanobacteriota;c__Cyanobacteriia;o__Synechococcales_A;f__Cyanobiaceae;g__Cyanobium;s__	Synechococcus sp. WH 5701	Cyanobacteriota	WP_006170269.1																															1	A
RS_GCF_000153065.1	Bacteria	d__Bacteria;p__Cyanobacteriota;c__Cyanobacteriia;o__Synechococcales_A;f__Cyanobiaceae;g__Synechococcus_C;s__	Synechococcus sp. RS9917	Cyanobacteriota	WP_007101744.1																															1	A
RS_GCF_000153285.1	Bacteria	d__Bacteria;p__Cyanobacteriota;c__Cyanobacteriia;o__Synechococcales_A;f__Cyanobiaceae;g__Synechococcus_C;s__	Synechococcus sp. WH 7805	Cyanobacteriota	WP_006043483.1																															1	A
RS_GCF_000153805.1	Bacteria	d__Bacteria;p__Cyanobacteriota;c__Cyanobacteriia;o__Synechococcales_A;f__Cyanobiaceae;g__Synechococcus_C;s__	Synechococcus sp. BL107	Cyanobacteriota	WP_037988766.1																															1	A
RS_GCF_000153825.1	Bacteria	d__Bacteria;p__Cyanobacteriota;c__Cyanobacteriia;o__Synechococcales_A;f__Cyanobiaceae;g__Synechococcus_C;s__	Synechococcus sp. RS9916	Cyanobacteriota	WP_007098660.1																															1	A
RS_GCF_000155555.1	Bacteria	d__Bacteria;p__Cyanobacteriota;c__Cyanobacteriia;o__Cyanobacteriales;f__Coleofasciculaceae;g__Coleofasciculus;s__Coleofasciculus chthonoplastes	Coleofasciculus chthonoplastes PCC 7420	Cyanobacteriota	WP_006105491.1	WP_006105580.1																														1	A
RS_GCF_000155595.1	Bacteria	d__Bacteria;p__Cyanobacteriota;c__Cyanobacteriia;o__Phormidesmiales;f__Phormidesmiaceae;g__Phormidesmis;s__	Synechococcus sp. PCC 7335	Cyanobacteriota	WP_006457376.1	WP_006456409.1																														1	A
RS_GCF_000155635.1	Bacteria	d__Bacteria;p__Cyanobacteriota;c__Cyanobacteriia;o__Synechococcales_A;f__Cyanobiaceae;g__Cyanobium;s__	Cyanobium sp. PCC 7001	Cyanobacteriota	WP_006909666.1																															1	A
RS_GCF_000161795.2	Bacteria	d__Bacteria;p__Cyanobacteriota;c__Cyanobacteriia;o__Synechococcales_A;f__Cyanobiaceae;g__Synechococcus_C;s__	Synechococcus sp. WH 8109	Cyanobacteriota	WP_025362122.1																															1	A
RS_GCF_000167195.1	Bacteria	d__Bacteria;p__Cyanobacteriota;c__Cyanobacteriia;o__Cyanobacteriales;f__Microcystaceae;g__Crocosphaera;s__Crocosphaera watsonii	Crocosphaera watsonii WH 8501	Cyanobacteriota	WP_007303041.1	WP_007304798.1																														1	A
RS_GCF_000169135.1	Bacteria	d__Bacteria;p__Cyanobacteriota;c__Cyanobacteriia;o__Cyanobacteriales;f__Nostocaceae;g__Nodularia;s__Nodularia spumigena	Nodularia spumigena CCY9414	Cyanobacteriota	WP_006195906.1	WP_006195907.1																														1	A
RS_GCF_000175835.1	Bacteria	d__Bacteria;p__Cyanobacteriota;c__Cyanobacteriia;o__Cyanobacteriales;f__Nostocaceae;g__Raphidiopsis;s__Raphidiopsis raciborskii	Cylindrospermopsis raciborskii CS-505	Cyanobacteriota	WP_006275712.1																															1	A
RS_GCF_000175855.1	Bacteria	d__Bacteria;p__Cyanobacteriota;c__Cyanobacteriia;o__Cyanobacteriales;f__Nostocaceae;g__Raphidiopsis;s__Raphidiopsis brookii	Raphidiopsis brookii D9	Cyanobacteriota	WP_009341426.1																															1	A
RS_GCF_000179235.1	Bacteria	d__Bacteria;p__Cyanobacteriota;c__Cyanobacteriia;o__Synechococcales_A;f__Cyanobiaceae;g__Cyanobium;s__	Synechococcus sp. CB0101	Cyanobacteriota	WP_010303848.1																															1	A
RS_GCF_000179255.1	Bacteria	d__Bacteria;p__Cyanobacteriota;c__Cyanobacteriia;o__Synechococcales_A;f__Cyanobiaceae;g__Cyanobium;s__	Synechococcus sp. CB0205	Cyanobacteriota	WP_010318067.1																															1	A
RS_GCF_000180455.1	Bacteria	d__Bacteria;p__Cyanobacteriota;c__Cyanobacteriia;o__Cyanobacteriales;f__Phormidiaceae;g__Kamptonema;s__Kamptonema formosum	Oscillatoria sp. PCC 6506	Cyanobacteriota	WP_007353315.1	WP_007354608.1																														1	A
RS_GCF_000195975.1	Bacteria	d__Bacteria;p__Cyanobacteriota;c__Cyanobacteriia;o__Synechococcales_A;f__Cyanobiaceae;g__Synechococcus_C;s__Synechococcus_C sp5	Synechococcus sp. WH 8102	Cyanobacteriota	WP_042503776.1																															1	A
RS_GCF_000196515.1	Bacteria	d__Bacteria;p__Cyanobacteriota;c__Cyanobacteriia;o__Cyanobacteriales;f__Nostocaceae;g__0708;s__	'Nostoc azollae' 0708	Cyanobacteriota	WP_013190333.1	WP_013190334.1																														1	A
RS_GCF_000211815.1	Bacteria	d__Bacteria;p__Cyanobacteriota;c__Cyanobacteriia;o__Cyanobacteriales;f__Coleofasciculaceae;g__Moorea;s__Moorea producens	Moorea producens 3L	Cyanobacteriota	WP_008189078.1	WP_008189083.1																														1	A
RS_GCF_000230675.1	Bacteria	d__Bacteria;p__Cyanobacteriota;c__Cyanobacteriia;o__Synechococcales_A;f__Cyanobiaceae;g__Synechococcus_C;s__	Synechococcus sp. WH 8016	Cyanobacteriota	WP_006853486.1																															1	A
RS_GCF_000312705.1	Bacteria	d__Bacteria;p__Cyanobacteriota;c__Cyanobacteriia;o__Cyanobacteriales;f__Nostocaceae;g__LE011-02;s__LE011-02 sp1	Anabaena sp. 90	Cyanobacteriota	WP_015081576.1	WP_015081577.1																														1	A
RS_GCF_000314005.1	Bacteria	d__Bacteria;p__Cyanobacteriota;c__Cyanobacteriia;o__Cyanobacteriales;f__Spirulinaceae;g__Spirulina;s__Spirulina subsalsa	Spirulina subsalsa PCC 9445	Cyanobacteriota	WP_017303113.1																															1	A
RS_GCF_000315565.1	Bacteria	d__Bacteria;p__Cyanobacteriota;c__Cyanobacteriia;o__Cyanobacteriales;f__Nostocaceae;g__Mastigocladopsis;s__Mastigocladopsis repens	Mastigocladopsis repens PCC 10914	Cyanobacteriota	WP_017315006.1	WP_017315005.1																														1	A
RS_GCF_000315585.1	Bacteria	d__Bacteria;p__Cyanobacteriota;c__Cyanobacteriia;o__Cyanobacteriales;f__Nostocaceae;g__Fischerella;s__	Fischerella sp. PCC 9339	Cyanobacteriota	WP_017308969.1	WP_026081740.1																														1	A
RS_GCF_000316115.1	Bacteria	d__Bacteria;p__Cyanobacteriota;c__Cyanobacteriia;o__Phormidesmiales;f__Phormidesmiaceae;g__Acrophormium;s__	Leptolyngbya sp. PCC 7375	Cyanobacteriota	WP_006514815.1	WP_006515874.1	WP_006518204.1																													1	A
RS_GCF_000316515.1	Bacteria	d__Bacteria;p__Cyanobacteriota;c__Cyanobacteriia;o__Synechococcales_A;f__Cyanobiaceae;g__Cyanobium;s__Cyanobium gracile	Cyanobium gracile PCC 6307	Cyanobacteriota	WP_015110706.1																															1	A
RS_GCF_000316575.1	Bacteria	d__Bacteria;p__Cyanobacteriota;c__Cyanobacteriia;o__Cyanobacteriales;f__Nostocaceae;g__PCC-7507;s__	Calothrix sp. PCC 7507	Cyanobacteriota	WP_015127089.1	WP_015127088.1																														1	A
RS_GCF_000316645.1	Bacteria	d__Bacteria;p__Cyanobacteriota;c__Cyanobacteriia;o__Cyanobacteriales;f__Nostocaceae;g__Trichormus;s__	Nostoc sp. PCC 7524	Cyanobacteriota	WP_015139468.1	WP_015139467.1																														1	A
RS_GCF_000316685.1	Bacteria	d__Bacteria;p__Cyanobacteriota;c__Cyanobacteriia;o__Thermosynechococcales;f__Thermosynechococcaceae;g__PCC-6312;s__	Synechococcus sp. PCC 6312	Cyanobacteriota	WP_015125265.1																															1	A
RS_GCF_000317205.1	Bacteria	d__Bacteria;p__Cyanobacteriota;c__Cyanobacteriia;o__Cyanobacteriales;f__Nostocaceae;g__Fischerella;s__Fischerella muscicola	Fischerella muscicola PCC 7414	Cyanobacteriota	WP_016869785.1	WP_026086199.1																														1	A
RS_GCF_000317225.1	Bacteria	d__Bacteria;p__Cyanobacteriota;c__Cyanobacteriia;o__Cyanobacteriales;f__Nostocaceae;g__Fischerella;s__Fischerella thermalis	Fischerella thermalis PCC 7521	Cyanobacteriota	WP_016871476.1	WP_026086446.1																														1	A
RS_GCF_000317245.1	Bacteria	d__Bacteria;p__Cyanobacteriota;c__Cyanobacteriia;o__Cyanobacteriales;f__Nostocaceae;g__Fischerella;s__Fischerella muscicola_A	Fischerella muscicola SAG 1427-1 = PCC 73103	Cyanobacteriota	WP_016862536.1	WP_026087043.1																														1	A
RS_GCF_000317515.1	Bacteria	d__Bacteria;p__Cyanobacteriota;c__Cyanobacteriia;o__Cyanobacteriales;f__Coleofasciculaceae;g__PCC7113;s__	Microcoleus sp. PCC 7113	Cyanobacteriota	WP_015185374.1	WP_015185373.1	WP_081594690.1																													1	A
RS_GCF_000317535.1	Bacteria	d__Bacteria;p__Cyanobacteriota;c__Cyanobacteriia;o__Cyanobacteriales;f__Nostocaceae;g__Cylindrospermum;s__Cylindrospermum stagnale	Cylindrospermum stagnale PCC 7417	Cyanobacteriota	WP_015210199.1	WP_015210198.1																														1	A
RS_GCF_000317615.1	Bacteria	d__Bacteria;p__Cyanobacteriota;c__Cyanobacteriia;o__Cyanobacteriales;f__Rubidibacteraceae;g__Dactylococcopsis;s__Dactylococcopsis salina	Dactylococcopsis salina PCC 8305	Cyanobacteriota	WP_015229955.1	WP_015228433.1																														1	A
RS_GCF_000317695.1	Bacteria	d__Bacteria;p__Cyanobacteriota;c__Cyanobacteriia;o__Cyanobacteriales;f__Nostocaceae;g__Anabaena_A;s__Anabaena_A cylindrica	Anabaena cylindrica PCC 7122	Cyanobacteriota	WP_015213705.1	WP_015213704.1																														1	A
RS_GCF_000332055.1	Bacteria	d__Bacteria;p__Cyanobacteriota;c__Cyanobacteriia;o__Cyanobacteriales;f__Xenococcaceae;g__Xenococcus;s__	Xenococcus sp. PCC 7305	Cyanobacteriota	WP_006508474.1																															1	A
RS_GCF_000332075.2	Bacteria	d__Bacteria;p__Cyanobacteriota;c__Cyanobacteriia;o__Cyanobacteriales;f__Chroococcidiopsidaceae;g__Aliterella;s__	Synechocystis sp. PCC 7509	Cyanobacteriota	WP_009632354.1	WP_009632353.1																														1	A
RS_GCF_000332155.1	Bacteria	d__Bacteria;p__Cyanobacteriota;c__Cyanobacteriia;o__Cyanobacteriales;f__Phormidiaceae;g__Kamptonema;s__Kamptonema formosum	Kamptonema formosum PCC 6407	Cyanobacteriota	WP_007353315.1	WP_007354608.1																														1	A
RS_GCF_000332195.1	Bacteria	d__Bacteria;p__Cyanobacteriota;c__Cyanobacteriia;o__Cyanobacteriales;f__Xenococcaceae;g__Pleurocapsa;s__	Pleurocapsa sp. PCC 7319	Cyanobacteriota	WP_019508682.1																															1	A
RS_GCF_000332215.1	Bacteria	d__Bacteria;p__Cyanobacteriota;c__Cyanobacteriia;o__Pseudanabaenales;f__Pseudanabaenaceae;g__Pseudanabaena;s__Pseudanabaena biceps	Pseudanabaena biceps PCC 7429	Cyanobacteriota	WP_009629578.1																															1	A
RS_GCF_000332235.1	Bacteria	d__Bacteria;p__Cyanobacteriota;c__Cyanobacteriia;o__Cyanobacteriales;f__Cyanobacteriaceae;g__Geminocystis;s__Geminocystis herdmanii	Geminocystis herdmanii PCC 6308	Cyanobacteriota	WP_017293430.1																															1	A
RS_GCF_000332255.1	Bacteria	d__Bacteria;p__Cyanobacteriota;c__Cyanobacteriia;o__Cyanobacteriales;f__Nostocaceae;g__Chlorogloeopsis;s__	cyanobacterium PCC 7702	Cyanobacteriota	WP_017319643.1	WP_026101308.1																														1	A
RS_GCF_000332275.1	Bacteria	d__Bacteria;p__Cyanobacteriota;c__Cyanobacteriia;o__Eurycoccales;f__PCC-7336;g__PCC-7336;s__	Synechococcus sp. PCC 7336	Cyanobacteriota	WP_017323981.1																															1	A
RS_GCF_000332315.1	Bacteria	d__Bacteria;p__Cyanobacteriota;c__Cyanobacteriia;o__Synechococcales_B;f__Prochlorotrichaceae;g__Prochlorothrix;s__Prochlorothrix hollandica	Prochlorothrix hollandica PCC 9006 = CALU 1027	Cyanobacteriota	WP_017713682.1	WP_026099627.1																														1	A
RS_GCF_000332335.1	Bacteria	d__Bacteria;p__Cyanobacteriota;c__Cyanobacteriia;o__Cyanobacteriales;f__Oscillatoriaceae;g__PCC-10802;s__	Oscillatoria sp. PCC 10802	Cyanobacteriota	WP_017717137.1	WP_017717135.1	WP_017717139.1																													1	A
RS_GCF_000332355.1	Bacteria	d__Bacteria;p__Cyanobacteriota;c__Cyanobacteriia;o__Cyanobacteriales;f__Geitlerinemaceae;g__Geitlerinema;s__	Geitlerinema sp. PCC 7105	Cyanobacteriota	WP_017658963.1	WP_017660582.1																														1	A
RS_GCF_000340565.2	Bacteria	d__Bacteria;p__Cyanobacteriota;c__Cyanobacteriia;o__Cyanobacteriales;f__Nostocaceae;g__Nodularia;s__Nodularia spumigena	Nodularia spumigena CCY9414	Cyanobacteriota	WP_006195906.1	WP_006195907.1																														1	A
RS_GCF_000346485.2	Bacteria	d__Bacteria;p__Cyanobacteriota;c__Cyanobacteriia;o__Cyanobacteriales;f__Nostocaceae;g__Scytonema;s__Scytonema hofmannii	Scytonema hofmannii PCC 7110	Cyanobacteriota	WP_017748719.1	WP_081403131.1	WP_051077025.1	WP_017748720.1																												1	A
RS_GCF_000380225.1	Bacteria	d__Bacteria;p__Cyanobacteriota;c__Cyanobacteriia;o__Cyanobacteriales;f__Spirulinaceae;g__ESFC-1;s__	filamentous cyanobacterium ESFC-1	Cyanobacteriota	WP_018396746.1	WP_018396747.1																														1	A
RS_GCF_000447295.1	Bacteria	d__Bacteria;p__Cyanobacteriota;c__Cyanobacteriia;o__Cyanobacteriales;f__Nostocaceae;g__Fischerella;s__Fischerella sp1	Fischerella sp. PCC 9431	Cyanobacteriota	WP_026723681.1	WP_026723680.1																														1	A
RS_GCF_000473895.1	Bacteria	d__Bacteria;p__Cyanobacteriota;c__Cyanobacteriia;o__Cyanobacteriales;f__Rubidibacteraceae;g__Rubidibacter;s__Rubidibacter lacunae	Rubidibacter lacunae KORDI 51-2	Cyanobacteriota	WP_022608991.1	WP_022608255.1																														1	A
RS_GCF_000478195.2	Bacteria	d__Bacteria;p__Cyanobacteriota;c__Cyanobacteriia;o__Cyanobacteriales;f__Phormidiaceae;g__Lyngbya;s__Lyngbya aestuarii	Lyngbya aestuarii BL J	Cyanobacteriota	WP_040484171.1	WP_023067187.1	WP_023067202.1	WP_023068754.1																												1	A
RS_GCF_000482245.1	Bacteria	d__Bacteria;p__Cyanobacteriota;c__Cyanobacteriia;o__Phormidesmiales;f__Phormidesmiaceae;g__Acrophormium;s__	Leptolyngbya sp. Heron Island J	Cyanobacteriota	WP_023076384.1	WP_023073671.1																														1	A
RS_GCF_000505665.1	Bacteria	d__Bacteria;p__Cyanobacteriota;c__Cyanobacteriia;o__Thermosynechococcales;f__Thermosynechococcaceae;g__Thermosynechococcus;s__	Thermosynechococcus sp. NK55a	Cyanobacteriota	WP_041429084.1	WP_024123934.1																														1	A
RS_GCF_000515235.1	Bacteria	d__Bacteria;p__Cyanobacteriota;c__Cyanobacteriia;o__Synechococcales_A;f__Cyanobiaceae;g__Synechococcus_C;s__	Synechococcus sp. CC9616	Cyanobacteriota	WP_028951346.1																															1	A
RS_GCF_000521175.1	Bacteria	d__Bacteria;p__Cyanobacteriota;c__Cyanobacteriia;o__Cyanobacteriales;f__Nostocaceae;g__Aphanizomenon_A;s__Aphanizomenon_A sp1	Aphanizomenon flos-aquae NIES-81	Cyanobacteriota	WP_027403966.1	WP_027403967.1																														1	A
RS_GCF_000582685.1	Bacteria	d__Bacteria;p__Cyanobacteriota;c__Cyanobacteriia;o__Cyanobacteriales;f__Nostocaceae;g__Tolypothrix_C;s__Tolypothrix_C hofmanni	Scytonema hofmanni UTEX 2349	Cyanobacteriota	WP_029635261.1	WP_038296558.1																														1	A
RS_GCF_000586015.1	Bacteria	d__Bacteria;p__Cyanobacteriota;c__Cyanobacteriia;o__Synechococcales_A;f__Cyanobiaceae;g__Synechococcus_B;s__Synechococcus_B sp1	Candidatus Synechococcus spongiarum SH4	Cyanobacteriota	WP_025781591.1																															1	A
RS_GCF_000734895.2	Bacteria	d__Bacteria;p__Cyanobacteriota;c__Cyanobacteriia;o__Cyanobacteriales;f__Nostocaceae;g__Calothrix;s__	Calothrix sp. 336/3	Cyanobacteriota	WP_035154983.1	WP_035154985.1	WP_046815051.1																													1	A
RS_GCF_000737535.1	Bacteria	d__Bacteria;p__Cyanobacteriota;c__Cyanobacteriia;o__Synechococcales_A;f__Cyanobiaceae;g__Synechococcus_C;s__	Synechococcus sp. KORDI-100	Cyanobacteriota	WP_038543465.1																															1	A
RS_GCF_000737575.1	Bacteria	d__Bacteria;p__Cyanobacteriota;c__Cyanobacteriia;o__Synechococcales_A;f__Cyanobiaceae;g__Synechococcus_C;s__	Synechococcus sp. KORDI-49	Cyanobacteriota	WP_043695356.1																															1	A
RS_GCF_000737595.1	Bacteria	d__Bacteria;p__Cyanobacteriota;c__Cyanobacteriia;o__Synechococcales_A;f__Cyanobiaceae;g__Synechococcus_C;s__	Synechococcus sp. KORDI-52	Cyanobacteriota	WP_038556472.1											WP_084221954.1																				1	AC
RS_GCF_000756305.1	Bacteria	d__Bacteria;p__Cyanobacteriota;c__Cyanobacteriia;o__Cyanobacteriales;f__Xenococcaceae;g__Myxosarcina;s__	Myxosarcina sp. GI1	Cyanobacteriota	WP_036476998.1																															1	A
RS_GCF_000757865.1	Bacteria	d__Bacteria;p__Cyanobacteriota;c__Cyanobacteriia;o__Synechococcales_A;f__Cyanobiaceae;g__Prochlorococcus_B;s__	Prochlorococcus sp. MIT 0801	Cyanobacteriota	WP_038651463.1																															1	A
RS_GCF_000760295.1	Bacteria	d__Bacteria;p__Cyanobacteriota;c__Cyanobacteriia;o__Synechococcales_A;f__Cyanobiaceae;g__Prochlorococcus_C;s__Prochlorococcus_C sp1	Prochlorococcus sp. MIT 0701	Cyanobacteriota	WP_036914143.1																															1	A
RS_GCF_000760315.1	Bacteria	d__Bacteria;p__Cyanobacteriota;c__Cyanobacteriia;o__Synechococcales_A;f__Cyanobiaceae;g__Prochlorococcus_C;s__Prochlorococcus_C sp1	Prochlorococcus sp. MIT 0702	Cyanobacteriota	WP_036914143.1																															1	A
RS_GCF_000760695.2	Bacteria	d__Bacteria;p__Cyanobacteriota;c__Cyanobacteriia;o__Cyanobacteriales;f__Nostocaceae;g__Tolypothrix_A;s__Tolypothrix_A bouteillei	Tolypothrix bouteillei VB521301	Cyanobacteriota	WP_038076006.1	WP_038076008.1																														1	A
RS_GCF_000828075.2	Bacteria	d__Bacteria;p__Cyanobacteriota;c__Cyanobacteriia;o__Cyanobacteriales;f__Nostocaceae;g__Tolypothrix_B;s__Tolypothrix_B campylonemoides	Tolypothrix campylonemoides VB511288	Cyanobacteriota	WP_041036798.1	WP_041036800.1																														1	A
RS_GCF_000828085.2	Bacteria	d__Bacteria;p__Cyanobacteriota;c__Cyanobacteriia;o__Cyanobacteriales;f__Nostocaceae;g__Scytonema_A;s__Scytonema_A tolypothrichoides	Scytonema tolypothrichoides VB-61278	Cyanobacteriota	WP_048867089.1	WP_048867090.1																														1	A
RS_GCF_000829235.1	Bacteria	d__Bacteria;p__Cyanobacteriota;c__Cyanobacteriia;o__Cyanobacteriales;f__Microcystaceae;g__Cyanothece_A;s__	cyanobacterium endosymbiont of Epithemia turgida isolate EtSB Lake Yunoko	Cyanobacteriota	WP_044106634.1																															1	A
RS_GCF_000952155.1	Bacteria	d__Bacteria;p__Cyanobacteriota;c__Cyanobacteriia;o__Cyanobacteriales;f__Chroococcidiopsidaceae;g__Aliterella;s__Aliterella atlantica	Aliterella atlantica CENA595	Cyanobacteriota	WP_045054037.1	WP_045054036.1																														1	A
RS_GCF_001040845.1	Bacteria	d__Bacteria;p__Cyanobacteriota;c__Cyanobacteriia;o__Synechococcales_A;f__Cyanobiaceae;g__Synechococcus_C;s__	Synechococcus sp. WH 8020	Cyanobacteriota	WP_048347021.1																															1	A
RS_GCF_001182765.1	Bacteria	d__Bacteria;p__Cyanobacteriota;c__Cyanobacteriia;o__Synechococcales_A;f__Cyanobiaceae;g__Synechococcus_C;s__Synechococcus_C sp5	Synechococcus sp. WH 8103	Cyanobacteriota	WP_042503776.1																															1	A
RS_GCF_001275395.1	Bacteria	d__Bacteria;p__Cyanobacteriota;c__Cyanobacteriia;o__Cyanobacteriales;f__Nostocaceae;g__Fischerella;s__Fischerella sp1	Hapalosiphon sp. MRB220	Cyanobacteriota	WP_053458975.1	WP_053458976.1																														1	A
RS_GCF_001276715.1	Bacteria	d__Bacteria;p__Cyanobacteriota;c__Cyanobacteriia;o__Cyanobacteriales;f__Oscillatoriaceae;g__Planktothricoides;s__	Planktothricoides sp. SR001	Cyanobacteriota	WP_054469084.1	WP_054464530.1										WP_054464632.1																				1	AC
RS_GCF_001277295.1	Bacteria	d__Bacteria;p__Cyanobacteriota;c__Cyanobacteriia;o__Cyanobacteriales;f__Nostocaceae;g__Aphanizomenon_A;s__Aphanizomenon_A sp1	Anabaena sp. WA102	Cyanobacteriota	WP_053539706.1	WP_053539707.1																														1	A
RS_GCF_001402795.1	Bacteria	d__Bacteria;p__Cyanobacteriota;c__Cyanobacteriia;o__Pseudanabaenales;f__Pseudanabaenaceae;g__Pseudanabaena;s__Pseudanabaena biceps	Pseudanabaena sp. 'Roaring Creek'	Cyanobacteriota	WP_055074493.1																															1	A
RS_GCF_001485215.1	Bacteria	d__Bacteria;p__Cyanobacteriota;c__Cyanobacteriia;o__Leptolyngbyales;f__Leptolyngbyaceae;g__Leptolyngbya;s__	Leptolyngbya sp. NIES-2104	Cyanobacteriota	WP_058996568.1	WP_058996324.1																														1	A
RS_GCF_001548115.1	Bacteria	d__Bacteria;p__Cyanobacteriota;c__Cyanobacteriia;o__Cyanobacteriales;f__Cyanobacteriaceae;g__Geminocystis;s__	Geminocystis sp. NIES-3709	Cyanobacteriota	WP_066115805.1																															1	A
RS_GCF_001548395.1	Bacteria	d__Bacteria;p__Cyanobacteriota;c__Cyanobacteriia;o__Pseudophormidiales;f__Pseudophormidiaceae;g__O-77;s__	Leptolyngbya sp. O-77	Cyanobacteriota	WP_068516133.1	WP_068508293.1																														1	A
RS_GCF_001548435.1	Bacteria	d__Bacteria;p__Cyanobacteriota;c__Cyanobacteriia;o__Leptolyngbyales;f__Leptolyngbyaceae;g__Leptolyngbya;s__	Leptolyngbya sp. NIES-3755	Cyanobacteriota	WP_068382424.1	WP_068386942.1																														1	A
RS_GCF_001548455.1	Bacteria	d__Bacteria;p__Cyanobacteriota;c__Cyanobacteriia;o__Cyanobacteriales;f__Nostocaceae;g__Fischerella;s__Fischerella thermalis	Fischerella sp. NIES-3754	Cyanobacteriota	WP_062245656.1	WP_062245657.1																														1	A
RS_GCF_001597745.1	Bacteria	d__Bacteria;p__Cyanobacteriota;c__Cyanobacteriia;o__Cyanobacteriales;f__Nostocaceae;g__Trichormus;s__	Anabaena sp. 4-3	Cyanobacteriota	WP_066424720.1	WP_066376829.1																														1	A
RS_GCF_001623485.1	Bacteria	d__Bacteria;p__Cyanobacteriota;c__Cyanobacteriia;o__Cyanobacteriales;f__Nostocaceae;g__Nodularia;s__Nodularia spumigena_A	Nodularia spumigena CENA596	Cyanobacteriota	WP_063872826.1	WP_063872825.1																														1	A
RS_GCF_001631935.1	Bacteria	d__Bacteria;p__Cyanobacteriota;c__Cyanobacteriia;o__Synechococcales_A;f__Cyanobiaceae;g__Synechococcus_C;s__	Synechococcus sp. MIT S9509	Cyanobacteriota	WP_066905993.1																															1	A
RS_GCF_001631985.1	Bacteria	d__Bacteria;p__Cyanobacteriota;c__Cyanobacteriia;o__Synechococcales_A;f__Cyanobiaceae;g__Prochlorococcus_C;s__Prochlorococcus_C marinus_A	Prochlorococcus sp. MIT 1306	Cyanobacteriota	WP_063396233.1																															1	A
RS_GCF_001632165.1	Bacteria	d__Bacteria;p__Cyanobacteriota;c__Cyanobacteriia;o__Synechococcales_A;f__Cyanobiaceae;g__Synechococcus_C;s__	Synechococcus sp. MIT S9508	Cyanobacteriota	WP_067092744.1																															1	A
RS_GCF_001637315.1	Bacteria	d__Bacteria;p__Cyanobacteriota;c__Cyanobacteriia;o__Cyanobacteriales;f__Geitlerinemaceae;g__Phormidium_A;s__Phormidium_A willei	Phormidium willei BDU 130791	Cyanobacteriota	WP_068789011.1																															1	A
RS_GCF_001676585.1	Bacteria	d__Bacteria;p__Cyanobacteriota;c__Cyanobacteriia;o__Cyanobacteriales;f__Nostocaceae;g__Raphidiopsis;s__Raphidiopsis raciborskii	Cylindrospermopsis raciborskii CS-505	Cyanobacteriota	WP_006275712.1																															1	A
RS_GCF_001712795.1	Bacteria	d__Bacteria;p__Cyanobacteriota;c__Cyanobacteriia;o__Cyanobacteriales;f__Nostocaceae;g__Nostoc;s__	Nostoc sp. KVJ20	Cyanobacteriota	WP_069073955.1	WP_069073956.1																														1	A
RS_GCF_001747005.1	Bacteria	d__Bacteria;p__Cyanobacteriota;c__Cyanobacteriia;o__Cyanobacteriales;f__Cyanobacteriaceae;g__Cyanobacterium;s__	Cyanobacterium sp. IPPAS B-1200	Cyanobacteriota	WP_069790681.1																															1	A
RS_GCF_001767235.1	Bacteria	d__Bacteria;p__Cyanobacteriota;c__Cyanobacteriia;o__Cyanobacteriales;f__Coleofasciculaceae;g__Moorea;s__Moorea producens_A	Moorea producens PAL-8-15-08-1	Cyanobacteriota	WP_070392366.1	WP_070396610.1																														1	A
RS_GCF_001854205.1	Bacteria	d__Bacteria;p__Cyanobacteriota;c__Cyanobacteriia;o__Cyanobacteriales;f__Coleofasciculaceae;g__Moorea;s__Moorea producens_B	Moorea producens JHB	Cyanobacteriota	WP_071103824.1	WP_071103825.1																														1	A
RS_GCF_001870225.1	Bacteria	d__Bacteria;p__Cyanobacteriota;c__Cyanobacteriia;o__Gloeomargaritales;f__Gloeomargaritaceae;g__Gloeomargarita;s__Gloeomargarita lithophora	Gloeomargarita lithophora Alchichica-D10	Cyanobacteriota	WP_071453826.1																															1	A
RS_GCF_001870905.1	Bacteria	d__Bacteria;p__Cyanobacteriota;c__Cyanobacteriia;o__Cyanobacteriales;f__Geitlerinemaceae;g__PCC-9228;s__	Geitlerinema sp. PCC 9228	Cyanobacteriota	WP_071518325.1	WP_071518324.1																														1	A
RS_GCF_001885215.1	Bacteria	d__Bacteria;p__Cyanobacteriota;c__Cyanobacteriia;o__Synechococcales_A;f__Cyanobiaceae;g__Cyanobium;s__	Synechococcus sp. SynAce01	Cyanobacteriota	WP_071800016.1																															1	A
RS_GCF_001890765.1	Bacteria	d__Bacteria;p__Cyanobacteriota;c__Cyanobacteriia;o__Cyanobacteriales;f__Spirulinaceae;g__Spirulina;s__Spirulina major	Spirulina major PCC 6313	Cyanobacteriota	WP_072619916.1	WP_072621128.1																														1	A
RS_GCF_001904715.1	Bacteria	d__Bacteria;p__Cyanobacteriota;c__Cyanobacteriia;o__Cyanobacteriales;f__Nostocaceae;g__Nostoc;s__Nostoc calcicola	Nostoc calcicola FACHB-389	Cyanobacteriota	WP_073639713.1	WP_073639714.1																														1	A
RS_GCF_001942495.1	Bacteria	d__Bacteria;p__Cyanobacteriota;c__Cyanobacteriia;o__Cyanobacteriales;f__Coleofasciculaceae;g__Moorea;s__Moorea bouillonii	Moorea bouillonii PNG	Cyanobacteriota	WP_070392366.1	WP_075897045.1																														1	A
RS_GCF_002018015.1	Bacteria	d__Bacteria;p__Cyanobacteriota;c__Cyanobacteriia;o__Synechococcales_A;f__Cyanobiaceae;g__Synechococcus_B;s__Synechococcus_B spongiarum	Candidatus Synechococcus spongiarum LMB bulk15N	Cyanobacteriota	WP_046838443.1																															1	A
RS_GCF_002027345.1	Bacteria	d__Bacteria;p__Cyanobacteriota;c__Cyanobacteriia;o__Cyanobacteriales;f__Nostocaceae;g__Raphidiopsis;s__Raphidiopsis raciborskii_A	Cylindrospermopsis raciborskii CENA302	Cyanobacteriota	WP_071248343.1																															1	A
RS_GCF_002075285.2	Bacteria	d__Bacteria;p__Cyanobacteriota;c__Cyanobacteriia;o__Phormidesmiales;f__Phormidesmiaceae;g__Halomicronema;s__Halomicronema hongdechloris	Halomicronema hongdechloris C2206	Cyanobacteriota	WP_080806647.1	WP_080807396.1	WP_088428899.1																													1	A
RS_GCF_002142475.1	Bacteria	d__Bacteria;p__Cyanobacteriota;c__Cyanobacteriia;o__Leptolyngbyales;f__Leptolyngbyaceae;g__Leptolyngbya;s__Leptolyngbya boryana	Leptolyngbya boryana IAM M-101	Cyanobacteriota	WP_017285651.1	WP_017289177.1																														1	A
RS_GCF_002142495.1	Bacteria	d__Bacteria;p__Cyanobacteriota;c__Cyanobacteriia;o__Leptolyngbyales;f__Leptolyngbyaceae;g__Leptolyngbya;s__Leptolyngbya boryana	Leptolyngbya boryana dg5	Cyanobacteriota	WP_017285651.1	WP_017289177.1																														1	A
RS_GCF_002154725.1	Bacteria	d__Bacteria;p__Cyanobacteriota;c__Cyanobacteriia;o__Cyanobacteriales;f__Nostocaceae;g__Calothrix_B;s__	Nostoc sp. 106C	Cyanobacteriota	WP_086763287.1	WP_086763289.1																														1	A
RS_GCF_002172675.1	Bacteria	d__Bacteria;p__Cyanobacteriota;c__Cyanobacteriia;o__Cyanobacteriales;f__Microcystaceae;g__Crocosphaera;s__	unicellular cyanobacterium SU3	Cyanobacteriota	WP_087591518.1	WP_087589627.1	WP_087590442.1																													1	A
RS_GCF_002215035.1	Bacteria	d__Bacteria;p__Cyanobacteriota;c__Cyanobacteriia;o__Pseudophormidiales;f__Pseudophormidiaceae;g__Leptolyngbya_A;s__Leptolyngbya_A ohadii	Leptolyngbya ohadii IS1	Cyanobacteriota	WP_088894191.1	WP_088893744.1																														1	A
RS_GCF_002218065.1	Bacteria	d__Bacteria;p__Cyanobacteriota;c__Cyanobacteriia;o__Cyanobacteriales;f__Nostocaceae;g__Nodularia;s__	Nodularia sp. NIES-3585	Cyanobacteriota	WP_089092241.1	WP_089092240.1																														1	A
RS_GCF_002245975.1	Bacteria	d__Bacteria;p__Cyanobacteriota;c__Cyanobacteriia;o__Cyanobacteriales;f__Nostocaceae;g__Nostoc;s__	Nostoc sp. 'Peltigera membranacea cyanobiont' 213	Cyanobacteriota	WP_094332644.1	WP_094332645.1																														1	A
RS_GCF_002245985.1	Bacteria	d__Bacteria;p__Cyanobacteriota;c__Cyanobacteriia;o__Cyanobacteriales;f__Nostocaceae;g__Nostoc;s__	Nostoc sp. 'Peltigera membranacea cyanobiont' 232	Cyanobacteriota	WP_094341586.1	WP_094341585.1																														1	A
RS_GCF_002246015.1	Bacteria	d__Bacteria;p__Cyanobacteriota;c__Cyanobacteriia;o__Cyanobacteriales;f__Nostocaceae;g__Nostoc;s__	Nostoc sp. 'Peltigera membranacea cyanobiont' 210A	Cyanobacteriota	WP_094349564.1	WP_094349565.1																														1	A
RS_GCF_002251945.1	Bacteria	d__Bacteria;p__Cyanobacteriota;c__Cyanobacteriia;o__Pseudanabaenales;f__Pseudanabaenaceae;g__Pseudanabaena;s__	Pseudanabaena sp. SR411	Cyanobacteriota	WP_094529939.1																															1	A
RS_GCF_002252625.1	Bacteria	d__Bacteria;p__Cyanobacteriota;c__Cyanobacteriia;o__Synechococcales_A;f__Cyanobiaceae;g__Cyanobium;s__	Synechococcus sp. 1G10	Cyanobacteriota	WP_094554297.1																															1	A
RS_GCF_002252635.1	Bacteria	d__Bacteria;p__Cyanobacteriota;c__Cyanobacteriia;o__Synechococcales_A;f__Cyanobiaceae;g__Cyanobium;s__	Synechococcus sp. MW101C3	Cyanobacteriota	WP_094510320.1																															1	A
RS_GCF_002252665.1	Bacteria	d__Bacteria;p__Cyanobacteriota;c__Cyanobacteriia;o__Synechococcales_A;f__Cyanobiaceae;g__Cyanobium;s__	Synechococcus sp. 8F6	Cyanobacteriota	WP_094559704.1																															1	A
RS_GCF_002252675.1	Bacteria	d__Bacteria;p__Cyanobacteriota;c__Cyanobacteriia;o__Synechococcales_A;f__Cyanobiaceae;g__Cyanobium;s__	Synechococcus sp. BO 8801	Cyanobacteriota	WP_094587305.1																															1	A
RS_GCF_002289455.1	Bacteria	d__Bacteria;p__Cyanobacteriota;c__Cyanobacteriia;o__Cyanobacteriales;f__Nostocaceae;g__Calothrix;s__Calothrix elsteri	Calothrix elsteri CCALA 953	Cyanobacteriota	WP_095721351.1	WP_095722360.1																														1	A
RS_GCF_002355455.1	Bacteria	d__Bacteria;p__Cyanobacteriota;c__Cyanobacteriia;o__Cyanobacteriales;f__Xenococcaceae;g__Stanieria;s__	Stanieria sp. NIES-3757	Cyanobacteriota	WP_096387562.1																															1	A
RS_GCF_002356215.1	Bacteria	d__Bacteria;p__Cyanobacteriota;c__Cyanobacteriia;o__Cyanobacteriales;f__Cyanobacteriaceae;g__Symphothece;s__	Synechococcus sp. NIES-970	Cyanobacteriota	WP_096416872.1																															1	A
RS_GCF_002367995.1	Bacteria	d__Bacteria;p__Cyanobacteriota;c__Cyanobacteriia;o__Cyanobacteriales;f__Nostocaceae;g__Calothrix_B;s__Calothrix_B brevissima	Calothrix brevissima NIES-22	Cyanobacteriota	WP_096642305.1	WP_096642304.1																														1	A
RS_GCF_002368035.1	Bacteria	d__Bacteria;p__Cyanobacteriota;c__Cyanobacteriia;o__Cyanobacteriales;f__Nostocaceae;g__Nostoc;s__Nostoc linckia	Nostoc linckia NIES-25	Cyanobacteriota	WP_096539846.1	WP_096539848.1																														1	A
RS_GCF_002368075.1	Bacteria	d__Bacteria;p__Cyanobacteriota;c__Cyanobacteriia;o__Cyanobacteriales;f__Nostocaceae;g__Sphaerospermopsis;s__Sphaerospermopsis kisseleviana	Sphaerospermopsis kisseleviana NIES-73	Cyanobacteriota	WP_096571970.1	WP_096571971.1																														1	A
RS_GCF_002368115.1	Bacteria	d__Bacteria;p__Cyanobacteriota;c__Cyanobacteriia;o__Cyanobacteriales;f__Nostocaceae;g__Dolichospermum_A;s__Dolichospermum_A compactum	Dolichospermum compactum NIES-806	Cyanobacteriota	WP_096664947.1	WP_096664949.1																														1	A
RS_GCF_002368135.1	Bacteria	d__Bacteria;p__Cyanobacteriota;c__Cyanobacteriia;o__Cyanobacteriales;f__Nostocaceae;g__Raphidiopsis;s__Raphidiopsis curvata	Raphidiopsis curvata NIES-932	Cyanobacteriota	WP_096547312.1																															1	A
RS_GCF_002368175.1	Bacteria	d__Bacteria;p__Cyanobacteriota;c__Cyanobacteriia;o__Cyanobacteriales;f__Nostocaceae;g__Calothrix_B;s__	Calothrix sp. NIES-2098	Cyanobacteriota	WP_086835478.1	WP_096592905.1																														1	A
RS_GCF_002368235.1	Bacteria	d__Bacteria;p__Cyanobacteriota;c__Cyanobacteriia;o__Cyanobacteriales;f__Nostocaceae;g__Tolypothrix_B;s__	Scytonema sp. HK-05	Cyanobacteriota	WP_073635742.1	WP_073635743.1																														1	A
RS_GCF_002368315.1	Bacteria	d__Bacteria;p__Cyanobacteriota;c__Cyanobacteriia;o__Cyanobacteriales;f__Nostocaceae;g__Fischerella;s__	Fischerella sp. NIES-4106	Cyanobacteriota	WP_096675168.1	WP_096675167.1																														1	A
RS_GCF_002368355.1	Bacteria	d__Bacteria;p__Cyanobacteriota;c__Cyanobacteriia;o__Cyanobacteriales;f__Xenococcaceae;g__Chondrocystis;s__	Chondrocystis sp. NIES-4102	Cyanobacteriota	WP_096717265.1																															1	A
RS_GCF_002368395.1	Bacteria	d__Bacteria;p__Cyanobacteriota;c__Cyanobacteriia;o__Cyanobacteriales;f__Nostocaceae;g__Calothrix;s__	Calothrix sp. NIES-3974	Cyanobacteriota	WP_096619957.1	WP_096619959.1																														1	A
RS_GCF_002368435.1	Bacteria	d__Bacteria;p__Cyanobacteriota;c__Cyanobacteriia;o__Cyanobacteriales;f__Nostocaceae;g__Tolypothrix_B;s__	Scytonema sp. NIES-4073	Cyanobacteriota	WP_096568443.1	WP_096568446.1																														1	A
RS_GCF_002368455.1	Bacteria	d__Bacteria;p__Cyanobacteriota;c__Cyanobacteriia;o__Cyanobacteriales;f__Nostocaceae;g__Calothrix;s__	Calothrix sp. NIES-4071	Cyanobacteriota	WP_096689732.1	WP_096689733.1																														1	A
RS_GCF_002608075.1	Bacteria	d__Bacteria;p__Cyanobacteriota;c__Cyanobacteriia;o__Cyanobacteriales;f__Nostocaceae;g__Nostoc;s__Nostoc linckia_A	Nostoc linckia z4	Cyanobacteriota	WP_099068762.1	WP_099068763.1																														1	A
RS_GCF_002631755.1	Bacteria	d__Bacteria;p__Cyanobacteriota;c__Cyanobacteriia;o__Cyanobacteriales;f__Nostocaceae;g__Nostoc;s__	Nostoc sp. 'Peltigera malacea cyanobiont' DB3992	Cyanobacteriota	WP_099103215.1																															1	A
RS_GCF_002749975.1	Bacteria	d__Bacteria;p__Cyanobacteriota;c__Cyanobacteriia;o__Cyanobacteriales;f__Chroococcidiopsidaceae;g__Chroogloeocystis;s__	Chroococcales cyanobacterium IPPAS B-1203	Cyanobacteriota	WP_099701522.1	WP_099701521.1																														1	A
RS_GCF_002754935.1	Bacteria	d__Bacteria;p__Cyanobacteriota;c__Cyanobacteriia;o__Thermosynechococcales;f__Thermosynechococcaceae;g__Synechococcus_A;s__Synechococcus_A lividus	Synechococcus lividus PCC 6715	Cyanobacteriota	WP_099798446.1	WP_099799863.1																														1	A
RS_GCF_002813575.1	Bacteria	d__Bacteria;p__Cyanobacteriota;c__Cyanobacteriia;o__Cyanobacteriales;f__Nostocaceae;g__Nostoc;s__Nostoc flagelliforme	Nostoc flagelliforme CCNUN1	Cyanobacteriota	WP_100899760.1	WP_100899759.1																														1	A
RS_GCF_900088535.1	Bacteria	d__Bacteria;p__Cyanobacteriota;c__Cyanobacteriia;o__Synechococcales_A;f__Cyanobiaceae;g__Cyanobium;s__	Cyanobium sp. NIES-981	Cyanobacteriota	WP_087067692.1																															1	A
RS_GCF_900149785.1	Bacteria	d__Bacteria;p__Cyanobacteriota;c__Cyanobacteriia;o__Cyanobacteriales;f__Geitlerinemaceae;g__Phormidium_A;s__	Phormidium sp. HE10JO	Cyanobacteriota	WP_087711711.1																															1	A
RS_GCF_000008125.1	Bacteria	d__Bacteria;p__Deinococcota;c__Deinococci;o__Deinococcales;f__Thermaceae;g__Thermus;s__Thermus thermophilus	Thermus thermophilus HB27	Deinococcota	WP_008633982.1																															1	A
RS_GCF_000008565.1	Bacteria	d__Bacteria;p__Deinococcota;c__Deinococci;o__Deinococcales;f__Deinococcaceae;g__Deinococcus;s__Deinococcus radiodurans	Deinococcus radiodurans R1	Deinococcota	NP_295196.1																															1	A
RS_GCF_000024425.1	Bacteria	d__Bacteria;p__Deinococcota;c__Deinococci;o__Deinococcales;f__Thermaceae;g__Meiothermus;s__Meiothermus ruber	Meiothermus ruber DSM 1279	Deinococcota	WP_013012314.1																															1	A
RS_GCF_000091545.1	Bacteria	d__Bacteria;p__Deinococcota;c__Deinococci;o__Deinococcales;f__Thermaceae;g__Thermus;s__Thermus thermophilus	Thermus thermophilus HB8	Deinococcota	YP_143274.1																															1	A
RS_GCF_000092125.1	Bacteria	d__Bacteria;p__Deinococcota;c__Deinococci;o__Deinococcales;f__Thermaceae;g__Meiothermus_B;s__Meiothermus_B silvanus	Meiothermus silvanus DSM 9946	Deinococcota	WP_013156574.1																															1	A
RS_GCF_000173055.1	Bacteria	d__Bacteria;p__Deinococcota;c__Deinococci;o__Deinococcales;f__Thermaceae;g__Thermus;s__Thermus aquaticus	Thermus aquaticus Y51MC23	Deinococcota	WP_003049076.1																															1	A
RS_GCF_000183745.1	Bacteria	d__Bacteria;p__Deinococcota;c__Deinococci;o__Deinococcales;f__Marinithermaceae;g__Oceanithermus;s__Oceanithermus profundus	Oceanithermus profundus DSM 14977	Deinococcota	WP_013457185.1											WP_013457652.1																				1	AC
RS_GCF_000186385.1	Bacteria	d__Bacteria;p__Deinococcota;c__Deinococci;o__Deinococcales;f__Deinococcaceae;g__Deinococcus_B;s__Deinococcus_B maricopensis	Deinococcus maricopensis DSM 21211	Deinococcota	WP_013557348.1																															1	A
RS_GCF_000187005.1	Bacteria	d__Bacteria;p__Deinococcota;c__Deinococci;o__Deinococcales;f__Thermaceae;g__Thermus;s__Thermus scotoductus	Thermus scotoductus SA-01	Deinococcota	WP_015715968.1																															1	A
RS_GCF_000195335.1	Bacteria	d__Bacteria;p__Deinococcota;c__Deinococci;o__Deinococcales;f__Marinithermaceae;g__Marinithermus;s__Marinithermus hydrothermalis	Marinithermus hydrothermalis DSM 14884	Deinococcota	WP_013704816.1											WP_013702830.1																				1	AC
RS_GCF_000196275.1	Bacteria	d__Bacteria;p__Deinococcota;c__Deinococci;o__Deinococcales;f__Deinococcaceae;g__Deinococcus;s__Deinococcus geothermalis	Deinococcus geothermalis DSM 11300	Deinococcota	WP_041221085.1																															1	A
RS_GCF_000214845.1	Bacteria	d__Bacteria;p__Deinococcota;c__Deinococci;o__Deinococcales;f__Thermaceae;g__Thermus;s__Thermus thermophilus_A	Thermus thermophilus SG0.5JP17-16	Deinococcota	WP_008633982.1																															1	A
RS_GCF_000236585.1	Bacteria	d__Bacteria;p__Deinococcota;c__Deinococci;o__Deinococcales;f__Thermaceae;g__Thermus;s__	Thermus sp. CCB_US3_UF1	Deinococcota	WP_014514444.1																															1	A
RS_GCF_000252445.1	Bacteria	d__Bacteria;p__Deinococcota;c__Deinococci;o__Deinococcales;f__Deinococcaceae;g__Deinococcus;s__Deinococcus gobiensis	Deinococcus gobiensis I-0	Deinococcota	WP_014684925.1																															1	A
RS_GCF_000252835.1	Bacteria	d__Bacteria;p__Deinococcota;c__Deinococci;o__Deinococcales;f__Thermaceae;g__Thermus;s__Thermus parvatiensis	Thermus parvatiensis	Deinococcota	WP_008633982.1																															1	A
RS_GCF_000258245.1	Bacteria	d__Bacteria;p__Deinococcota;c__Deinococci;o__Deinococcales;f__Thermaceae;g__Thermus;s__Thermus thermophilus_B	Thermus thermophilus JL-18	Deinococcota	WP_011227636.1																															1	A
RS_GCF_000309885.1	Bacteria	d__Bacteria;p__Deinococcota;c__Deinococci;o__Deinococcales;f__Thermaceae;g__Thermus;s__Thermus oshimai	Thermus oshimai JL-2	Deinococcota	WP_016330157.1																															1	A
RS_GCF_000348665.1	Bacteria	d__Bacteria;p__Deinococcota;c__Deinococci;o__Deinococcales;f__Deinococcaceae;g__Deinococcus;s__Deinococcus wulumuqiensis	Deinococcus wulumuqiensis R12	Deinococcota	WP_017869300.1																															1	A
RS_GCF_000373145.1	Bacteria	d__Bacteria;p__Deinococcota;c__Deinococci;o__Deinococcales;f__Thermaceae;g__Thermus;s__Thermus oshimai	Thermus oshimai DSM 12092	Deinococcota	WP_016330157.1																															1	A
RS_GCF_000373205.1	Bacteria	d__Bacteria;p__Deinococcota;c__Deinococci;o__Deinococcales;f__Thermaceae;g__Meiothermus_A;s__Meiothermus_A timidus	Meiothermus timidus DSM 17022	Deinococcota	WP_018467444.1																															1	A
RS_GCF_000376265.1	Bacteria	d__Bacteria;p__Deinococcota;c__Deinococci;o__Deinococcales;f__Thermaceae;g__Thermus;s__Thermus igniterrae	Thermus igniterrae ATCC 700962	Deinococcota	WP_018110803.1																															1	A
RS_GCF_000376665.1	Bacteria	d__Bacteria;p__Deinococcota;c__Deinococci;o__Deinococcales;f__Thermaceae;g__Meiothermus;s__Meiothermus ruber	Meiothermus ruber DSM 1279	Deinococcota	WP_013012314.1																															1	A
RS_GCF_000378445.1	Bacteria	d__Bacteria;p__Deinococcota;c__Deinococci;o__Deinococcales;f__Deinococcaceae;g__Deinococcus;s__Deinococcus aquatilis	Deinococcus aquatilis DSM 23025	Deinococcota	WP_019009668.1																															1	A
RS_GCF_000381345.1	Bacteria	d__Bacteria;p__Deinococcota;c__Deinococci;o__Deinococcales;f__Deinococcaceae;g__Deinococcus;s__Deinococcus apachensis	Deinococcus apachensis DSM 19763	Deinococcota	WP_019586796.1																															1	A
RS_GCF_000419625.1	Bacteria	d__Bacteria;p__Deinococcota;c__Deinococci;o__Deinococcales;f__Deinococcaceae;g__Deinococcus;s__Deinococcus ficus	Deinococcus sp. 2009	Deinococcota	WP_022801810.1																															1	A
RS_GCF_000421625.1	Bacteria	d__Bacteria;p__Deinococcota;c__Deinococci;o__Deinococcales;f__Thermaceae;g__Thermus;s__Thermus islandicus	Thermus islandicus DSM 21543	Deinococcota	WP_022797707.1																															1	A
RS_GCF_000423905.1	Bacteria	d__Bacteria;p__Deinococcota;c__Deinococci;o__Deinococcales;f__Thermaceae;g__Thermus;s__Thermus antranikianii	Thermus antranikianii DSM 12462	Deinococcota	WP_028493631.1																															1	A
RS_GCF_000430045.1	Bacteria	d__Bacteria;p__Deinococcota;c__Deinococci;o__Deinococcales;f__Thermaceae;g__Meiothermus_A;s__Meiothermus_A chliarophilus	Meiothermus chliarophilus DSM 9957	Deinococcota	WP_027891817.1											WP_084542450.1																				1	AC
RS_GCF_000430865.1	Bacteria	d__Bacteria;p__Deinococcota;c__Deinococci;o__Deinococcales;f__Deinococcaceae;g__Deinococcus;s__Deinococcus ficus	Deinococcus ficus DSM 19119	Deinococcota	WP_027461723.1																															1	A
RS_GCF_000482805.1	Bacteria	d__Bacteria;p__Deinococcota;c__Deinococci;o__Deinococcales;f__Deinococcaceae;g__Deinococcus;s__Deinococcus murrayi	Deinococcus murrayi DSM 11303	Deinococcota	WP_027461318.1																															1	A
RS_GCF_000519345.1	Bacteria	d__Bacteria;p__Deinococcota;c__Deinococci;o__Deinococcales;f__Deinococcaceae;g__Deinococcus_A;s__Deinococcus_A pimensis	Deinococcus pimensis DSM 21231	Deinococcota	WP_027480484.1											WP_027481637.1																				1	AC
RS_GCF_000599865.1	Bacteria	d__Bacteria;p__Deinococcota;c__Deinococci;o__Deinococcales;f__Deinococcaceae;g__Deinococcus;s__Deinococcus phoenicis	Deinococcus phoenicis	Deinococcota	WP_034360275.1																															1	A
RS_GCF_000620065.1	Bacteria	d__Bacteria;p__Deinococcota;c__Deinococci;o__Deinococcales;f__Thermaceae;g__Meiothermus;s__Meiothermus cerbereus	Meiothermus cerbereus DSM 11376	Deinococcota	WP_027877863.1																															1	A
RS_GCF_000701425.1	Bacteria	d__Bacteria;p__Deinococcota;c__Deinococci;o__Deinococcales;f__Deinococcaceae;g__Deinococcus;s__Deinococcus frigens	Deinococcus frigens DSM 12807	Deinococcota	WP_029476805.1											WP_029479622.1																				1	AC
RS_GCF_000708185.1	Bacteria	d__Bacteria;p__Deinococcota;c__Deinococci;o__Deinococcales;f__Deinococcaceae;g__Deinococcus;s__Deinococcus murrayi	Deinococcus sp. RL	Deinococcota	WP_027461318.1																															1	A
RS_GCF_000744155.1	Bacteria	d__Bacteria;p__Deinococcota;c__Deinococci;o__Deinococcales;f__Thermaceae;g__Thermus;s__Thermus scotoductus	Thermus scotoductus KI2	Deinococcota	WP_038070820.1																															1	A
RS_GCF_000744175.1	Bacteria	d__Bacteria;p__Deinococcota;c__Deinococci;o__Deinococcales;f__Thermaceae;g__Thermus;s__Thermus tengchongensis	Thermus tengchongensis YIM 77401	Deinococcota	WP_038041075.1																															1	A
RS_GCF_000744885.1	Bacteria	d__Bacteria;p__Deinococcota;c__Deinococci;o__Deinococcales;f__Thermaceae;g__Thermus;s__Thermus amyloliquefaciens	Thermus amyloliquefaciens	Deinococcota	WP_038055072.1																															1	A
RS_GCF_000745065.1	Bacteria	d__Bacteria;p__Deinococcota;c__Deinococci;o__Deinococcales;f__Thermaceae;g__Thermus;s__Thermus caliditerrae	Thermus caliditerrae	Deinococcota	WP_038048598.1																															1	A
RS_GCF_000745175.1	Bacteria	d__Bacteria;p__Deinococcota;c__Deinococci;o__Deinococcales;f__Deinococcaceae;g__Deinococcus;s__	Deinococcus sp. YIM 77859	Deinococcota	WP_034383629.1																															1	A
RS_GCF_000745915.1	Bacteria	d__Bacteria;p__Deinococcota;c__Deinococci;o__Deinococcales;f__Deinococcaceae;g__Deinococcus_C;s__Deinococcus_C misasensis	Deinococcus misasensis DSM 22328	Deinococcota	WP_034341875.1											WP_051964697.1																				1	AC
RS_GCF_000771745.2	Bacteria	d__Bacteria;p__Deinococcota;c__Deinococci;o__Deinococcales;f__Thermaceae;g__Thermus_A;s__Thermus_A filiformis	Thermus filiformis	Deinococcota	WP_038062664.1																															1	A
RS_GCF_000794385.1	Bacteria	d__Bacteria;p__Deinococcota;c__Deinococci;o__Deinococcales;f__Thermaceae;g__Thermus;s__	Thermus sp. 2.9	Deinococcota	WP_039460159.1																															1	A
RS_GCF_000800395.1	Bacteria	d__Bacteria;p__Deinococcota;c__Deinococci;o__Deinococcales;f__Deinococcaceae;g__Deinococcus;s__Deinococcus swuensis	Deinococcus swuensis	Deinococcota	WP_039683615.1											WP_039686107.1																				1	AC
RS_GCF_000836395.1	Bacteria	d__Bacteria;p__Deinococcota;c__Deinococci;o__Deinococcales;f__Thermaceae;g__Meiothermus;s__Meiothermus taiwanensis	Meiothermus ruber	Deinococcota	WP_027888196.1																															1	A
RS_GCF_001007995.1	Bacteria	d__Bacteria;p__Deinococcota;c__Deinococci;o__Deinococcales;f__Deinococcaceae;g__Deinococcus;s__Deinococcus soli	Deinococcus soli Cha et al. 2016	Deinococcota	WP_046842900.1																															1	A
RS_GCF_001399775.1	Bacteria	d__Bacteria;p__Deinococcota;c__Deinococci;o__Deinococcales;f__Thermaceae;g__Thermus;s__Thermus aquaticus	Thermus aquaticus Y51MC23	Deinococcota	WP_003049076.1																															1	A
RS_GCF_001424185.1	Bacteria	d__Bacteria;p__Deinococcota;c__Deinococci;o__Deinococcales;f__Deinococcaceae;g__Deinococcus;s__	Deinococcus sp. Leaf326	Deinococcota	WP_056293822.1																															1	A
RS_GCF_001485435.1	Bacteria	d__Bacteria;p__Deinococcota;c__Deinococci;o__Deinococcales;f__Deinococcaceae;g__Deinococcus;s__Deinococcus grandis	Deinococcus grandis	Deinococcota	WP_058976054.1																															1	A
RS_GCF_001535545.1	Bacteria	d__Bacteria;p__Deinococcota;c__Deinococci;o__Deinococcales;f__Thermaceae;g__Thermus;s__Thermus parvatiensis	Thermus parvatiensis	Deinococcota	WP_008633982.1																															1	A
RS_GCF_001638825.1	Bacteria	d__Bacteria;p__Deinococcota;c__Deinococci;o__Deinococcales;f__Deinococcaceae;g__Deinococcus;s__Deinococcus radiodurans	Deinococcus radiodurans R1	Deinococcota	WP_010888112.1																															1	A
RS_GCF_001644565.1	Bacteria	d__Bacteria;p__Deinococcota;c__Deinococci;o__Deinococcales;f__Deinococcaceae;g__Deinococcus;s__Deinococcus puniceus	Deinococcus puniceus	Deinococcota	WP_064014616.1																															1	A
RS_GCF_001880325.1	Bacteria	d__Bacteria;p__Deinococcota;c__Deinococci;o__Deinococcales;f__Thermaceae;g__Thermus;s__Thermus brockianus	Thermus brockianus	Deinococcota	WP_071677006.1																															1	A
RS_GCF_001949125.1	Bacteria	d__Bacteria;p__Deinococcota;c__Deinococci;o__Deinococcales;f__Deinococcaceae;g__Deinococcus;s__Deinococcus marmoris_A	Deinococcus marmoris	Deinococcota	WP_075831159.1											WP_075831980.1																				1	AC
RS_GCF_002017875.1	Bacteria	d__Bacteria;p__Deinococcota;c__Deinococci;o__Deinococcales;f__Deinococcaceae;g__Deinococcus;s__	Deinococcus sp. LM3	Deinococcota	WP_078302350.1																															1	A
RS_GCF_002198095.1	Bacteria	d__Bacteria;p__Deinococcota;c__Deinococci;o__Deinococcales;f__Deinococcaceae;g__Deinococcus;s__Deinococcus indicus	Deinococcus indicus	Deinococcota	WP_088250030.1																															1	A
RS_GCF_002355995.1	Bacteria	d__Bacteria;p__Deinococcota;c__Deinococci;o__Deinococcales;f__Thermaceae;g__Thermus;s__Thermus thermophilus_C	Thermus thermophilus	Deinococcota	WP_096411370.1																															1	A
RS_GCF_900102145.1	Bacteria	d__Bacteria;p__Deinococcota;c__Deinococci;o__Deinococcales;f__Thermaceae;g__Thermus;s__Thermus arciformis	Thermus arciformis	Deinococcota	WP_093007826.1																															1	A
RS_GCF_900109185.1	Bacteria	d__Bacteria;p__Deinococcota;c__Deinococci;o__Deinococcales;f__Deinococcaceae;g__Deinococcus;s__Deinococcus reticulitermitis	Deinococcus reticulitermitis	Deinococcota	WP_092265429.1																															1	A
RS_GCF_900176165.1	Bacteria	d__Bacteria;p__Deinococcota;c__Deinococci;o__Deinococcales;f__Deinococcaceae;g__Deinococcus;s__Deinococcus hopiensis	Deinococcus hopiensis KR-140	Deinococcota	WP_084049368.1																															1	A
GB_GCA_000989255.1	Bacteria	d__Bacteria;p__Dependentiae;c__Babeliae;o__Babeliales;f__UBA12411;g__UBA12411;s__UBA12411 sp1	candidate division TM6 bacterium GW2011_GWE2_31_21	Dependentiae												KKP26605.1																				1	C
GB_GCA_000989975.1	Bacteria	d__Bacteria;p__Dependentiae;c__Babeliae;o__Babeliales;f__UBA12411;g__UBA12411;s__UBA12411 sp1	candidate division TM6 bacterium GW2011_GWF2_33_332	Dependentiae												KKP54011.1																				1	C
GB_GCA_001412345.1	Bacteria	d__Bacteria;p__Desulfobacterota;c__Syntrophia;o__Syntrophales;f__Smithellaceae;g__Smithella;s__	Smithella sp. SDB	Desulfobacterota												KQC06077.1																				1	C
GB_GCA_001797675.1	Bacteria	d__Bacteria;p__Desulfobacterota;c__Desulfobaccia;o__RBG-13-43-22;f__RBG-13-43-22;g__RBG-13-43-22;s__	Deltaproteobacteria bacterium RBG_13_43_22	Desulfobacterota												OGP51827.1																				1	C
GB_GCA_001797845.1	Bacteria	d__Bacteria;p__Desulfobacterota;c__Syntrophia;o__Syntrophales;f__Smithellaceae;g__UBA4810;s__	Deltaproteobacteria bacterium RBG_16_44_11	Desulfobacterota												OGP68181.1																				1	C
GB_GCA_002030015.1	Bacteria	d__Bacteria;p__Desulfobacterota;c__Syntrophia;o__Syntrophales;f__MLS-D;g__MLS-D;s__	delta proteobacterium MLS_D	Desulfobacterota												OPL16079.1																				1	C
GB_GCA_002771825.1	Bacteria	d__Bacteria;p__Desulfobacterota;c__Syntrophia;o__Syntrophales;f__20-14-all-50-8;g__20-14-all-50-8;s__	Syntrophobacteraceae bacterium CG23_combo_of_CG06-09_8_20_14_all_50_8	Desulfobacterota												PIP09096.1																				1	C
GB_GCA_002840435.1	Bacteria	d__Bacteria;p__Desulfobacterota;c__Syntrophia;o__Syntrophales;f__Smithellaceae;g__UBA8904;s__	Deltaproteobacteria bacterium HGW-Deltaproteobacteria-6	Desulfobacterota												PKN16913.1	PKN18268.1																			1	C
GB_GCA_002840505.1	Bacteria	d__Bacteria;p__Desulfobacterota;c__Syntrophia;o__Syntrophales;f__Smithellaceae;g__Smithella;s__	Deltaproteobacteria bacterium HGW-Deltaproteobacteria-2	Desulfobacterota												PKN37856.1																				1	C
GB_GCA_002840565.1	Bacteria	d__Bacteria;p__Desulfobacterota;c__Syntrophia;o__Syntrophales;f__Smithellaceae;g__oteobacteria-12;s__	Deltaproteobacteria bacterium HGW-Deltaproteobacteria-12	Desulfobacterota												PKN68356.1																				1	C
GB_GCA_002840635.1	Bacteria	d__Bacteria;p__Desulfobacterota;c__Syntrophia;o__Syntrophales;f__Smithellaceae;g__UBA8904;s__	Deltaproteobacteria bacterium HGW-Deltaproteobacteria-1	Desulfobacterota												PKN87819.1																				1	C
GB_GCA_002841865.1	Bacteria	d__Bacteria;p__Desulfobacterota;c__Syntrophia;o__Syntrophales;f__oteobacteria-19;g__oteobacteria-19;s__	Deltaproteobacteria bacterium HGW-Deltaproteobacteria-19	Desulfobacterota												PKN34563.1																				1	C
RS_GCF_000013405.1	Bacteria	d__Bacteria;p__Desulfobacterota;c__Syntrophia;o__Syntrophales;f__Syntrophaceae;g__Syntrophus;s__Syntrophus aciditrophicus	Syntrophus aciditrophicus SB	Desulfobacterota												WP_011418614.1																				1	C
RS_GCF_000021905.1	Bacteria	d__Bacteria;p__Desulfobacterota;c__Desulfobacteria;o__Desulfobacterales;f__Desulfatibacillaceae;g__Desulfatibacillum;s__Desulfatibacillum alkenivorans	Desulfatibacillum alkenivorans AK-01	Desulfobacterota	WP_015948342.1																															1	A
RS_GCF_000266945.1	Bacteria	d__Bacteria;p__Desulfobacterota;c__Desulfomonilia;o__Desulfomonilales;f__Desulfomonilaceae;g__Desulfomonile;s__Desulfomonile tiedjei	Desulfomonile tiedjei DSM 6799	Desulfobacterota	WP_014810669.1																															1	A
RS_GCF_000429905.1	Bacteria	d__Bacteria;p__Desulfobacterota;c__Desulfobacteria;o__Desulfobacterales;f__Desulfatibacillaceae;g__Desulfatibacillum;s__Desulfatibacillum aliphaticivorans	Desulfatibacillum aliphaticivorans DSM 15576	Desulfobacterota	WP_028316439.1																															1	A
RS_GCF_900114975.1	Bacteria	d__Bacteria;p__Desulfobacterota;c__Syntrophobacteria;o__Syntrophobacterales;f__Thermodesulforhabdaceae;g__Thermodesulforhabdus;s__Thermodesulforhabdus norvegica	Thermodesulforhabdus norvegica	Desulfobacterota	WP_093395690.1																															1	A
RS_GCF_900142135.1	Bacteria	d__Bacteria;p__Desulfobacterota;c__Desulfobacteria;o__Desulfobacterales;f__Desulfatibacillaceae;g__Desulfatibacillum;s__Desulfatibacillum alkenivorans_A	Desulfatibacillum alkenivorans DSM 16219	Desulfobacterota	WP_073475014.1																															1	A
GB_GCA_001799485.1	Bacteria	d__Bacteria;p__Desulfuromonadota;c__Desulfuromonadia;o__Desulfuromonadales;f__UBA2197;g__UBA12091;s__UBA12091 sp1	Desulfuromonadales bacterium GWC2_61_20	Desulfuromonadota	OGR33258.1											OGR30659.1																				1	AC
GB_GCA_002841765.1	Bacteria	d__Bacteria;p__Desulfuromonadota;c__Desulfuromonadia;o__Desulfuromonadales;f__UBA2197;g__UBA2197;s__	Deltaproteobacteria bacterium HGW-Deltaproteobacteria-4	Desulfuromonadota												PKN11236.1																				1	C
RS_GCF_000175115.2	Bacteria	d__Bacteria;p__Desulfuromonadota;c__Desulfuromonadia;o__Geobacterales;f__Geobacteraceae;g__Geobacter_A;s__	Geobacter sp. M18	Desulfuromonadota	WP_015720349.1																															1	A
RS_GCF_001611275.1	Bacteria	d__Bacteria;p__Desulfuromonadota;c__Desulfuromonadia;o__Desulfuromonadales;f__DDH964;g__DDH964;s__	Desulfuromonas sp. DDH964	Desulfuromonadota												WP_066726513.1																				1	C
GB_GCA_001917815.1	Bacteria	d__Bacteria;p__Dormibacterota;c__Dormibacteria;o__Dormibacterales;f__Dormibacteraceae;g__UBA10449;s__UBA10449 sp2	Chloroflexi bacterium 13_1_40CM_65_17	Dormibacterota												OLC25358.1																				1	C
GB_GCA_001918815.1	Bacteria	d__Bacteria;p__Dormibacterota;c__Dormibacteria;o__Dormibacterales;f__Dormibacteraceae;g__UBA10449;s__UBA10449 sp2	Chloroflexi bacterium 13_1_40CM_3_65_12	Dormibacterota												OLD26670.1																				1	C
GB_GCA_001919355.1	Bacteria	d__Bacteria;p__Dormibacterota;c__Dormibacteria;o__Dormibacterales;f__Dormibacteraceae;g__UBA10449;s__UBA10449 sp2	Actinobacteria bacterium 13_1_40CM_2_65_8	Dormibacterota												OLD50168.1																				1	C
GB_GCA_001920735.1	Bacteria	d__Bacteria;p__Dormibacterota;c__Dormibacteria;o__Dormibacterales;f__Dormibacteraceae;g__UBA10449;s__UBA10449 sp2	Actinobacteria bacterium 13_1_20CM_2_65_11	Dormibacterota												OLE77993.1																				1	C
GB_GCA_001780135.1	Bacteria	d__Bacteria;p__Edwardsbacteria;c__AC1;o__AC1;f__EtOH8;g__UBA2226;s__	Candidatus Edwardsbacteria bacterium RifOxyC12_full_54_24	Edwardsbacteria												OGF05780.1	OGF05779.1																			1	C
GB_GCA_001799615.1	Bacteria	d__Bacteria;p__Elusimicrobiota;c__Elusimicrobia;o__Elusimicrobiales;f__UBA9959;g__UBA9959;s__	Elusimicrobia bacterium GWA2_61_42	Elusimicrobiota												OGR44653.1																				1	C
GB_GCA_001799645.1	Bacteria	d__Bacteria;p__Elusimicrobiota;c__Elusimicrobia;o__Elusimicrobiales;f__UBA9959;g__UBA9959;s__UBA9959 sp1	Elusimicrobia bacterium GWA2_64_40	Elusimicrobiota												OGR37686.1																				1	C
GB_GCA_001799715.1	Bacteria	d__Bacteria;p__Elusimicrobiota;c__Elusimicrobia;o__Elusimicrobiales;f__UBA9959;g__UBA9959;s__UBA9959 sp1	Elusimicrobia bacterium GWB2_63_16	Elusimicrobiota												OGR64638.1																				1	C
GB_GCA_001799735.1	Bacteria	d__Bacteria;p__Elusimicrobiota;c__Elusimicrobia;o__Elusimicrobiales;f__UBA9959;g__UBA9959;s__	Elusimicrobia bacterium GWB2_63_22	Elusimicrobiota												OGR63427.1																				1	C
GB_GCA_001799845.1	Bacteria	d__Bacteria;p__Elusimicrobiota;c__Elusimicrobia;o__Elusimicrobiales;f__UBA9959;g__UBA9959;s__	Elusimicrobia bacterium GWC2_64_44	Elusimicrobiota												OGR78540.1																				1	C
GB_GCA_001799895.1	Bacteria	d__Bacteria;p__Elusimicrobiota;c__Elusimicrobia;o__Elusimicrobiales;f__UBA9959;g__UBA9959;s__UBA9959 sp2	Elusimicrobia bacterium GWD2_63_28	Elusimicrobiota												OGR70434.1																				1	C
GB_GCA_001800245.1	Bacteria	d__Bacteria;p__Elusimicrobiota;c__Elusimicrobia;o__Elusimicrobiales;f__UBA9959;g__YA12-FULL-51-18;s__	Elusimicrobia bacterium RIFOXYA12_FULL_51_18	Elusimicrobiota												OGS09025.1																				1	C
GB_GCA_001800275.1	Bacteria	d__Bacteria;p__Elusimicrobiota;c__Elusimicrobia;o__Elusimicrobiales;f__UBA9959;g__UBA9959;s__UBA9959 sp4	Elusimicrobia bacterium RIFOXYA12_FULL_57_11	Elusimicrobiota												OGS11957.1																				1	C
GB_GCA_001800355.1	Bacteria	d__Bacteria;p__Elusimicrobiota;c__Endomicrobia;o__Endomicrobiales;f__XYA2-FULL-47-53;g__XYB2-FULL-50-12;s__XYB2-FULL-50-12 sp1	Elusimicrobia bacterium RIFOXYA2_FULL_50_26	Elusimicrobiota												OGS17514.1																				1	C
GB_GCA_001800395.1	Bacteria	d__Bacteria;p__Elusimicrobiota;c__Elusimicrobia;o__Elusimicrobiales;f__UBA9959;g__UBA9959;s__UBA9959 sp4	Elusimicrobia bacterium RIFOXYA2_FULL_58_8	Elusimicrobiota												OGS13889.1																				1	C
GB_GCA_001800525.1	Bacteria	d__Bacteria;p__Elusimicrobiota;c__Endomicrobia;o__Endomicrobiales;f__XYA2-FULL-47-53;g__XYB2-FULL-50-12;s__XYB2-FULL-50-12 sp1	Elusimicrobia bacterium RIFOXYB2_FULL_50_12	Elusimicrobiota												OGS24875.1																				1	C
GB_GCA_002840355.1	Bacteria	d__Bacteria;p__Elusimicrobiota;c__Elusimicrobia;o__Elusimicrobiales;f__UBA9959;g__UBA9959;s__	Elusimicrobia bacterium HGW-Elusimicrobia-3	Elusimicrobiota												PKM97146.1																				1	C
GB_GCA_001045525.1	Bacteria	d__Bacteria;p__Fibrobacterota;c__Chitinivibrionia;o__Chitinivibrionales;f__Chitinispirillaceae;g__Chitinispirillum;s__Chitinispirillum alkaliphilum	Chitinispirillum alkaliphilum	Fibrobacterota	KMQ52560.1											KMQ52405.1																				1	AC
GB_GCA_001873075.1	Bacteria	d__Bacteria;p__Fibrobacterota;c__Fibrobacteria;o__Fibrobacterales;f__Fibrobacteraceae;g__UBA1313;s__	Fibrobacteres bacterium CG2_30_45_31	Fibrobacterota												OIP47526.1																				1	C
RS_GCF_000474745.1	Bacteria	d__Bacteria;p__Fibrobacterota;c__Chitinivibrionia;o__Chitinivibrionales;f__Chitinivibrionaceae;g__Chitinivibrio;s__Chitinivibrio alkaliphilus	Chitinivibrio alkaliphilus ACht1	Fibrobacterota												WP_022636447.1																				1	C
RS_GCF_900167415.1	Bacteria	d__Bacteria;p__Fibrobacterota;c__Fibrobacteria;o__Fibrobacterales;f__Fibrobacteraceae;g__Fibrobacter_A;s__Fibrobacter_A intestinalis	Fibrobacter intestinalis	Fibrobacterota												WP_073304924.1																				1	C
GB_GCA_000148975.2	Bacteria	d__Bacteria;p__Firmicutes;c__Bacilli;o__Lactobacillales;f__Streptococcaceae;g__Streptococcus;s__Streptococcus infantis_D	Streptococcus infantis SK1302	Firmicutes												EFO54289.1	EFO53553.1	EFO53712.1	EFO54508.1																	1	C
GB_GCA_000167695.1	Bacteria	d__Bacteria;p__Firmicutes;c__Bacilli;o__Bacillales;f__Bacillaceae_G;g__Bacillus_A;s__Bacillus_A thuringiensis_F	Bacillus thuringiensis serovar israelensis ATCC 35646	Firmicutes	EAO56733.1											EAO52051.1																				1	AC
GB_GCA_000180075.1	Bacteria	d__Bacteria;p__Firmicutes;c__Bacilli;o__Lactobacillales;f__Streptococcaceae;g__Streptococcus;s__Streptococcus vestibularis	Streptococcus vestibularis F0396	Firmicutes												EFQ58962.1	EFQ59664.1																			1	C
GB_GCA_000223255.2	Bacteria	d__Bacteria;p__Firmicutes;c__Bacilli;o__Lactobacillales;f__Streptococcaceae;g__Streptococcus;s__Streptococcus infantis_G	Streptococcus infantis SK970	Firmicutes												EGV04539.1	EGV03077.1																			1	C
GB_GCA_000223335.2	Bacteria	d__Bacteria;p__Firmicutes;c__Bacilli;o__Lactobacillales;f__Streptococcaceae;g__Streptococcus;s__Streptococcus infantis	Streptococcus infantis X	Firmicutes												EGV15373.1	EGV12075.1																			1	C
GB_GCA_000385835.1	Bacteria	d__Bacteria;p__Firmicutes;c__Bacilli;o__Lactobacillales;f__Streptococcaceae;g__Streptococcus;s__Streptococcus mitis_AI	Streptococcus mitis 13/39	Firmicutes												EOB33838.1	EOB33885.1																			1	C
GB_GCA_000430305.1	Bacteria	d__Bacteria;p__Firmicutes;c__Bacilli;o__Lactobacillales;f__Streptococcaceae;g__Streptococcus;s__Streptococcus mitis_AW	Streptococcus mitis 17/34	Firmicutes												EPR92010.1	EPR91257.1																			1	C
GB_GCA_000430345.1	Bacteria	d__Bacteria;p__Firmicutes;c__Bacilli;o__Lactobacillales;f__Streptococcaceae;g__Streptococcus;s__Streptococcus mitis_AE	Streptococcus mitis 18/56	Firmicutes												EPR96585.1	EPR97192.1																			1	C
GB_GCA_000433875.1	Bacteria	d__Bacteria;p__Firmicutes;c__Bacilli;o__RF39;f__UBA660;g__CAG-884;s__	Firmicutes bacterium CAG:884	Firmicutes												CCY94394.1																				1	C
GB_GCA_000437315.1	Bacteria	d__Bacteria;p__Firmicutes;c__Bacilli;o__RF39;f__UBA660;g__CAG-460;s__	Mycoplasma sp. CAG:472	Firmicutes												CDE38182.1																				1	C
GB_GCA_000437715.1	Bacteria	d__Bacteria;p__Firmicutes;c__Bacilli;o__Erysipelotrichales;f__Erysipelatoclostridiaceae;g__Catenibacterium;s__	Catenibacterium sp. CAG:290	Firmicutes												CDE28846.1																				1	C
GB_GCA_000438415.1	Bacteria	d__Bacteria;p__Firmicutes;c__Bacilli;o__RF39;f__UBA660;g__CAG-628;s__	Clostridium sp. CAG:628	Firmicutes												CDE98779.1																				1	C
GB_GCA_000508605.1	Bacteria	d__Bacteria;p__Firmicutes;c__Bacilli;o__Lactobacillales;f__Streptococcaceae;g__Streptococcus;s__	Streptococcus sp. DORA_10	Firmicutes												ETI92195.1																				1	C
GB_GCA_000559105.1	Bacteria	d__Bacteria;p__Firmicutes;c__Bacilli;o__Bacillales;f__Bacillaceae;g__Bacillus;s__Bacillus haynesii	Bacillus licheniformis S 16	Firmicutes	EWH21717.1	EWH20526.1										EWH22134.1																				1	AC
GB_GCA_000688775.2	Bacteria	d__Bacteria;p__Firmicutes;c__Bacilli;o__Lactobacillales;f__Streptococcaceae;g__Streptococcus;s__	Streptococcus sp. VT 162	Firmicutes												AHZ47859.2	AHZ48473.1	AHZ47627.1	AHZ46948.1																	1	C
GB_GCA_001188635.1	Bacteria	d__Bacteria;p__Firmicutes;c__Bacilli;o__Lactobacillales;f__Lactobacillaceae;g__Lactobacillus_K;s__Lactobacillus_K farciminis_A	Lactobacillus farciminis	Firmicutes												AKS51770.1	AKS50533.1	AKS50532.1																		1	C
GB_GCA_001294475.1	Bacteria	d__Bacteria;p__Firmicutes;c__Bacilli;o__Bacillales;f__Anoxybacillaceae;g__Geobacillus;s__	Geobacillus sp. BCO2	Firmicutes	KPC98377.1	KPD00279.1																														1	A
GB_GCA_001447315.1	Bacteria	d__Bacteria;p__Firmicutes;c__Bacilli_A;o__Paenibacillales;f__Paenibacillaceae;g__Paenibacillus;s__	Paenibacillus sp. IHB B 3084	Firmicutes	ALP39300.1	ALP37639.1	ALP36577.1	ALP37637.1								ALP37638.1																				1	AC
GB_GCA_001578865.1	Bacteria	d__Bacteria;p__Firmicutes;c__Bacilli;o__Lactobacillales;f__Streptococcaceae;g__Streptococcus;s__	Streptococcus sp. DD11	Firmicutes												KXT82420.1	KXT84365.1																			1	C
GB_GCA_001579015.1	Bacteria	d__Bacteria;p__Firmicutes;c__Bacilli;o__Lactobacillales;f__Streptococcaceae;g__Streptococcus;s__	Streptococcus oralis	Firmicutes												KXT92759.1	KXT91925.1																			1	C
GB_GCA_001579035.1	Bacteria	d__Bacteria;p__Firmicutes;c__Bacilli;o__Lactobacillales;f__Streptococcaceae;g__Streptococcus;s__Streptococcus mitis_J	Streptococcus mitis	Firmicutes												KXT92750.1																				1	C
GB_GCA_001579665.1	Bacteria	d__Bacteria;p__Firmicutes;c__Bacilli;o__Lactobacillales;f__Streptococcaceae;g__Streptococcus;s__Streptococcus mitis_S	Streptococcus mitis	Firmicutes												KXU15521.1	KXU11708.1	KXU10754.1																		1	C
GB_GCA_001592395.1	Bacteria	d__Bacteria;p__Firmicutes;c__Bacilli;o__Bacillales;f__Anoxybacillaceae;g__Geobacillus;s__	Geobacillus sp. JS12	Firmicutes	AMQ22330.1	AMQ22419.1																														1	A
GB_GCA_001767765.1	Bacteria	d__Bacteria;p__Firmicutes;c__Alicyclobacillia;o__Alicyclobacillales;f__Alicyclobacillaceae;g__OXYA1-FULL-53-8;s__	Alicyclobacillus sp. RIFOXYA1_FULL_53_8	Firmicutes	OFW77207.1	OFW82019.1	OFW76904.1																													1	A
GB_GCA_001874425.2	Bacteria	d__Bacteria;p__Firmicutes;c__Bacilli_A;o__Paenibacillales;f__Paenibacillaceae;g__Paenibacillus;s__Paenibacillus polymyxa_A	Paenibacillus polymyxa	Firmicutes	APB75735.1	APB74395.1	APB74393.1	APB78091.1								APB74394.1																				1	AC
GB_GCA_002073515.1	Bacteria	d__Bacteria;p__Firmicutes;c__Bacilli;o__Lactobacillales;f__Streptococcaceae;g__Streptococcus;s__Streptococcus equinus_F	Streptococcus equinus	Firmicutes												ARC33945.1	ARC34067.1																			1	C
GB_GCA_002084435.1	Bacteria	d__Bacteria;p__Firmicutes;c__Bacilli;o__Izimaplasmatales;f__UBA5603;g__4572-104;s__	Tenericutes bacterium 4572_104	Firmicutes												OQX93698.1																				1	C
GB_GCA_002159065.1	Bacteria	d__Bacteria;p__Firmicutes;c__Bacilli_A;o__Paenibacillales;f__Paenibacillaceae;g__ZCTH02-B3;s__	Paenibacillaceae bacterium ZCTH02-B3	Firmicutes	OUM98200.1	OUM98198.1										OUM98199.1																				1	AC
GB_GCA_002159085.1	Bacteria	d__Bacteria;p__Firmicutes;c__Bacilli_A;o__Paenibacillales;f__Paenibacillaceae;g__Thermobacillus;s__	Thermobacillus sp. ZCTH02-B1	Firmicutes	OUM94552.1	OUM95017.1	OUM94554.1	OUM94156.1								OUM94553.1	OUM94155.1																			1	AC
GB_GCA_002507565.1	Bacteria	d__Bacteria;p__Firmicutes;c__Bacilli_A;o__Paenibacillales;f__JTherm;g__JTherm;s__	Paenibacillaceae bacterium JTherm	Firmicutes	PDO10340.1	PDO09656.1										PDO09657.1																				1	AC
GB_GCA_002839125.1	Bacteria	d__Bacteria;p__Firmicutes;c__Bacilli;o__Izimaplasmatales;f__UBA5603;g__UBA2289;s__	Tenericutes bacterium HGW-Tenericutes-5	Firmicutes												PKK94938.1																				1	C
GB_GCA_002839155.1	Bacteria	d__Bacteria;p__Firmicutes;c__Bacilli;o__Izimaplasmatales;f__UBA5603;g__UBA5603;s__	Tenericutes bacterium HGW-Tenericutes-1	Firmicutes												PKL01139.1																				1	C
GB_GCA_002841515.1	Bacteria	d__Bacteria;p__Firmicutes;c__Bacilli;o__Erysipelotrichales;f__Erysipelotrichaceae;g__UBA2227;s__	Firmicutes bacterium HGW-Firmicutes-19	Firmicutes												PKM65644.1																				1	C
GB_GCA_002841605.1	Bacteria	d__Bacteria;p__Firmicutes;c__Bacilli;o__Erysipelotrichales;f__Erysipelotrichaceae;g__UBA2227;s__	Firmicutes bacterium HGW-Firmicutes-10	Firmicutes												PKM88183.1																				1	C
RS_GCF_000006785.2	Bacteria	d__Bacteria;p__Firmicutes;c__Bacilli;o__Lactobacillales;f__Streptococcaceae;g__Streptococcus;s__Streptococcus pyogenes	Streptococcus pyogenes M1 GAS	Firmicutes												NP_268844.1																				1	C
RS_GCF_000007045.1	Bacteria	d__Bacteria;p__Firmicutes;c__Bacilli;o__Lactobacillales;f__Streptococcaceae;g__Streptococcus;s__Streptococcus pneumoniae	Streptococcus pneumoniae R6	Firmicutes												NP_358577.1	NP_358404.1																			1	C
RS_GCF_000007265.1	Bacteria	d__Bacteria;p__Firmicutes;c__Bacilli;o__Lactobacillales;f__Streptococcaceae;g__Streptococcus;s__Streptococcus agalactiae	Streptococcus agalactiae 2603V/R	Firmicutes												NP_687749.1																				1	C
RS_GCF_000008425.1	Bacteria	d__Bacteria;p__Firmicutes;c__Bacilli;o__Bacillales;f__Bacillaceae;g__Bacillus;s__Bacillus licheniformis	Bacillus licheniformis DSM 13 = ATCC 14580	Firmicutes	WP_009329563.1	WP_003179397.1										WP_003185633.1																				1	AC
RS_GCF_000008925.1	Bacteria	d__Bacteria;p__Firmicutes;c__Bacilli;o__Lactobacillales;f__Lactobacillaceae;g__Lactobacillus_B;s__Lactobacillus_B salivarius	Lactobacillus salivarius UCC118	Firmicutes												YP_536071.1	YP_535008.1																			1	C
RS_GCF_000009545.1	Bacteria	d__Bacteria;p__Firmicutes;c__Bacilli;o__Lactobacillales;f__Streptococcaceae;g__Streptococcus;s__Streptococcus hongkongensis	Streptococcus uberis 0140J	Firmicutes												WP_012658101.1																				1	C
RS_GCF_000010005.1	Bacteria	d__Bacteria;p__Firmicutes;c__Bacilli;o__Lactobacillales;f__Lactobacillaceae;g__Lactobacillus_H;s__Lactobacillus_H reuteri	Lactobacillus reuteri JCM 1112	Firmicutes												WP_003673186.1	WP_003669028.1																			1	C
RS_GCF_000010145.1	Bacteria	d__Bacteria;p__Firmicutes;c__Bacilli;o__Lactobacillales;f__Lactobacillaceae;g__Lactobacillus_H;s__Lactobacillus_H fermentum	Lactobacillus fermentum IFO 3956	Firmicutes												WP_003682588.1																				1	C
RS_GCF_000010165.1	Bacteria	d__Bacteria;p__Firmicutes;c__Bacilli_A;o__Brevibacillales;f__Brevibacillaceae;g__Brevibacillus;s__Brevibacillus brevis	Brevibacillus brevis NBRC 100599	Firmicutes	WP_015892054.1	WP_012684735.1										WP_041749549.1																				1	AC
RS_GCF_000010585.1	Bacteria	d__Bacteria;p__Firmicutes;c__Bacilli;o__Staphylococcales;f__Staphylococcaceae;g__Macrococcus;s__Macrococcus caseolyticus	Macrococcus caseolyticus JCSC5402	Firmicutes												WP_041635979.1																				1	C
RS_GCF_000011245.1	Bacteria	d__Bacteria;p__Firmicutes;c__Bacilli;o__Bacillales;f__Amphibacillaceae;g__Oceanobacillus;s__Oceanobacillus iheyensis	Oceanobacillus iheyensis HTE831	Firmicutes	WP_011065342.1	WP_011067222.1										WP_011066877.1																				1	AC
RS_GCF_000011645.1	Bacteria	d__Bacteria;p__Firmicutes;c__Bacilli;o__Bacillales;f__Bacillaceae;g__Bacillus;s__Bacillus licheniformis	Bacillus licheniformis DSM 13 = ATCC 14580	Firmicutes	WP_009329563.1	WP_003179397.1										WP_003185633.1																				1	AC
RS_GCF_000011985.1	Bacteria	d__Bacteria;p__Firmicutes;c__Bacilli;o__Lactobacillales;f__Lactobacillaceae;g__Lactobacillus;s__Lactobacillus acidophilus	Lactobacillus acidophilus NCFM	Firmicutes												YP_194450.1																				1	C
RS_GCF_000014205.1	Bacteria	d__Bacteria;p__Firmicutes;c__Bacilli;o__Lactobacillales;f__Streptococcaceae;g__Streptococcus;s__Streptococcus sanguinis_B	Streptococcus sanguinis SK36	Firmicutes												YP_001035565.1	YP_001035490.1																			1	C
RS_GCF_000014445.1	Bacteria	d__Bacteria;p__Firmicutes;c__Bacilli;o__Lactobacillales;f__Lactobacillaceae;g__Leuconostoc;s__Leuconostoc mesenteroides	Leuconostoc mesenteroides subsp. mesenteroides ATCC 8293	Firmicutes												WP_011680558.1																				1	C
RS_GCF_000014505.1	Bacteria	d__Bacteria;p__Firmicutes;c__Bacilli;o__Lactobacillales;f__Lactobacillaceae;g__Pediococcus;s__Pediococcus pentosaceus	Pediococcus pentosaceus ATCC 25745	Firmicutes												WP_002832677.1	WP_002834092.1																			1	C
RS_GCF_000016825.1	Bacteria	d__Bacteria;p__Firmicutes;c__Bacilli;o__Lactobacillales;f__Lactobacillaceae;g__Lactobacillus_H;s__Lactobacillus_H reuteri	Lactobacillus reuteri DSM 20016	Firmicutes												WP_003673186.1	WP_003669028.1																			1	C
RS_GCF_000017005.1	Bacteria	d__Bacteria;p__Firmicutes;c__Bacilli;o__Lactobacillales;f__Streptococcaceae;g__Streptococcus;s__Streptococcus gordonii	Streptococcus gordonii str. Challis substr. CH1	Firmicutes												WP_012130539.1	WP_012000200.1																			1	C
RS_GCF_000019045.1	Bacteria	d__Bacteria;p__Firmicutes;c__Bacilli;o__Bacillales;f__Anoxybacillaceae;g__Anoxybacillus;s__Anoxybacillus flavithermus_B	Anoxybacillus flavithermus WK1	Firmicutes	WP_041637710.1	WP_041637624.1										WP_006320155.1																				1	AC
RS_GCF_000020765.1	Bacteria	d__Bacteria;p__Firmicutes;c__Bacilli;o__Lactobacillales;f__Streptococcaceae;g__Streptococcus;s__Streptococcus equi	Streptococcus equi subsp. zooepidemicus MGCS10565	Firmicutes												WP_012515958.1																				1	C
RS_GCF_000023045.1	Bacteria	d__Bacteria;p__Firmicutes;c__Bacilli;o__Exiguobacterales;f__Exiguobacteraceae;g__Exiguobacterium;s__Exiguobacterium profundum	Exiguobacterium sp. AT1b	Firmicutes												WP_015880793.1	WP_015880587.1																			1	C
RS_GCF_000023585.1	Bacteria	d__Bacteria;p__Firmicutes;c__Bacilli_A;o__Paenibacillales;f__Paenibacillaceae;g__Paenibacillus_C;s__	Paenibacillus sp. JDR-2	Firmicutes	WP_015846894.1	WP_015842731.1	WP_015842729.1									WP_015844218.1	WP_015842730.1																			1	AC
RS_GCF_000024685.1	Bacteria	d__Bacteria;p__Firmicutes;c__Bacilli_A;o__Paenibacillales;f__Paenibacillaceae;g__Paenibacillus;s__Paenibacillus sp3	Paenibacillus sp. Y412MC10	Firmicutes	WP_009589445.1	WP_015737448.1	WP_009591432.1	WP_012818548.1								WP_015737449.1																				1	AC
RS_GCF_000025805.1	Bacteria	d__Bacteria;p__Firmicutes;c__Bacilli;o__Bacillales;f__Bacillaceae_H;g__Bacillus_C;s__Bacillus_C megaterium	Bacillus megaterium DSM 319	Firmicutes	WP_013082357.1											WP_013059728.1																				1	AC
RS_GCF_000026065.1	Bacteria	d__Bacteria;p__Firmicutes;c__Bacilli;o__Lactobacillales;f__Lactobacillaceae;g__Lactobacillus_D;s__Lactobacillus_D sakei	Lactobacillus sakei subsp. sakei 23K	Firmicutes												WP_011374221.1																				1	C
RS_GCF_000026405.1	Bacteria	d__Bacteria;p__Firmicutes;c__Bacilli;o__Lactobacillales;f__Lactobacillaceae;g__Leuconostoc;s__Leuconostoc citreum	Leuconostoc citreum KM20	Firmicutes												WP_004905131.1																				1	C
RS_GCF_000026605.1	Bacteria	d__Bacteria;p__Firmicutes;c__Bacilli;o__Lactobacillales;f__Streptococcaceae;g__Streptococcus;s__Streptococcus equi	Streptococcus equi subsp. zooepidemicus	Firmicutes												WP_012515958.1																				1	C
RS_GCF_000027165.1	Bacteria	d__Bacteria;p__Firmicutes;c__Bacilli;o__Lactobacillales;f__Streptococcaceae;g__Streptococcus;s__Streptococcus mitis_AR	Streptococcus mitis B6	Firmicutes												YP_003446108.1	YP_003446191.1																			1	C
RS_GCF_000091765.1	Bacteria	d__Bacteria;p__Firmicutes;c__Bacilli;o__Lactobacillales;f__Lactobacillaceae;g__Lactobacillus;s__Lactobacillus crispatus	Lactobacillus crispatus ST1	Firmicutes												WP_005720802.1																				1	C
RS_GCF_000092505.1	Bacteria	d__Bacteria;p__Firmicutes;c__Bacilli;o__Lactobacillales;f__Lactobacillaceae;g__Leuconostoc;s__Leuconostoc kimchii	Leuconostoc kimchii IMSNU 11154	Firmicutes												WP_013102758.1																				1	C
RS_GCF_000092905.1	Bacteria	d__Bacteria;p__Firmicutes;c__Alicyclobacillia;o__Kyrpidiales;f__Kyrpidiaceae;g__Kyrpidia;s__Kyrpidia tusciae	Kyrpidia tusciae DSM 2912	Firmicutes	WP_013076348.1	WP_013075395.1										WP_041305228.1																				1	AC
RS_GCF_000093085.1	Bacteria	d__Bacteria;p__Firmicutes;c__Bacilli;o__Bacillales;f__Salisediminibacteriaceae;g__Salisediminibacterium;s__Salisediminibacterium selenitireducens	Bacillus selenitireducens MLS10	Firmicutes												WP_013172030.1																				1	C
RS_GCF_000146585.1	Bacteria	d__Bacteria;p__Firmicutes;c__Bacilli;o__Lactobacillales;f__Streptococcaceae;g__Streptococcus;s__Streptococcus mitis_AZ	Streptococcus mitis ATCC 6249	Firmicutes												WP_001074500.1	WP_000415526.1	WP_001092798.1																		1	C
RS_GCF_000148525.1	Bacteria	d__Bacteria;p__Firmicutes;c__Bacilli;o__Lactobacillales;f__Streptococcaceae;g__Streptococcus;s__Streptococcus mitis_H	Streptococcus mitis SK564	Firmicutes												WP_025170891.1	WP_001085040.1																			1	C
RS_GCF_000148545.1	Bacteria	d__Bacteria;p__Firmicutes;c__Bacilli;o__Lactobacillales;f__Streptococcaceae;g__Streptococcus;s__Streptococcus mitis_C	Streptococcus mitis SK597	Firmicutes												WP_025169691.1	WP_001085044.1																			1	C
RS_GCF_000153365.1	Bacteria	d__Bacteria;p__Firmicutes;c__Bacilli;o__Bacillales;f__Bacillaceae_A;g__Bacillus_AB;s__Bacillus_AB infantis	Bacillus sp. NRRL B-14911	Firmicutes	WP_022543294.1	WP_009792230.1																														1	A
RS_GCF_000154985.1	Bacteria	d__Bacteria;p__Firmicutes;c__Bacilli;o__Lactobacillales;f__Streptococcaceae;g__Streptococcus;s__Streptococcus infantarius	Streptococcus infantarius subsp. infantarius ATCC BAA-102	Firmicutes												WP_006532746.1																				1	C
RS_GCF_000157355.2	Bacteria	d__Bacteria;p__Firmicutes;c__Bacilli;o__Lactobacillales;f__Enterococcaceae;g__Enterococcus_D;s__Enterococcus_D casseliflavus	Enterococcus casseliflavus EC20	Firmicutes												WP_005225787.1																				1	C
RS_GCF_000159175.1	Bacteria	d__Bacteria;p__Firmicutes;c__Bacilli;o__Lactobacillales;f__Lactobacillaceae;g__Lactobacillus_G;s__Lactobacillus_G hilgardii	Lactobacillus brevis subsp. gravesensis ATCC 27305	Firmicutes												WP_003554580.1	WP_003553759.1																			1	C
RS_GCF_000159315.1	Bacteria	d__Bacteria;p__Firmicutes;c__Bacilli;o__Lactobacillales;f__Lactobacillaceae;g__Lactobacillus_G;s__Lactobacillus_G hilgardii	Lactobacillus hilgardii DSM 20176 = ATCC 8290	Firmicutes												WP_004561707.1	WP_003560070.1																			1	C
RS_GCF_000159415.1	Bacteria	d__Bacteria;p__Firmicutes;c__Bacilli;o__Lactobacillales;f__Lactobacillaceae;g__Lactobacillus;s__Lactobacillus ultunensis	Lactobacillus ultunensis DSM 16047	Firmicutes												WP_007126601.1																				1	C
RS_GCF_000159435.1	Bacteria	d__Bacteria;p__Firmicutes;c__Bacilli;o__Lactobacillales;f__Lactobacillaceae;g__Lactobacillus_H;s__Lactobacillus_H vaginalis	Lactobacillus vaginalis DSM 5837 = ATCC 49540	Firmicutes												WP_003717582.1																				1	C
RS_GCF_000159955.1	Bacteria	d__Bacteria;p__Firmicutes;c__Bacilli_A;o__Paenibacillales;f__Paenibacillaceae;g__Paenibacillus_A;s__	Paenibacillus sp. oral taxon 786 str. D14	Firmicutes	WP_009225949.1	WP_009224716.1	WP_009224714.1	WP_009223954.1	WP_036644501.1							WP_009224715.1																				1	AC
RS_GCF_000160075.2	Bacteria	d__Bacteria;p__Firmicutes;c__Bacilli;o__Lactobacillales;f__Aerococcaceae;g__Abiotrophia;s__Abiotrophia defectiva	Abiotrophia defectiva ATCC 49176	Firmicutes												WP_035364062.1	WP_023391517.1																			1	C
RS_GCF_000160835.1	Bacteria	d__Bacteria;p__Firmicutes;c__Bacilli;o__Lactobacillales;f__Lactobacillaceae;g__Lactobacillus_H;s__Lactobacillus_H antri	Lactobacillus antri DSM 16041	Firmicutes												WP_007123966.1	WP_007124305.1																			1	C
RS_GCF_000161375.1	Bacteria	d__Bacteria;p__Firmicutes;c__Bacilli;o__Bacillales;f__Bacillaceae_G;g__Bacillus_A;s__Bacillus_A cereus_D	Bacillus cereus AH1271	Firmicutes	WP_000110287.1	WP_000814151.1										WP_000044337.1	WP_000737856.1																			1	AC
RS_GCF_000161935.1	Bacteria	d__Bacteria;p__Firmicutes;c__Bacilli;o__Lactobacillales;f__Lactobacillaceae;g__Lactobacillus_H;s__Lactobacillus_H coleohominis	Lactobacillus coleohominis 101-4-CHN	Firmicutes												WP_006917002.1																				1	C
RS_GCF_000164675.2	Bacteria	d__Bacteria;p__Firmicutes;c__Bacilli;o__Lactobacillales;f__Streptococcaceae;g__Streptococcus;s__Streptococcus parasanguinis	Streptococcus parasanguinis ATCC 15912	Firmicutes												WP_013904664.1	WP_013903896.1																			1	C
RS_GCF_000164985.3	Bacteria	d__Bacteria;p__Firmicutes;c__Bacilli_A;o__Paenibacillales;f__Paenibacillaceae;g__Paenibacillus;s__Paenibacillus polymyxa	Paenibacillus polymyxa SC2	Firmicutes	WP_013371430.1	WP_013372998.1	WP_013373000.1	WP_013368895.1								WP_013372999.1																				1	AC
RS_GCF_000165675.1	Bacteria	d__Bacteria;p__Firmicutes;c__Bacilli;o__Lactobacillales;f__Lactobacillaceae;g__Leuconostoc;s__Leuconostoc fallax	Leuconostoc fallax KCTC 3537	Firmicutes												WP_010006869.1																				1	C
RS_GCF_000166715.1	Bacteria	d__Bacteria;p__Firmicutes;c__Bacilli;o__Lactobacillales;f__Lactobacillaceae;g__Leuconostoc;s__Leuconostoc gelidum	Leuconostoc gelidum subsp. gelidum KCTC 3527	Firmicutes												WP_010015477.1																				1	C
RS_GCF_000173795.1	Bacteria	d__Bacteria;p__Firmicutes;c__Bacilli;o__Erysipelotrichales;f__Erysipelatoclostridiaceae;g__Catenibacterium;s__Catenibacterium mitsuokai	Catenibacterium mitsuokai DSM 15897	Firmicutes												WP_006505188.1																				1	C
RS_GCF_000173915.1	Bacteria	d__Bacteria;p__Firmicutes;c__Bacilli;o__Staphylococcales;f__Gemellaceae;g__Gemella;s__Gemella haemolysans	Gemella haemolysans ATCC 10379	Firmicutes												WP_003144270.1																				1	C
RS_GCF_000174395.2	Bacteria	d__Bacteria;p__Firmicutes;c__Bacilli;o__Lactobacillales;f__Enterococcaceae;g__Enterococcus_B;s__Enterococcus_B faecium	Enterococcus faecium DO	Firmicutes												YP_006376620.1																				1	C
RS_GCF_000178435.1	Bacteria	d__Bacteria;p__Firmicutes;c__Bacilli;o__Lactobacillales;f__Aerococcaceae;g__Aerococcus;s__Aerococcus viridans	Aerococcus viridans ATCC 11563 = CCUG 4311	Firmicutes												WP_003143367.1																				1	C
RS_GCF_000178475.1	Bacteria	d__Bacteria;p__Firmicutes;c__Bacilli;o__Lactobacillales;f__Lactobacillaceae;g__Lactobacillus;s__Lactobacillus amylolyticus	Lactobacillus amylolyticus DSM 11664	Firmicutes												WP_006351650.1																				1	C
RS_GCF_000179615.1	Bacteria	d__Bacteria;p__Firmicutes;c__Bacilli_A;o__Paenibacillales;f__Paenibacillaceae;g__Paenibacillus_C;s__Paenibacillus_C curdlanolyticus	Paenibacillus curdlanolyticus YK9	Firmicutes	WP_006037420.1	WP_006037422.1										WP_006037421.1																				1	AC
RS_GCF_000180015.1	Bacteria	d__Bacteria;p__Firmicutes;c__Bacilli;o__Lactobacillales;f__Lactobacillaceae;g__Lactobacillus_H;s__Lactobacillus_H oris	Lactobacillus oris PB013-T2-3	Firmicutes												WP_003712968.1	WP_003711275.1																			1	C
RS_GCF_000183205.1	Bacteria	d__Bacteria;p__Firmicutes;c__Bacilli;o__Lactobacillales;f__Aerococcaceae;g__Eremococcus;s__Eremococcus coleocola	Eremococcus coleocola ACS-139-V-Col8	Firmicutes												WP_006418140.1	WP_006418280.1	WP_006417814.1																		1	C
RS_GCF_000185365.1	Bacteria	d__Bacteria;p__Firmicutes;c__Bacilli;o__Lactobacillales;f__Enterococcaceae;g__Enterococcus_G;s__Enterococcus_G italicus	Enterococcus italicus DSM 15952	Firmicutes												WP_040366439.1																				1	C
RS_GCF_000185645.1	Bacteria	d__Bacteria;p__Firmicutes;c__Bacilli;o__Staphylococcales;f__Gemellaceae;g__Gemella;s__Gemella morbillorum	Gemella morbillorum M424	Firmicutes												WP_004633756.1																				1	C
RS_GCF_000186145.1	Bacteria	d__Bacteria;p__Firmicutes;c__Bacilli;o__Bacillales;f__Bacillaceae_A;g__Bacillus_AA;s__Bacillus_AA oceanisediminis	Bacillus sp. 2_A_57_CT2	Firmicutes	WP_009334966.1											WP_009331860.1																				1	AC
RS_GCF_000186465.1	Bacteria	d__Bacteria;p__Firmicutes;c__Bacilli;o__Lactobacillales;f__Streptococcaceae;g__Streptococcus;s__Streptococcus australis	Streptococcus australis ATCC 700641	Firmicutes												WP_006595906.1																				1	C
RS_GCF_000187445.1	Bacteria	d__Bacteria;p__Firmicutes;c__Bacilli;o__Lactobacillales;f__Streptococcaceae;g__Streptococcus;s__Streptococcus sp3	Streptococcus sp. C150	Firmicutes												WP_008534062.1	WP_008534213.1																			1	C
RS_GCF_000187465.1	Bacteria	d__Bacteria;p__Firmicutes;c__Bacilli;o__Lactobacillales;f__Streptococcaceae;g__Streptococcus;s__Streptococcus infantis_A	Streptococcus infantis ATCC 700779	Firmicutes												WP_006148426.1	WP_006148514.1	WP_006149187.1																		1	C
RS_GCF_000187585.1	Bacteria	d__Bacteria;p__Firmicutes;c__Bacilli;o__Lactobacillales;f__Streptococcaceae;g__Streptococcus;s__Streptococcus peroris	Streptococcus peroris ATCC 700780	Firmicutes												WP_006145450.1	WP_006145534.1	WP_006146123.1																		1	C
RS_GCF_000187745.1	Bacteria	d__Bacteria;p__Firmicutes;c__Bacilli;o__Lactobacillales;f__Streptococcaceae;g__Streptococcus;s__	Streptococcus sp. M334	Firmicutes												WP_025169841.1	WP_001085049.1																			1	C
RS_GCF_000187855.1	Bacteria	d__Bacteria;p__Firmicutes;c__Bacilli;o__Lactobacillales;f__Streptococcaceae;g__Streptococcus;s__Streptococcus cristatus	Streptococcus cristatus ATCC 51100	Firmicutes												WP_037586205.1	WP_080553361.1																			1	C
RS_GCF_000187935.1	Bacteria	d__Bacteria;p__Firmicutes;c__Bacilli;o__Lactobacillales;f__Streptococcaceae;g__Streptococcus;s__Streptococcus parauberis	Streptococcus parauberis NCFD 2020	Firmicutes												WP_003103187.1																				1	C
RS_GCF_000187955.1	Bacteria	d__Bacteria;p__Firmicutes;c__Bacilli;o__Lactobacillales;f__Streptococcaceae;g__Streptococcus;s__Streptococcus porcinus	Streptococcus porcinus str. Jelinkova 176	Firmicutes												WP_003082710.1																				1	C
RS_GCF_000187975.2	Bacteria	d__Bacteria;p__Firmicutes;c__Bacilli;o__Lactobacillales;f__Streptococcaceae;g__Streptococcus;s__Streptococcus criceti	Streptococcus criceti HS-6	Firmicutes												WP_004229038.1																				1	C
RS_GCF_000187995.2	Bacteria	d__Bacteria;p__Firmicutes;c__Bacilli;o__Lactobacillales;f__Streptococcaceae;g__Streptococcus;s__Streptococcus macacae	Streptococcus macacae NCTC 11558	Firmicutes												WP_040841444.1																				1	C
RS_GCF_000188035.1	Bacteria	d__Bacteria;p__Firmicutes;c__Bacilli;o__Lactobacillales;f__Streptococcaceae;g__Streptococcus;s__Streptococcus pseudoporcinus	Streptococcus pseudoporcinus LQ 940-04	Firmicutes												WP_007892892.1																				1	C
RS_GCF_000188055.2	Bacteria	d__Bacteria;p__Firmicutes;c__Bacilli;o__Lactobacillales;f__Streptococcaceae;g__Streptococcus;s__Streptococcus urinalis	Streptococcus urinalis 2285-97	Firmicutes												WP_006740298.1																				1	C
RS_GCF_000190475.1	Bacteria	d__Bacteria;p__Firmicutes;c__Bacilli;o__Bacillales;f__Amphibacillaceae;g__Ornithinibacillus_A;s__Ornithinibacillus_A scapharcae	Ornithinibacillus scapharcae TW25	Firmicutes	WP_010095253.1	WP_010099183.1	WP_010096344.1									WP_010095630.1																				1	AC
RS_GCF_000191545.1	Bacteria	d__Bacteria;p__Firmicutes;c__Bacilli;o__Lactobacillales;f__Lactobacillaceae;g__Lactobacillus;s__Lactobacillus amylovorus	Lactobacillus amylovorus	Firmicutes												WP_013438496.1																				1	C
RS_GCF_000193205.1	Bacteria	d__Bacteria;p__Firmicutes;c__Bacilli;o__Lactobacillales;f__Aerococcaceae;g__Aerococcus;s__Aerococcus urinae_A	Aerococcus urinae ACS-120-V-Col10a	Firmicutes												WP_013669191.1	WP_081456601.1																			1	C
RS_GCF_000194115.1	Bacteria	d__Bacteria;p__Firmicutes;c__Bacilli;o__Lactobacillales;f__Lactobacillaceae;g__Lactobacillus;s__Lactobacillus amylovorus	Lactobacillus amylovorus GRL1118	Firmicutes												WP_013438496.1																				1	C
RS_GCF_000195515.1	Bacteria	d__Bacteria;p__Firmicutes;c__Bacilli;o__Bacillales;f__Bacillaceae;g__Bacillus;s__Bacillus amyloliquefaciens	Bacillus amyloliquefaciens TA208	Firmicutes	WP_013353566.1	WP_013351251.1										WP_003151448.1																				1	AC
RS_GCF_000195575.1	Bacteria	d__Bacteria;p__Firmicutes;c__Bacilli;o__Lactobacillales;f__Carnobacteriaceae;g__Carnobacterium_A;s__	Carnobacterium sp. 17-4	Firmicutes												WP_041556082.1																				1	C
RS_GCF_000196735.1	Bacteria	d__Bacteria;p__Firmicutes;c__Bacilli;o__Bacillales;f__Bacillaceae;g__Bacillus;s__Bacillus amyloliquefaciens	Bacillus amyloliquefaciens DSM 7	Firmicutes	WP_013353566.1	WP_013351251.1										WP_003151448.1																				1	AC
RS_GCF_000196855.1	Bacteria	d__Bacteria;p__Firmicutes;c__Bacilli;o__Lactobacillales;f__Lactobacillaceae;g__Leuconostoc;s__Leuconostoc gasicomitatum	Leuconostoc gelidum subsp. gasicomitatum LMG 18811	Firmicutes												WP_013231074.1																				1	C
RS_GCF_000204335.2	Bacteria	d__Bacteria;p__Firmicutes;c__Bacilli;o__Staphylococcales;f__Gemellaceae;g__Gemella;s__Gemella sanguinis	Gemella sanguinis M325	Firmicutes												WP_006363843.1																				1	C
RS_GCF_000204355.1	Bacteria	d__Bacteria;p__Firmicutes;c__Bacilli;o__Staphylococcales;f__Gemellaceae;g__Gemella;s__Gemella haemolysans_A	Gemella haemolysans M341	Firmicutes												WP_003147450.1																				1	C
RS_GCF_000211375.1	Bacteria	d__Bacteria;p__Firmicutes;c__Bacilli;o__Lactobacillales;f__Lactobacillaceae;g__Lactobacillus_G;s__Lactobacillus_G buchneri	Lactobacillus buchneri NRRL B-30929	Firmicutes												WP_013727774.1	WP_013728137.1																			1	C
RS_GCF_000213315.1	Bacteria	d__Bacteria;p__Firmicutes;c__Bacilli_A;o__Paenibacillales;f__Paenibacillaceae;g__Paenibacillus_G;s__Paenibacillus_G elgii	Paenibacillus elgii B69	Firmicutes	WP_010497016.1	WP_010500055.1	WP_010500058.1									WP_010502354.1	WP_010500057.1																			1	AC
RS_GCF_000213825.1	Bacteria	d__Bacteria;p__Firmicutes;c__Bacilli;o__Lactobacillales;f__Streptococcaceae;g__Streptococcus;s__Streptococcus parauberis	Streptococcus parauberis KCTC 11537	Firmicutes												WP_013793744.1																				1	C
RS_GCF_000214785.1	Bacteria	d__Bacteria;p__Firmicutes;c__Bacilli;o__Lactobacillales;f__Lactobacillaceae;g__Lactobacillus;s__Lactobacillus kefiranofaciens	Lactobacillus kefiranofaciens ZW3	Firmicutes												WP_013853680.1																				1	C
RS_GCF_000215385.1	Bacteria	d__Bacteria;p__Firmicutes;c__Bacilli;o__Lactobacillales;f__Streptococcaceae;g__Streptococcus;s__Streptococcus infantis_B	Streptococcus infantis SK1076	Firmicutes												WP_025170015.1	WP_006150718.1	WP_006149652.1																		1	C
RS_GCF_000218765.1	Bacteria	d__Bacteria;p__Firmicutes;c__Bacilli_A;o__Caldalkalibacillales;f__Caldalkalibacillaceae;g__Caldalkalibacillus;s__Caldalkalibacillus thermarum	Caldalkalibacillus thermarum TA2.A1	Firmicutes												WP_100070099.1																				1	C
RS_GCF_000219535.2	Bacteria	d__Bacteria;p__Firmicutes;c__Bacilli_A;o__Brevibacillales;f__Brevibacillaceae;g__Brevibacillus_B;s__Brevibacillus_B laterosporus	Brevibacillus laterosporus LMG 15441	Firmicutes	WP_003335440.1	WP_003334651.1										WP_003338702.1																				1	AC
RS_GCF_000219785.1	Bacteria	d__Bacteria;p__Firmicutes;c__Bacilli;o__Lactobacillales;f__Lactobacillaceae;g__Leuconostoc;s__Leuconostoc kimchii	Leuconostoc sp. C2	Firmicutes												WP_013102758.1																				1	C
RS_GCF_000219805.1	Bacteria	d__Bacteria;p__Firmicutes;c__Bacilli;o__Lactobacillales;f__Lactobacillaceae;g__Weissella;s__Weissella koreensis	Weissella koreensis KACC 15510	Firmicutes												WP_006845841.1																				1	C
RS_GCF_000220045.1	Bacteria	d__Bacteria;p__Firmicutes;c__Bacilli;o__Lactobacillales;f__Streptococcaceae;g__Streptococcus;s__Streptococcus mitis_AP	Streptococcus mitis SK1073	Firmicutes												WP_001085044.1																				1	C
RS_GCF_000220065.1	Bacteria	d__Bacteria;p__Firmicutes;c__Bacilli;o__Lactobacillales;f__Streptococcaceae;g__Streptococcus;s__Streptococcus sp1	Streptococcus sp. oral taxon 056 str. F0418	Firmicutes												WP_009443665.1	WP_009443091.1																			1	C
RS_GCF_000220085.1	Bacteria	d__Bacteria;p__Firmicutes;c__Bacilli;o__Lactobacillales;f__Streptococcaceae;g__Streptococcus;s__Streptococcus mitis_K	Streptococcus mitis SK1080	Firmicutes												WP_025170725.1	WP_001085044.1																			1	C
RS_GCF_000221165.1	Bacteria	d__Bacteria;p__Firmicutes;c__Bacilli;o__Lactobacillales;f__Streptococcaceae;g__Streptococcus;s__Streptococcus mitis_AX	Streptococcus mitis bv. 2 str. F0392	Firmicutes												WP_001074503.1	WP_001092789.1	WP_000713852.1																		1	C
RS_GCF_000221505.1	Bacteria	d__Bacteria;p__Firmicutes;c__Bacilli;o__Lactobacillales;f__Lactobacillaceae;g__Lactobacillus_H;s__Lactobacillus_H oris	Lactobacillus oris F0423	Firmicutes												WP_003715607.1	WP_003711275.1																			1	C
RS_GCF_000221985.1	Bacteria	d__Bacteria;p__Firmicutes;c__Bacilli;o__Lactobacillales;f__Streptococcaceae;g__Streptococcus;s__Streptococcus pseudopneumoniae_B	Streptococcus pseudopneumoniae IS7493	Firmicutes												WP_004254602.1	WP_001085048.1																			1	C
RS_GCF_000222705.1	Bacteria	d__Bacteria;p__Firmicutes;c__Bacilli;o__Lactobacillales;f__Streptococcaceae;g__Streptococcus;s__Streptococcus mitis_AY	Streptococcus mitis bv. 2 str. SK95	Firmicutes												WP_025168926.1	WP_001092790.1	WP_000713851.1																		1	C
RS_GCF_000222745.1	Bacteria	d__Bacteria;p__Firmicutes;c__Bacilli;o__Lactobacillales;f__Streptococcaceae;g__Streptococcus;s__Streptococcus australis	Streptococcus australis ATCC 700641	Firmicutes												WP_006595906.1																				1	C
RS_GCF_000222785.1	Bacteria	d__Bacteria;p__Firmicutes;c__Bacilli;o__Lactobacillales;f__Streptococcaceae;g__Streptococcus;s__Streptococcus mitis_N	Streptococcus mitis SK569	Firmicutes												WP_025171705.1	WP_001085045.1																			1	C
RS_GCF_000224785.1	Bacteria	d__Bacteria;p__Firmicutes;c__Bacilli;o__Bacillales;f__Amphibacillaceae;g__Lentibacillus;s__Lentibacillus jeotgali	Lentibacillus jeotgali	Firmicutes	WP_010529251.1	WP_010532394.1										WP_010532132.1	WP_010530190.1	WP_083838329.1																		1	AC
RS_GCF_000224985.1	Bacteria	d__Bacteria;p__Firmicutes;c__Bacilli;o__Lactobacillales;f__Lactobacillaceae;g__Lactobacillus_B;s__Lactobacillus_B ruminis	Lactobacillus ruminis ATCC 27782	Firmicutes												WP_014074281.1	WP_014073154.1																			1	C
RS_GCF_000230915.1	Bacteria	d__Bacteria;p__Firmicutes;c__Bacilli_A;o__Paenibacillales;f__Paenibacillaceae;g__Paenibacillus;s__Paenibacillus lactis	Paenibacillus lactis 154	Firmicutes	WP_007130029.1	WP_007131936.1	WP_007131934.1	WP_007132646.1								WP_007131935.1																				1	AC
RS_GCF_000234825.3	Bacteria	d__Bacteria;p__Firmicutes;c__Bacilli;o__Lactobacillales;f__Lactobacillaceae;g__Leuconostoc;s__Leuconostoc mesenteroides	Leuconostoc mesenteroides subsp. mesenteroides J18	Firmicutes												WP_011680558.1																				1	C
RS_GCF_000235485.1	Bacteria	d__Bacteria;p__Firmicutes;c__Bacilli;o__Lactobacillales;f__Streptococcaceae;g__Streptococcus;s__	Streptococcus sp. oral taxon 058 str. F0407	Firmicutes												WP_001074502.1	WP_001092794.1																			1	C
RS_GCF_000235585.1	Bacteria	d__Bacteria;p__Firmicutes;c__Bacilli_A;o__Paenibacillales;f__Paenibacillaceae;g__Paenibacillus;s__Paenibacillus terrae	Paenibacillus terrae HPL-003	Firmicutes	WP_014281523.1	WP_014277978.1	WP_014277980.1	WP_014279213.1								WP_014277979.1																				1	AC
RS_GCF_000236805.1	Bacteria	d__Bacteria;p__Firmicutes;c__Bacilli_A;o__Paenibacillales;f__Paenibacillaceae;g__Paenibacillus;s__Paenibacillus peoriae	Paenibacillus peoriae KCTC 3763	Firmicutes	WP_010348252.1	WP_010346748.1	WP_010346751.1	WP_010348638.1								WP_010346749.1																				1	AC
RS_GCF_000237325.1	Bacteria	d__Bacteria;p__Firmicutes;c__Bacilli_A;o__Paenibacillales;f__Paenibacillaceae;g__Paenibacillus;s__Paenibacillus polymyxa	Paenibacillus polymyxa M1	Firmicutes	WP_013371430.1	WP_016324715.1	WP_013373000.1	WP_013368895.1								WP_013372999.1																				1	AC
RS_GCF_000237995.1	Bacteria	d__Bacteria;p__Firmicutes;c__Bacilli;o__Lactobacillales;f__Lactobacillaceae;g__Pediococcus;s__Pediococcus claussenii	Pediococcus claussenii ATCC BAA-344	Firmicutes												WP_014215028.1	WP_014214614.1																			1	C
RS_GCF_000239935.1	Bacteria	d__Bacteria;p__Firmicutes;c__Bacilli;o__Lactobacillales;f__Lactobacillaceae;g__Leuconostoc;s__Leuconostoc citreum	Leuconostoc citreum LBAE E16	Firmicutes												WP_004905131.1																				1	C
RS_GCF_000239955.1	Bacteria	d__Bacteria;p__Firmicutes;c__Bacilli;o__Lactobacillales;f__Lactobacillaceae;g__Weissella;s__Weissella confusa	Weissella confusa LBAE C39-2	Firmicutes												WP_003610103.1																				1	C
RS_GCF_000244855.1	Bacteria	d__Bacteria;p__Firmicutes;c__Bacilli;o__Erysipelotrichales;f__Erysipelatoclostridiaceae;g__Erysipelatoclostridium;s__Erysipelatoclostridium ramosum	Coprobacillus sp. 8_2_54BFAA	Firmicutes												WP_003534847.1																				1	C
RS_GCF_000245715.1	Bacteria	d__Bacteria;p__Firmicutes;c__Bacilli_A;o__Paenibacillales;f__Paenibacillaceae;g__Paenibacillus;s__Paenibacillus kribbensis	Paenibacillus sp. Aloe-11	Firmicutes	WP_007432515.1	WP_007432076.1	WP_007428172.1	WP_007432078.1								WP_007432077.1																				1	AC
RS_GCF_000245795.1	Bacteria	d__Bacteria;p__Firmicutes;c__Bacilli;o__Lactobacillales;f__Aerococcaceae;g__Facklamia;s__Facklamia languida	Facklamia languida CCUG 37842	Firmicutes												WP_006308860.1																				1	C
RS_GCF_000245815.1	Bacteria	d__Bacteria;p__Firmicutes;c__Bacilli;o__Lactobacillales;f__Carnobacteriaceae;g__Dolosigranulum;s__Dolosigranulum pigrum	Dolosigranulum pigrum ATCC 51524	Firmicutes												WP_004636522.1	WP_004636520.1	WP_004636521.1																		1	C
RS_GCF_000246835.1	Bacteria	d__Bacteria;p__Firmicutes;c__Bacilli;o__Lactobacillales;f__Streptococcaceae;g__Streptococcus;s__Streptococcus infantarius	Streptococcus infantarius subsp. infantarius CJ18	Firmicutes												WP_014335089.1																				1	C
RS_GCF_000246965.1	Bacteria	d__Bacteria;p__Firmicutes;c__Bacilli;o__Bacillales;f__Sporolactobacillaceae;g__Sporolactobacillus;s__Sporolactobacillus vineae	Sporolactobacillus vineae DSM 21990 = SL153	Firmicutes	WP_010632037.1											WP_010631912.1																				1	AC
RS_GCF_000247775.1	Bacteria	d__Bacteria;p__Firmicutes;c__Bacilli;o__Lactobacillales;f__Lactobacillaceae;g__Lactobacillus_H;s__Lactobacillus_H gastricus	Lactobacillus gastricus PS3	Firmicutes												WP_100207294.1	WP_040467926.1																			1	C
RS_GCF_000248095.2	Bacteria	d__Bacteria;p__Firmicutes;c__Bacilli;o__Lactobacillales;f__Lactobacillaceae;g__Lactobacillus_H;s__Lactobacillus_H mucosae	Lactobacillus mucosae LM1	Firmicutes												WP_006499589.1	WP_033934324.1																			1	C
RS_GCF_000250655.1	Bacteria	d__Bacteria;p__Firmicutes;c__Bacilli_A;o__Paenibacillales;f__Paenibacillaceae;g__Paenibacillus_G;s__Paenibacillus_G mucilaginosus	Paenibacillus mucilaginosus 3016	Firmicutes	WP_013920471.1	WP_013917240.1	WP_013917238.1	WP_014372522.1								WP_013921303.1	WP_014368630.1																			1	AC
RS_GCF_000253155.1	Bacteria	d__Bacteria;p__Firmicutes;c__Bacilli;o__Lactobacillales;f__Streptococcaceae;g__Streptococcus;s__	Streptococcus oralis Uo5	Firmicutes												WP_000415531.1	WP_025171001.1	WP_001092797.1																		1	C
RS_GCF_000253315.1	Bacteria	d__Bacteria;p__Firmicutes;c__Bacilli;o__Lactobacillales;f__Streptococcaceae;g__Streptococcus;s__Streptococcus salivarius_A	Streptococcus salivarius JIM8777	Firmicutes												WP_002886147.1	WP_002885986.1																			1	C
RS_GCF_000253395.1	Bacteria	d__Bacteria;p__Firmicutes;c__Bacilli;o__Lactobacillales;f__Streptococcaceae;g__Streptococcus;s__Streptococcus thermophilus	Streptococcus thermophilus JIM 8232	Firmicutes												WP_080998444.1	WP_011680963.1																			1	C
RS_GCF_000255495.1	Bacteria	d__Bacteria;p__Firmicutes;c__Bacilli;o__Lactobacillales;f__Lactobacillaceae;g__Lactobacillus_O;s__Lactobacillus_O vini	Lactobacillus vini DSM 20605	Firmicutes												WP_010580270.1	WP_010581000.1																			1	C
RS_GCF_000257905.1	Bacteria	d__Bacteria;p__Firmicutes;c__Bacilli;o__Lactobacillales;f__Streptococcaceae;g__Streptococcus;s__Streptococcus mitis_L	Streptococcus mitis SK579	Firmicutes												WP_025171350.1	WP_001085044.1																			1	C
RS_GCF_000258535.2	Bacteria	d__Bacteria;p__Firmicutes;c__Bacilli_A;o__Paenibacillales;f__Paenibacillaceae;g__Paenibacillus_G;s__Paenibacillus_G mucilaginosus	Paenibacillus mucilaginosus K02	Firmicutes	WP_013920471.1	WP_014649502.1	WP_013917238.1	WP_013921075.1								WP_013921303.1	WP_013917239.1																			1	AC
RS_GCF_000259505.1	Bacteria	d__Bacteria;p__Firmicutes;c__Bacilli;o__Lactobacillales;f__Streptococcaceae;g__Streptococcus;s__	Streptococcus sp. SK643	Firmicutes												WP_025171578.1	WP_001085041.1	WP_000657662.1																		1	C
RS_GCF_000260395.1	Bacteria	d__Bacteria;p__Firmicutes;c__Bacilli;o__Lactobacillales;f__Lactobacillaceae;g__Lactobacillus_H;s__Lactobacillus_H suebicus	Lactobacillus suebicus DSM 5007 = KCTC 3549	Firmicutes												WP_010622923.1	WP_010621605.1																			1	C
RS_GCF_000260455.1	Bacteria	d__Bacteria;p__Firmicutes;c__Bacilli;o__Lactobacillales;f__Lactobacillaceae;g__Lactobacillus_K;s__Lactobacillus_K versmoldensis	Lactobacillus versmoldensis DSM 14857 = KCTC 3814	Firmicutes												WP_010624245.1	WP_010624132.1	WP_010624133.1																		1	C
RS_GCF_000260775.1	Bacteria	d__Bacteria;p__Firmicutes;c__Bacilli;o__Lactobacillales;f__Lactobacillaceae;g__Lactobacillus_G;s__Lactobacillus_G malefermentans	Lactobacillus malefermentans DSM 5705 = KCTC 3548	Firmicutes												WP_010620563.1	WP_010620240.1																			1	C
RS_GCF_000262045.1	Bacteria	d__Bacteria;p__Firmicutes;c__Bacilli;o__Bacillales;f__Bacillaceae;g__Bacillus;s__Bacillus siamensis	Bacillus siamensis KCTC 13613	Firmicutes	WP_016937969.1	WP_016937052.1										WP_003151448.1																				1	AC
RS_GCF_000262145.1	Bacteria	d__Bacteria;p__Firmicutes;c__Bacilli;o__Lactobacillales;f__Streptococcaceae;g__Streptococcus;s__Streptococcus parasanguinis	Streptococcus parasanguinis FW213	Firmicutes												WP_014712899.1	WP_013903896.1																			1	C
RS_GCF_000268305.3	Bacteria	d__Bacteria;p__Firmicutes;c__Bacilli;o__Lactobacillales;f__Streptococcaceae;g__Streptococcus;s__Streptococcus canis	Streptococcus canis FSL Z3-227	Firmicutes												WP_003047321.1																				1	C
RS_GCF_000269565.1	Bacteria	d__Bacteria;p__Firmicutes;c__Bacilli;o__Erysipelotrichales;f__Erysipelatoclostridiaceae;g__Coprobacillus;s__Coprobacillus cateniformis	Coprobacillus sp. D6	Firmicutes												WP_008788153.1																				1	C
RS_GCF_000269925.1	Bacteria	d__Bacteria;p__Firmicutes;c__Bacilli;o__Lactobacillales;f__Streptococcaceae;g__Lactococcus;s__Lactococcus garvieae	Lactococcus garvieae ATCC 49156	Firmicutes												WP_014025341.1	WP_016171039.1																			1	C
RS_GCF_000269945.1	Bacteria	d__Bacteria;p__Firmicutes;c__Bacilli;o__Lactobacillales;f__Streptococcaceae;g__Lactococcus;s__Lactococcus garvieae	Lactococcus garvieae Lg2	Firmicutes												WP_014025341.1	WP_016171039.1																			1	C
RS_GCF_000270145.1	Bacteria	d__Bacteria;p__Firmicutes;c__Bacilli;o__Lactobacillales;f__Streptococcaceae;g__Streptococcus;s__Streptococcus gallolyticus	Streptococcus gallolyticus subsp. gallolyticus ATCC 43143	Firmicutes												WP_003065742.1																				1	C
RS_GCF_000270165.1	Bacteria	d__Bacteria;p__Firmicutes;c__Bacilli;o__Lactobacillales;f__Streptococcaceae;g__Streptococcus;s__Streptococcus pasteurianus	Streptococcus pasteurianus ATCC 43144	Firmicutes												WP_043910115.1	WP_003065742.1																			1	C
RS_GCF_000277605.1	Bacteria	d__Bacteria;p__Firmicutes;c__Bacilli;o__Lactobacillales;f__Enterococcaceae;g__Enterococcus_D;s__Enterococcus_D faecium	Enterococcus sp. C1	Firmicutes												WP_005235384.1																				1	C
RS_GCF_000277855.1	Bacteria	d__Bacteria;p__Firmicutes;c__Bacilli;o__Lactobacillales;f__Lactobacillaceae;g__Lactobacillus_I;s__Lactobacillus_I rossiae	Lactobacillus rossiae DSM 15814	Firmicutes												WP_017261632.1	WP_017262160.1																			1	C
RS_GCF_000279535.1	Bacteria	d__Bacteria;p__Firmicutes;c__Bacilli;o__Lactobacillales;f__Streptococcaceae;g__Streptococcus;s__Streptococcus mitis_AJ	Streptococcus infantis SPAR10	Firmicutes												WP_025170565.1	WP_004252886.1	WP_004250451.1																		1	C
RS_GCF_000283115.1	Bacteria	d__Bacteria;p__Firmicutes;c__Bacilli;o__Lactobacillales;f__Lactobacillaceae;g__Lactobacillus_E;s__Lactobacillus_E coryniformis_A	Lactobacillus coryniformis subsp. coryniformis CECT 5711	Firmicutes												WP_010009009.1	WP_010011402.1																			1	C
RS_GCF_000283615.1	Bacteria	d__Bacteria;p__Firmicutes;c__Bacilli;o__Lactobacillales;f__Enterococcaceae;g__Tetragenococcus;s__Tetragenococcus halophilus	Tetragenococcus halophilus NBRC 12172	Firmicutes												WP_014125102.1																				1	C
RS_GCF_000283975.1	Bacteria	d__Bacteria;p__Firmicutes;c__Bacilli;o__Lactobacillales;f__Enterococcaceae;g__Melissococcus;s__Melissococcus plutonius	Melissococcus plutonius DAT561	Firmicutes												WP_015695033.1																				1	C
RS_GCF_000285515.1	Bacteria	d__Bacteria;p__Firmicutes;c__Bacilli_A;o__Paenibacillales;f__Paenibacillaceae;g__Paenibacillus_L;s__Paenibacillus_L senegalensis	Paenibacillus senegalensis JC66	Firmicutes	WP_010272401.1	WP_010271509.1	WP_010271513.1	WP_010272914.1								WP_010271511.1																				1	AC
RS_GCF_000286075.1	Bacteria	d__Bacteria;p__Firmicutes;c__Bacilli;o__Lactobacillales;f__Streptococcaceae;g__Streptococcus;s__Streptococcus ratti	Streptococcus ratti FA-1 = DSM 20564	Firmicutes												WP_003087461.1																				1	C
RS_GCF_000291375.1	Bacteria	d__Bacteria;p__Firmicutes;c__Bacilli;o__Bacillales;f__Bacillaceae_G;g__Bacillus_A;s__Bacillus_A cereus_V	Bacillus cereus BAG5X2-1	Firmicutes	WP_000110279.1	WP_000814132.1										WP_000044335.1	WP_000737851.1																			1	AC
RS_GCF_000291495.1	Bacteria	d__Bacteria;p__Firmicutes;c__Bacilli;o__Bacillales;f__Bacillaceae_G;g__Bacillus_A;s__Bacillus_A cereus_AA	Bacillus cereus BAG2X1-2	Firmicutes	WP_000110287.1	WP_000814152.1										WP_000044335.1	WP_000737850.1																			1	AC
RS_GCF_000293565.1	Bacteria	d__Bacteria;p__Firmicutes;c__Bacilli;o__Bacillales;f__Bacillaceae_G;g__Bacillus_A;s__Bacillus_A cereus_AA	Bacillus cereus BAG6X1-1	Firmicutes	WP_000110287.1	WP_000814179.1										WP_000044335.1	WP_000737850.1																			1	AC
RS_GCF_000293805.1	Bacteria	d__Bacteria;p__Firmicutes;c__Bacilli_A;o__Paenibacillales;f__Paenibacillaceae;g__Paenibacillus_B;s__Paenibacillus_B alvei_A	Paenibacillus alvei DSM 29	Firmicutes	WP_005549977.1	WP_005551210.1										WP_005551211.1																				1	AC
RS_GCF_000296995.1	Bacteria	d__Bacteria;p__Firmicutes;c__Bacilli;o__Lactobacillales;f__Streptococcaceae;g__Streptococcus;s__	Streptococcus sp. GMD2S	Firmicutes												WP_008281042.1	WP_000415527.1	WP_001060204.1	WP_001092787.1	WP_000657658.1																1	C
RS_GCF_000298115.2	Bacteria	d__Bacteria;p__Firmicutes;c__Bacilli;o__Lactobacillales;f__Lactobacillaceae;g__Lactobacillus_G;s__Lactobacillus_G buchneri	Lactobacillus buchneri CD034	Firmicutes												WP_014939883.1	WP_014940129.1																			1	C
RS_GCF_000300135.1	Bacteria	d__Bacteria;p__Firmicutes;c__Bacilli;o__Lactobacillales;f__Lactobacillaceae;g__Leuconostoc;s__Leuconostoc carnosum	Leuconostoc carnosum JB16	Firmicutes												WP_014973545.1																				1	C
RS_GCF_000300795.2	Bacteria	d__Bacteria;p__Firmicutes;c__Bacilli;o__Lactobacillales;f__Streptococcaceae;g__Lactococcus;s__Lactococcus garvieae_A	Lactococcus garvieae DCC43	Firmicutes												WP_004259545.1	WP_004259541.1																			1	C
RS_GCF_000301035.1	Bacteria	d__Bacteria;p__Firmicutes;c__Bacilli;o__Lactobacillales;f__Aerococcaceae;g__Facklamia;s__Facklamia hominis	Facklamia hominis CCUG 36813	Firmicutes												WP_006908450.1																				1	C
RS_GCF_000301055.1	Bacteria	d__Bacteria;p__Firmicutes;c__Bacilli;o__Lactobacillales;f__Aerococcaceae;g__Facklamia_A;s__Facklamia_A ignava	Facklamia ignava CCUG 37419	Firmicutes												WP_006701722.1																				1	C
RS_GCF_000306805.1	Bacteria	d__Bacteria;p__Firmicutes;c__Bacilli;o__Lactobacillales;f__Streptococcaceae;g__Streptococcus;s__Streptococcus intermedius	Streptococcus intermedius JTH08	Firmicutes												WP_004233735.1	WP_003076523.1																			1	C
RS_GCF_000306965.1	Bacteria	d__Bacteria;p__Firmicutes;c__Bacilli;o__Bacillales;f__Amphibacillaceae;g__Amphibacillus;s__Amphibacillus jilinensis	Amphibacillus jilinensis Y1	Firmicutes	WP_017471320.1	WP_017471103.1										WP_017472444.1	WP_083855826.1																			1	AC
RS_GCF_000307165.1	Bacteria	d__Bacteria;p__Firmicutes;c__Bacilli;o__Bacillales;f__Amphibacillaceae;g__Amphibacillus_A;s__Amphibacillus_A xylanus	Amphibacillus xylanus NBRC 15112	Firmicutes	WP_015010590.1	WP_015010591.1										WP_015009417.1																				1	AC
RS_GCF_000312405.1	Bacteria	d__Bacteria;p__Firmicutes;c__Bacilli;o__Lactobacillales;f__Lactobacillaceae;g__Lactobacillus_H;s__Lactobacillus_H ingluviei	Lactobacillus ingluviei str. Autruche 4	Firmicutes												WP_019206882.1																				1	C
RS_GCF_000314795.2	Bacteria	d__Bacteria;p__Firmicutes;c__Bacilli;o__Lactobacillales;f__Streptococcaceae;g__Streptococcus;s__	Streptococcus sp. F0442	Firmicutes												WP_009732207.1	WP_009731404.1																			1	C
RS_GCF_000314815.2	Bacteria	d__Bacteria;p__Firmicutes;c__Bacilli;o__Lactobacillales;f__Streptococcaceae;g__Streptococcus;s__Streptococcus urinalis	Streptococcus urinalis FB127-CNA-2	Firmicutes												WP_006740298.1																				1	C
RS_GCF_000315235.1	Bacteria	d__Bacteria;p__Firmicutes;c__Bacilli_A;o__Paenibacillales;f__Paenibacillaceae;g__Paenibacillus_B;s__Paenibacillus_B popilliae	Paenibacillus popilliae ATCC 14706	Firmicutes	WP_006286017.1	WP_006287098.1	WP_006287096.1	WP_006285822.1								WP_006287097.1																				1	AC
RS_GCF_000315445.1	Bacteria	d__Bacteria;p__Firmicutes;c__Bacilli;o__Lactobacillales;f__Carnobacteriaceae;g__Alloiococcus;s__Alloiococcus otitis	Alloiococcus otitis ATCC 51267	Firmicutes												WP_083861014.1																				1	C
RS_GCF_000316035.1	Bacteria	d__Bacteria;p__Firmicutes;c__Bacilli_A;o__Paenibacillales;f__Paenibacillaceae;g__Paenibacillus;s__Paenibacillus xylanexedens	Paenibacillus sp. PAMC 26794	Firmicutes	WP_017688099.1	WP_017692315.1	WP_017692312.1	WP_017691208.1								WP_017692314.1	WP_017692313.1																			1	AC
RS_GCF_000323065.2	Bacteria	d__Bacteria;p__Firmicutes;c__Bacilli;o__Lactobacillales;f__Streptococcaceae;g__Streptococcus;s__Streptococcus agalactiae_A	Streptococcus agalactiae LMG 14747	Firmicutes												WP_017770035.1																				1	C
RS_GCF_000327305.1	Bacteria	d__Bacteria;p__Firmicutes;c__Bacilli;o__Lactobacillales;f__Streptococcaceae;g__Lactococcus;s__Lactococcus raffinolactis_A	Lactococcus raffinolactis 4877	Firmicutes												WP_003138463.1																				1	C
RS_GCF_000331575.1	Bacteria	d__Bacteria;p__Firmicutes;c__Bacilli;o__Bacillales;f__Bacillaceae_J;g__Bacillus_B;s__Bacillus_B oryziterrae	Bacillus oryziterrae	Firmicutes	WP_017755520.1											WP_017756397.1																				1	AC
RS_GCF_000341525.1	Bacteria	d__Bacteria;p__Firmicutes;c__Bacilli;o__Lactobacillales;f__Streptococcaceae;g__Streptococcus;s__Streptococcus massiliensis	Streptococcus massiliensis 4401825	Firmicutes												WP_018372279.1																				1	C
RS_GCF_000342105.1	Bacteria	d__Bacteria;p__Firmicutes;c__Bacilli;o__Bacillales;f__Bacillaceae;g__Bacillus;s__Bacillus sonorensis	Bacillus sonorensis L12	Firmicutes	WP_006639042.1											WP_006639226.1																				1	AC
RS_GCF_000344275.1	Bacteria	d__Bacteria;p__Firmicutes;c__Bacilli;o__Lactobacillales;f__Streptococcaceae;g__Streptococcus;s__	Streptococcus oralis subsp. tigurinus AZ_3a	Firmicutes												WP_007519479.1	WP_007516821.1																			1	C
RS_GCF_000346635.1	Bacteria	d__Bacteria;p__Firmicutes;c__Bacilli_A;o__Paenibacillales;f__Paenibacillaceae;g__Paenibacillus_J;s__Paenibacillus_J dauci	Paenibacillus sp. A9	Firmicutes	WP_017812400.1	WP_017815559.1	WP_017815557.1	WP_017814903.1								WP_017815558.1	WP_017815666.1																			1	AC
RS_GCF_000347915.1	Bacteria	d__Bacteria;p__Firmicutes;c__Bacilli;o__Lactobacillales;f__Streptococcaceae;g__Streptococcus;s__Streptococcus ratti	Streptococcus ratti FA-1 = DSM 20564	Firmicutes												WP_003087461.1																				1	C
RS_GCF_000349725.1	Bacteria	d__Bacteria;p__Firmicutes;c__Bacilli;o__Lactobacillales;f__Lactobacillaceae;g__Lactobacillus_B;s__Lactobacillus_B pobuzihii	Lactobacillus pobuzihii E100301 = KCTC 13174	Firmicutes												WP_017868610.1	WP_017867471.1	WP_026142687.1																		1	C
RS_GCF_000353565.1	Bacteria	d__Bacteria;p__Firmicutes;c__Bacilli_A;o__Brevibacillales;f__Brevibacillaceae;g__Brevibacillus;s__Brevibacillus borstelensis	Brevibacillus borstelensis AK1	Firmicutes	WP_003391530.1	WP_003386220.1										WP_081607717.1																				1	AC
RS_GCF_000364185.1	Bacteria	d__Bacteria;p__Firmicutes;c__Bacilli;o__Lactobacillales;f__Lactobacillaceae;g__Lactobacillus;s__Lactobacillus intestinalis	Lactobacillus sp. ASF360	Firmicutes												WP_004046203.1																				1	C
RS_GCF_000367505.1	Bacteria	d__Bacteria;p__Firmicutes;c__Bacilli;o__Bacillales;f__Anoxybacillaceae;g__Anoxybacillus;s__Anoxybacillus flavithermus_C	Anoxybacillus flavithermus NBRC 109594	Firmicutes	WP_006322956.1											WP_006320155.1																				1	AC
RS_GCF_000372425.1	Bacteria	d__Bacteria;p__Firmicutes;c__Bacilli;o__Lactobacillales;f__Streptococcaceae;g__Streptococcus;s__Streptococcus ferus	Streptococcus ferus DSM 20646	Firmicutes												WP_026161931.1																				1	C
RS_GCF_000374325.1	Bacteria	d__Bacteria;p__Firmicutes;c__Bacilli;o__Lactobacillales;f__Carnobacteriaceae;g__Allofustis;s__Allofustis seminis	Allofustis seminis DSM 15817	Firmicutes												WP_018659347.1	WP_018659346.1																			1	C
RS_GCF_000374385.1	Bacteria	d__Bacteria;p__Firmicutes;c__Bacilli_A;o__Brevibacillales;f__Brevibacillaceae;g__Brevibacillus_B;s__Brevibacillus_B laterosporus_B	Brevibacillus laterosporus DSM 25	Firmicutes	WP_018673470.1	WP_018672434.1										WP_018671718.1																				1	AC
RS_GCF_000374565.1	Bacteria	d__Bacteria;p__Firmicutes;c__Bacilli;o__Bacillales;f__Bacillaceae_C;g__Bacillus_AM;s__Bacillus_AM fordii	Bacillus fordii DSM 16014 = CIP 108821	Firmicutes	WP_018706900.1	WP_018705301.1																														1	A
RS_GCF_000374845.1	Bacteria	d__Bacteria;p__Firmicutes;c__Bacilli_A;o__Paenibacillales;f__Paenibacillaceae;g__Paenibacillus_K;s__Paenibacillus_K terrigena	Paenibacillus terrigena DSM 21567	Firmicutes	WP_018755669.1	WP_018758950.1	WP_018758952.1									WP_018758951.1																				1	AC
RS_GCF_000376985.1	Bacteria	d__Bacteria;p__Firmicutes;c__Bacilli;o__Lactobacillales;f__Streptococcaceae;g__Streptococcus;s__Streptococcus henryi	Streptococcus henryi DSM 19005	Firmicutes												WP_018165087.1																				1	C
RS_GCF_000377505.1	Bacteria	d__Bacteria;p__Firmicutes;c__Bacilli_A;o__Paenibacillales;f__Paenibacillaceae;g__Paenibacillus;s__Paenibacillus massiliensis	Paenibacillus massiliensis 2301065 = DSM 16942	Firmicutes	WP_018884331.1	WP_018885683.1	WP_018885685.1	WP_018887021.1								WP_018885684.1																				1	AC
RS_GCF_000377705.1	Bacteria	d__Bacteria;p__Firmicutes;c__Bacilli;o__Bacillales;f__Marinococcaceae;g__Salsuginibacillus;s__Salsuginibacillus kocurii	Salsuginibacillus kocurii DSM 18087	Firmicutes												WP_018921940.1																				1	C
RS_GCF_000377985.1	Bacteria	d__Bacteria;p__Firmicutes;c__Bacilli;o__Bacillales;f__Sporolactobacillaceae;g__Sporolactobacillus;s__Sporolactobacillus vineae	Sporolactobacillus vineae DSM 21990 = SL153	Firmicutes	WP_010632037.1											WP_010631912.1																				1	AC
RS_GCF_000378145.1	Bacteria	d__Bacteria;p__Firmicutes;c__Bacilli_A;o__Paenibacillales;f__Paenibacillaceae;g__Saccharibacillus;s__Saccharibacillus kuerlensis	Saccharibacillus kuerlensis DSM 22868	Firmicutes	WP_018977688.1	WP_018978814.1	WP_018978816.1									WP_018978815.1																				1	AC
RS_GCF_000378385.1	Bacteria	d__Bacteria;p__Firmicutes;c__Bacilli_A;o__Paenibacillales;f__Paenibacillaceae;g__Paenibacillus_D;s__Paenibacillus_D daejeonensis	Paenibacillus daejeonensis DSM 15491	Firmicutes	WP_020617799.1	WP_020615435.1	WP_020617795.1	WP_020617801.1	WP_020620514.1							WP_026297311.1	WP_083938002.1	WP_020616450.1																		1	AC
RS_GCF_000380005.1	Bacteria	d__Bacteria;p__Firmicutes;c__Bacilli;o__Lactobacillales;f__Streptococcaceae;g__Streptococcus;s__Streptococcus didelphis	Streptococcus didelphis DSM 15616	Firmicutes												WP_018365676.1																				1	C
RS_GCF_000380045.1	Bacteria	d__Bacteria;p__Firmicutes;c__Bacilli;o__Lactobacillales;f__Streptococcaceae;g__Streptococcus;s__Streptococcus marimammalium	Streptococcus marimammalium DSM 18627	Firmicutes												WP_018369385.1																				1	C
RS_GCF_000380065.1	Bacteria	d__Bacteria;p__Firmicutes;c__Bacilli;o__Lactobacillales;f__Streptococcaceae;g__Streptococcus;s__Streptococcus massiliensis	Streptococcus massiliensis DSM 18628	Firmicutes												WP_018372279.1																				1	C
RS_GCF_000380105.1	Bacteria	d__Bacteria;p__Firmicutes;c__Bacilli;o__Lactobacillales;f__Streptococcaceae;g__Streptococcus;s__Streptococcus orisratti	Streptococcus orisratti DSM 15617	Firmicutes												WP_018374841.1																				1	C
RS_GCF_000380125.1	Bacteria	d__Bacteria;p__Firmicutes;c__Bacilli;o__Lactobacillales;f__Streptococcaceae;g__Streptococcus;s__Streptococcus ovis	Streptococcus ovis DSM 16829	Firmicutes												WP_018377152.1																				1	C
RS_GCF_000380145.1	Bacteria	d__Bacteria;p__Firmicutes;c__Bacilli;o__Lactobacillales;f__Streptococcaceae;g__Streptococcus;s__Streptococcus thoraltensis	Streptococcus thoraltensis DSM 12221	Firmicutes												WP_018380409.1																				1	C
RS_GCF_000380965.1	Bacteria	d__Bacteria;p__Firmicutes;c__Bacilli_A;o__Paenibacillales;f__Paenibacillaceae;g__Paenibacillus_M;s__Paenibacillus_M ginsengihumi	Paenibacillus ginsengihumi DSM 21568	Firmicutes	WP_019534499.1	WP_019535949.1	WP_019535778.1	WP_019535951.1	WP_019537068.1							WP_019535777.1	WP_019535950.1																			1	AC
RS_GCF_000381905.1	Bacteria	d__Bacteria;p__Firmicutes;c__Bacilli_A;o__Paenibacillales;f__Paenibacillaceae;g__Paenibacillus_Q;s__Paenibacillus_Q fonticola	Paenibacillus fonticola DSM 21315	Firmicutes	WP_019635838.1	WP_019635836.1	WP_019635420.1	WP_019640282.1								WP_019635419.1	WP_019635837.1																			1	AC
RS_GCF_000382805.1	Bacteria	d__Bacteria;p__Firmicutes;c__Bacilli;o__Lactobacillales;f__Streptococcaceae;g__Streptococcus;s__	Streptococcus oralis subsp. dentisani 7746	Firmicutes												WP_068981917.1	WP_001092790.1	WP_038804240.1																		1	C
RS_GCF_000382825.1	Bacteria	d__Bacteria;p__Firmicutes;c__Bacilli;o__Lactobacillales;f__Streptococcaceae;g__Streptococcus;s__	Streptococcus oralis subsp. dentisani 7747	Firmicutes												WP_025168926.1	WP_038806070.1																			1	C
RS_GCF_000383435.1	Bacteria	d__Bacteria;p__Firmicutes;c__Bacilli;o__Lactobacillales;f__Lactobacillaceae;g__Lactobacillus_G;s__Lactobacillus_G parabrevis	Lactobacillus parabrevis ATCC 53295	Firmicutes												WP_020088613.1	WP_020088203.1																			1	C
RS_GCF_000385925.1	Bacteria	d__Bacteria;p__Firmicutes;c__Bacilli;o__Lactobacillales;f__Streptococcaceae;g__Streptococcus;s__Streptococcus cristatus	Streptococcus cristatus AS 1.3089	Firmicutes												WP_015605239.1	WP_080638502.1	WP_015605456.1																		1	C
RS_GCF_000393895.1	Bacteria	d__Bacteria;p__Firmicutes;c__Bacilli;o__Lactobacillales;f__Enterococcaceae;g__Enterococcus_A;s__Enterococcus_A raffinosus	Enterococcus raffinosus ATCC 49464	Firmicutes												WP_010744213.1	WP_010744211.1	WP_010746708.1																		1	C
RS_GCF_000393935.1	Bacteria	d__Bacteria;p__Firmicutes;c__Bacilli;o__Lactobacillales;f__Enterococcaceae;g__Enterococcus_B;s__Enterococcus_B villorum	Enterococcus villorum ATCC 700913	Firmicutes												WP_010752484.1																				1	C
RS_GCF_000393955.1	Bacteria	d__Bacteria;p__Firmicutes;c__Bacilli;o__Lactobacillales;f__Enterococcaceae;g__Enterococcus_C;s__Enterococcus_C asini	Enterococcus asini ATCC 700915	Firmicutes												WP_010754074.1																				1	C
RS_GCF_000394035.1	Bacteria	d__Bacteria;p__Firmicutes;c__Bacilli;o__Lactobacillales;f__Enterococcaceae;g__Enterococcus_B;s__Enterococcus_B phoeniculicola	Enterococcus phoeniculicola ATCC BAA-412	Firmicutes												WP_010769139.1																				1	C
RS_GCF_000394615.1	Bacteria	d__Bacteria;p__Firmicutes;c__Bacilli;o__Lactobacillales;f__Enterococcaceae;g__Enterococcus_A;s__Enterococcus_A gilvus	Enterococcus gilvus ATCC BAA-350	Firmicutes												WP_010779092.1	WP_010781548.1	WP_010779077.1																		1	C
RS_GCF_000399585.1	Bacteria	d__Bacteria;p__Firmicutes;c__Bacilli;o__Bacillales;f__Bacillaceae_G;g__Bacillus_A;s__Bacillus_A cereus_R	Bacillus cereus VDM006	Firmicutes	WP_016116798.1	WP_016115128.1	WP_016114030.1	WP_016114660.1								WP_016116513.1																				1	AC
RS_GCF_000399605.1	Bacteria	d__Bacteria;p__Firmicutes;c__Bacilli;o__Bacillales;f__Bacillaceae_G;g__Bacillus_A;s__Bacillus_A cereus_R	Bacillus cereus VDM021	Firmicutes	WP_016116798.1	WP_016115128.1	WP_016114030.1	WP_016132752.1																												1	A
RS_GCF_000399625.1	Bacteria	d__Bacteria;p__Firmicutes;c__Bacilli;o__Bacillales;f__Bacillaceae_G;g__Bacillus_A;s__Bacillus_A cereus_H	Bacillus cereus B5-2	Firmicutes	WP_000110287.1	WP_016136605.1										WP_000044337.1	WP_000737851.1																			1	AC
RS_GCF_000399645.1	Bacteria	d__Bacteria;p__Firmicutes;c__Bacilli;o__Bacillales;f__Bacillaceae_G;g__Bacillus_A;s__Bacillus_A cereus_H	Bacillus cereus BAG3O-1	Firmicutes	WP_000110287.1	WP_016088696.1										WP_000044337.1	WP_000737851.1																			1	AC
RS_GCF_000401235.1	Bacteria	d__Bacteria;p__Firmicutes;c__Bacilli;o__Bacillales;f__Bacillaceae_A;g__Bacillus_AC;s__Bacillus_AC nealsonii	Bacillus nealsonii AAU1	Firmicutes	WP_016202269.1																															1	A
RS_GCF_000403375.2	Bacteria	d__Bacteria;p__Firmicutes;c__Bacilli_A;o__Paenibacillales;f__Paenibacillaceae;g__Paenibacillus_A;s__Paenibacillus_A barengoltzii	Paenibacillus barengoltzii G22	Firmicutes	WP_016311904.1	WP_016310893.1	WP_009224714.1	WP_016313715.1	WP_016313857.1							WP_016313714.1	WP_016310892.1																			1	AC
RS_GCF_000406925.1	Bacteria	d__Bacteria;p__Firmicutes;c__Bacilli;o__Lactobacillales;f__Enterococcaceae;g__Enterococcus_E;s__Enterococcus_E columbae	Enterococcus columbae DSM 7374 = ATCC 51263	Firmicutes												WP_016182357.1																				1	C
RS_GCF_000406945.1	Bacteria	d__Bacteria;p__Firmicutes;c__Bacilli;o__Lactobacillales;f__Enterococcaceae;g__Enterococcus_C;s__Enterococcus_C dispar	Enterococcus dispar ATCC 51266	Firmicutes												WP_016172469.1																				1	C
RS_GCF_000407005.1	Bacteria	d__Bacteria;p__Firmicutes;c__Bacilli;o__Lactobacillales;f__Enterococcaceae;g__Enterococcus_F;s__Enterococcus_F saccharolyticus	Enterococcus saccharolyticus subsp. saccharolyticus ATCC 43076	Firmicutes												WP_016174614.1																				1	C
RS_GCF_000407025.1	Bacteria	d__Bacteria;p__Firmicutes;c__Bacilli;o__Lactobacillales;f__Enterococcaceae;g__Enterococcus_G;s__Enterococcus_G sulfureus	Enterococcus sulfureus ATCC 49903	Firmicutes												WP_016185259.1																				1	C
RS_GCF_000407205.1	Bacteria	d__Bacteria;p__Firmicutes;c__Bacilli;o__Lactobacillales;f__Enterococcaceae;g__Enterococcus_B;s__Enterococcus_B villorum	Enterococcus villorum ATCC 700913	Firmicutes												WP_010752484.1																				1	C
RS_GCF_000407225.1	Bacteria	d__Bacteria;p__Firmicutes;c__Bacilli;o__Lactobacillales;f__Enterococcaceae;g__Enterococcus_E;s__Enterococcus_E columbae	Enterococcus columbae DSM 7374 = ATCC 51263	Firmicutes												WP_016182357.1																				1	C
RS_GCF_000407285.1	Bacteria	d__Bacteria;p__Firmicutes;c__Bacilli;o__Lactobacillales;f__Enterococcaceae;g__Enterococcus_F;s__Enterococcus_F saccharolyticus	Enterococcus saccharolyticus subsp. saccharolyticus ATCC 43076	Firmicutes												WP_016174614.1																				1	C
RS_GCF_000407365.1	Bacteria	d__Bacteria;p__Firmicutes;c__Bacilli;o__Lactobacillales;f__Enterococcaceae;g__Enterococcus_C;s__Enterococcus_C asini	Enterococcus asini ATCC 700915	Firmicutes												WP_010754074.1																				1	C
RS_GCF_000407505.1	Bacteria	d__Bacteria;p__Firmicutes;c__Bacilli;o__Lactobacillales;f__Enterococcaceae;g__Enterococcus_B;s__Enterococcus_B phoeniculicola	Enterococcus phoeniculicola ATCC BAA-412	Firmicutes												WP_010769139.1																				1	C
RS_GCF_000407525.1	Bacteria	d__Bacteria;p__Firmicutes;c__Bacilli;o__Lactobacillales;f__Enterococcaceae;g__Enterococcus_A;s__Enterococcus_A raffinosus	Enterococcus raffinosus ATCC 49464	Firmicutes												WP_010744213.1	WP_010744211.1	WP_010746708.1																		1	C
RS_GCF_000407545.1	Bacteria	d__Bacteria;p__Firmicutes;c__Bacilli;o__Lactobacillales;f__Enterococcaceae;g__Enterococcus_A;s__Enterococcus_A gilvus	Enterococcus gilvus ATCC BAA-350	Firmicutes												WP_010779092.1	WP_010781548.1	WP_010779077.1																		1	C
RS_GCF_000407565.1	Bacteria	d__Bacteria;p__Firmicutes;c__Bacilli;o__Lactobacillales;f__Enterococcaceae;g__Enterococcus_E;s__Enterococcus_E cecorum	Enterococcus cecorum DSM 20682 = ATCC 43198	Firmicutes												WP_016251848.1																				1	C
RS_GCF_000407585.1	Bacteria	d__Bacteria;p__Firmicutes;c__Bacilli;o__Lactobacillales;f__Enterococcaceae;g__Enterococcus_C;s__Enterococcus_C dispar	Enterococcus dispar ATCC 51266	Firmicutes												WP_016172469.1																				1	C
RS_GCF_000407605.1	Bacteria	d__Bacteria;p__Firmicutes;c__Bacilli;o__Lactobacillales;f__Enterococcaceae;g__Enterococcus_G;s__Enterococcus_G sulfureus	Enterococcus sulfureus ATCC 49903	Firmicutes												WP_016185259.1																				1	C
RS_GCF_000408885.1	Bacteria	d__Bacteria;p__Firmicutes;c__Bacilli;o__Bacillales;f__Bacillaceae;g__Bacillus;s__Bacillus paralicheniformis	Bacillus paralicheniformis ATCC 9945a	Firmicutes	WP_009329563.1	WP_020450381.1										WP_020453083.1																				1	AC
RS_GCF_000411255.1	Bacteria	d__Bacteria;p__Firmicutes;c__Bacilli_A;o__Paenibacillales;f__Paenibacillaceae;g__Paenibacillus_F;s__Paenibacillus_F chitinolyticus	Paenibacillus sp. HGH0039	Firmicutes	WP_009676183.1	WP_009676348.1	WP_009676308.1	WP_009675968.1								WP_009676341.1	WP_009676275.1																			1	AC
RS_GCF_000411475.1	Bacteria	d__Bacteria;p__Firmicutes;c__Bacilli;o__Lactobacillales;f__Streptococcaceae;g__Streptococcus;s__	Streptococcus sp. HPH0090	Firmicutes												WP_025170015.1	WP_016465856.1	WP_016466389.1																		1	C
RS_GCF_000413455.1	Bacteria	d__Bacteria;p__Firmicutes;c__Bacilli;o__Lactobacillales;f__Aerococcaceae;g__Facklamia;s__Facklamia hominis	Facklamia hominis ACS-120-V-Sch10	Firmicutes												WP_006908450.1																				1	C
RS_GCF_000415925.1	Bacteria	d__Bacteria;p__Firmicutes;c__Bacilli;o__Lactobacillales;f__Lactobacillaceae;g__Lactobacillus_G;s__Lactobacillus_G otakiensis	Lactobacillus otakiensis DSM 19908 = JCM 15040	Firmicutes												WP_020280385.1	WP_039932256.1																			1	C
RS_GCF_000416965.1	Bacteria	d__Bacteria;p__Firmicutes;c__Bacilli;o__Exiguobacterales;f__Exiguobacteraceae;g__Exiguobacterium;s__Exiguobacterium chiriqhucha	Exiguobacterium chiriqhucha RW-2	Firmicutes												WP_021065279.1	WP_021065378.1																			1	C
RS_GCF_000420365.1	Bacteria	d__Bacteria;p__Firmicutes;c__Bacilli;o__Lactobacillales;f__Lactobacillaceae;g__Weissella;s__Weissella halotolerans	Weissella halotolerans DSM 20190	Firmicutes												WP_022792076.1																				1	C
RS_GCF_000420785.1	Bacteria	d__Bacteria;p__Firmicutes;c__Bacilli;o__Lactobacillales;f__Streptococcaceae;g__Streptococcus;s__Streptococcus hyovaginalis	Streptococcus hyovaginalis DSM 12219	Firmicutes												WP_029690824.1																				1	C
RS_GCF_000421665.1	Bacteria	d__Bacteria;p__Firmicutes;c__Bacilli;o__Lactobacillales;f__Aerococcaceae;g__Bavariicoccus;s__Bavariicoccus seileri	Bavariicoccus seileri DSM 19936	Firmicutes												WP_022796774.1																				1	C
RS_GCF_000422465.1	Bacteria	d__Bacteria;p__Firmicutes;c__Bacilli_A;o__Paenibacillales;f__Paenibacillaceae;g__Paenibacillus_C;s__Paenibacillus_C harenae	Paenibacillus harenae DSM 16969	Firmicutes	WP_028612218.1	WP_028612220.1	WP_028609433.1									WP_028609434.1	WP_051251274.1	WP_084134519.1																		1	AC
RS_GCF_000422485.1	Bacteria	d__Bacteria;p__Firmicutes;c__Bacilli_A;o__Paenibacillales;f__Paenibacillaceae;g__Paenibacillus_O;s__Paenibacillus_O pasadenensis	Paenibacillus pasadenensis DSM 19293	Firmicutes	WP_028600019.1	WP_028599540.1	WP_028599453.1	WP_028600021.1								WP_028600020.1	WP_028599454.1																			1	AC
RS_GCF_000422505.1	Bacteria	d__Bacteria;p__Firmicutes;c__Bacilli_A;o__Paenibacillales;f__Paenibacillaceae;g__Paenibacillus_D;s__Paenibacillus_D pinihumi	Paenibacillus pinihumi DSM 23905 = JCM 16419	Firmicutes	WP_028561578.1	WP_028563159.1	WP_028563167.1	WP_028563165.1	WP_028563157.1							WP_081667605.1	WP_028563158.1																			1	AC
RS_GCF_000422905.1	Bacteria	d__Bacteria;p__Firmicutes;c__Bacilli_A;o__Paenibacillales;f__Paenibacillaceae;g__Paenibacillus_E;s__Paenibacillus_E alginolyticus	Paenibacillus alginolyticus DSM 5050 = NBRC 15375	Firmicutes	WP_029194076.1	WP_029194521.1	WP_029194523.1									WP_029194522.1																				1	AC
RS_GCF_000423105.1	Bacteria	d__Bacteria;p__Firmicutes;c__Bacilli;o__Bacillales;f__Alkalibacillaceae;g__Halalkalibacillus;s__Halalkalibacillus halophilus	Halalkalibacillus halophilus DSM 18494	Firmicutes	WP_027965059.1																															1	A
RS_GCF_000423245.1	Bacteria	d__Bacteria;p__Firmicutes;c__Bacilli;o__Lactobacillales;f__Lactobacillaceae;g__Lactobacillus_B;s__Lactobacillus_B ceti	Lactobacillus ceti DSM 22408	Firmicutes												WP_027106776.1	WP_051188910.1																			1	C
RS_GCF_000423265.1	Bacteria	d__Bacteria;p__Firmicutes;c__Bacilli;o__Lactobacillales;f__Lactobacillaceae;g__Lactobacillus_B;s__Lactobacillus_B saerimneri	Lactobacillus saerimneri DSM 16049	Firmicutes												WP_027827029.1																				1	C
RS_GCF_000423745.1	Bacteria	d__Bacteria;p__Firmicutes;c__Bacilli;o__Lactobacillales;f__Streptococcaceae;g__Streptococcus;s__Streptococcus plurextorum	Streptococcus plurextorum DSM 22810	Firmicutes												WP_083958799.1																				1	C
RS_GCF_000423765.1	Bacteria	d__Bacteria;p__Firmicutes;c__Bacilli;o__Lactobacillales;f__Streptococcaceae;g__Streptococcus;s__Streptococcus porci	Streptococcus porci DSM 23759	Firmicutes												WP_027972869.1																				1	C
RS_GCF_000423785.1	Bacteria	d__Bacteria;p__Firmicutes;c__Bacilli;o__Lactobacillales;f__Enterococcaceae;g__Tetragenococcus;s__Tetragenococcus muriaticus	Tetragenococcus muriaticus DSM 15685	Firmicutes												WP_028790229.1																				1	C
RS_GCF_000425025.1	Bacteria	d__Bacteria;p__Firmicutes;c__Bacilli;o__Lactobacillales;f__Streptococcaceae;g__Streptococcus;s__Streptococcus castoreus	Streptococcus castoreus DSM 17536	Firmicutes												WP_027970457.1																				1	C
RS_GCF_000425125.1	Bacteria	d__Bacteria;p__Firmicutes;c__Bacilli_A;o__Paenibacillales;f__Paenibacillaceae;g__Paenibacillus_B;s__Paenibacillus_B taiwanensis	Paenibacillus taiwanensis DSM 18679	Firmicutes	WP_028546509.1	WP_028546813.1	WP_028546811.1	WP_028547130.1								WP_028546812.1																				1	AC
RS_GCF_000425665.1	Bacteria	d__Bacteria;p__Firmicutes;c__Bacilli;o__Staphylococcales;f__Gemellaceae;g__Gemella;s__Gemella cuniculi	Gemella cuniculi DSM 15828	Firmicutes												WP_051210117.1																				1	C
RS_GCF_000425705.1	Bacteria	d__Bacteria;p__Firmicutes;c__Bacilli;o__Bacillales;f__Halobacillaceae;g__Halobacillus;s__Halobacillus kuroshimensis	Halobacillus kuroshimensis DSM 18393	Firmicutes	WP_027955144.1	WP_027953374.1																														1	A
RS_GCF_000425865.1	Bacteria	d__Bacteria;p__Firmicutes;c__Bacilli;o__Lactobacillales;f__Carnobacteriaceae;g__Lacticigenium;s__Lacticigenium naphtae	Lacticigenium naphtae DSM 19658	Firmicutes												WP_027108875.1	WP_084140239.1																			1	C
RS_GCF_000425885.1	Bacteria	d__Bacteria;p__Firmicutes;c__Bacilli;o__Lactobacillales;f__Lactobacillaceae;g__Lactobacillus_J;s__Lactobacillus_J harbinensis	Lactobacillus harbinensis DSM 16991	Firmicutes												WP_051225083.1																				1	C
RS_GCF_000426085.1	Bacteria	d__Bacteria;p__Firmicutes;c__Bacilli;o__Bacillales;f__Bacillaceae_A;g__URHB0009;s__	Bacillus sp. URHB0009	Firmicutes	WP_081680021.1	WP_027320367.1	WP_027320938.1									WP_027321950.1																				1	AC
RS_GCF_000426545.1	Bacteria	d__Bacteria;p__Firmicutes;c__Bacilli_A;o__Paenibacillales;f__Paenibacillaceae;g__Paenibacillus;s__Paenibacillus panacisoli	Paenibacillus panacisoli DSM 21345	Firmicutes	WP_028590827.1	WP_025676921.1	WP_025676926.1	WP_028592846.1								WP_018885684.1																				1	AC
RS_GCF_000428065.1	Bacteria	d__Bacteria;p__Firmicutes;c__Bacilli_A;o__Thermoactinomycetales;f__Thermoactinomycetaceae;g__Shimazuella;s__Shimazuella kribbensis	Shimazuella kribbensis DSM 45090	Firmicutes	WP_028776192.1																															1	A
RS_GCF_000428865.1	Bacteria	d__Bacteria;p__Firmicutes;c__Bacilli;o__Lactobacillales;f__Aerococcaceae;g__Eremococcus;s__Eremococcus coleocola	Eremococcus coleocola DSM 15696	Firmicutes												WP_006418140.1	WP_028124724.1	WP_006417814.1																		1	C
RS_GCF_000429585.1	Bacteria	d__Bacteria;p__Firmicutes;c__Bacilli;o__Lactobacillales;f__Carnobacteriaceae;g__Atopococcus;s__Atopococcus tabaci	Atopococcus tabaci DSM 17538	Firmicutes	WP_051258378.1											WP_028274219.1																				1	AC
RS_GCF_000429685.1	Bacteria	d__Bacteria;p__Firmicutes;c__Bacilli;o__Bacillales;f__Marinococcaceae;g__Bacillus_AP;s__Bacillus_AP aidingensis	Bacillus aidingensis DSM 18341	Firmicutes												WP_026700707.1	WP_026702892.1																			1	C
RS_GCF_000429825.1	Bacteria	d__Bacteria;p__Firmicutes;c__Bacilli_A;o__Paenibacillales;f__Paenibacillaceae;g__Cohnella;s__Cohnella thermotolerans	Cohnella thermotolerans DSM 17683	Firmicutes	WP_027094326.1	WP_027094697.1	WP_027094699.1									WP_027094698.1																				1	AC
RS_GCF_000430765.1	Bacteria	d__Bacteria;p__Firmicutes;c__Bacilli;o__Bacillales;f__Bacillaceae_A;g__Bacillus_AI;s__Bacillus_AI kribbensis	Bacillus kribbensis DSM 17871	Firmicutes	WP_026695920.1											WP_035322976.1																				1	AC
RS_GCF_000430785.1	Bacteria	d__Bacteria;p__Firmicutes;c__Bacilli;o__Bacillales;f__Bacillaceae_G;g__Bacillus_AF;s__Bacillus_AF panaciterrae	Bacillus panaciterrae DSM 19096	Firmicutes	WP_028401236.1	WP_028401238.1	WP_028403049.1	WP_028399286.1	WP_028400408.1																											1	A
RS_GCF_000440555.1	Bacteria	d__Bacteria;p__Firmicutes;c__Bacilli;o__Lactobacillales;f__Streptococcaceae;g__Streptococcus;s__Streptococcus sp2	Streptococcus suis 86-5192	Firmicutes												WP_024392501.1	WP_024381939.1																			1	C
RS_GCF_000440655.1	Bacteria	d__Bacteria;p__Firmicutes;c__Bacilli;o__Lactobacillales;f__Streptococcaceae;g__Streptococcus;s__Streptococcus sp2	Streptococcus suis 89-4109-1	Firmicutes												WP_024396874.1	WP_024396575.1																			1	C
RS_GCF_000441535.1	Bacteria	d__Bacteria;p__Firmicutes;c__Bacilli;o__Lactobacillales;f__Streptococcaceae;g__Streptococcus;s__Streptococcus lutetiensis	Streptococcus lutetiensis 033	Firmicutes												WP_020917208.1																				1	C
RS_GCF_000442555.1	Bacteria	d__Bacteria;p__Firmicutes;c__Bacilli_A;o__Paenibacillales;f__Paenibacillaceae;g__Paenibacillus_B;s__Paenibacillus_B alvei	Paenibacillus alvei TS-15	Firmicutes	WP_021261429.1	WP_021254296.1	WP_021254298.1	WP_051240325.1								WP_021258624.1																				1	AC
RS_GCF_000445495.1	Bacteria	d__Bacteria;p__Firmicutes;c__Bacilli;o__Bacillales;f__Amphibacillaceae;g__Virgibacillus;s__Virgibacillus massiliensis	Virgibacillus sp. CM-4	Firmicutes	WP_021290475.1	WP_021289006.1										WP_021289071.1																				1	AC
RS_GCF_000455265.1	Bacteria	d__Bacteria;p__Firmicutes;c__Bacilli_A;o__Paenibacillales;f__Paenibacillaceae;g__Paenibacillus_P;s__Paenibacillus_P antibioticophila	Paenibacillus antibioticophila	Firmicutes	WP_044478841.1	WP_044481961.1	WP_044481963.1	WP_044480344.1	WP_081671682.1							WP_044480342.1	WP_044481962.1																			1	AC
RS_GCF_000455485.1	Bacteria	d__Bacteria;p__Firmicutes;c__Bacilli_A;o__Paenibacillales;f__Paenibacillaceae;g__Gorillibacterium;s__Gorillibacterium massiliense	Gorillibacterium massiliense	Firmicutes	WP_040950390.1	WP_081757123.1	WP_040951748.1									WP_081757124.1																				1	AC
RS_GCF_000463075.2	Bacteria	d__Bacteria;p__Firmicutes;c__Bacilli;o__Lactobacillales;f__Lactobacillaceae;g__Lactobacillus_F;s__Lactobacillus_F pentosus	Lactobacillus plantarum EGD-AQ4	Firmicutes												WP_003637380.1	WP_003637832.1																			1	C
RS_GCF_000463355.1	Bacteria	d__Bacteria;p__Firmicutes;c__Bacilli;o__Lactobacillales;f__Streptococcaceae;g__Streptococcus;s__Streptococcus intermedius	Streptococcus intermedius B196	Firmicutes												WP_004233735.1	WP_003076523.1																			1	C
RS_GCF_000463395.1	Bacteria	d__Bacteria;p__Firmicutes;c__Bacilli;o__Lactobacillales;f__Streptococcaceae;g__Streptococcus;s__Streptococcus constellatus	Streptococcus constellatus subsp. pharyngis C232	Firmicutes												WP_003032121.1	WP_037591159.1																			1	C
RS_GCF_000463445.1	Bacteria	d__Bacteria;p__Firmicutes;c__Bacilli;o__Lactobacillales;f__Streptococcaceae;g__Streptococcus;s__Streptococcus constellatus	Streptococcus constellatus subsp. pharyngis C818	Firmicutes												WP_003032121.1	WP_037591159.1																			1	C
RS_GCF_000463465.1	Bacteria	d__Bacteria;p__Firmicutes;c__Bacilli;o__Lactobacillales;f__Streptococcaceae;g__Streptococcus;s__Streptococcus anginosus	Streptococcus anginosus C1051	Firmicutes												WP_022525195.1	WP_021001544.1																			1	C
RS_GCF_000463505.1	Bacteria	d__Bacteria;p__Firmicutes;c__Bacilli;o__Lactobacillales;f__Streptococcaceae;g__Streptococcus;s__Streptococcus anginosus_B	Streptococcus anginosus C238	Firmicutes												WP_003034293.1	WP_003032670.1																			1	C
RS_GCF_000465465.1	Bacteria	d__Bacteria;p__Firmicutes;c__Bacilli;o__Bacillales;f__Bacillaceae;g__Bacillus;s__	Bacillus sp. NSP9.1	Firmicutes	WP_026588716.1											WP_026588904.1																				1	AC
RS_GCF_000469115.1	Bacteria	d__Bacteria;p__Firmicutes;c__Bacilli;o__Lactobacillales;f__Lactobacillaceae;g__Lactobacillus_F;s__Lactobacillus_F paraplantarum	Lactobacillus plantarum AY01	Firmicutes												WP_021730424.1	WP_021731194.1																			1	C
RS_GCF_000469325.1	Bacteria	d__Bacteria;p__Firmicutes;c__Bacilli;o__Lactobacillales;f__Lactobacillaceae;g__Lactobacillus_J;s__Lactobacillus_J shenzhenensis	Lactobacillus shenzhenensis LY-73	Firmicutes												WP_081701185.1																				1	C
RS_GCF_000469945.2	Bacteria	d__Bacteria;p__Firmicutes;c__Bacilli_A;o__Paenibacillales;f__Paenibacillaceae;g__Paenibacillus_O;s__Paenibacillus_O sp1	Paenibacillus sp. P22	Firmicutes	WP_048744565.1	WP_048745076.1	WP_048745077.1	WP_048747128.1								WP_021879191.1	WP_048747130.1																			1	AC
RS_GCF_000473245.1	Bacteria	d__Bacteria;p__Firmicutes;c__Bacilli;o__Bacillales;f__Bacillaceae_A;g__Bacillus_AB;s__Bacillus_AB infantis	Bacillus infantis NRRL B-14911	Firmicutes	WP_022543294.1	WP_009792230.1																														1	A
RS_GCF_000478745.1	Bacteria	d__Bacteria;p__Firmicutes;c__Bacilli;o__Lactobacillales;f__Streptococcaceae;g__Streptococcus;s__Streptococcus suis_A	Streptococcus suis EA1832.92	Firmicutes												WP_024531610.1	WP_024532473.1																			1	C
RS_GCF_000479315.1	Bacteria	d__Bacteria;p__Firmicutes;c__Bacilli;o__Lactobacillales;f__Streptococcaceae;g__Streptococcus;s__	Streptococcus sp. I-P16	Firmicutes												WP_023023890.1																				1	C
RS_GCF_000480335.1	Bacteria	d__Bacteria;p__Firmicutes;c__Bacilli;o__Bacillales;f__Amphibacillaceae;g__Virgibacillus;s__Virgibacillus megaterium	Bacillus megaterium MSP20.1	Firmicutes	WP_026682132.1	WP_026680006.1										WP_026681673.1																				1	AC
RS_GCF_000482325.1	Bacteria	d__Bacteria;p__Firmicutes;c__Bacilli;o__Bacillales;f__Bacillaceae_A;g__Bacillus_W;s__	Bacillus sp. UNC438CL73TsuS30	Firmicutes	WP_026573176.1																															1	A
RS_GCF_000485775.1	Bacteria	d__Bacteria;p__Firmicutes;c__Bacilli;o__Bacillales;f__Amphibacillaceae;g__Sediminibacillus;s__Sediminibacillus halophilus	Bacillus sp. NSP22.2	Firmicutes	WP_026569707.1	WP_026570892.1										WP_026570940.1																				1	AC
RS_GCF_000493735.1	Bacteria	d__Bacteria;p__Firmicutes;c__Bacilli;o__Lactobacillales;f__Carnobacteriaceae;g__Carnobacterium_A;s__Carnobacterium_A inhibens	Carnobacterium inhibens subsp. gilichinskyi	Firmicutes												WP_023176847.1																				1	C
RS_GCF_000496855.1	Bacteria	d__Bacteria;p__Firmicutes;c__Bacilli;o__Bacillales;f__Amphibacillaceae;g__Sediminibacillus;s__Sediminibacillus halophilus	Sediminibacillus halophilus NSP9.3	Firmicutes	WP_026569707.1	WP_026570892.1										WP_026570940.1																				1	AC
RS_GCF_000498295.1	Bacteria	d__Bacteria;p__Firmicutes;c__Bacilli;o__Lactobacillales;f__Enterococcaceae;g__Vagococcus_A;s__Vagococcus_A lutrae	Vagococcus lutrae LBD1	Firmicutes												WP_023605672.1																				1	C
RS_GCF_000498955.2	Bacteria	d__Bacteria;p__Firmicutes;c__Bacilli;o__Lactobacillales;f__Lactobacillaceae;g__Lactobacillus_F;s__Lactobacillus_F fabifermentans	Lactobacillus fabifermentans DSM 21115	Firmicutes												WP_024625450.1	WP_024625882.1																			1	C
RS_GCF_000499205.1	Bacteria	d__Bacteria;p__Firmicutes;c__Bacilli_A;o__Paenibacillales;f__Paenibacillaceae;g__Paenibacillus;s__	Paenibacillus sp. MAEPY2	Firmicutes	WP_024634017.1	WP_024634152.1	WP_024634155.1	WP_024629475.1								WP_024634154.1	WP_024634153.1																			1	AC
RS_GCF_000503775.1	Bacteria	d__Bacteria;p__Firmicutes;c__Bacilli_A;o__Brevibacillales;f__Brevibacillaceae;g__Brevibacillus;s__Brevibacillus panacihumi	Brevibacillus panacihumi W25	Firmicutes	WP_023557381.1	WP_023556228.1										WP_023557675.1																				1	AC
RS_GCF_000504165.1	Bacteria	d__Bacteria;p__Firmicutes;c__Bacilli;o__Bacillales;f__Bacillaceae_H;g__Bacillus_BA;s__	Bacillus sp. FJAT-14578	Firmicutes	WP_028397240.1	WP_034330252.1										WP_028396099.1																				1	AC
RS_GCF_000506725.1	Bacteria	d__Bacteria;p__Firmicutes;c__Bacilli;o__Lactobacillales;f__Streptococcaceae;g__Streptococcus;s__Streptococcus mitis_AU	Streptococcus mitis 21/39	Firmicutes												WP_004254602.1	WP_001085044.1	WP_031227880.1																		1	C
RS_GCF_000508865.1	Bacteria	d__Bacteria;p__Firmicutes;c__Bacilli;o__Erysipelotrichales;f__Erysipelatoclostridiaceae;g__Erysipelatoclostridium;s__Erysipelatoclostridium saccharogumia	Clostridiales bacterium VE202-01	Firmicutes												WP_024722723.1																				1	C
RS_GCF_000509425.1	Bacteria	d__Bacteria;p__Firmicutes;c__Bacilli_A;o__Paenibacillales;f__Paenibacillaceae;g__Paenibacillus;s__Paenibacillus sp5	Paenibacillus sp. JCM 10914	Firmicutes	WP_023958729.1	WP_023963641.1	WP_023963639.1	WP_023959744.1																												1	A
RS_GCF_000510645.1	Bacteria	d__Bacteria;p__Firmicutes;c__Bacilli_A;o__Thermicanales;f__Thermicanaceae;g__Thermicanus;s__Thermicanus aegyptius	Thermicanus aegyptius DSM 12793	Firmicutes	WP_028986501.1	WP_084213425.1										WP_005587072.1	WP_084213426.1																			1	AC
RS_GCF_000511405.1	Bacteria	d__Bacteria;p__Firmicutes;c__Bacilli_A;o__Paenibacillales;f__Paenibacillaceae;g__Paenibacillus_H;s__Paenibacillus_H larvae	Paenibacillus larvae subsp. larvae DSM 25430	Firmicutes	WP_036656018.1	WP_024093267.1	WP_042118526.1									WP_023485178.1																				1	AC
RS_GCF_000511795.1	Bacteria	d__Bacteria;p__Firmicutes;c__Bacilli;o__Lactobacillales;f__Lactobacillaceae;g__Lactobacillus_G;s__Lactobacillus_G namurensis	Lactobacillus namurensis str. Chizuka 01	Firmicutes												WP_024747662.1	WP_024746141.1																			1	C
RS_GCF_000513275.1	Bacteria	d__Bacteria;p__Firmicutes;c__Bacilli_A;o__Paenibacillales;f__Paenibacillaceae;g__Paenibacillus_C;s__Paenibacillus_C gorillae	Paenibacillus gorillae	Firmicutes	WP_042166244.1	WP_042164513.1	WP_081735505.1	WP_042164517.1								WP_042170523.1	WP_042164514.1																			1	AC
RS_GCF_000515335.1	Bacteria	d__Bacteria;p__Firmicutes;c__Bacilli_A;o__Paenibacillales;f__Paenibacillaceae;g__Cohnella;s__Cohnella panacarvi	Cohnella panacarvi Gsoil 349	Firmicutes	WP_027085641.1	WP_027085643.1										WP_027085642.1																				1	AC
RS_GCF_000517945.1	Bacteria	d__Bacteria;p__Firmicutes;c__Bacilli_A;o__Paenibacillales;f__Paenibacillaceae;g__Paenibacillus;s__Paenibacillus sp3	Paenibacillus sp. FSL H8-457	Firmicutes	WP_009589445.1	WP_015737448.1	WP_009591432.1	WP_012818548.1								WP_036665039.1																				1	AC
RS_GCF_000518205.1	Bacteria	d__Bacteria;p__Firmicutes;c__Bacilli;o__Lactobacillales;f__Aerococcaceae;g__Facklamia_B;s__Facklamia_B sourekii	Facklamia sourekii ATCC 700629	Firmicutes												WP_035420013.1																				1	C
RS_GCF_000518465.1	Bacteria	d__Bacteria;p__Firmicutes;c__Bacilli_A;o__Paenibacillales;f__Paenibacillaceae;g__Paenibacillus_A;s__Paenibacillus_A barengoltzii	Paenibacillus sp. J14	Firmicutes	WP_016311904.1	WP_016310893.1	WP_009224714.1	WP_028539831.1	WP_028538571.1							WP_016313714.1	WP_028538812.1																			1	AC
RS_GCF_000518885.1	Bacteria	d__Bacteria;p__Firmicutes;c__Bacilli;o__Bacillales;f__Bacillaceae_A;g__Bacillus_AA;s__	Bacillus sp. J33	Firmicutes	WP_026583428.1											WP_026583517.1																				1	AC
RS_GCF_000518945.1	Bacteria	d__Bacteria;p__Firmicutes;c__Bacilli_A;o__Paenibacillales;f__Paenibacillaceae;g__Paenibacillus;s__Paenibacillus lactis	Bacillus sp. J13	Firmicutes	WP_007130029.1	WP_007131936.1	WP_007131934.1	WP_028404150.1								WP_028404769.1																				1	AC
RS_GCF_000520695.1	Bacteria	d__Bacteria;p__Firmicutes;c__Bacilli_A;o__Paenibacillales;f__Paenibacillaceae;g__Paenibacillus;s__Paenibacillus massiliensis	Paenibacillus massiliensis T7	Firmicutes	WP_018884331.1	WP_025676921.1	WP_025676926.1	WP_025678074.1								WP_025676924.1																				1	AC
RS_GCF_000520735.1	Bacteria	d__Bacteria;p__Firmicutes;c__Bacilli_A;o__Paenibacillales;f__Paenibacillaceae;g__Paenibacillus;s__Paenibacillus forsythiae	Paenibacillus forsythiae T98	Firmicutes	WP_025697695.1	WP_025701009.1	WP_025701007.1									WP_025696146.1	WP_025701008.1																			1	AC
RS_GCF_000520755.1	Bacteria	d__Bacteria;p__Firmicutes;c__Bacilli_A;o__Paenibacillales;f__Paenibacillaceae;g__Paenibacillus;s__	Paenibacillus sp. 1-18	Firmicutes	WP_025719332.1	WP_025718586.1	WP_025721371.1	WP_025718582.1								WP_025718584.1																				1	AC
RS_GCF_000520815.1	Bacteria	d__Bacteria;p__Firmicutes;c__Bacilli_A;o__Paenibacillales;f__Paenibacillaceae;g__Paenibacillus;s__	Paenibacillus sp. 1-49	Firmicutes	WP_025682699.1	WP_025686556.1	WP_025686558.1	WP_025686070.1								WP_025686557.1																				1	AC
RS_GCF_000525795.1	Bacteria	d__Bacteria;p__Firmicutes;c__Bacilli;o__Lactobacillales;f__Listeriaceae;g__Listeria;s__Listeria aquatica	Listeria aquatica FSL S10-1188	Firmicutes												WP_036073119.1	WP_036073122.1																			1	C
RS_GCF_000525895.1	Bacteria	d__Bacteria;p__Firmicutes;c__Bacilli;o__Lactobacillales;f__Listeriaceae;g__Listeria;s__Listeria grayi	Listeria grayi FSL F6-1183	Firmicutes												WP_036105668.1																				1	C
RS_GCF_000526035.1	Bacteria	d__Bacteria;p__Firmicutes;c__Bacilli;o__Lactobacillales;f__Streptococcaceae;g__Streptococcus;s__	Streptococcus sp. CM7	Firmicutes												WP_022525195.1	WP_003027626.1																			1	C
RS_GCF_000526675.1	Bacteria	d__Bacteria;p__Firmicutes;c__Bacilli;o__Lactobacillales;f__Aerococcaceae;g__Atopobacter;s__Atopobacter phocae	Atopobacter phocae ATCC BAA-285	Firmicutes												WP_025730461.1																				1	C
RS_GCF_000565485.1	Bacteria	d__Bacteria;p__Firmicutes;c__Bacilli;o__Lactobacillales;f__Lactobacillaceae;g__Lactobacillus_F;s__Lactobacillus_F fabifermentans	Lactobacillus fabifermentans T30PCM01	Firmicutes												WP_024625450.1	WP_024625882.1																			1	C
RS_GCF_000576305.1	Bacteria	d__Bacteria;p__Firmicutes;c__Bacilli_A;o__Paenibacillales;f__Paenibacillaceae;g__Paenibacillus;s__Paenibacillus pini	Paenibacillus pini JCM 16418	Firmicutes	WP_036647095.1	WP_036647891.1	WP_036647887.1									WP_036647889.1																				1	AC
RS_GCF_000576325.1	Bacteria	d__Bacteria;p__Firmicutes;c__Bacilli;o__Bacillales;f__Bacillaceae_D;g__Bacillus_H;s__Bacillus_H sp1	Bacillus sp. JCM 19045	Firmicutes	WP_035419321.1											WP_035420561.1																				1	AC
RS_GCF_000576345.1	Bacteria	d__Bacteria;p__Firmicutes;c__Bacilli;o__Bacillales;f__Bacillaceae_D;g__Bacillus_H;s__Bacillus_H sp1	Bacillus sp. JCM 19046	Firmicutes	WP_035419321.1											WP_035420561.1																				1	AC
RS_GCF_000576365.1	Bacteria	d__Bacteria;p__Firmicutes;c__Bacilli;o__Bacillales;f__Bacillaceae_D;g__Bacillus_H;s__	Bacillus sp. JCM 19047	Firmicutes	WP_035392996.1											WP_035394628.1																				1	AC
RS_GCF_000583655.1	Bacteria	d__Bacteria;p__Firmicutes;c__Bacilli;o__Lactobacillales;f__Lactobacillaceae;g__Lactobacillus_G;s__Lactobacillus_G farraginis	Lactobacillus farraginis DSM 18382 = JCM 14108	Firmicutes												WP_035180866.1	WP_035177189.1																			1	C
RS_GCF_000583695.1	Bacteria	d__Bacteria;p__Firmicutes;c__Bacilli;o__Lactobacillales;f__Lactobacillaceae;g__Lactobacillus_N;s__Lactobacillus_N composti	Lactobacillus composti DSM 18527 = JCM 14202	Firmicutes												WP_035454737.1																				1	C
RS_GCF_000585255.1	Bacteria	d__Bacteria;p__Firmicutes;c__Bacilli;o__Lactobacillales;f__Carnobacteriaceae;g__Alkalibacterium;s__	Alkalibacterium sp. AK22	Firmicutes	WP_034298693.1											WP_051503781.1	WP_034300796.1																			1	AC
RS_GCF_000585395.1	Bacteria	d__Bacteria;p__Firmicutes;c__Bacilli_A;o__Paenibacillales;f__Paenibacillaceae;g__Saccharibacillus;s__Saccharibacillus sacchari	Saccharibacillus sacchari DSM 19268	Firmicutes	WP_037293087.1	WP_037291299.1	WP_037291305.1									WP_037291302.1																				1	AC
RS_GCF_000586495.1	Bacteria	d__Bacteria;p__Firmicutes;c__Bacilli;o__Bacillales;f__Bacillaceae_D;g__Bacillus_K;s__Bacillus_K trypoxylicola	Bacillus sp. TS-2	Firmicutes	WP_045485400.1	WP_052340167.1										WP_045485147.1	WP_045488508.1																			1	AC
RS_GCF_000612225.1	Bacteria	d__Bacteria;p__Firmicutes;c__Bacilli_A;o__Paenibacillales;f__Paenibacillaceae;g__Paenibacillus_G;s__Paenibacillus_G ehimensis	Paenibacillus ehimensis A2	Firmicutes	WP_025853150.1	WP_025847302.1	WP_025847305.1									WP_025846633.1	WP_025847304.1																			1	AC
RS_GCF_000612445.1	Bacteria	d__Bacteria;p__Firmicutes;c__Bacilli;o__Lactobacillales;f__Lactobacillaceae;g__Lactobacillus_O;s__Lactobacillus_O sucicola	Lactobacillus sucicola DSM 21376 = JCM 15457	Firmicutes												WP_034988678.1	WP_034988322.1																			1	C
RS_GCF_000612505.1	Bacteria	d__Bacteria;p__Firmicutes;c__Bacilli_A;o__Paenibacillales;f__Paenibacillaceae;g__Paenibacillus;s__Paenibacillus sabinae	Paenibacillus sabinae T27	Firmicutes	WP_025335180.1	WP_025336416.1	WP_025336418.1	WP_084266456.1								WP_025333880.1	WP_025336417.1																			1	AC
RS_GCF_000612625.1	Bacteria	d__Bacteria;p__Firmicutes;c__Bacilli;o__Bacillales;f__Bacillaceae_A;g__Bacillus_W;s__Bacillus_W jeddahensis	Bacillus jeddahensis	Firmicutes	WP_040207503.1	WP_040207495.1	WP_040206199.1																													1	A
RS_GCF_000612865.1	Bacteria	d__Bacteria;p__Firmicutes;c__Bacilli;o__Bacillales;f__Amphibacillaceae;g__Virgibacillus;s__Virgibacillus picturae	Oceanobacillus picturae	Firmicutes	WP_036572093.1	WP_036574927.1																														1	A
RS_GCF_000613125.1	Bacteria	d__Bacteria;p__Firmicutes;c__Bacilli;o__Bacillales;f__Bacillaceae_A;g__Bacillus_D;s__Bacillus_D sp1	Bacillus sp. EB01	Firmicutes	WP_043931318.1																															1	A
RS_GCF_000615285.1	Bacteria	d__Bacteria;p__Firmicutes;c__Bacilli;o__Lactobacillales;f__Lactobacillaceae;g__Lactobacillus;s__Lactobacillus kitasatonis	Lactobacillus kitasatonis DSM 16761 = JCM 1039	Firmicutes												WP_025015301.1																				1	C
RS_GCF_000615445.1	Bacteria	d__Bacteria;p__Firmicutes;c__Bacilli;o__Lactobacillales;f__Lactobacillaceae;g__Lactobacillus;s__Lactobacillus hamsteri	Lactobacillus hamsteri DSM 5661 = JCM 6256	Firmicutes												WP_025080390.1																				1	C
RS_GCF_000615725.1	Bacteria	d__Bacteria;p__Firmicutes;c__Bacilli;o__Lactobacillales;f__Lactobacillaceae;g__Lactobacillus_K;s__Lactobacillus_K paralimentarius	Lactobacillus paralimentarius DSM 13238 = JCM 10415	Firmicutes												WP_025084588.1	WP_025086418.1	WP_025086419.1																		1	C
RS_GCF_000615765.1	Bacteria	d__Bacteria;p__Firmicutes;c__Bacilli;o__Lactobacillales;f__Lactobacillaceae;g__Lactobacillus_B;s__Lactobacillus_B equi	Lactobacillus equi DSM 15833 = JCM 10991	Firmicutes												WP_025020406.1	WP_023859115.1																			1	C
RS_GCF_000615805.1	Bacteria	d__Bacteria;p__Firmicutes;c__Bacilli;o__Lactobacillales;f__Lactobacillaceae;g__Lactobacillus_D;s__Lactobacillus_D fuchuensis	Lactobacillus fuchuensis DSM 14340 = JCM 11249	Firmicutes												WP_025083400.1																				1	C
RS_GCF_000615845.1	Bacteria	d__Bacteria;p__Firmicutes;c__Bacilli;o__Lactobacillales;f__Lactobacillaceae;g__Lactobacillus_B;s__Lactobacillus_B hayakitensis	Lactobacillus hayakitensis DSM 18933 = JCM 14209	Firmicutes												WP_025022896.1	WP_025022115.1																			1	C
RS_GCF_000615885.1	Bacteria	d__Bacteria;p__Firmicutes;c__Bacilli;o__Lactobacillales;f__Lactobacillaceae;g__Lactobacillus_B;s__Lactobacillus_B apodemi	Lactobacillus apodemi DSM 16634 = JCM 16172	Firmicutes												WP_025087023.1	WP_025086612.1																			1	C
RS_GCF_000620165.1	Bacteria	d__Bacteria;p__Firmicutes;c__Bacilli;o__Bacillales;f__Anoxybacillaceae;g__Anoxybacillus_A;s__Anoxybacillus_A tepidamans	Anoxybacillus tepidamans PS2	Firmicutes	WP_027410792.1	WP_027408418.1										WP_027409326.1																				1	AC
RS_GCF_000620565.1	Bacteria	d__Bacteria;p__Firmicutes;c__Bacilli_A;o__Paenibacillales;f__Paenibacillaceae;g__Paenibacillus_E;s__	Paenibacillus sp. URHA0014	Firmicutes	WP_028556428.1	WP_028555407.1	WP_051553347.1	WP_028556268.1								WP_028555408.1	WP_028555727.1																			1	AC
RS_GCF_000621445.1	Bacteria	d__Bacteria;p__Firmicutes;c__Bacilli;o__Bacillales;f__Bacillaceae_F;g__Bacillus_AO;s__Bacillus_AO bogoriensis	Bacillus bogoriensis ATCC BAA-922	Firmicutes	WP_026675730.1	WP_026672481.1	WP_026672928.1																													1	A
RS_GCF_000685785.1	Bacteria	d__Bacteria;p__Firmicutes;c__Bacilli;o__Lactobacillales;f__Lactobacillaceae;g__Lactobacillus_B;s__Lactobacillus_B animalis	Lactobacillus animalis	Firmicutes												WP_035447341.1	WP_035447119.1																			1	C
RS_GCF_000686465.1	Bacteria	d__Bacteria;p__Firmicutes;c__Bacilli;o__Lactobacillales;f__Lactobacillaceae;g__Leuconostoc;s__Leuconostoc pseudomesenteroides	Leuconostoc pseudomesenteroides 1159	Firmicutes												WP_004915107.1																				1	C
RS_GCF_000686505.1	Bacteria	d__Bacteria;p__Firmicutes;c__Bacilli;o__Lactobacillales;f__Lactobacillaceae;g__Leuconostoc;s__Leuconostoc pseudomesenteroides	Leuconostoc pseudomesenteroides PS12	Firmicutes												WP_004915107.1																				1	C
RS_GCF_000686665.1	Bacteria	d__Bacteria;p__Firmicutes;c__Bacilli;o__Erysipelotrichales;f__Erysipelatoclostridiaceae;g__Erysipelatoclostridium;s__Erysipelatoclostridium saccharogumia	Clostridium saccharogumia DSM 17460	Firmicutes												WP_027089161.1																				1	C
RS_GCF_000686805.1	Bacteria	d__Bacteria;p__Firmicutes;c__Bacilli;o__Bacillales;f__Bacillaceae_A;g__Bacillus_W;s__	Bacillus sp. UNC41MFS5	Firmicutes	WP_026568338.1	WP_081825471.1	WP_081825472.1	WP_026568683.1	WP_026564460.1	WP_026568642.1																										1	A
RS_GCF_000686845.1	Bacteria	d__Bacteria;p__Firmicutes;c__Bacilli_A;o__Paenibacillales;f__Paenibacillaceae;g__Paenibacillus_S;s__	Paenibacillus sp. UNC451MF	Firmicutes	WP_028551100.1	WP_028548880.1	WP_028548878.1	WP_028551955.1	WP_028549079.1							WP_028549078.1	WP_028548879.1																			1	AC
RS_GCF_000686865.1	Bacteria	d__Bacteria;p__Firmicutes;c__Bacilli_A;o__Paenibacillales;f__Paenibacillaceae;g__Paenibacillus_B;s__	Paenibacillus sp. UNC217MF	Firmicutes	WP_021253860.1	WP_021254296.1	WP_021254298.1	WP_051614106.1								WP_021258624.1																				1	AC
RS_GCF_000691805.2	Bacteria	d__Bacteria;p__Firmicutes;c__Bacilli;o__Lactobacillales;f__Lactobacillaceae;g__Weissella;s__Weissella oryzae	Weissella oryzae SG25	Firmicutes												WP_027699703.1																				1	C
RS_GCF_000696055.1	Bacteria	d__Bacteria;p__Firmicutes;c__Bacilli;o__Exiguobacterales;f__Exiguobacteraceae;g__Exiguobacterium;s__Exiguobacterium alkaliphilum	Exiguobacterium sp. AB2	Firmicutes												WP_034806882.1	WP_034805550.1																			1	C
RS_GCF_000698105.1	Bacteria	d__Bacteria;p__Firmicutes;c__Bacilli;o__Bacillales;f__Marinococcaceae;g__Geomicrobium;s__Geomicrobium sp1	Geomicrobium sp. JCM 19037	Firmicutes												WP_081829034.1																				1	C
RS_GCF_000698145.1	Bacteria	d__Bacteria;p__Firmicutes;c__Bacilli;o__Bacillales;f__Marinococcaceae;g__Geomicrobium;s__Geomicrobium sp1	Geomicrobium sp. JCM 19039	Firmicutes												WP_081834363.1																				1	C
RS_GCF_000701685.1	Bacteria	d__Bacteria;p__Firmicutes;c__Bacilli;o__Staphylococcales;f__Gemellaceae;g__Gemella;s__Gemella sanguinis	Gemella sanguinis ATCC 700632	Firmicutes												WP_031553198.1																				1	C
RS_GCF_000702165.1	Bacteria	d__Bacteria;p__Firmicutes;c__Bacilli;o__Erysipelotrichales;f__Erysipelatoclostridiaceae;g__Sharpea;s__Sharpea azabuensis	Sharpea azabuensis DSM 18934	Firmicutes												WP_033162716.1																				1	C
RS_GCF_000702565.1	Bacteria	d__Bacteria;p__Firmicutes;c__Bacilli;o__Exiguobacterales;f__Exiguobacteraceae;g__Exiguobacterium;s__Exiguobacterium chiriqhucha	Exiguobacterium chiriqhucha	Firmicutes												WP_021065279.1	WP_029596204.1																			1	C
RS_GCF_000702585.1	Bacteria	d__Bacteria;p__Firmicutes;c__Bacilli;o__Exiguobacterales;f__Exiguobacteraceae;g__Exiguobacterium;s__Exiguobacterium aurantiacum	Exiguobacterium aurantiacum DSM 6208	Firmicutes												WP_024371687.1	WP_029333745.1																			1	C
RS_GCF_000706725.1	Bacteria	d__Bacteria;p__Firmicutes;c__Bacilli;o__Bacillales;f__Bacillaceae_D;g__Bacillus_H;s__Bacillus_H oshimensis	Bacillus lehensis G1	Firmicutes	WP_038476119.1											WP_038482637.1																				1	AC
RS_GCF_000708655.1	Bacteria	d__Bacteria;p__Firmicutes;c__Bacilli;o__Lactobacillales;f__Carnobacteriaceae;g__Carnobacterium_A;s__Carnobacterium_A jeotgali	Carnobacterium jeotgali	Firmicutes												WP_007721535.1																				1	C
RS_GCF_000712035.1	Bacteria	d__Bacteria;p__Firmicutes;c__Bacilli;o__Staphylococcales;f__Salinicoccaceae;g__Salinicoccus;s__Salinicoccus luteus	Salinicoccus luteus DSM 17002	Firmicutes												WP_084185001.1	WP_031549118.1																			1	C
RS_GCF_000714435.1	Bacteria	d__Bacteria;p__Firmicutes;c__Bacilli;o__Exiguobacterales;f__Exiguobacteraceae;g__Exiguobacterium;s__Exiguobacterium alkaliphilum	Exiguobacterium alkaliphilum 12/1	Firmicutes												WP_034806882.1	WP_034815538.1																			1	C
RS_GCF_000714935.1	Bacteria	d__Bacteria;p__Firmicutes;c__Alicyclobacillia;o__Tumebacillales;f__Tumebacillaceae;g__Tumebacillus;s__Tumebacillus flagellatus	Tumebacillus flagellatus	Firmicutes	WP_038083185.1	WP_081857025.1																														1	A
RS_GCF_000722545.1	Bacteria	d__Bacteria;p__Firmicutes;c__Bacilli_A;o__Paenibacillales;f__Paenibacillaceae;g__Paenibacillus_G;s__Paenibacillus_G tyrfis	Paenibacillus tyrfis	Firmicutes	WP_036687614.1	WP_036689683.1	WP_036689689.1									WP_036684511.1	WP_036689686.1																			1	AC
RS_GCF_000722685.1	Bacteria	d__Bacteria;p__Firmicutes;c__Bacilli;o__Lactobacillales;f__Streptococcaceae;g__Streptococcus;s__Streptococcus mitis_M	Streptococcus mitis	Firmicutes												WP_025171705.1	WP_001085044.1																			1	C
RS_GCF_000722695.1	Bacteria	d__Bacteria;p__Firmicutes;c__Bacilli;o__Lactobacillales;f__Streptococcaceae;g__Streptococcus;s__Streptococcus mitis_O	Streptococcus mitis	Firmicutes												WP_042901567.1	WP_042900967.1																			1	C
RS_GCF_000722705.1	Bacteria	d__Bacteria;p__Firmicutes;c__Bacilli;o__Lactobacillales;f__Streptococcaceae;g__Streptococcus;s__Streptococcus mitis_P	Streptococcus mitis	Firmicutes												WP_033683678.1	WP_033683610.1																			1	C
RS_GCF_000722765.1	Bacteria	d__Bacteria;p__Firmicutes;c__Bacilli;o__Lactobacillales;f__Streptococcaceae;g__Streptococcus;s__Streptococcus mitis_AQ	Streptococcus mitis	Firmicutes												WP_025169691.1	WP_001085044.1																			1	C
RS_GCF_000722775.1	Bacteria	d__Bacteria;p__Firmicutes;c__Bacilli;o__Lactobacillales;f__Streptococcaceae;g__Streptococcus;s__Streptococcus mitis_AV	Streptococcus mitis	Firmicutes												WP_025170891.1	WP_001085048.1																			1	C
RS_GCF_000722815.1	Bacteria	d__Bacteria;p__Firmicutes;c__Bacilli;o__Lactobacillales;f__Streptococcaceae;g__Streptococcus;s__Streptococcus mitis_AG	Streptococcus mitis	Firmicutes												WP_033682046.1	WP_033681717.1																			1	C
RS_GCF_000723525.1	Bacteria	d__Bacteria;p__Firmicutes;c__Bacilli;o__Bacillales;f__Halobacillaceae;g__Halobacillus;s__Halobacillus karajensis	Halobacillus trueperi	Firmicutes	WP_035509641.1	WP_035506895.1										WP_035510360.1																				1	AC
RS_GCF_000723585.1	Bacteria	d__Bacteria;p__Firmicutes;c__Bacilli;o__Bacillales;f__Amphibacillaceae;g__Virgibacillus;s__Virgibacillus massiliensis	Virgibacillus massiliensis	Firmicutes	WP_038245870.1	WP_021289006.1										WP_021289071.1																				1	AC
RS_GCF_000723885.1	Bacteria	d__Bacteria;p__Firmicutes;c__Bacilli_A;o__Paenibacillales;f__Paenibacillaceae;g__Paenibacillus;s__Paenibacillus camerounensis	Paenibacillus camerounensis	Firmicutes	WP_039873692.1	WP_042196165.1	WP_042196169.1	WP_042198875.1	WP_086074783.1							WP_042173893.1	WP_042196167.1																			1	AC
RS_GCF_000724165.1	Bacteria	d__Bacteria;p__Firmicutes;c__Bacilli;o__Lactobacillales;f__Streptococcaceae;g__Streptococcus;s__Streptococcus mitis_AO	Streptococcus mitis	Firmicutes												WP_033685104.1																				1	C
RS_GCF_000731155.1	Bacteria	d__Bacteria;p__Firmicutes;c__Bacilli;o__Bacillales;f__Halobacillaceae;g__Halobacillus;s__Halobacillus karajensis	Halobacillus karajensis	Firmicutes	WP_035509641.1	WP_035506895.1										WP_035510360.1																				1	AC
RS_GCF_000732325.1	Bacteria	d__Bacteria;p__Firmicutes;c__Bacilli_A;o__Paenibacillales;f__Paenibacillaceae;g__Paenibacillus;s__	Paenibacillus sp. TCA20	Firmicutes	WP_047910597.1	WP_047913507.1	WP_047913505.1									WP_047913506.1																				1	AC
RS_GCF_000732905.1	Bacteria	d__Bacteria;p__Firmicutes;c__Bacilli;o__Lactobacillales;f__Lactobacillaceae;g__Weissella;s__Weissella ceti	Weissella ceti	Firmicutes												WP_009495366.1																				1	C
RS_GCF_000733515.1	Bacteria	d__Bacteria;p__Firmicutes;c__Bacilli_A;o__Brevibacillales;f__Brevibacillaceae;g__Brevibacillus_B;s__Brevibacillus_B laterosporus_A	Brevibacillus laterosporus	Firmicutes	WP_031411481.1	WP_031411861.1										WP_031412417.1																				1	AC
RS_GCF_000737555.1	Bacteria	d__Bacteria;p__Firmicutes;c__Bacilli;o__Lactobacillales;f__Enterococcaceae;g__Enterococcus_B;s__Enterococcus_B faecium_A	Enterococcus faecium T110	Firmicutes												WP_002322015.1																				1	C
RS_GCF_000738785.1	Bacteria	d__Bacteria;p__Firmicutes;c__Bacilli_A;o__Brevibacillales;f__Brevibacillaceae;g__Brevibacillus;s__Brevibacillus borstelensis	Brevibacillus borstelensis cifa_chp40	Firmicutes	WP_024984277.1	WP_003391530.1										WP_081607717.1																				1	AC
RS_GCF_000739915.1	Bacteria	d__Bacteria;p__Firmicutes;c__Bacilli_A;o__Paenibacillales;f__Paenibacillaceae;g__Paenibacillus_F;s__Paenibacillus_F chitinolyticus	Paenibacillus chitinolyticus NBRC 15660	Firmicutes	WP_042229435.1	WP_009676348.1	WP_042235798.1									WP_042233666.1	WP_042235801.1																			1	AC
RS_GCF_000740055.1	Bacteria	d__Bacteria;p__Firmicutes;c__Bacilli;o__Lactobacillales;f__Lactobacillaceae;g__Lactobacillus_G;s__Lactobacillus_G oryzae	Lactobacillus oryzae JCM 18671	Firmicutes												WP_034527100.1	WP_034528904.1																			1	C
RS_GCF_000744185.1	Bacteria	d__Bacteria;p__Firmicutes;c__Bacilli;o__Lactobacillales;f__Carnobacteriaceae;g__Carnobacterium_A;s__Carnobacterium_A funditum	Carnobacterium funditum DSM 5970	Firmicutes												WP_034551193.1																				1	C
RS_GCF_000744255.1	Bacteria	d__Bacteria;p__Firmicutes;c__Bacilli;o__Lactobacillales;f__Carnobacteriaceae;g__Carnobacterium;s__Carnobacterium divergens	Carnobacterium divergens DSM 20623	Firmicutes												WP_034571397.1																				1	C
RS_GCF_000744825.1	Bacteria	d__Bacteria;p__Firmicutes;c__Bacilli;o__Lactobacillales;f__Carnobacteriaceae;g__Carnobacterium_A;s__Carnobacterium_A mobile	Carnobacterium mobile DSM 4848	Firmicutes	WP_035030778.1											WP_035029933.1																				1	AC
RS_GCF_000745125.1	Bacteria	d__Bacteria;p__Firmicutes;c__Bacilli;o__Lactobacillales;f__Carnobacteriaceae;g__Carnobacterium_A;s__Carnobacterium_A jeotgali	Carnobacterium jeotgali MS3	Firmicutes												WP_007721535.1																				1	C
RS_GCF_000746825.1	Bacteria	d__Bacteria;p__Firmicutes;c__Bacilli;o__Lactobacillales;f__Carnobacteriaceae;g__Carnobacterium_A;s__Carnobacterium_A inhibens	Carnobacterium inhibens subsp. inhibens DSM 13024	Firmicutes												WP_034538195.1																				1	C
RS_GCF_000746875.1	Bacteria	d__Bacteria;p__Firmicutes;c__Bacilli_A;o__Paenibacillales;f__Paenibacillaceae;g__Paenibacillus_A;s__Paenibacillus_A macerans	Paenibacillus macerans	Firmicutes	WP_036623723.1	WP_036619788.1	WP_036619785.1	WP_036626532.1	WP_051985775.1							WP_036628883.1	WP_036619786.1																			1	AC
RS_GCF_000747205.1	Bacteria	d__Bacteria;p__Firmicutes;c__Bacilli;o__Lactobacillales;f__Streptococcaceae;g__Streptococcus;s__Streptococcus equinus_A	Streptococcus equinus JB1	Firmicutes												WP_039696523.1																				1	C
RS_GCF_000747585.1	Bacteria	d__Bacteria;p__Firmicutes;c__Bacilli;o__Lactobacillales;f__Enterococcaceae;g__Melissococcus;s__Melissococcus plutonius	Melissococcus plutonius S1	Firmicutes												WP_013773826.1																				1	C
RS_GCF_000750535.1	Bacteria	d__Bacteria;p__Firmicutes;c__Bacilli;o__Lactobacillales;f__Lactobacillaceae;g__Weissella;s__Weissella ceti	Weissella ceti	Firmicutes												WP_009495366.1																				1	C
RS_GCF_000751975.2	Bacteria	d__Bacteria;p__Firmicutes;c__Bacilli;o__Bacillales;f__Bacillaceae_B;g__Bacillus_F;s__Bacillus_F enclensis	Bacillus aquimaris	Firmicutes	WP_032085837.1											WP_032086655.1																				1	AC
RS_GCF_000752095.2	Bacteria	d__Bacteria;p__Firmicutes;c__Bacilli;o__Erysipelotrichales;f__Erysipelatoclostridiaceae;g__Erysipelatoclostridium;s__	bacterium LF-3	Firmicutes	WP_032089623.1											WP_022002677.1																				1	AC
RS_GCF_000753835.1	Bacteria	d__Bacteria;p__Firmicutes;c__Bacilli;o__Bacillales;f__Anoxybacillaceae;g__Anoxybacillus;s__Anoxybacillus flavithermus_D	Anoxybacillus flavithermus subsp. yunnanensis str. E13	Firmicutes	WP_052009640.1											WP_032101194.1																				1	AC
RS_GCF_000756615.1	Bacteria	d__Bacteria;p__Firmicutes;c__Bacilli_A;o__Paenibacillales;f__Paenibacillaceae;g__Paenibacillus;s__Paenibacillus durus_A	Paenibacillus durus	Firmicutes	WP_042206943.1	WP_042208216.1	WP_042208218.1	WP_042205757.1								WP_042205758.1	WP_042208217.1																			1	AC
RS_GCF_000757885.1	Bacteria	d__Bacteria;p__Firmicutes;c__Bacilli_A;o__Paenibacillales;f__Paenibacillaceae;g__Paenibacillus;s__Paenibacillus wynnii	Paenibacillus wynnii	Firmicutes	WP_036655874.1	WP_036647702.1	WP_036647705.1	WP_036649268.1								WP_036649266.1	WP_036647703.1																			1	AC
RS_GCF_000758525.1	Bacteria	d__Bacteria;p__Firmicutes;c__Bacilli_A;o__Paenibacillales;f__Paenibacillaceae;g__Paenibacillus;s__	Paenibacillus sp. FSL H7-0357	Firmicutes	WP_038592818.1	WP_038596377.1	WP_038596387.1	WP_081965717.1								WP_038587380.1	WP_038596379.1																			1	AC
RS_GCF_000758545.1	Bacteria	d__Bacteria;p__Firmicutes;c__Bacilli_A;o__Paenibacillales;f__Paenibacillaceae;g__Paenibacillus;s__	Paenibacillus sp. FSL H7-0737	Firmicutes	WP_042188756.1	WP_042191765.1	WP_042130994.1	WP_042185806.1								WP_042185808.1	WP_042194525.1																			1	AC
RS_GCF_000758565.1	Bacteria	d__Bacteria;p__Firmicutes;c__Bacilli_A;o__Paenibacillales;f__Paenibacillaceae;g__Paenibacillus;s__	Paenibacillus sp. FSL P4-0081	Firmicutes	WP_039299055.1	WP_039307345.1	WP_042139930.1	WP_042134553.1								WP_042134555.1	WP_042139929.1																			1	AC
RS_GCF_000758585.1	Bacteria	d__Bacteria;p__Firmicutes;c__Bacilli_A;o__Paenibacillales;f__Paenibacillaceae;g__Paenibacillus;s__	Paenibacillus sp. FSL R5-0345	Firmicutes	WP_042128238.1	WP_042130993.1	WP_042130994.1	WP_042125208.1								WP_042125209.1	WP_042132480.1																			1	AC
RS_GCF_000758625.1	Bacteria	d__Bacteria;p__Firmicutes;c__Bacilli_A;o__Paenibacillales;f__Paenibacillaceae;g__Paenibacillus;s__	Paenibacillus sp. FSL R7-0273	Firmicutes	WP_039873692.1	WP_039877077.1	WP_039877081.1	WP_081957249.1								WP_039870829.1	WP_039877079.1																			1	AC
RS_GCF_000758645.1	Bacteria	d__Bacteria;p__Firmicutes;c__Bacilli_A;o__Paenibacillales;f__Paenibacillaceae;g__Paenibacillus;s__Paenibacillus camerounensis	Paenibacillus sp. FSL R7-0331	Firmicutes	WP_042177247.1	WP_042180689.1	WP_042180694.1	WP_081947494.1								WP_042173893.1	WP_042180692.1																			1	AC
RS_GCF_000758665.1	Bacteria	d__Bacteria;p__Firmicutes;c__Bacilli_A;o__Paenibacillales;f__Paenibacillaceae;g__Paenibacillus;s__Paenibacillus borealis	Paenibacillus borealis	Firmicutes	WP_039299055.1	WP_042217526.1	WP_042217531.1	WP_042211184.1								WP_042211185.1	WP_042217528.1																			1	AC
RS_GCF_000758705.1	Bacteria	d__Bacteria;p__Firmicutes;c__Bacilli_A;o__Paenibacillales;f__Paenibacillaceae;g__Paenibacillus;s__Paenibacillus graminis	Paenibacillus graminis	Firmicutes	WP_020429902.1	WP_025703898.1	WP_025703900.1	WP_081758730.1								WP_025704951.1	WP_025703899.1																			1	AC
RS_GCF_000758725.1	Bacteria	d__Bacteria;p__Firmicutes;c__Bacilli_A;o__Paenibacillales;f__Paenibacillaceae;g__Paenibacillus;s__Paenibacillus odorifer	Paenibacillus odorifer	Firmicutes	WP_036687619.1	WP_036685540.1	WP_036685541.1									WP_038569266.1	WP_036685653.1																			1	AC
RS_GCF_000759675.1	Bacteria	d__Bacteria;p__Firmicutes;c__Bacilli;o__Bacillales;f__Bacillaceae_A;g__Bacillus_W;s__Bacillus_W niacini	Bacillus niacini	Firmicutes	WP_045516391.1	WP_045524442.1																														1	A
RS_GCF_000760615.1	Bacteria	d__Bacteria;p__Firmicutes;c__Bacilli;o__Lactobacillales;f__Lactobacillaceae;g__Lactobacillus;s__	Lactobacillus sp. wkB10	Firmicutes												WP_034980044.1																				1	C
RS_GCF_000761135.1	Bacteria	d__Bacteria;p__Firmicutes;c__Bacilli;o__Lactobacillales;f__Lactobacillaceae;g__Lactobacillus;s__Lactobacillus helsingborgensis	Lactobacillus sp. wkB8	Firmicutes												WP_038523398.1																				1	C
RS_GCF_000763125.1	Bacteria	d__Bacteria;p__Firmicutes;c__Bacilli;o__Exiguobacterales;f__Exiguobacteraceae;g__Exiguobacterium;s__Exiguobacterium mexicanum	Exiguobacterium mexicanum	Firmicutes												WP_034781174.1	WP_021065378.1																			1	C
RS_GCF_000767835.1	Bacteria	d__Bacteria;p__Firmicutes;c__Bacilli;o__Lactobacillales;f__Streptococcaceae;g__Streptococcus;s__Streptococcus sinensis	Streptococcus sinensis	Firmicutes												WP_037614413.1	WP_037617049.1	WP_052076769.1																		1	C
RS_GCF_000770635.1	Bacteria	d__Bacteria;p__Firmicutes;c__Bacilli;o__Bacillales;f__Halobacillaceae;g__Pontibacillus;s__Pontibacillus yanchengensis	Pontibacillus yanchengensis Y32	Firmicutes	WP_036817124.1	WP_036817883.1										WP_036817419.1	WP_084102933.1																			1	AC
RS_GCF_000772915.1	Bacteria	d__Bacteria;p__Firmicutes;c__Bacilli;o__Lactobacillales;f__Streptococcaceae;g__Streptococcus;s__Streptococcus phocae	Streptococcus phocae subsp. salmonis	Firmicutes												WP_037594567.1																				1	C
RS_GCF_000785105.2	Bacteria	d__Bacteria;p__Firmicutes;c__Bacilli;o__Lactobacillales;f__Lactobacillaceae;g__Lactobacillus_G;s__Lactobacillus_G curieae	Lactobacillus curieae	Firmicutes												WP_035166997.1	WP_035167507.1																			1	C
RS_GCF_000785515.1	Bacteria	d__Bacteria;p__Firmicutes;c__Bacilli;o__Lactobacillales;f__Streptococcaceae;g__Streptococcus;s__Streptococcus salivarius	Streptococcus salivarius	Firmicutes												WP_002886147.1	WP_002885986.1																			1	C
RS_GCF_000785785.1	Bacteria	d__Bacteria;p__Firmicutes;c__Bacilli;o__Lactobacillales;f__Streptococcaceae;g__Streptococcus;s__Streptococcus uberis	Streptococcus uberis	Firmicutes												WP_037625053.1																				1	C
RS_GCF_000786645.1	Bacteria	d__Bacteria;p__Firmicutes;c__Bacilli;o__Bacillales;f__Halobacillaceae;g__Halobacillus;s__	Halobacillus sp. BBL2006	Firmicutes	WP_035543870.1	WP_035547413.1																														1	A
RS_GCF_000787385.1	Bacteria	d__Bacteria;p__Firmicutes;c__Bacilli_A;o__Paenibacillales;f__Paenibacillaceae;g__Paenibacillus;s__	Paenibacillus sp. P1XP2	Firmicutes	WP_036711989.1	WP_036714576.1	WP_036714572.1									WP_036714574.1																				1	AC
RS_GCF_000799595.1	Bacteria	d__Bacteria;p__Firmicutes;c__Bacilli_A;o__Paenibacillales;f__Paenibacillaceae;g__Paenibacillus_E;s__Paenibacillus_E chondroitinus	Paenibacillus chondroitinus	Firmicutes	WP_047677428.1	WP_047678640.1	WP_047682322.1	WP_047678646.1								WP_047678643.1	WP_047687668.1																			1	AC
RS_GCF_000820865.2	Bacteria	d__Bacteria;p__Firmicutes;c__Bacilli;o__Bacillales;f__Bacillaceae_A;g__Bacillus_W;s__Bacillus_W jeddahensis	Bacillus sp. JCA	Firmicutes	WP_096911885.1	WP_040207495.1	WP_040206199.1																													1	A
RS_GCF_000821245.1	Bacteria	d__Bacteria;p__Firmicutes;c__Bacilli;o__Bacillales;f__Amphibacillaceae;g__Sediminibacillus;s__Sediminibacillus senegalensis	Virgibacillus senegalensis	Firmicutes	WP_053218914.1	WP_053217980.1										WP_053218602.1																				1	AC
RS_GCF_000829395.1	Bacteria	d__Bacteria;p__Firmicutes;c__Bacilli;o__Lactobacillales;f__Lactobacillaceae;g__Lactobacillus_H;s__Lactobacillus_H hokkaidonensis	Lactobacillus hokkaidonensis JCM 18461	Firmicutes												WP_082232360.1	WP_041092740.1																			1	C
RS_GCF_000829435.1	Bacteria	d__Bacteria;p__Firmicutes;c__Bacilli;o__Bacillales;f__Jeotgalibacillaceae;g__Jeotgalibacillus;s__Jeotgalibacillus soli	Jeotgalibacillus soli Cunha et al. 2012	Firmicutes	WP_041090212.1	WP_041087899.1										WP_041085636.1																				1	AC
RS_GCF_000829515.1	Bacteria	d__Bacteria;p__Firmicutes;c__Bacilli;o__Bacillales;f__Jeotgalibacillaceae;g__Jeotgalibacillus;s__Jeotgalibacillus campisalis	Jeotgalibacillus campisalis	Firmicutes	WP_041060257.1	WP_041058575.1																														1	A
RS_GCF_000831485.1	Bacteria	d__Bacteria;p__Firmicutes;c__Bacilli;o__Lactobacillales;f__Streptococcaceae;g__Streptococcus;s__Streptococcus iniae	Streptococcus iniae	Firmicutes												WP_003101272.1																				1	C
RS_GCF_000831645.3	Bacteria	d__Bacteria;p__Firmicutes;c__Bacilli;o__Lactobacillales;f__Lactobacillaceae;g__Lactobacillus_K;s__Lactobacillus_K heilongjiangensis	Lactobacillus heilongjiangensis	Firmicutes												WP_082330671.1	WP_041499288.1	WP_041499287.1																		1	C
RS_GCF_000832985.1	Bacteria	d__Bacteria;p__Firmicutes;c__Bacilli;o__Bacillales;f__Bacillaceae_H;g__Bacillus_C;s__Bacillus_C megaterium	Bacillus megaterium NBRC 15308 = ATCC 14581	Firmicutes	WP_013056142.1											WP_013059728.1																				1	AC
RS_GCF_000876205.1	Bacteria	d__Bacteria;p__Firmicutes;c__Bacilli;o__Lactobacillales;f__Lactobacillaceae;g__Lactobacillus_H;s__Lactobacillus_H wasatchensis	Lactobacillus wasatchensis	Firmicutes												WP_044011199.1	WP_044011325.1																			1	C
RS_GCF_000876525.1	Bacteria	d__Bacteria;p__Firmicutes;c__Bacilli;o__Bacillales;f__Bacillaceae;g__Bacillus;s__Bacillus paralicheniformis	Bacillus paralicheniformis	Firmicutes	WP_023856235.1	WP_020450381.1										WP_020453083.1																				1	AC
RS_GCF_000934625.1	Bacteria	d__Bacteria;p__Firmicutes;c__Bacilli;o__Lactobacillales;f__Lactobacillaceae;g__Lactobacillus;s__Lactobacillus acidophilus	Lactobacillus acidophilus	Firmicutes												WP_003548471.1																				1	C
RS_GCF_000943545.1	Bacteria	d__Bacteria;p__Firmicutes;c__Bacilli_A;o__Paenibacillales;f__Paenibacillaceae;g__Paenibacillus;s__Paenibacillus terrae_A	Paenibacillus terrae	Firmicutes	WP_044648466.1	WP_044648535.1	WP_044648533.1	WP_044645064.1								WP_044648534.1																				1	AC
RS_GCF_000949425.1	Bacteria	d__Bacteria;p__Firmicutes;c__Bacilli_A;o__Paenibacillales;f__Paenibacillaceae;g__Paenibacillus;s__	Paenibacillus sp. IHBB 10380	Firmicutes	WP_044876800.1	WP_044878534.1	WP_044878536.1									WP_044878535.1																				1	AC
RS_GCF_000960005.1	Bacteria	d__Bacteria;p__Firmicutes;c__Bacilli;o__Lactobacillales;f__Streptococcaceae;g__Streptococcus;s__Streptococcus mitis_AL	Streptococcus mitis	Firmicutes												WP_025171152.1	WP_001085044.1																			1	C
RS_GCF_000960025.1	Bacteria	d__Bacteria;p__Firmicutes;c__Bacilli;o__Lactobacillales;f__Streptococcaceae;g__Streptococcus;s__Streptococcus mitis_AM	Streptococcus mitis	Firmicutes												WP_033686868.1	WP_001085044.1																			1	C
RS_GCF_000960065.1	Bacteria	d__Bacteria;p__Firmicutes;c__Bacilli;o__Lactobacillales;f__Streptococcaceae;g__Streptococcus;s__Streptococcus mitis_V	Streptococcus mitis	Firmicutes												WP_045606442.1	WP_001085044.1	WP_045606590.1																		1	C
RS_GCF_000960085.1	Bacteria	d__Bacteria;p__Firmicutes;c__Bacilli;o__Lactobacillales;f__Streptococcaceae;g__Streptococcus;s__Streptococcus infantis_C	Streptococcus infantis	Firmicutes												WP_045613849.1	WP_052689745.1	WP_045616089.1	WP_045613903.1																	1	C
RS_GCF_000960105.1	Bacteria	d__Bacteria;p__Firmicutes;c__Bacilli;o__Lactobacillales;f__Streptococcaceae;g__Streptococcus;s__	Streptococcus oralis subsp. tigurinus	Firmicutes												WP_007519479.1	WP_045617237.1	WP_001206593.1																		1	C
RS_GCF_000963255.1	Bacteria	d__Bacteria;p__Firmicutes;c__Bacilli;o__Lactobacillales;f__Streptococcaceae;g__Streptococcus;s__Streptococcus infantis_F	Streptococcus infantis	Firmicutes												WP_000415530.1	WP_000726417.1	WP_045762960.1	WP_045762548.1																	1	C
RS_GCF_000964315.1	Bacteria	d__Bacteria;p__Firmicutes;c__Bacilli;o__Lactobacillales;f__Streptococcaceae;g__Streptococcus;s__Streptococcus equinus	Streptococcus equinus	Firmicutes												WP_021142827.1																				1	C
RS_GCF_000965255.1	Bacteria	d__Bacteria;p__Firmicutes;c__Bacilli;o__Lactobacillales;f__Lactobacillaceae;g__Lactobacillus_G;s__Lactobacillus_G spicheri	Lactobacillus spicheri	Firmicutes												WP_045807939.1	WP_045807056.1																			1	C
RS_GCF_000966195.1	Bacteria	d__Bacteria;p__Firmicutes;c__Bacilli;o__Bacillales;f__Domibacillaceae;g__Domibacillus;s__Domibacillus robiginosus	Domibacillus robiginosus	Firmicutes	WP_050182157.1	WP_050182854.1																														1	A
RS_GCF_000967195.1	Bacteria	d__Bacteria;p__Firmicutes;c__Bacilli;o__Lactobacillales;f__Lactobacillaceae;g__Lactobacillus;s__Lactobacillus kullabergensis	Lactobacillus kullabergensis	Firmicutes												WP_045928355.1																				1	C
RS_GCF_000967245.1	Bacteria	d__Bacteria;p__Firmicutes;c__Bacilli;o__Lactobacillales;f__Lactobacillaceae;g__Lactobacillus_K;s__Lactobacillus_K mellis	Lactobacillus mellis	Firmicutes												WP_045922946.1																				1	C
RS_GCF_000970685.1	Bacteria	d__Bacteria;p__Firmicutes;c__Bacilli;o__Bacillales;f__Domibacillaceae;g__Domibacillus;s__Domibacillus indicus	Domibacillus indicus	Firmicutes	WP_046175806.1																															1	A
RS_GCF_000970735.1	Bacteria	d__Bacteria;p__Firmicutes;c__Bacilli;o__Lactobacillales;f__Lactobacillaceae;g__Lactobacillus;s__Lactobacillus apis	Lactobacillus apis	Firmicutes												WP_046307344.1																				1	C
RS_GCF_000970755.1	Bacteria	d__Bacteria;p__Firmicutes;c__Bacilli;o__Lactobacillales;f__Lactobacillaceae;g__Lactobacillus;s__Lactobacillus kimbladii	Lactobacillus kimbladii	Firmicutes												WP_046332364.1																				1	C
RS_GCF_000970775.1	Bacteria	d__Bacteria;p__Firmicutes;c__Bacilli;o__Lactobacillales;f__Lactobacillaceae;g__Lactobacillus;s__Lactobacillus melliventris	Lactobacillus melliventris	Firmicutes												WP_046325161.1																				1	C
RS_GCF_000970795.1	Bacteria	d__Bacteria;p__Firmicutes;c__Bacilli;o__Lactobacillales;f__Lactobacillaceae;g__Lactobacillus_K;s__Lactobacillus_K mellifer	Lactobacillus mellifer	Firmicutes												WP_046315963.1	WP_046316339.1																			1	C
RS_GCF_000970855.1	Bacteria	d__Bacteria;p__Firmicutes;c__Bacilli;o__Lactobacillales;f__Lactobacillaceae;g__Lactobacillus;s__Lactobacillus helsingborgensis	Lactobacillus helsingborgensis	Firmicutes												WP_038523398.1																				1	C
RS_GCF_000971965.1	Bacteria	d__Bacteria;p__Firmicutes;c__Bacilli_A;o__Paenibacillales;f__Paenibacillaceae;g__Paenibacillus_J;s__Paenibacillus_J wulumuqiensis	Paenibacillus wulumuqiensis	Firmicutes	WP_046214003.1	WP_046215877.1	WP_046215879.1	WP_046216242.1								WP_046215878.1	WP_046216036.1																			1	AC
RS_GCF_000971985.1	Bacteria	d__Bacteria;p__Firmicutes;c__Bacilli_A;o__Paenibacillales;f__Paenibacillaceae;g__Paenibacillus_J;s__Paenibacillus_J dauci	Paenibacillus dauci	Firmicutes	WP_017812400.1	WP_017815559.1	WP_017815557.1	WP_046228440.1								WP_017815558.1	WP_017815666.1																			1	AC
RS_GCF_000974285.1	Bacteria	d__Bacteria;p__Firmicutes;c__Bacilli;o__Bacillales;f__Amphibacillaceae;g__Oceanobacillus;s__Oceanobacillus caeni	Bacilli bacterium VT-13-104	Firmicutes	WP_047185404.1	WP_047185535.1	WP_047184661.1									WP_047183631.1																				1	AC
RS_GCF_000975335.1	Bacteria	d__Bacteria;p__Firmicutes;c__Bacilli;o__Lactobacillales;f__Streptococcaceae;g__Streptococcus;s__Streptococcus hongkongensis	Streptococcus uberis C9359	Firmicutes												WP_012658101.1																				1	C
RS_GCF_000981385.1	Bacteria	d__Bacteria;p__Firmicutes;c__Bacilli;o__Bacillales;f__Bacillaceae;g__Bacillus_AY;s__	Bacillus sp. SA1-12	Firmicutes	WP_046512923.1	WP_046512498.1	WP_084821822.1	WP_046588391.1								WP_046590820.1																				1	AC
