## Supplementary material for "Phyletic distribution and diversification of the Phage Shock Protein stress response system in bacteria and archaea": Table_S5 (part 2 of 3)

### Sheet: Fig.3C Psp_profiles_A-C-AC (continued)
GTDB_rep	Domain	GTDB_taxonomy	NCBI_organism_name	GTDB Phyla	1 PspA	2 PspA	3 PspA	4 PspA	5 PspA	6 PspA	7 PspA	8 PspA	1 PspB	2 PspB	3 PspB	1 PspC	2 PspC	3 PspC	4 PspC	5 PspC	6 PspC	1 PspD	2 PspD	1 PspE	2 PspE	3 PspE	4 PspE	5 PspE	1 PspF	2 PspF	3 PspF	4 PspF	5 PspF	6 PspF	1 PspG	Contains any Psp	Psp_Profils
RS_GCF_000981585.1	Bacteria	d__Bacteria;p__Firmicutes;c__Bacilli_A;o__Paenibacillales;f__Paenibacillaceae;g__Paenibacillus;s__Paenibacillus riograndensis	Paenibacillus riograndensis SBR5	Firmicutes	WP_020429902.1	WP_020430982.1	WP_020430979.1	WP_081487261.1								WP_020430908.1	WP_020430981.1																			1	AC
RS_GCF_000986785.1	Bacteria	d__Bacteria;p__Firmicutes;c__Bacilli;o__Bacillales;f__Bacillaceae_A;g__Bacillus_AZ;s__Bacillus_AZ campisalis	Bacillus campisalis	Firmicutes	WP_046525206.1																															1	A
RS_GCF_000993825.1	Bacteria	d__Bacteria;p__Firmicutes;c__Bacilli_A;o__Paenibacillales;f__Paenibacillaceae;g__Paenibacillus;s__Paenibacillus durus	Paenibacillus durus ATCC 35681	Firmicutes	WP_025695719.1	WP_025699781.1	WP_025694995.1	WP_025694637.1								WP_025694636.1	WP_046723619.1																			1	AC
RS_GCF_001011095.1	Bacteria	d__Bacteria;p__Firmicutes;c__Bacilli;o__Lactobacillales;f__Lactobacillaceae;g__Lactobacillus_B;s__Lactobacillus_B salivarius	Lactobacillus salivarius str. Ren	Firmicutes												WP_003704486.1	WP_003704561.1																			1	C
RS_GCF_001012825.1	Bacteria	d__Bacteria;p__Firmicutes;c__Bacilli_A;o__Paenibacillales;f__Paenibacillaceae;g__Paenibacillus;s__Paenibacillus etheri	Paenibacillus etheri	Firmicutes	WP_060623401.1	WP_042191765.1	WP_042130994.1	WP_060625444.1								WP_060625443.1	WP_060625691.1																			1	AC
RS_GCF_001027985.1	Bacteria	d__Bacteria;p__Firmicutes;c__Bacilli;o__Lactobacillales;f__Lactobacillaceae;g__Lactobacillus_H;s__Lactobacillus_H panis	Lactobacillus panis DSM 6035	Firmicutes												WP_047769298.1	WP_047769022.1																			1	C
RS_GCF_001038755.1	Bacteria	d__Bacteria;p__Firmicutes;c__Bacilli;o__Bacillales;f__Bacillaceae_A;g__Bacillus_AA;s__Bacillus_AA firmus	Bacillus firmus	Firmicutes	WP_048010487.1											WP_048009337.1																				1	AC
RS_GCF_001039045.1	Bacteria	d__Bacteria;p__Firmicutes;c__Bacilli;o__Lactobacillales;f__Lactobacillaceae;g__Lactobacillus_F;s__Lactobacillus_F herbarum	Lactobacillus herbarum	Firmicutes												WP_047998989.1	WP_047998697.1																			1	C
RS_GCF_001040725.1	Bacteria	d__Bacteria;p__Firmicutes;c__Bacilli;o__Lactobacillales;f__Lactobacillaceae;g__Lactobacillus_H;s__Lactobacillus_H mucosae	Lactobacillus mucosae LM1	Firmicutes												WP_053069106.1	WP_034541299.1																			1	C
RS_GCF_001042405.1	Bacteria	d__Bacteria;p__Firmicutes;c__Bacilli;o__Lactobacillales;f__Lactobacillaceae;g__Lactobacillus;s__Lactobacillus acetotolerans	Lactobacillus acetotolerans	Firmicutes												WP_054681669.1																				1	C
RS_GCF_001042465.1	Bacteria	d__Bacteria;p__Firmicutes;c__Bacilli;o__Bacillales;f__Bacillaceae;g__Bacillus;s__Bacillus glycinifermentans	Bacillus glycinifermentans	Firmicutes	WP_048353249.1											WP_048405759.1																				1	AC
RS_GCF_001044575.1	Bacteria	d__Bacteria;p__Firmicutes;c__Bacilli;o__Bacillales;f__Bacillaceae_G;g__Bacillus_A;s__Bacillus_A cereus_V	Bacillus cereus	Firmicutes	WP_000110279.1	WP_048566779.1										WP_000044335.1	WP_000737851.1																			1	AC
RS_GCF_001044815.1	Bacteria	d__Bacteria;p__Firmicutes;c__Bacilli;o__Bacillales;f__Bacillaceae_G;g__Bacillus_A;s__Bacillus_A cereus_F	Bacillus cereus	Firmicutes	WP_000110279.1	WP_048561372.1										WP_000044335.1																				1	AC
RS_GCF_001050095.1	Bacteria	d__Bacteria;p__Firmicutes;c__Bacilli;o__Lactobacillales;f__Enterococcaceae;g__Enterococcus_C;s__Enterococcus_C massiliensis	Enterococcus massiliensis	Firmicutes												WP_048604920.1																				1	C
RS_GCF_001050115.1	Bacteria	d__Bacteria;p__Firmicutes;c__Bacilli;o__Bacillales;f__Domibacillaceae;g__Bacillus_O;s__Bacillus_O smithii	Bacillus smithii	Firmicutes												WP_048622589.1																				1	C
RS_GCF_001050435.1	Bacteria	d__Bacteria;p__Firmicutes;c__Bacilli;o__Lactobacillales;f__Lactobacillaceae;g__Lactobacillus_G;s__Lactobacillus_G koreensis	Lactobacillus koreensis	Firmicutes												WP_048732384.1	WP_048735890.1	WP_082153246.1																		1	C
RS_GCF_001050455.1	Bacteria	d__Bacteria;p__Firmicutes;c__Bacilli;o__Bacillales;f__Bacillaceae_H;g__Bacillus_C;s__Bacillus_C aryabhattai	Bacillus megaterium Q3	Firmicutes	WP_033578439.1											WP_013059728.1																				1	AC
RS_GCF_001050475.1	Bacteria	d__Bacteria;p__Firmicutes;c__Bacilli;o__Lactobacillales;f__Lactobacillaceae;g__Lactobacillus_K;s__Lactobacillus_K ginsenosidimutans	Lactobacillus ginsenosidimutans	Firmicutes												WP_048706096.1	WP_048702401.1	WP_048702402.1																		1	C
RS_GCF_001069335.1	Bacteria	d__Bacteria;p__Firmicutes;c__Bacilli;o__Lactobacillales;f__Streptococcaceae;g__Streptococcus;s__	Streptococcus sp. 1171_SSPC	Firmicutes												WP_048689503.1																				1	C
RS_GCF_001069865.1	Bacteria	d__Bacteria;p__Firmicutes;c__Bacilli;o__Lactobacillales;f__Streptococcaceae;g__Streptococcus;s__Streptococcus pseudopneumoniae_E	Streptococcus pseudopneumoniae	Firmicutes												WP_049496098.1	WP_049495822.1																			1	C
RS_GCF_001070265.1	Bacteria	d__Bacteria;p__Firmicutes;c__Bacilli;o__Lactobacillales;f__Streptococcaceae;g__Streptococcus;s__Streptococcus sp1	Streptococcus gordonii	Firmicutes												WP_048766848.1	WP_048767213.1																			1	C
RS_GCF_001070705.1	Bacteria	d__Bacteria;p__Firmicutes;c__Bacilli;o__Lactobacillales;f__Streptococcaceae;g__Streptococcus;s__Streptococcus mitis_AN	Streptococcus mitis	Firmicutes												WP_001085044.1																				1	C
RS_GCF_001070715.1	Bacteria	d__Bacteria;p__Firmicutes;c__Bacilli;o__Lactobacillales;f__Streptococcaceae;g__Streptococcus;s__Streptococcus pseudopneumoniae_H	Streptococcus pseudopneumoniae	Firmicutes												WP_049511819.1	WP_001085048.1																			1	C
RS_GCF_001070805.1	Bacteria	d__Bacteria;p__Firmicutes;c__Bacilli;o__Lactobacillales;f__Streptococcaceae;g__Streptococcus;s__Streptococcus pseudopneumoniae	Streptococcus pseudopneumoniae	Firmicutes												WP_025170725.1	WP_001085044.1																			1	C
RS_GCF_001071365.1	Bacteria	d__Bacteria;p__Firmicutes;c__Bacilli;o__Lactobacillales;f__Aerococcaceae;g__Granulicatella;s__Granulicatella adiacens	Granulicatella sp. 572.rep2_STHE	Firmicutes												WP_065427282.1	WP_005605744.1																			1	C
RS_GCF_001072315.1	Bacteria	d__Bacteria;p__Firmicutes;c__Bacilli;o__Lactobacillales;f__Streptococcaceae;g__Streptococcus;s__Streptococcus pseudopneumoniae_I	Streptococcus pseudopneumoniae	Firmicutes												WP_049524229.1	WP_001085044.1	WP_049524716.1																		1	C
RS_GCF_001072375.1	Bacteria	d__Bacteria;p__Firmicutes;c__Bacilli;o__Lactobacillales;f__Streptococcaceae;g__Streptococcus;s__Streptococcus pseudopneumoniae_L	Streptococcus pseudopneumoniae	Firmicutes												WP_049502854.1	WP_080980049.1	WP_049503317.1	WP_049508786.1																	1	C
RS_GCF_001072385.1	Bacteria	d__Bacteria;p__Firmicutes;c__Bacilli;o__Lactobacillales;f__Streptococcaceae;g__Streptococcus;s__	Streptococcus sp. 343_SSPC	Firmicutes												WP_048717397.1																				1	C
RS_GCF_001072925.1	Bacteria	d__Bacteria;p__Firmicutes;c__Bacilli;o__Lactobacillales;f__Streptococcaceae;g__Streptococcus;s__Streptococcus pseudopneumoniae_K	Streptococcus pseudopneumoniae	Firmicutes												WP_049502854.1	WP_000726417.1	WP_049527204.1	WP_049526414.1																	1	C
RS_GCF_001073085.1	Bacteria	d__Bacteria;p__Firmicutes;c__Bacilli;o__Lactobacillales;f__Streptococcaceae;g__Streptococcus;s__Streptococcus pseudopneumoniae_M	Streptococcus pseudopneumoniae	Firmicutes												WP_049531204.1	WP_052689745.1	WP_049529696.1	WP_049531170.1																	1	C
RS_GCF_001073445.1	Bacteria	d__Bacteria;p__Firmicutes;c__Bacilli;o__Lactobacillales;f__Aerococcaceae;g__Granulicatella;s__Granulicatella adiacens	Granulicatella sp. 572.rep1_STHE	Firmicutes												WP_065427282.1	WP_005605744.1																			1	C
RS_GCF_001074155.1	Bacteria	d__Bacteria;p__Firmicutes;c__Bacilli;o__Lactobacillales;f__Streptococcaceae;g__Streptococcus;s__Streptococcus pseudopneumoniae_A	Streptococcus pseudopneumoniae	Firmicutes												WP_006148426.1	WP_049495067.1	WP_049496756.1																		1	C
RS_GCF_001074565.1	Bacteria	d__Bacteria;p__Firmicutes;c__Bacilli;o__Lactobacillales;f__Streptococcaceae;g__Streptococcus;s__Streptococcus pseudopneumoniae_J	Streptococcus pseudopneumoniae	Firmicutes												WP_007519479.1	WP_001092797.1	WP_049538407.1																		1	C
RS_GCF_001074635.1	Bacteria	d__Bacteria;p__Firmicutes;c__Bacilli;o__Lactobacillales;f__Streptococcaceae;g__Streptococcus;s__Streptococcus mitis_E	Streptococcus mitis	Firmicutes												WP_049521753.1	WP_001085044.1																			1	C
RS_GCF_001074825.1	Bacteria	d__Bacteria;p__Firmicutes;c__Bacilli;o__Lactobacillales;f__Streptococcaceae;g__Streptococcus;s__Streptococcus pseudopneumoniae_C	Streptococcus pseudopneumoniae	Firmicutes												WP_049539206.1	WP_033685104.1	WP_049539070.1																		1	C
RS_GCF_001074975.1	Bacteria	d__Bacteria;p__Firmicutes;c__Bacilli;o__Lactobacillales;f__Streptococcaceae;g__Streptococcus;s__Streptococcus pseudopneumoniae_D	Streptococcus pseudopneumoniae	Firmicutes												WP_049532910.1	WP_001085044.1																			1	C
RS_GCF_001075645.1	Bacteria	d__Bacteria;p__Firmicutes;c__Bacilli;o__Staphylococcales;f__Gemellaceae;g__Gemella;s__Gemella pasteuri	Staphylococcus pasteuri	Firmicutes												WP_048803555.1																				1	C
RS_GCF_001075875.1	Bacteria	d__Bacteria;p__Firmicutes;c__Bacilli;o__Lactobacillales;f__Streptococcaceae;g__Streptococcus;s__	Streptococcus oralis	Firmicutes												WP_049502854.1	WP_000726417.1	WP_049503317.1	WP_049502832.1																	1	C
RS_GCF_001076775.1	Bacteria	d__Bacteria;p__Firmicutes;c__Bacilli;o__Lactobacillales;f__Streptococcaceae;g__Streptococcus;s__Streptococcus pseudopneumoniae_G	Streptococcus pseudopneumoniae	Firmicutes												WP_049543607.1	WP_001085044.1																			1	C
RS_GCF_001078315.1	Bacteria	d__Bacteria;p__Firmicutes;c__Bacilli;o__Erysipelotrichales;f__Erysipelatoclostridiaceae;g__Erysipelatoclostridium;s__	Coprobacillus sp. 8_1_38FAA	Firmicutes	WP_048924943.1											WP_048924912.1																				1	AC
RS_GCF_001078705.1	Bacteria	d__Bacteria;p__Firmicutes;c__Bacilli;o__Lactobacillales;f__Streptococcaceae;g__Streptococcus;s__Streptococcus sanguinis_A	Streptococcus sanguinis	Firmicutes												WP_072074324.1	WP_072074264.1																			1	C
RS_GCF_001096185.1	Bacteria	d__Bacteria;p__Firmicutes;c__Bacilli;o__Lactobacillales;f__Streptococcaceae;g__Streptococcus;s__Streptococcus pneumoniae_B	Streptococcus pneumoniae	Firmicutes												WP_050253100.1	WP_001085048.1																			1	C
RS_GCF_001171885.1	Bacteria	d__Bacteria;p__Firmicutes;c__Bacilli;o__Lactobacillales;f__Streptococcaceae;g__Streptococcus;s__Streptococcus pneumoniae_A	Streptococcus pneumoniae	Firmicutes												WP_050243036.1	WP_001085044.1																			1	C
RS_GCF_001183965.1	Bacteria	d__Bacteria;p__Firmicutes;c__Bacilli;o__Bacillales;f__Bacillaceae_A;g__FJAT-27916;s__	Bacillus sp. FJAT-27916	Firmicutes	WP_049670816.1	WP_049671674.1										WP_049671180.1	WP_049669477.1																			1	AC
RS_GCF_001183985.1	Bacteria	d__Bacteria;p__Firmicutes;c__Bacilli;o__Bacillales;f__Bacillaceae_A;g__Bacillus_X;s__Bacillus_X loiseleuriae	Bacillus loiseleuriae	Firmicutes	WP_049683399.1																															1	A
RS_GCF_001187725.1	Bacteria	d__Bacteria;p__Firmicutes;c__Bacilli_A;o__Brevibacillales;f__Brevibacillaceae;g__Brevibacillus;s__Brevibacillus reuszeri	Brevibacillus reuszeri	Firmicutes	WP_049736890.1	WP_049738552.1	WP_049739423.1									WP_049739033.1	WP_049739483.1																			1	AC
RS_GCF_001188365.1	Bacteria	d__Bacteria;p__Firmicutes;c__Bacilli_A;o__Paenibacillales;f__Paenibacillaceae;g__Paenibacillus_O;s__Paenibacillus_O sp1	Paenibacillus sp. D9	Firmicutes	WP_049867093.1	WP_048745076.1	WP_049869307.1	WP_049868807.1								WP_049869309.1	WP_048747130.1																			1	AC
RS_GCF_001188985.1	Bacteria	d__Bacteria;p__Firmicutes;c__Bacilli;o__Lactobacillales;f__Lactobacillaceae;g__Lactobacillus_F;s__Lactobacillus_F pentosus	Lactobacillus pentosus	Firmicutes												WP_050337966.1	WP_050339150.1																			1	C
RS_GCF_001263715.1	Bacteria	d__Bacteria;p__Firmicutes;c__Bacilli;o__Lactobacillales;f__Aerococcaceae;g__Jeotgalibaca;s__Jeotgalibaca dankookensis	Jeotgalibaca dankookensis	Firmicutes	WP_062469805.1											WP_062532728.1																				1	AC
RS_GCF_001273905.1	Bacteria	d__Bacteria;p__Firmicutes;c__Bacilli_A;o__Paenibacillales;f__Paenibacillaceae;g__Paenibacillus_C;s__Paenibacillus_C sp2	Paenibacillus sp. FJAT-27812	Firmicutes	WP_053373434.1	WP_053374356.1	WP_053374354.1	WP_053372889.1								WP_063846008.1	WP_053372890.1																			1	AC
RS_GCF_001273925.1	Bacteria	d__Bacteria;p__Firmicutes;c__Bacilli;o__Bacillales;f__Bacillaceae_A;g__Bacillus_AZ;s__	Bacillus sp. FJAT-27251	Firmicutes	WP_053361566.1																															1	A
RS_GCF_001273955.1	Bacteria	d__Bacteria;p__Firmicutes;c__Bacilli;o__Bacillales;f__Bacillaceae_A;g__Bacillus_D;s__	Bacillus sp. FJAT-27245	Firmicutes	WP_053365135.1	WP_053368734.1																														1	A
RS_GCF_001274775.1	Bacteria	d__Bacteria;p__Firmicutes;c__Bacilli;o__Bacillales;f__Bacillaceae_B;g__Bacillus_F;s__Bacillus_F marisflavi	Bacillus marisflavi	Firmicutes	WP_053428784.1											WP_053429115.1																				1	AC
RS_GCF_001275645.1	Bacteria	d__Bacteria;p__Firmicutes;c__Bacilli_A;o__Paenibacillales;f__Paenibacillaceae;g__Paenibacillus;s__Paenibacillus sp4	Bacillus sp. FJAT-18019	Firmicutes	WP_053493773.1	WP_053491518.1	WP_053491516.1	WP_053490362.1								WP_053491517.1																				1	AC
RS_GCF_001275655.1	Bacteria	d__Bacteria;p__Firmicutes;c__Bacilli;o__Bacillales;f__Bacillaceae_A;g__Bacillus_AA;s__Bacillus_AA solani	Bacillus sp. FJAT-21945	Firmicutes	WP_053479103.1	WP_053478200.1																														1	A
RS_GCF_001277345.1	Bacteria	d__Bacteria;p__Firmicutes;c__Bacilli_A;o__Paenibacillales;f__Paenibacillaceae;g__Paenibacillus;s__Paenibacillus sp4	Paenibacillus sp. FJAT-22460	Firmicutes	WP_054401976.1	WP_053491518.1	WP_054404258.1	WP_054404524.1								WP_054404257.1																				1	AC
RS_GCF_001278705.1	Bacteria	d__Bacteria;p__Firmicutes;c__Bacilli;o__Bacillales;f__Bacillaceae;g__Bacillus;s__Bacillus gobiensis	Bacillus gobiensis	Firmicutes	WP_053604105.1	WP_053602030.1										WP_053604225.1																				1	AC
RS_GCF_001278805.1	Bacteria	d__Bacteria;p__Firmicutes;c__Bacilli;o__Bacillales;f__Bacillaceae_A;g__Bacillus_D;s__Bacillus_D sp1	Bacillus sp. FJAT-18017	Firmicutes	WP_053601384.1																															1	A
RS_GCF_001280595.1	Bacteria	d__Bacteria;p__Firmicutes;c__Bacilli_A;o__Paenibacillales;f__Paenibacillaceae;g__Paenibacillus;s__	Paenibacillus sp. A59	Firmicutes	WP_024634017.1	WP_024634152.1	WP_024634155.1	WP_053782980.1								WP_053783297.1	WP_053783298.1																			1	AC
RS_GCF_001280845.1	Bacteria	d__Bacteria;p__Firmicutes;c__Bacilli_A;o__Paenibacillales;f__Paenibacillaceae;g__Paenibacillus_C;s__	Bacillus sp. FJAT-28004	Firmicutes	WP_054025747.1	WP_054028243.1	WP_054028241.1	WP_054026775.1								WP_054026776.1	WP_063847715.1																			1	AC
RS_GCF_001281025.1	Bacteria	d__Bacteria;p__Firmicutes;c__Bacilli;o__Lactobacillales;f__Streptococcaceae;g__Streptococcus;s__Streptococcus mitis_AK	Streptococcus mitis	Firmicutes												WP_049543607.1	WP_060628181.1																			1	C
RS_GCF_001281105.1	Bacteria	d__Bacteria;p__Firmicutes;c__Bacilli;o__Lactobacillales;f__Streptococcaceae;g__Streptococcus;s__Streptococcus gordonii	Streptococcus gordonii	Firmicutes												WP_045773208.1	WP_046165856.1																			1	C
RS_GCF_001281175.1	Bacteria	d__Bacteria;p__Firmicutes;c__Bacilli;o__Lactobacillales;f__Lactobacillaceae;g__Lactobacillus_G;s__Lactobacillus_G apinorum	Lactobacillus apinorum	Firmicutes												WP_053949757.1																				1	C
RS_GCF_001281265.1	Bacteria	d__Bacteria;p__Firmicutes;c__Bacilli;o__Lactobacillales;f__Lactobacillaceae;g__Lactobacillus_G;s__Lactobacillus_G kunkeei	Lactobacillus kunkeei DSM 12361 = ATCC 700308	Firmicutes												WP_080997427.1																				1	C
RS_GCF_001293735.1	Bacteria	d__Bacteria;p__Firmicutes;c__Bacilli;o__Lactobacillales;f__Lactobacillaceae;g__Lactobacillus_H;s__Lactobacillus_H gorillae	Lactobacillus gorillae	Firmicutes												WP_093625960.1																				1	C
RS_GCF_001297065.1	Bacteria	d__Bacteria;p__Firmicutes;c__Bacilli;o__Lactobacillales;f__Enterococcaceae;g__Enterococcus_D;s__	Enterococcus sp. RIT-PI-f	Firmicutes												WP_054114689.1																				1	C
RS_GCF_001302265.1	Bacteria	d__Bacteria;p__Firmicutes;c__Bacilli;o__Lactobacillales;f__Streptococcaceae;g__Streptococcus;s__Streptococcus phocae	Streptococcus phocae	Firmicutes												WP_037594567.1																				1	C
RS_GCF_001305015.1	Bacteria	d__Bacteria;p__Firmicutes;c__Bacilli;o__Erysipelotrichales;f__Erysipelatoclostridiaceae;g__Erysipelatoclostridium;s__Erysipelatoclostridium ramosum	Clostridia bacterium UC5.1-2H6	Firmicutes												WP_003534847.1																				1	C
RS_GCF_001305855.1	Bacteria	d__Bacteria;p__Firmicutes;c__Bacilli;o__Bacillales;f__Bacillaceae_B;g__Bacillus_F;s__Bacillus_F vietnamensis_A	Bacillus vietnamensis	Firmicutes	WP_060671462.1											WP_060672550.1																				1	AC
RS_GCF_001307805.1	Bacteria	d__Bacteria;p__Firmicutes;c__Bacilli;o__Bacillales;f__Amphibacillaceae;g__Lentibacillus;s__Lentibacillus amyloliquefaciens	Lentibacillus amyloliquefaciens	Firmicutes	WP_068443737.1	WP_068440054.1										WP_068447798.1																				1	AC
RS_GCF_001308145.2	Bacteria	d__Bacteria;p__Firmicutes;c__Bacilli;o__Lactobacillales;f__Lactobacillaceae;g__Weissella;s__Weissella cibaria	Weissella cibaria	Firmicutes												WP_010373952.1																				1	C
RS_GCF_001308285.1	Bacteria	d__Bacteria;p__Firmicutes;c__Bacilli;o__Lactobacillales;f__Lactobacillaceae;g__Lactobacillus;s__Lactobacillus helveticus	Lactobacillus helveticus	Firmicutes												WP_014563151.1																				1	C
RS_GCF_001310375.1	Bacteria	d__Bacteria;p__Firmicutes;c__Bacilli;o__Bacillales;f__Bacillaceae_D;g__Bacillus_H;s__	Bacillus sp. JCM 19041	Firmicutes	WP_054703574.1											WP_054704421.1	WP_082406824.1																			1	AC
RS_GCF_001310615.1	Bacteria	d__Bacteria;p__Firmicutes;c__Bacilli;o__Bacillales;f__Marinococcaceae;g__C254;s__	Thalassobacillus sp. C254	Firmicutes												WP_054636824.1																				1	C
RS_GCF_001310635.1	Bacteria	d__Bacteria;p__Firmicutes;c__Bacilli;o__Bacillales;f__Bacillaceae_D;g__Bacillus_L;s__	Bacillus sp. JCM 19034	Firmicutes	WP_062049749.1	WP_062050604.1										WP_062050160.1																				1	AC
RS_GCF_001311075.1	Bacteria	d__Bacteria;p__Firmicutes;c__Bacilli;o__Lactobacillales;f__Lactobacillaceae;g__Lactobacillus_G;s__Lactobacillus_G similis	Lactobacillus similis DSM 23365 = JCM 2765	Firmicutes												WP_082405070.1																				1	C
RS_GCF_001311355.1	Bacteria	d__Bacteria;p__Firmicutes;c__Bacilli;o__Lactobacillales;f__Lactobacillaceae;g__Lactobacillus_G;s__Lactobacillus_G parafarraginis	Lactobacillus parafarraginis DSM 18390 = JCM 14109	Firmicutes												WP_040538031.1	WP_054734389.1																			1	C
RS_GCF_001311375.1	Bacteria	d__Bacteria;p__Firmicutes;c__Bacilli;o__Lactobacillales;f__Lactobacillaceae;g__Lactobacillus_H;s__Lactobacillus_H equigenerosi	Lactobacillus equigenerosi DSM 18793 = JCM 14505	Firmicutes												WP_054652830.1	WP_082405570.1																			1	C
RS_GCF_001311785.1	Bacteria	d__Bacteria;p__Firmicutes;c__Bacilli;o__Lactobacillales;f__Lactobacillaceae;g__Lactobacillus_C;s__Lactobacillus_C saniviri	Lactobacillus saniviri JCM 17471 = DSM 24301	Firmicutes												WP_082395342.1																				1	C
RS_GCF_001312305.1	Bacteria	d__Bacteria;p__Firmicutes;c__Bacilli_A;o__Paenibacillales;f__Paenibacillaceae;g__Paenibacillus_D;s__Paenibacillus_D pinihumi	Paenibacillus pinihumi DSM 23905 = JCM 16419	Firmicutes	WP_028561578.1	WP_054707094.1	WP_028563157.1									WP_081667605.1																				1	AC
RS_GCF_001314245.2	Bacteria	d__Bacteria;p__Firmicutes;c__Bacilli;o__Lactobacillales;f__Lactobacillaceae;g__Lactobacillus;s__Lactobacillus helveticus	Lactobacillus gallinarum	Firmicutes												WP_060471025.1																				1	C
RS_GCF_001314945.1	Bacteria	d__Bacteria;p__Firmicutes;c__Bacilli;o__Lactobacillales;f__Lactobacillaceae;g__Lactobacillus_G;s__Lactobacillus_G kunkeei	Lactobacillus kunkeei	Firmicutes												WP_080695553.1																				1	C
RS_GCF_001315105.1	Bacteria	d__Bacteria;p__Firmicutes;c__Bacilli_A;o__Paenibacillales;f__Paenibacillaceae;g__Paenibacillus;s__Paenibacillus sp5	Paenibacillus sp. JCM 10914	Firmicutes	WP_023958729.1	WP_023963641.1	WP_023963639.1	WP_023959744.1																												1	A
RS_GCF_001315125.1	Bacteria	d__Bacteria;p__Firmicutes;c__Bacilli_A;o__Paenibacillales;f__Paenibacillaceae;g__Paenibacillus;s__Paenibacillus pini	Paenibacillus pini JCM 16418	Firmicutes	WP_036647095.1	WP_036647891.1	WP_036647887.1									WP_036647889.1																				1	AC
RS_GCF_001317525.1	Bacteria	d__Bacteria;p__Firmicutes;c__Bacilli;o__Bacillales;f__Bacillaceae_G;g__Bacillus_A;s__Bacillus_A cereus_N	Bacillus cereus	Firmicutes	WP_000110287.1	WP_000814153.1										WP_000044335.1	WP_060488590.1																			1	AC
RS_GCF_001318405.1	Bacteria	d__Bacteria;p__Firmicutes;c__Bacilli;o__Lactobacillales;f__Enterococcaceae;g__Enterococcus_E;s__Enterococcus_E cecorum	Enterococcus cecorum	Firmicutes												WP_047242963.1																				1	C
RS_GCF_001347015.1	Bacteria	d__Bacteria;p__Firmicutes;c__Bacilli;o__Lactobacillales;f__Streptococcaceae;g__Streptococcus;s__Streptococcus pneumoniae_C	Streptococcus pneumoniae	Firmicutes												WP_057487470.1	WP_057487362.1																			1	C
RS_GCF_001375555.1	Bacteria	d__Bacteria;p__Firmicutes;c__Bacilli_A;o__Thermoactinomycetales;f__Novibacillaceae;g__Numidum;s__Numidum massiliense	Numidum massiliense	Firmicutes	WP_054948563.1	WP_054949075.1										WP_054949986.1																				1	AC
RS_GCF_001399675.1	Bacteria	d__Bacteria;p__Firmicutes;c__Alicyclobacillia;o__Alicyclobacillales;f__Alicyclobacillaceae;g__Alicyclobacillus_B;s__Alicyclobacillus_B ferrooxydans	Alicyclobacillus ferrooxydans	Firmicutes	WP_054968257.1																															1	A
RS_GCF_001399685.1	Bacteria	d__Bacteria;p__Firmicutes;c__Bacilli_A;o__Paenibacillales;f__Paenibacillaceae;g__Paenibacillus_G;s__	Paenibacillus sp. A3	Firmicutes	WP_054976198.1	WP_054973928.1	WP_054973926.1									WP_054972628.1	WP_054973927.1																			1	AC
RS_GCF_001403875.1	Bacteria	d__Bacteria;p__Firmicutes;c__Bacilli_A;o__Paenibacillales;f__Paenibacillaceae;g__Paenibacillus_Q;s__Paenibacillus_Q ihumii	Paenibacillus ihumii	Firmicutes	WP_055105928.1	WP_055105930.1	WP_055106722.1	WP_055107028.1								WP_055109878.1	WP_055105929.1																			1	AC
RS_GCF_001411765.2	Bacteria	d__Bacteria;p__Firmicutes;c__Bacilli;o__Lactobacillales;f__Lactobacillaceae;g__Pediococcus;s__Pediococcus pentosaceus	Pediococcus pentosaceus	Firmicutes												WP_002832677.1	WP_055126026.1																			1	C
RS_GCF_001418025.1	Bacteria	d__Bacteria;p__Firmicutes;c__Bacilli;o__Bacillales;f__Anoxybacillaceae;g__Anoxybacillus;s__Anoxybacillus suryakundensis	Anoxybacillus suryakundensis	Firmicutes	WP_055441665.1											WP_032101194.1																				1	AC
RS_GCF_001420595.1	Bacteria	d__Bacteria;p__Firmicutes;c__Bacilli;o__Bacillales;f__Bacillaceae_A;g__Bacillus_AA;s__Bacillus_AA solani	Bacillus solani	Firmicutes	WP_056682533.1	WP_053478200.1																														1	A
RS_GCF_001420605.1	Bacteria	d__Bacteria;p__Firmicutes;c__Bacilli;o__Bacillales;f__Bacillaceae_G;g__Bacillus_AW;s__	Bacillus sp. FJAT-25509	Firmicutes	WP_056476135.1	WP_082459607.1										WP_025568734.1	WP_056476609.1																			1	AC
RS_GCF_001420715.1	Bacteria	d__Bacteria;p__Firmicutes;c__Bacilli;o__Bacillales;f__Bacillaceae_C;g__Bacillus_AJ;s__Bacillus_AJ shackletonii	Bacillus shackletonii	Firmicutes	WP_055739537.1	WP_055740573.1																														1	A
RS_GCF_001421015.2	Bacteria	d__Bacteria;p__Firmicutes;c__Bacilli_A;o__Paenibacillales;f__Paenibacillaceae;g__Paenibacillus_J;s__Paenibacillus_J bovis	Paenibacillus bovis	Firmicutes	WP_017812400.1	WP_060536307.1	WP_060536309.1	WP_060531949.1								WP_060536308.1	WP_060532799.1																			1	AC
RS_GCF_001422685.1	Bacteria	d__Bacteria;p__Firmicutes;c__Bacilli_A;o__Paenibacillales;f__Paenibacillaceae;g__Paenibacillus_C;s__	Paenibacillus sp. Leaf72	Firmicutes	WP_056040988.1	WP_046232873.1	WP_056043923.1									WP_056043926.1	WP_056040986.1																			1	AC
RS_GCF_001426105.1	Bacteria	d__Bacteria;p__Firmicutes;c__Bacilli;o__Bacillales;f__Bacillaceae_B;g__Bacillus_F;s__Bacillus_F marisflavi	Bacillus sp. Leaf406	Firmicutes	WP_056532860.1											WP_053429115.1																				1	AC
RS_GCF_001426865.1	Bacteria	d__Bacteria;p__Firmicutes;c__Bacilli_A;o__Paenibacillales;f__Paenibacillaceae;g__Paenibacillus;s__	Paenibacillus sp. Root52	Firmicutes	WP_056690137.1	WP_056698209.1	WP_056698197.1	WP_056695337.1								WP_056698205.1	WP_056698202.1																			1	AC
RS_GCF_001428245.1	Bacteria	d__Bacteria;p__Firmicutes;c__Bacilli_A;o__Paenibacillales;f__Paenibacillaceae;g__Paenibacillus_C;s__	Paenibacillus sp. Soil522	Firmicutes	WP_056630696.1	WP_056630703.1										WP_081417167.1	WP_081417526.1																			1	AC
RS_GCF_001429545.1	Bacteria	d__Bacteria;p__Firmicutes;c__Bacilli_A;o__Paenibacillales;f__Paenibacillaceae;g__Paenibacillus_E;s__	Paenibacillus sp. Soil787	Firmicutes	WP_056834848.1	WP_056833900.1	WP_056828264.1	WP_056833902.1								WP_056833901.1	WP_056828372.1																			1	AC
RS_GCF_001431195.1	Bacteria	d__Bacteria;p__Firmicutes;c__Bacilli;o__Bacillales;f__Bacillaceae_C;g__Virgibacillus_A;s__Virgibacillus_A soli	Virgibacillus soli	Firmicutes	WP_057988827.1	WP_057982836.1										WP_082881178.1																				1	AC
RS_GCF_001433765.1	Bacteria	d__Bacteria;p__Firmicutes;c__Bacilli;o__Lactobacillales;f__Lactobacillaceae;g__Lactobacillus_E;s__Lactobacillus_E coryniformis	Lactobacillus coryniformis subsp. coryniformis KCTC 3167 = DSM 20001	Firmicutes												WP_010009009.1	WP_010011402.1																			1	C
RS_GCF_001433815.1	Bacteria	d__Bacteria;p__Firmicutes;c__Bacilli;o__Lactobacillales;f__Lactobacillaceae;g__Lactobacillus_B;s__Lactobacillus_B pobuzihii	Lactobacillus pobuzihii E100301 = KCTC 13174	Firmicutes												WP_017868610.1	WP_017867471.1	WP_026142687.1																		1	C
RS_GCF_001434005.1	Bacteria	d__Bacteria;p__Firmicutes;c__Bacilli;o__Lactobacillales;f__Lactobacillaceae;g__Lactobacillus;s__Lactobacillus crispatus	Lactobacillus crispatus DSM 20584 = JCM 1185	Firmicutes												WP_005723521.1																				1	C
RS_GCF_001434055.1	Bacteria	d__Bacteria;p__Firmicutes;c__Bacilli;o__Lactobacillales;f__Lactobacillaceae;g__Lactobacillus_G;s__Lactobacillus_G parabrevis	Lactobacillus parabrevis ATCC 53295	Firmicutes												WP_020088613.1	WP_020088203.1																			1	C
RS_GCF_001434065.1	Bacteria	d__Bacteria;p__Firmicutes;c__Bacilli;o__Lactobacillales;f__Lactobacillaceae;g__Lactobacillus_D;s__Lactobacillus_D sakei	Lactobacillus sakei subsp. sakei DSM 20017 = JCM 1157	Firmicutes												WP_016264736.1																				1	C
RS_GCF_001434115.1	Bacteria	d__Bacteria;p__Firmicutes;c__Bacilli;o__Lactobacillales;f__Lactobacillaceae;g__Lactobacillus_G;s__Lactobacillus_G zymae	Lactobacillus zymae DSM 19395	Firmicutes												WP_057730678.1	WP_057731135.1																			1	C
RS_GCF_001434145.1	Bacteria	d__Bacteria;p__Firmicutes;c__Bacilli;o__Lactobacillales;f__Lactobacillaceae;g__Lactobacillus_G;s__Lactobacillus_G otakiensis	Lactobacillus otakiensis DSM 19908 = JCM 15040	Firmicutes												WP_020280385.1	WP_039932256.1																			1	C
RS_GCF_001434225.1	Bacteria	d__Bacteria;p__Firmicutes;c__Bacilli;o__Lactobacillales;f__Lactobacillaceae;g__Lactobacillus_O;s__Lactobacillus_O nagelii	Lactobacillus nagelii DSM 13675	Firmicutes												WP_057884817.1	WP_057886421.1																			1	C
RS_GCF_001434255.1	Bacteria	d__Bacteria;p__Firmicutes;c__Bacilli;o__Lactobacillales;f__Lactobacillaceae;g__Lactobacillus_G;s__Lactobacillus_G diolivorans	Lactobacillus diolivorans DSM 14421	Firmicutes												WP_057863796.1	WP_057865411.1																			1	C
RS_GCF_001434275.1	Bacteria	d__Bacteria;p__Firmicutes;c__Bacilli;o__Lactobacillales;f__Lactobacillaceae;g__Lactobacillus_K;s__Lactobacillus_K mindensis	Lactobacillus mindensis DSM 14500	Firmicutes												WP_057888538.1	WP_057887428.1	WP_057887427.1																		1	C
RS_GCF_001434295.1	Bacteria	d__Bacteria;p__Firmicutes;c__Bacilli;o__Lactobacillales;f__Lactobacillaceae;g__Lactobacillus_K;s__Lactobacillus_K versmoldensis	Lactobacillus versmoldensis DSM 14857 = KCTC 3814	Firmicutes												WP_010624245.1	WP_010624132.1	WP_010624133.1																		1	C
RS_GCF_001434315.1	Bacteria	d__Bacteria;p__Firmicutes;c__Bacilli;o__Lactobacillales;f__Lactobacillaceae;g__Lactobacillus_H;s__Lactobacillus_H oligofermentans	Lactobacillus oligofermentans DSM 15707 = LMG 22743	Firmicutes												WP_057889791.1	WP_057889252.1																			1	C
RS_GCF_001434335.1	Bacteria	d__Bacteria;p__Firmicutes;c__Bacilli;o__Lactobacillales;f__Lactobacillaceae;g__Lactobacillus;s__Lactobacillus kalixensis	Lactobacillus kalixensis DSM 16043	Firmicutes												WP_057797434.1																				1	C
RS_GCF_001434365.1	Bacteria	d__Bacteria;p__Firmicutes;c__Bacilli;o__Lactobacillales;f__Lactobacillaceae;g__Lactobacillus_H;s__Lactobacillus_H gastricus	Lactobacillus gastricus DSM 16045	Firmicutes												WP_056936908.1	WP_082601309.1																			1	C
RS_GCF_001434395.1	Bacteria	d__Bacteria;p__Firmicutes;c__Bacilli;o__Lactobacillales;f__Lactobacillaceae;g__Lactobacillus_G;s__Lactobacillus_G hammesii	Lactobacillus hammesii DSM 16381	Firmicutes												WP_057731729.1	WP_057733052.1																			1	C
RS_GCF_001434405.1	Bacteria	d__Bacteria;p__Firmicutes;c__Bacilli;o__Lactobacillales;f__Lactobacillaceae;g__Lactobacillus_B;s__Lactobacillus_B apodemi	Lactobacillus apodemi DSM 16634 = JCM 16172	Firmicutes												WP_025087023.1	WP_025086612.1																			1	C
RS_GCF_001434435.1	Bacteria	d__Bacteria;p__Firmicutes;c__Bacilli;o__Lactobacillales;f__Lactobacillaceae;g__Lactobacillus;s__Lactobacillus kitasatonis	Lactobacillus kitasatonis DSM 16761 = JCM 1039	Firmicutes												WP_025015301.1																				1	C
RS_GCF_001434455.1	Bacteria	d__Bacteria;p__Firmicutes;c__Bacilli;o__Lactobacillales;f__Lactobacillaceae;g__Lactobacillus_B;s__Lactobacillus_B hayakitensis	Lactobacillus hayakitensis DSM 18933 = JCM 14209	Firmicutes												WP_025022896.1	WP_025022115.1																			1	C
RS_GCF_001434475.1	Bacteria	d__Bacteria;p__Firmicutes;c__Bacilli;o__Lactobacillales;f__Lactobacillaceae;g__Lactobacillus_H;s__Lactobacillus_H suebicus	Lactobacillus suebicus DSM 5007 = KCTC 3549	Firmicutes												WP_010622923.1	WP_010621605.1																			1	C
RS_GCF_001434515.1	Bacteria	d__Bacteria;p__Firmicutes;c__Bacilli;o__Lactobacillales;f__Lactobacillaceae;g__Lactobacillus;s__Lactobacillus hamsteri	Lactobacillus hamsteri DSM 5661 = JCM 6256	Firmicutes												WP_025080390.1																				1	C
RS_GCF_001434665.1	Bacteria	d__Bacteria;p__Firmicutes;c__Bacilli;o__Lactobacillales;f__Lactobacillaceae;g__Lactobacillus_K;s__Lactobacillus_K tucceti	Lactobacillus tucceti DSM 20183	Firmicutes												WP_057767062.1	WP_057766950.1	WP_057766952.1																		1	C
RS_GCF_001434695.1	Bacteria	d__Bacteria;p__Firmicutes;c__Bacilli;o__Lactobacillales;f__Lactobacillaceae;g__Lactobacillus_A;s__Lactobacillus_A algidus	Lactobacillus algidus DSM 15638	Firmicutes												WP_057974160.1	WP_083478924.1																			1	C
RS_GCF_001434745.1	Bacteria	d__Bacteria;p__Firmicutes;c__Bacilli;o__Lactobacillales;f__Lactobacillaceae;g__Lactobacillus_K;s__Lactobacillus_K alimentarius	Lactobacillus alimentarius DSM 20249	Firmicutes												WP_057736865.1	WP_057737879.1	WP_057737877.1																		1	C
RS_GCF_001434775.1	Bacteria	d__Bacteria;p__Firmicutes;c__Bacilli;o__Lactobacillales;f__Lactobacillaceae;g__Lactobacillus_K;s__Lactobacillus_K farciminis	Lactobacillus farciminis KCTC 3681 = DSM 20184	Firmicutes												WP_056945183.1	WP_010020370.1	WP_010020369.1																		1	C
RS_GCF_001434785.1	Bacteria	d__Bacteria;p__Firmicutes;c__Bacilli;o__Lactobacillales;f__Lactobacillaceae;g__Lactobacillus_G;s__Lactobacillus_G namurensis	Lactobacillus namurensis DSM 19117	Firmicutes												WP_056944104.1	WP_056943545.1																			1	C
RS_GCF_001434835.1	Bacteria	d__Bacteria;p__Firmicutes;c__Bacilli;o__Lactobacillales;f__Lactobacillaceae;g__Lactobacillus_G;s__Lactobacillus_G acidifarinae	Lactobacillus acidifarinae DSM 19394	Firmicutes												WP_057800773.1	WP_057803964.1																			1	C
RS_GCF_001434845.1	Bacteria	d__Bacteria;p__Firmicutes;c__Bacilli;o__Lactobacillales;f__Lactobacillaceae;g__Lactobacillus_O;s__Lactobacillus_O hordei	Lactobacillus hordei DSM 19519	Firmicutes												WP_057868943.1	WP_057869630.1																			1	C
RS_GCF_001434855.1	Bacteria	d__Bacteria;p__Firmicutes;c__Bacilli;o__Lactobacillales;f__Lactobacillaceae;g__Lactobacillus_K;s__Lactobacillus_K paralimentarius_A	Lactobacillus paralimentarius DSM 19674	Firmicutes												WP_056953950.1	WP_056951748.1	WP_056951750.1																		1	C
RS_GCF_001434895.1	Bacteria	d__Bacteria;p__Firmicutes;c__Bacilli;o__Lactobacillales;f__Lactobacillaceae;g__Lactobacillus_G;s__Lactobacillus_G odoratitofui	Lactobacillus odoratitofui DSM 19909 = JCM 15043	Firmicutes												WP_054702021.1																				1	C
RS_GCF_001434915.1	Bacteria	d__Bacteria;p__Firmicutes;c__Bacilli;o__Lactobacillales;f__Lactobacillaceae;g__Lactobacillus_O;s__Lactobacillus_O capillatus	Lactobacillus capillatus DSM 19910	Firmicutes												WP_057741729.1	WP_057742569.1																			1	C
RS_GCF_001434935.1	Bacteria	d__Bacteria;p__Firmicutes;c__Bacilli;o__Lactobacillales;f__Lactobacillaceae;g__Lactobacillus_O;s__Lactobacillus_O uvarum	Lactobacillus uvarum DSM 19971	Firmicutes												WP_083489106.1	WP_057735825.1	WP_016383003.1																		1	C
RS_GCF_001434975.1	Bacteria	d__Bacteria;p__Firmicutes;c__Bacilli;o__Lactobacillales;f__Lactobacillaceae;g__Lactobacillus;s__Lactobacillus gallinarum	Lactobacillus gallinarum DSM 10532 = JCM 2011	Firmicutes												WP_025005513.1																				1	C
RS_GCF_001434985.1	Bacteria	d__Bacteria;p__Firmicutes;c__Bacilli;o__Lactobacillales;f__Lactobacillaceae;g__Lactobacillus_K;s__Lactobacillus_K paralimentarius	Lactobacillus paralimentarius DSM 13238 = JCM 10415	Firmicutes												WP_025084588.1	WP_025086418.1	WP_025086419.1																		1	C
RS_GCF_001435035.1	Bacteria	d__Bacteria;p__Firmicutes;c__Bacilli;o__Lactobacillales;f__Lactobacillaceae;g__Lactobacillus_C;s__Lactobacillus_C manihotivorans	Lactobacillus manihotivorans DSM 13343 = JCM 12514	Firmicutes												WP_082611690.1	WP_082611765.1																			1	C
RS_GCF_001435065.1	Bacteria	d__Bacteria;p__Firmicutes;c__Bacilli;o__Lactobacillales;f__Lactobacillaceae;g__Lactobacillus_D;s__Lactobacillus_D fuchuensis	Lactobacillus fuchuensis DSM 14340 = JCM 11249	Firmicutes												WP_025083400.1																				1	C
RS_GCF_001435095.1	Bacteria	d__Bacteria;p__Firmicutes;c__Bacilli;o__Lactobacillales;f__Lactobacillaceae;g__Lactobacillus_G;s__Lactobacillus_G spicheri	Lactobacillus spicheri DSM 15429	Firmicutes												WP_045807939.1	WP_045807056.1																			1	C
RS_GCF_001435135.1	Bacteria	d__Bacteria;p__Firmicutes;c__Bacilli;o__Lactobacillales;f__Lactobacillaceae;g__Lactobacillus_I;s__Lactobacillus_I rossiae	Lactobacillus rossiae DSM 15814	Firmicutes												WP_017261632.1	WP_017262160.1																			1	C
RS_GCF_001435165.1	Bacteria	d__Bacteria;p__Firmicutes;c__Bacilli;o__Lactobacillales;f__Lactobacillaceae;g__Lactobacillus_B;s__Lactobacillus_B saerimneri	Lactobacillus saerimneri DSM 16049	Firmicutes												WP_027827029.1																				1	C
RS_GCF_001435195.1	Bacteria	d__Bacteria;p__Firmicutes;c__Bacilli;o__Lactobacillales;f__Lactobacillaceae;g__Lactobacillus_O;s__Lactobacillus_O satsumensis	Lactobacillus satsumensis DSM 16230 = JCM 12392	Firmicutes												WP_054755959.1	WP_054757831.1																			1	C
RS_GCF_001435235.1	Bacteria	d__Bacteria;p__Firmicutes;c__Bacilli;o__Lactobacillales;f__Lactobacillaceae;g__Lactobacillus_O;s__Lactobacillus_O ghanensis	Lactobacillus ghanensis DSM 18630	Firmicutes												WP_057871143.1	WP_057872479.1	WP_057871471.1																		1	C
RS_GCF_001435245.1	Bacteria	d__Bacteria;p__Firmicutes;c__Bacilli;o__Lactobacillales;f__Lactobacillaceae;g__Lactobacillus_H;s__Lactobacillus_H equigenerosi	Lactobacillus equigenerosi DSM 18793 = JCM 14505	Firmicutes												WP_054652830.1	WP_056995480.1																			1	C
RS_GCF_001435315.1	Bacteria	d__Bacteria;p__Firmicutes;c__Bacilli;o__Lactobacillales;f__Lactobacillaceae;g__Lactobacillus_G;s__Lactobacillus_G parabuchneri	Lactobacillus parabuchneri DSM 5707 = NBRC 107865	Firmicutes												WP_057910248.1	WP_057909246.1																			1	C
RS_GCF_001435325.1	Bacteria	d__Bacteria;p__Firmicutes;c__Bacilli;o__Lactobacillales;f__Lactobacillaceae;g__Lactobacillus;s__Lactobacillus intestinalis	Lactobacillus intestinalis DSM 6629	Firmicutes												WP_004046203.1																				1	C
RS_GCF_001435345.1	Bacteria	d__Bacteria;p__Firmicutes;c__Bacilli;o__Lactobacillales;f__Lactobacillaceae;g__Lactobacillus_H;s__Lactobacillus_H pontis	Lactobacillus pontis DSM 8475	Firmicutes												WP_057805965.1	WP_057807369.1																			1	C
RS_GCF_001435375.1	Bacteria	d__Bacteria;p__Firmicutes;c__Bacilli;o__Lactobacillales;f__Lactobacillaceae;g__Lactobacillus_B;s__Lactobacillus_B aviarius_D	Lactobacillus aviarius subsp. araffinosus DSM 20653	Firmicutes												WP_057906282.1	WP_057906173.1																			1	C
RS_GCF_001435395.1	Bacteria	d__Bacteria;p__Firmicutes;c__Bacilli;o__Lactobacillales;f__Lactobacillaceae;g__Lactobacillus_O;s__Lactobacillus_O vini	Lactobacillus vini DSM 20605	Firmicutes												WP_010580270.1	WP_010581000.1																			1	C
RS_GCF_001435475.1	Bacteria	d__Bacteria;p__Firmicutes;c__Bacilli;o__Lactobacillales;f__Lactobacillaceae;g__Lactobacillus_H;s__Lactobacillus_H antri	Lactobacillus antri DSM 16041	Firmicutes												WP_007123966.1	WP_007124305.1																			1	C
RS_GCF_001435505.1	Bacteria	d__Bacteria;p__Firmicutes;c__Bacilli;o__Lactobacillales;f__Lactobacillaceae;g__Lactobacillus_K;s__Lactobacillus_K futsaii	Lactobacillus futsaii JCM 17355	Firmicutes												WP_057814017.1	WP_057814468.1	WP_057814470.1																		1	C
RS_GCF_001435525.1	Bacteria	d__Bacteria;p__Firmicutes;c__Bacilli;o__Lactobacillales;f__Lactobacillaceae;g__Lactobacillus_G;s__Lactobacillus_G koreensis	Lactobacillus koreensis JCM 16448	Firmicutes												WP_048732384.1	WP_048735890.1	WP_082153246.1																		1	C
RS_GCF_001435555.1	Bacteria	d__Bacteria;p__Firmicutes;c__Bacilli;o__Lactobacillales;f__Lactobacillaceae;g__Lactobacillus_K;s__Lactobacillus_K nodensis	Lactobacillus nodensis DSM 19682 = JCM 14932 = NBRC 107160	Firmicutes												WP_025025015.1	WP_056979846.1	WP_025025016.1																		1	C
RS_GCF_001435575.1	Bacteria	d__Bacteria;p__Firmicutes;c__Bacilli;o__Lactobacillales;f__Lactobacillaceae;g__Lactobacillus_G;s__Lactobacillus_G sunkii	Lactobacillus sunkii DSM 19904	Firmicutes												WP_057822974.1	WP_057823693.1																			1	C
RS_GCF_001435585.1	Bacteria	d__Bacteria;p__Firmicutes;c__Bacilli;o__Lactobacillales;f__Lactobacillaceae;g__Lactobacillus_J;s__Lactobacillus_J perolens	Lactobacillus perolens DSM 12744	Firmicutes												WP_083487606.1																				1	C
RS_GCF_001435735.1	Bacteria	d__Bacteria;p__Firmicutes;c__Bacilli;o__Lactobacillales;f__Lactobacillaceae;g__Lactobacillus_B;s__Lactobacillus_B equi	Lactobacillus equi DSM 15833 = JCM 10991	Firmicutes												WP_025020406.1	WP_023859115.1																			1	C
RS_GCF_001435775.1	Bacteria	d__Bacteria;p__Firmicutes;c__Bacilli;o__Lactobacillales;f__Lactobacillaceae;g__Lactobacillus_H;s__Lactobacillus_H ingluviei	Lactobacillus ingluviei DSM 15946	Firmicutes												WP_056954722.1																				1	C
RS_GCF_001435815.1	Bacteria	d__Bacteria;p__Firmicutes;c__Bacilli;o__Lactobacillales;f__Lactobacillaceae;g__Lactobacillus_K;s__Lactobacillus_K nantensis	Lactobacillus nantensis DSM 16982	Firmicutes												WP_057892789.1	WP_057891541.1	WP_057891540.1																		1	C
RS_GCF_001435835.1	Bacteria	d__Bacteria;p__Firmicutes;c__Bacilli;o__Lactobacillales;f__Lactobacillaceae;g__Lactobacillus_L;s__Lactobacillus_L concavus	Lactobacillus concavus DSM 17758	Firmicutes												WP_083479047.1																				1	C
RS_GCF_001435875.1	Bacteria	d__Bacteria;p__Firmicutes;c__Bacilli;o__Lactobacillales;f__Lactobacillaceae;g__Lactobacillus_G;s__Lactobacillus_G farraginis	Lactobacillus farraginis DSM 18382 = JCM 14108	Firmicutes												WP_056983594.1	WP_035177189.1																			1	C
RS_GCF_001435895.1	Bacteria	d__Bacteria;p__Firmicutes;c__Bacilli;o__Lactobacillales;f__Lactobacillaceae;g__Lactobacillus_G;s__Lactobacillus_G parafarraginis	Lactobacillus parafarraginis DSM 18390 = JCM 14109	Firmicutes												WP_040538031.1	WP_054734389.1																			1	C
RS_GCF_001435915.1	Bacteria	d__Bacteria;p__Firmicutes;c__Bacilli;o__Lactobacillales;f__Lactobacillaceae;g__Lactobacillus_H;s__Lactobacillus_H vaginalis	Lactobacillus vaginalis DSM 5837 = ATCC 49540	Firmicutes												WP_003717582.1																				1	C
RS_GCF_001435935.1	Bacteria	d__Bacteria;p__Firmicutes;c__Bacilli;o__Lactobacillales;f__Lactobacillaceae;g__Lactobacillus_H;s__Lactobacillus_H panis	Lactobacillus panis DSM 6035	Firmicutes												WP_047769298.1	WP_047769022.1																			1	C
RS_GCF_001435975.1	Bacteria	d__Bacteria;p__Firmicutes;c__Bacilli;o__Lactobacillales;f__Lactobacillaceae;g__Lactobacillus_G;s__Lactobacillus_G collinoides	Lactobacillus collinoides DSM 20515 = JCM 1123	Firmicutes												WP_082620104.1	WP_082620279.1																			1	C
RS_GCF_001435995.1	Bacteria	d__Bacteria;p__Firmicutes;c__Bacilli;o__Lactobacillales;f__Lactobacillaceae;g__Lactobacillus_G;s__Lactobacillus_G ozensis	Lactobacillus ozensis DSM 23829 = JCM 17196	Firmicutes												WP_056965711.1																				1	C
RS_GCF_001436015.1	Bacteria	d__Bacteria;p__Firmicutes;c__Bacilli;o__Lactobacillales;f__Lactobacillaceae;g__Lactobacillus_B;s__Lactobacillus_B murinus	Lactobacillus murinus DSM 20452 = NBRC 14221	Firmicutes												WP_056959855.1	WP_056958305.1																			1	C
RS_GCF_001436045.1	Bacteria	d__Bacteria;p__Firmicutes;c__Bacilli;o__Lactobacillales;f__Lactobacillaceae;g__Lactobacillus_H;s__Lactobacillus_H frumenti	Lactobacillus frumenti DSM 13145	Firmicutes												WP_057748539.1																				1	C
RS_GCF_001436095.1	Bacteria	d__Bacteria;p__Firmicutes;c__Bacilli;o__Lactobacillales;f__Lactobacillaceae;g__Lactobacillus_L;s__Lactobacillus_L dextrinicus	Lactobacillus dextrinicus DSM 20335	Firmicutes												WP_057757192.1																				1	C
RS_GCF_001436115.1	Bacteria	d__Bacteria;p__Firmicutes;c__Bacilli;o__Lactobacillales;f__Lactobacillaceae;g__Lactobacillus_C;s__Lactobacillus_C brantae	Lactobacillus brantae DSM 23927	Firmicutes												WP_057895144.1																				1	C
RS_GCF_001436215.1	Bacteria	d__Bacteria;p__Firmicutes;c__Bacilli;o__Lactobacillales;f__Lactobacillaceae;g__Lactobacillus_B;s__Lactobacillus_B agilis	Lactobacillus agilis DSM 20509	Firmicutes												WP_050611514.1	WP_056977141.1																			1	C
RS_GCF_001436275.1	Bacteria	d__Bacteria;p__Firmicutes;c__Bacilli;o__Lactobacillales;f__Lactobacillaceae;g__Lactobacillus_O;s__Lactobacillus_O oeni	Lactobacillus oeni DSM 19972	Firmicutes												WP_057896109.1	WP_057896777.1																			1	C
RS_GCF_001436295.1	Bacteria	d__Bacteria;p__Firmicutes;c__Bacilli;o__Lactobacillales;f__Lactobacillaceae;g__Lactobacillus_H;s__Lactobacillus_H vaccinostercus	Lactobacillus vaccinostercus DSM 20634	Firmicutes												WP_083483844.1	WP_057778691.1																			1	C
RS_GCF_001436305.1	Bacteria	d__Bacteria;p__Firmicutes;c__Bacilli;o__Lactobacillales;f__Lactobacillaceae;g__Lactobacillus;s__Lactobacillus ultunensis	Lactobacillus ultunensis DSM 16047	Firmicutes												WP_007126601.1																				1	C
RS_GCF_001436315.1	Bacteria	d__Bacteria;p__Firmicutes;c__Bacilli;o__Lactobacillales;f__Lactobacillaceae;g__Lactobacillus_B;s__Lactobacillus_B aviarius	Lactobacillus aviarius subsp. aviarius DSM 20655	Firmicutes												WP_057826878.1	WP_057827579.1																			1	C
RS_GCF_001436325.1	Bacteria	d__Bacteria;p__Firmicutes;c__Bacilli;o__Lactobacillales;f__Lactobacillaceae;g__Lactobacillus_J;s__Lactobacillus_J harbinensis	Lactobacillus harbinensis DSM 16991	Firmicutes												WP_051225083.1																				1	C
RS_GCF_001436375.1	Bacteria	d__Bacteria;p__Firmicutes;c__Bacilli;o__Lactobacillales;f__Lactobacillaceae;g__Lactobacillus_N;s__Lactobacillus_N composti	Lactobacillus composti DSM 18527 = JCM 14202	Firmicutes												WP_035454737.1																				1	C
RS_GCF_001436395.1	Bacteria	d__Bacteria;p__Firmicutes;c__Bacilli;o__Lactobacillales;f__Lactobacillaceae;g__Lactobacillus_G;s__Lactobacillus_G malefermentans	Lactobacillus malefermentans DSM 5705 = KCTC 3548	Firmicutes												WP_010620563.1	WP_010620240.1																			1	C
RS_GCF_001436415.1	Bacteria	d__Bacteria;p__Firmicutes;c__Bacilli;o__Lactobacillales;f__Lactobacillaceae;g__Lactobacillus_D;s__Lactobacillus_D graminis	Lactobacillus graminis DSM 20719	Firmicutes												WP_057908861.1																				1	C
RS_GCF_001436475.1	Bacteria	d__Bacteria;p__Firmicutes;c__Bacilli;o__Lactobacillales;f__Lactobacillaceae;g__Lactobacillus_B;s__Lactobacillus_B ruminis	Lactobacillus ruminis DSM 20403 = NBRC 102161	Firmicutes												WP_014074281.1	WP_039122142.1																			1	C
RS_GCF_001436505.1	Bacteria	d__Bacteria;p__Firmicutes;c__Bacilli;o__Lactobacillales;f__Lactobacillaceae;g__Lactobacillus_E;s__Lactobacillus_E rennini	Lactobacillus rennini DSM 20253	Firmicutes												WP_057873561.1	WP_057874410.1																			1	C
RS_GCF_001436535.1	Bacteria	d__Bacteria;p__Firmicutes;c__Bacilli;o__Lactobacillales;f__Lactobacillaceae;g__Lactobacillus_O;s__Lactobacillus_O mali	Lactobacillus mali KCTC 3596 = DSM 20444	Firmicutes												WP_003688812.1	WP_003688206.1																			1	C
RS_GCF_001436555.1	Bacteria	d__Bacteria;p__Firmicutes;c__Bacilli;o__Lactobacillales;f__Lactobacillaceae;g__Lactobacillus_G;s__Lactobacillus_G senioris	Lactobacillus senioris DSM 24302 = JCM 17472	Firmicutes												WP_056978090.1	WP_056978257.1																			1	C
RS_GCF_001436595.1	Bacteria	d__Bacteria;p__Firmicutes;c__Bacilli;o__Lactobacillales;f__Lactobacillaceae;g__Lactobacillus_G;s__Lactobacillus_G similis	Lactobacillus similis DSM 23365 = JCM 2765	Firmicutes												WP_082405070.1	WP_057151912.1																			1	C
RS_GCF_001436675.1	Bacteria	d__Bacteria;p__Firmicutes;c__Bacilli;o__Lactobacillales;f__Lactobacillaceae;g__Lactobacillus_G;s__Lactobacillus_G senmaizukei	Lactobacillus senmaizukei DSM 21775 = NBRC 103853	Firmicutes												WP_061776262.1	WP_061775940.1																			1	C
RS_GCF_001436705.1	Bacteria	d__Bacteria;p__Firmicutes;c__Bacilli;o__Lactobacillales;f__Lactobacillaceae;g__Lactobacillus_O;s__Lactobacillus_O sucicola	Lactobacillus sucicola DSM 21376 = JCM 15457	Firmicutes												WP_034988678.1	WP_034988322.1																			1	C
RS_GCF_001436735.1	Bacteria	d__Bacteria;p__Firmicutes;c__Bacilli;o__Lactobacillales;f__Lactobacillaceae;g__Lactobacillus_O;s__Lactobacillus_O cacaonum	Lactobacillus cacaonum DSM 21116	Firmicutes												WP_057829400.1	WP_057829530.1																			1	C
RS_GCF_001436755.1	Bacteria	d__Bacteria;p__Firmicutes;c__Bacilli;o__Lactobacillales;f__Lactobacillaceae;g__Lactobacillus_O;s__Lactobacillus_O aquaticus	Lactobacillus aquaticus DSM 21051	Firmicutes												WP_083488415.1	WP_057876325.1																			1	C
RS_GCF_001436775.1	Bacteria	d__Bacteria;p__Firmicutes;c__Bacilli;o__Lactobacillales;f__Lactobacillaceae;g__Lactobacillus;s__Lactobacillus acetotolerans	Lactobacillus acetotolerans DSM 20749 = JCM 3825	Firmicutes												WP_054681669.1																				1	C
RS_GCF_001436805.1	Bacteria	d__Bacteria;p__Firmicutes;c__Bacilli;o__Lactobacillales;f__Lactobacillaceae;g__Lactobacillus_M;s__Lactobacillus_M selangorensis	Lactobacillus selangorensis	Firmicutes												WP_057769441.1																				1	C
RS_GCF_001436865.1	Bacteria	d__Bacteria;p__Firmicutes;c__Bacilli;o__Lactobacillales;f__Lactobacillaceae;g__Weissella;s__Weissella halotolerans	Weissella halotolerans DSM 20190	Firmicutes												WP_022792076.1																				1	C
RS_GCF_001437055.1	Bacteria	d__Bacteria;p__Firmicutes;c__Bacilli;o__Lactobacillales;f__Lactobacillaceae;g__Lactobacillus_H;s__Lactobacillus_H secaliphilus	Lactobacillus secaliphilus	Firmicutes												WP_057739734.1																				1	C
RS_GCF_001437075.1	Bacteria	d__Bacteria;p__Firmicutes;c__Bacilli;o__Lactobacillales;f__Lactobacillaceae;g__Pediococcus;s__Pediococcus stilesii	Pediococcus stilesii	Firmicutes												WP_057802165.1	WP_057803450.1																			1	C
RS_GCF_001437085.1	Bacteria	d__Bacteria;p__Firmicutes;c__Bacilli;o__Lactobacillales;f__Carnobacteriaceae;g__Carnobacterium;s__Carnobacterium divergens	Carnobacterium divergens DSM 20623	Firmicutes												WP_034571397.1																				1	C
RS_GCF_001437125.1	Bacteria	d__Bacteria;p__Firmicutes;c__Bacilli;o__Lactobacillales;f__Lactobacillaceae;g__Lactobacillus_G;s__Lactobacillus_G paucivorans	Lactobacillus paucivorans	Firmicutes												WP_057878721.1	WP_057877554.1																			1	C
RS_GCF_001437155.1	Bacteria	d__Bacteria;p__Firmicutes;c__Bacilli;o__Lactobacillales;f__Lactobacillaceae;g__Lactobacillus_O;s__Lactobacillus_O mali	Lactobacillus mali	Firmicutes												WP_056990898.1	WP_003688206.1																			1	C
RS_GCF_001437205.1	Bacteria	d__Bacteria;p__Firmicutes;c__Bacilli;o__Lactobacillales;f__Lactobacillaceae;g__Lactobacillus_M;s__Lactobacillus_M selangorensis	Lactobacillus selangorensis	Firmicutes												WP_057769441.1																				1	C
RS_GCF_001437355.1	Bacteria	d__Bacteria;p__Firmicutes;c__Bacilli;o__Lactobacillales;f__Lactobacillaceae;g__Weissella;s__Weissella viridescens	Weissella viridescens	Firmicutes												WP_057747139.1																				1	C
RS_GCF_001437405.1	Bacteria	d__Bacteria;p__Firmicutes;c__Bacilli;o__Lactobacillales;f__Lactobacillaceae;g__Pediococcus;s__Pediococcus ethanolidurans	Pediococcus ethanolidurans	Firmicutes												WP_057806989.1	WP_057806744.1																			1	C
RS_GCF_001437425.1	Bacteria	d__Bacteria;p__Firmicutes;c__Bacilli;o__Lactobacillales;f__Lactobacillaceae;g__Weissella;s__Weissella minor	Weissella minor	Firmicutes												WP_057785956.1																				1	C
RS_GCF_001437605.1	Bacteria	d__Bacteria;p__Firmicutes;c__Bacilli;o__Lactobacillales;f__Lactobacillaceae;g__Pediococcus;s__Pediococcus argentinicus	Pediococcus argentinicus	Firmicutes												WP_057798325.1	WP_057797833.1																			1	C
RS_GCF_001438655.1	Bacteria	d__Bacteria;p__Firmicutes;c__Bacilli;o__Lactobacillales;f__Lactobacillaceae;g__Pediococcus;s__Pediococcus cellicola	Pediococcus cellicola	Firmicutes												WP_057751470.1	WP_057750428.1																			1	C
RS_GCF_001438705.1	Bacteria	d__Bacteria;p__Firmicutes;c__Bacilli;o__Lactobacillales;f__Lactobacillaceae;g__Weissella;s__Weissella kandleri	Weissella kandleri	Firmicutes												WP_057755953.1																				1	C
RS_GCF_001438725.1	Bacteria	d__Bacteria;p__Firmicutes;c__Bacilli;o__Lactobacillales;f__Lactobacillaceae;g__Pediococcus;s__Pediococcus inopinatus	Pediococcus inopinatus	Firmicutes												WP_057774019.1	WP_057772828.1																			1	C
RS_GCF_001438785.1	Bacteria	d__Bacteria;p__Firmicutes;c__Bacilli;o__Lactobacillales;f__Lactobacillaceae;g__Lactobacillus_B;s__Lactobacillus_B ceti	Lactobacillus ceti DSM 22408	Firmicutes												WP_027106776.1	WP_051188910.1																			1	C
RS_GCF_001438805.1	Bacteria	d__Bacteria;p__Firmicutes;c__Bacilli;o__Lactobacillales;f__Lactobacillaceae;g__Lactobacillus_K;s__Lactobacillus_K kimchiensis	Lactobacillus kimchiensis	Firmicutes												WP_083488911.1	WP_057880924.1	WP_057880925.1																		1	C
RS_GCF_001438825.1	Bacteria	d__Bacteria;p__Firmicutes;c__Bacilli;o__Lactobacillales;f__Lactobacillaceae;g__Lactobacillus_K;s__Lactobacillus_K crustorum	Lactobacillus crustorum	Firmicutes												WP_057866951.1	WP_057866560.1	WP_057866559.1																		1	C
RS_GCF_001438845.1	Bacteria	d__Bacteria;p__Firmicutes;c__Bacilli;o__Lactobacillales;f__Lactobacillaceae;g__Lactobacillus_F;s__Lactobacillus_F xiangfangensis	Lactobacillus xiangfangensis	Firmicutes												WP_057706202.1	WP_057706844.1																			1	C
RS_GCF_001439605.1	Bacteria	d__Bacteria;p__Firmicutes;c__Bacilli;o__Bacillales;f__Bacillaceae_A;g__Bacillus_AA;s__Bacillus_AA praedii	Bacillus praedii	Firmicutes	WP_057760996.1	WP_057767431.1																														1	A
RS_GCF_001439915.1	Bacteria	d__Bacteria;p__Firmicutes;c__Bacilli;o__Bacillales;f__Bacillaceae_L;g__Bacillus_Q;s__Bacillus_Q humi	Bacillus humi	Firmicutes	WP_057998359.1											WP_057999141.1	WP_057999216.1																			1	AC
RS_GCF_001443645.1	Bacteria	d__Bacteria;p__Firmicutes;c__Bacilli;o__Lactobacillales;f__Lactobacillaceae;g__Lactobacillus_F;s__Lactobacillus_F paraplantarum	Lactobacillus paraplantarum	Firmicutes												WP_021730424.1	WP_021731194.1																			1	C
RS_GCF_001457035.1	Bacteria	d__Bacteria;p__Firmicutes;c__Bacilli;o__Bacillales;f__Fictibacillaceae;g__Fictibacillus_C;s__Fictibacillus_C enclensis	Fictibacillus enclensis	Firmicutes	WP_061973219.1																															1	A
RS_GCF_001457415.1	Bacteria	d__Bacteria;p__Firmicutes;c__Bacilli_A;o__Paenibacillales;f__Paenibacillaceae;g__Gorillibacterium;s__	Gorillibacterium sp. SN4	Firmicutes	WP_058303200.1	WP_058302458.1	WP_058300647.1	WP_082651917.1	WP_058301117.1							WP_058302459.1																				1	AC
RS_GCF_001457635.1	Bacteria	d__Bacteria;p__Firmicutes;c__Bacilli;o__Lactobacillales;f__Streptococcaceae;g__Streptococcus;s__Streptococcus pneumoniae	Streptococcus pneumoniae	Firmicutes												WP_001256254.1	WP_001085044.1																			1	C
RS_GCF_001465255.1	Bacteria	d__Bacteria;p__Firmicutes;c__Bacilli_A;o__Paenibacillales;f__Paenibacillaceae;g__Paenibacillus_G;s__Paenibacillus_G napthalenovorans	Paenibacillus naphthalenovorans	Firmicutes	WP_054818675.1	WP_062409643.1	WP_062409644.1									WP_054818847.1																				1	AC
RS_GCF_001465795.2	Bacteria	d__Bacteria;p__Firmicutes;c__Bacilli;o__Bacillales_A;f__Planococcaceae;g__Planococcus_B;s__Planococcus_B rifietoensis	Planococcus rifietoensis	Firmicutes	WP_058381499.1																															1	A
RS_GCF_001466745.1	Bacteria	d__Bacteria;p__Firmicutes;c__Bacilli;o__Lactobacillales;f__Aerococcaceae;g__Aerococcus;s__Aerococcus christensenii	Aerococcus christensenii DSM 15819 = CCUG 28831	Firmicutes												WP_082632782.1																				1	C
RS_GCF_001477615.1	Bacteria	d__Bacteria;p__Firmicutes;c__Bacilli;o__Lactobacillales;f__Streptococcaceae;g__Streptococcus;s__Streptococcus lutetiensis	Streptococcus infantarius	Firmicutes												WP_020917208.1																				1	C
RS_GCF_001483965.1	Bacteria	d__Bacteria;p__Firmicutes;c__Bacilli;o__Lactobacillales;f__Carnobacteriaceae;g__Carnobacterium_A;s__	Carnobacterium sp. CP1	Firmicutes	WP_058919603.1											WP_058919916.1																				1	AC
RS_GCF_001485255.1	Bacteria	d__Bacteria;p__Firmicutes;c__Bacilli;o__Lactobacillales;f__Lactobacillaceae;g__Lactobacillus_K;s__Lactobacillus_K farciminis_A	Lactobacillus farciminis	Firmicutes												WP_059074038.1	WP_059074986.1	WP_059074985.1																		1	C
RS_GCF_001486505.1	Bacteria	d__Bacteria;p__Firmicutes;c__Bacilli_A;o__Paenibacillales;f__Paenibacillaceae;g__Paenibacillus_A;s__Paenibacillus_A rubinfantis	Paenibacillus rubinfantis	Firmicutes	WP_059043210.1	WP_059041155.1	WP_059041157.1	WP_059042288.1	WP_082691394.1							WP_059042289.1	WP_059041156.1																			1	AC
RS_GCF_001495195.1	Bacteria	d__Bacteria;p__Firmicutes;c__Bacilli;o__Lactobacillales;f__Enterococcaceae;g__Enterococcus_B;s__Enterococcus_B monocytogenes	Listeria monocytogenes	Firmicutes												WP_067483823.1																				1	C
RS_GCF_001510645.1	Bacteria	d__Bacteria;p__Firmicutes;c__Bacilli;o__Bacillales;f__Bacillaceae_A;g__Bacillus_X;s__Bacillus_X sp2	Paenibacillus sp. FJAT-29882	Firmicutes	WP_062186423.1																															1	A
RS_GCF_001510665.1	Bacteria	d__Bacteria;p__Firmicutes;c__Bacilli;o__Bacillales;f__Bacillaceae_A;g__Bacillus_D;s__	Bacillus sp. FJAT-27445	Firmicutes	WP_059172465.1											WP_059173321.1																				1	AC
RS_GCF_001514435.1	Bacteria	d__Bacteria;p__Firmicutes;c__Bacilli;o__Lactobacillales;f__Streptococcaceae;g__Streptococcus;s__Streptococcus thermophilus	Streptococcus thermophilus	Firmicutes												WP_011225732.1																				1	C
RS_GCF_001514495.1	Bacteria	d__Bacteria;p__Firmicutes;c__Bacilli_A;o__Paenibacillales;f__Paenibacillaceae;g__Paenibacillus;s__Paenibacillus pabuli	Paenibacillus pabuli NBRC 13638	Firmicutes	WP_062325338.1	WP_062324038.1	WP_062324035.1	WP_062326619.1								WP_062324037.1	WP_062324036.1																			1	AC
RS_GCF_001517085.1	Bacteria	d__Bacteria;p__Firmicutes;c__Bacilli_A;o__Paenibacillales;f__Paenibacillaceae;g__Paenibacillus;s__	Paenibacillus sp. DMB5	Firmicutes	WP_068725093.1	WP_068725705.1	WP_068725703.1									WP_068722530.1																				1	AC
RS_GCF_001518795.1	Bacteria	d__Bacteria;p__Firmicutes;c__Bacilli;o__Lactobacillales;f__Aerococcaceae;g__Aerococcus;s__Aerococcus urinaeequi	Aerococcus urinaeequi	Firmicutes												WP_059348407.1	WP_016897957.1																			1	C
RS_GCF_001534765.1	Bacteria	d__Bacteria;p__Firmicutes;c__Bacilli;o__Bacillales_A;f__Planococcaceae;g__Kurthia;s__	Kurthia sp. 11kri321	Firmicutes	WP_068456286.1																															1	A
RS_GCF_001536305.1	Bacteria	d__Bacteria;p__Firmicutes;c__Bacilli;o__Lactobacillales;f__Lactobacillaceae;g__Leuconostoc;s__Leuconostoc gasicomitatum	Leuconostoc gelidum subsp. gasicomitatum KG16-1	Firmicutes												WP_013231074.1																				1	C
RS_GCF_001541085.1	Bacteria	d__Bacteria;p__Firmicutes;c__Bacilli;o__Bacillales;f__Bacillaceae_A;g__Bacillus_X;s__Bacillus_X sp2	Bacillus sp. FJAT-28573	Firmicutes	WP_062186423.1																															1	A
RS_GCF_001541095.1	Bacteria	d__Bacteria;p__Firmicutes;c__Bacilli_A;o__Paenibacillales;f__Paenibacillaceae;g__Paenibacillus_F;s__	Paenibacillus sp. FJAT-26967	Firmicutes	WP_068776418.1	WP_068776918.1	WP_068776916.1									WP_068775105.1	WP_068776917.1																			1	AC
RS_GCF_001543105.1	Bacteria	d__Bacteria;p__Firmicutes;c__Bacilli;o__Lactobacillales;f__Aerococcaceae;g__Aerococcus;s__Aerococcus christensenii	Aerococcus christensenii	Firmicutes												WP_082632782.1																				1	C
RS_GCF_001543145.1	Bacteria	d__Bacteria;p__Firmicutes;c__Bacilli;o__Lactobacillales;f__Aerococcaceae;g__Aerococcus;s__Aerococcus sanguinicola	Aerococcus sanguinicola	Firmicutes												WP_070486448.1																				1	C
RS_GCF_001543175.1	Bacteria	d__Bacteria;p__Firmicutes;c__Bacilli;o__Lactobacillales;f__Aerococcaceae;g__Aerococcus;s__Aerococcus urinae	Aerococcus urinae	Firmicutes												WP_060778971.1	WP_082702890.1																			1	C
RS_GCF_001543205.1	Bacteria	d__Bacteria;p__Firmicutes;c__Bacilli;o__Lactobacillales;f__Aerococcaceae;g__Aerococcus;s__Aerococcus urinaeequi	Aerococcus urinaeequi	Firmicutes												WP_026465252.1	WP_016897957.1																			1	C
RS_GCF_001543285.1	Bacteria	d__Bacteria;p__Firmicutes;c__Bacilli;o__Lactobacillales;f__Aerococcaceae;g__Aerococcus;s__Aerococcus viridans	Aerococcus viridans	Firmicutes												WP_003143367.1																				1	C
RS_GCF_001544095.1	Bacteria	d__Bacteria;p__Firmicutes;c__Bacilli;o__Lactobacillales;f__Enterococcaceae;g__Enterococcus_D;s__Enterococcus_D casseliflavus	Enterococcus casseliflavus NBRC 100478	Firmicutes												WP_010748006.1																				1	C
RS_GCF_001544195.1	Bacteria	d__Bacteria;p__Firmicutes;c__Bacilli;o__Lactobacillales;f__Enterococcaceae;g__Tetragenococcus;s__Tetragenococcus solitarius	Tetragenococcus solitarius NBRC 100494	Firmicutes												WP_068708623.1																				1	C
RS_GCF_001544275.1	Bacteria	d__Bacteria;p__Firmicutes;c__Bacilli;o__Lactobacillales;f__Enterococcaceae;g__Enterococcus_D;s__Enterococcus_D gallinarum	Enterococcus gallinarum NBRC 100675	Firmicutes												WP_003126224.1																				1	C
RS_GCF_001544315.1	Bacteria	d__Bacteria;p__Firmicutes;c__Bacilli;o__Bacillales;f__Anoxybacillaceae;g__Geobacillus;s__Geobacillus jurassicus	Geobacillus jurassicus NBRC 107829	Firmicutes	WP_066227258.1	WP_066230925.1																														1	A
RS_GCF_001544375.1	Bacteria	d__Bacteria;p__Firmicutes;c__Bacilli;o__Lactobacillales;f__Enterococcaceae;g__Enterococcus_H;s__Enterococcus_H canis	Enterococcus canis NBRC 100695	Firmicutes												WP_067391903.1																				1	C
RS_GCF_001546055.1	Bacteria	d__Bacteria;p__Firmicutes;c__Bacilli_A;o__Paenibacillales;f__Paenibacillaceae;g__Paenibacillus;s__Paenibacillus jilunlii	Paenibacillus jilunlii	Firmicutes	WP_020429902.1	WP_020430982.1	WP_039835143.1	WP_082722757.1								WP_062525555.1	WP_062521746.1																			1	AC
RS_GCF_001546065.1	Bacteria	d__Bacteria;p__Firmicutes;c__Bacilli_A;o__Paenibacillales;f__Paenibacillaceae;g__Paenibacillus;s__Paenibacillus riograndensis	Paenibacillus riograndensis	Firmicutes	WP_020429902.1	WP_020430982.1	WP_060861449.1	WP_081487261.1								WP_020430908.1	WP_060861450.1																			1	AC
RS_GCF_001546795.1	Bacteria	d__Bacteria;p__Firmicutes;c__Bacilli;o__Lactobacillales;f__Streptococcaceae;g__Streptococcus;s__Streptococcus mitis_B	Streptococcus mitis	Firmicutes												WP_060805734.1	WP_060805513.1																			1	C
RS_GCF_001546835.1	Bacteria	d__Bacteria;p__Firmicutes;c__Bacilli;o__Lactobacillales;f__Streptococcaceae;g__Streptococcus;s__Streptococcus sp3	Streptococcus salivarius	Firmicutes												WP_008534062.1	WP_021145684.1																			1	C
RS_GCF_001553005.1	Bacteria	d__Bacteria;p__Firmicutes;c__Bacilli;o__Staphylococcales;f__Gemellaceae;g__Gemella_A;s__Gemella_A asaccharolytica	Gemella asaccharolytica	Firmicutes												WP_066130880.1																				1	C
RS_GCF_001553035.1	Bacteria	d__Bacteria;p__Firmicutes;c__Bacilli;o__Staphylococcales;f__Gemellaceae;g__Gemella;s__Gemella haemolysans_B	Gemella haemolysans	Firmicutes												WP_060913385.1																				1	C
RS_GCF_001553685.1	Bacteria	d__Bacteria;p__Firmicutes;c__Bacilli;o__Lactobacillales;f__Streptococcaceae;g__Streptococcus;s__	Streptococcus sp. oral taxon 431	Firmicutes												WP_060955129.1	WP_075229473.1	WP_060955724.1	WP_045762548.1																	1	C
RS_GCF_001553895.1	Bacteria	d__Bacteria;p__Firmicutes;c__Bacilli;o__Bacillales;f__Bacillaceae;g__Bacillus;s__Bacillus siamensis	Bacillus sp. SDLI1	Firmicutes	WP_047477575.1	WP_060963426.1										WP_003151448.1																				1	AC
RS_GCF_001553915.1	Bacteria	d__Bacteria;p__Firmicutes;c__Bacilli;o__Staphylococcales;f__Gemellaceae;g__Gemella;s__Gemella massiliensis	Gemella sp. oral taxon 928	Firmicutes												WP_062172151.1																				1	C
RS_GCF_001557225.1	Bacteria	d__Bacteria;p__Firmicutes;c__Bacilli;o__Lactobacillales;f__Streptococcaceae;g__Streptococcus;s__	Streptococcus sp. CCH8-C6	Firmicutes												WP_002894965.1																				1	C
RS_GCF_001560895.1	Bacteria	d__Bacteria;p__Firmicutes;c__Bacilli;o__Lactobacillales;f__Streptococcaceae;g__Streptococcus;s__Streptococcus mitis_Q	Streptococcus mitis	Firmicutes												WP_025171705.1	WP_081097330.1	WP_061087495.1																		1	C
RS_GCF_001561915.1	Bacteria	d__Bacteria;p__Firmicutes;c__Bacilli_A;o__Tepidibacillales;f__Tepidibacillaceae;g__Tepidibacillus;s__Tepidibacillus decaturensis	Tepidibacillus decaturensis	Firmicutes												WP_068726142.1																				1	C
RS_GCF_001564455.1	Bacteria	d__Bacteria;p__Firmicutes;c__Bacilli;o__Erysipelotrichales;f__Erysipelotrichaceae;g__Faecalibaculum;s__Faecalibaculum rodentium	Faecalibaculum rodentium	Firmicutes	WP_067555440.1																															1	A
RS_GCF_001570725.1	Bacteria	d__Bacteria;p__Firmicutes;c__Bacilli_A;o__Paenibacillales;f__Paenibacillaceae;g__Paenibacillus;s__Paenibacillus amylolyticus_A	Paenibacillus amylolyticus	Firmicutes	WP_062834858.1	WP_062838034.1	WP_062838036.1	WP_062837724.1								WP_062838035.1	WP_036673255.1																			1	AC
RS_GCF_001578705.1	Bacteria	d__Bacteria;p__Firmicutes;c__Bacilli;o__Lactobacillales;f__Streptococcaceae;g__Streptococcus;s__	Streptococcus oralis	Firmicutes												WP_001074503.1	WP_061416932.1																			1	C
RS_GCF_001578725.1	Bacteria	d__Bacteria;p__Firmicutes;c__Bacilli;o__Lactobacillales;f__Streptococcaceae;g__Streptococcus;s__	Streptococcus sp. DD04	Firmicutes												WP_062198856.1	WP_062199455.1	WP_062199483.1																		1	C
RS_GCF_001578805.1	Bacteria	d__Bacteria;p__Firmicutes;c__Bacilli;o__Lactobacillales;f__Streptococcaceae;g__Streptococcus;s__	Streptococcus sp. DD10	Firmicutes												WP_067192733.1	WP_067192652.1	WP_067193127.1																		1	C
RS_GCF_001578855.1	Bacteria	d__Bacteria;p__Firmicutes;c__Bacilli;o__Lactobacillales;f__Streptococcaceae;g__Streptococcus;s__	Streptococcus oralis	Firmicutes												WP_061419429.1	WP_061417431.1																			1	C
RS_GCF_001578885.1	Bacteria	d__Bacteria;p__Firmicutes;c__Bacilli;o__Lactobacillales;f__Streptococcaceae;g__Streptococcus;s__	Streptococcus sp. DD12	Firmicutes												WP_066915262.1																				1	C
RS_GCF_001578945.1	Bacteria	d__Bacteria;p__Firmicutes;c__Bacilli;o__Lactobacillales;f__Streptococcaceae;g__Streptococcus;s__	Streptococcus oralis	Firmicutes												WP_025168926.1	WP_049505389.1																			1	C
RS_GCF_001579045.1	Bacteria	d__Bacteria;p__Firmicutes;c__Bacilli;o__Lactobacillales;f__Streptococcaceae;g__Streptococcus;s__Streptococcus mitis_D	Streptococcus mitis	Firmicutes												WP_016399487.1	WP_001085044.1	WP_061425777.1																		1	C
RS_GCF_001579175.1	Bacteria	d__Bacteria;p__Firmicutes;c__Bacilli;o__Lactobacillales;f__Streptococcaceae;g__Streptococcus;s__	Streptococcus oralis	Firmicutes												WP_001092797.1	WP_061409888.1																			1	C
RS_GCF_001579645.1	Bacteria	d__Bacteria;p__Firmicutes;c__Bacilli;o__Lactobacillales;f__Streptococcaceae;g__Streptococcus;s__Streptococcus infantis_E	Streptococcus infantis	Firmicutes												WP_061863667.1	WP_000726417.1	WP_045762960.1	WP_061863701.1																	1	C
RS_GCF_001583695.1	Bacteria	d__Bacteria;p__Firmicutes;c__Bacilli;o__Bacillales;f__Bacillaceae_G;g__Bacillus_A;s__Bacillus_A wiedmannii	Bacillus wiedmannii	Firmicutes	WP_000110287.1	WP_000814132.1										WP_000044335.1	WP_061672499.1																			1	AC
RS_GCF_001584325.1	Bacteria	d__Bacteria;p__Firmicutes;c__Bacilli;o__Bacillales;f__Bacillaceae;g__Bacillus;s__Bacillus nakamurai	Bacillus nakamurai	Firmicutes	WP_061522143.1	WP_061528363.1										WP_061522689.1																				1	AC
RS_GCF_001584345.1	Bacteria	d__Bacteria;p__Firmicutes;c__Bacilli;o__Bacillales;f__Bacillaceae;g__Bacillus;s__Bacillus nakamurai	Bacillus nakamurai	Firmicutes	WP_061522143.1	WP_061520178.1										WP_061522689.1																				1	AC
RS_GCF_001587175.1	Bacteria	d__Bacteria;p__Firmicutes;c__Bacilli;o__Lactobacillales;f__Streptococcaceae;g__Streptococcus;s__	Streptococcus sp. A12	Firmicutes												WP_023027090.1																				1	C
RS_GCF_001588605.1	Bacteria	d__Bacteria;p__Firmicutes;c__Bacilli;o__Lactobacillales;f__Streptococcaceae;g__Streptococcus;s__Streptococcus mitis_G	Streptococcus mitis	Firmicutes												WP_049488793.1	WP_001085048.1	WP_061590120.1																		1	C
RS_GCF_001590785.1	Bacteria	d__Bacteria;p__Firmicutes;c__Bacilli;o__Bacillales;f__Bacillaceae_D;g__Bacillus_K;s__Bacillus_K trypoxylicola	Bacillus trypoxylicola	Firmicutes	WP_045485400.1	WP_061948214.1										WP_061947795.1	WP_082795208.1																			1	AC
RS_GCF_001591425.1	Bacteria	d__Bacteria;p__Firmicutes;c__Bacilli;o__Bacillales;f__Bacillaceae_I;g__Bacillus_AU;s__Bacillus_AU cohnii	Bacillus cohnii NBRC 15565	Firmicutes	WP_066415703.1	WP_066415785.1										WP_066421709.1	WP_084380469.1																			1	AC
RS_GCF_001591505.1	Bacteria	d__Bacteria;p__Firmicutes;c__Bacilli;o__Bacillales;f__Bacillaceae_A;g__Bacillus_W;s__Bacillus_W niacini_A	Bacillus niacini NBRC 15566	Firmicutes	WP_034672773.1	WP_063251458.1	WP_063253129.1																													1	A
RS_GCF_001591625.1	Bacteria	d__Bacteria;p__Firmicutes;c__Bacilli;o__Bacillales;f__Bacillaceae;g__Bacillus_AL;s__Bacillus_AL fastidiosus	Bacillus fastidiosus NBRC 101226	Firmicutes	WP_066230362.1	WP_066235544.1	WP_066234896.1									WP_066225033.1	WP_066229696.1																			1	AC
RS_GCF_001591665.1	Bacteria	d__Bacteria;p__Firmicutes;c__Bacilli;o__Bacillales;f__Bacillaceae_A;g__Bacillus_W;s__Bacillus_W soli	Bacillus soli NBRC 102451	Firmicutes	WP_066073065.1	WP_066069456.1																														1	A
RS_GCF_001591765.1	Bacteria	d__Bacteria;p__Firmicutes;c__Bacilli;o__Lactobacillales;f__Streptococcaceae;g__Lactococcus;s__Lactococcus raffinolactis	Lactococcus raffinolactis NBRC 100932	Firmicutes												WP_082785427.1																				1	C
RS_GCF_001591825.1	Bacteria	d__Bacteria;p__Firmicutes;c__Bacilli;o__Bacillales;f__Bacillaceae_B;g__Bacillus_F;s__Bacillus_F vietnamensis	Bacillus vietnamensis NBRC 101237	Firmicutes	WP_034761139.1											WP_061810172.1																				1	AC
RS_GCF_001591985.1	Bacteria	d__Bacteria;p__Firmicutes;c__Bacilli;o__Bacillales;f__Domibacillaceae;g__Bacillus_O;s__Bacillus_O smithii	Bacillus smithii NBRC 15311	Firmicutes												WP_048622589.1																				1	C
RS_GCF_001592065.1	Bacteria	d__Bacteria;p__Firmicutes;c__Bacilli;o__Lactobacillales;f__Lactobacillaceae;g__Lactobacillus_K;s__Lactobacillus_K nodensis	Lactobacillus nodensis DSM 19682 = JCM 14932 = NBRC 107160	Firmicutes												WP_025023249.1	WP_025025015.1	WP_025025016.1																		1	C
RS_GCF_001592085.1	Bacteria	d__Bacteria;p__Firmicutes;c__Bacilli;o__Lactobacillales;f__Lactobacillaceae;g__Lactobacillus_G;s__Lactobacillus_G senmaizukei	Lactobacillus senmaizukei DSM 21775 = NBRC 103853	Firmicutes												WP_061776262.1	WP_061775940.1																			1	C
RS_GCF_001593045.1	Bacteria	d__Bacteria;p__Firmicutes;c__Bacilli;o__Lactobacillales;f__Enterococcaceae;g__Tetragenococcus;s__Tetragenococcus halophilus_A	Tetragenococcus halophilus	Firmicutes												WP_014125102.1																				1	C
RS_GCF_001602485.1	Bacteria	d__Bacteria;p__Firmicutes;c__Alicyclobacillia;o__Alicyclobacillales;f__Acidibacillaceae;g__Acidibacillus;s__Acidibacillus ferrooxidans_A	Acidibacillus ferrooxidans	Firmicutes	WP_067562181.1																															1	A
RS_GCF_001610935.1	Bacteria	d__Bacteria;p__Firmicutes;c__Bacilli;o__Lactobacillales;f__Streptococcaceae;g__Streptococcus;s__Streptococcus suis_M	Streptococcus suis	Firmicutes												WP_002936774.1																				1	C
RS_GCF_001611075.1	Bacteria	d__Bacteria;p__Firmicutes;c__Bacilli;o__Lactobacillales;f__Lactobacillaceae;g__Pediococcus;s__Pediococcus damnosus	Pediococcus damnosus	Firmicutes												WP_056986246.1	WP_046871937.1																			1	C
RS_GCF_001611135.1	Bacteria	d__Bacteria;p__Firmicutes;c__Bacilli;o__Lactobacillales;f__Lactobacillaceae;g__Pediococcus;s__Pediococcus damnosus	Pediococcus damnosus	Firmicutes												WP_056986246.1																				1	C
RS_GCF_001618145.1	Bacteria	d__Bacteria;p__Firmicutes;c__Bacilli;o__Bacillales;f__Amphibacillaceae;g__Oceanobacillus;s__Oceanobacillus damuensis	Oceanobacillus damuensis	Firmicutes	WP_067727534.1	WP_067727189.1										WP_067727113.1																				1	AC
RS_GCF_001619605.1	Bacteria	d__Bacteria;p__Firmicutes;c__Bacilli_A;o__Brevibacillales;f__Brevibacillaceae;g__Brevibacillus;s__Brevibacillus parabrevis	Brevibacillus parabrevis	Firmicutes	WP_063230427.1	WP_063228773.1										WP_063230052.1																				1	AC
RS_GCF_001619725.1	Bacteria	d__Bacteria;p__Firmicutes;c__Bacilli_A;o__Paenibacillales;f__Paenibacillaceae;g__Paenibacillus_G;s__Paenibacillus_G elgii	Paenibacillus elgii	Firmicutes	WP_063182970.1	WP_063185518.1	WP_010500058.1									WP_063185309.1	WP_063185516.1																			1	AC
RS_GCF_001619755.1	Bacteria	d__Bacteria;p__Firmicutes;c__Bacilli_A;o__Paenibacillales;f__Paenibacillaceae;g__Paenibacillus;s__Paenibacillus jamilae	Paenibacillus jamilae	Firmicutes	WP_063210614.1	WP_063209669.1	WP_063209673.1	WP_063212103.1								WP_063209671.1																				1	AC
RS_GCF_001619875.1	Bacteria	d__Bacteria;p__Firmicutes;c__Bacilli;o__Bacillales;f__Fictibacillaceae;g__Fictibacillus_B;s__Fictibacillus_B phosphorivorans	Fictibacillus phosphorivorans	Firmicutes	WP_066244395.1											WP_066245608.1																				1	AC
RS_GCF_001623425.1	Bacteria	d__Bacteria;p__Firmicutes;c__Bacilli;o__Lactobacillales;f__Lactobacillaceae;g__Lactobacillus_G;s__Lactobacillus_G collinoides	Lactobacillus collinoides	Firmicutes												WP_082820898.1	WP_065101457.1																			1	C
RS_GCF_001624605.1	Bacteria	d__Bacteria;p__Firmicutes;c__Bacilli;o__Bacillales;f__Aeribacillaceae;g__Aeribacillus;s__Aeribacillus pallidus	Geobacillus sp. 8	Firmicutes	WP_066251246.1																															1	A
RS_GCF_001629705.1	Bacteria	d__Bacteria;p__Firmicutes;c__Bacilli;o__Bacillales;f__Fictibacillaceae;g__Fictibacillus_B;s__Fictibacillus_B phosphorivorans_A	Fictibacillus phosphorivorans	Firmicutes	WP_066399334.1											WP_066397692.1																				1	AC
RS_GCF_001632305.1	Bacteria	d__Bacteria;p__Firmicutes;c__Bacilli_A;o__Paenibacillales;f__Paenibacillaceae;g__Paenibacillus;s__Paenibacillus glucanolyticus	Paenibacillus glucanolyticus	Firmicutes	WP_006209731.1	WP_006212658.1	WP_006212660.1	WP_036636406.1								WP_036644774.1																				1	AC
RS_GCF_001633025.1	Bacteria	d__Bacteria;p__Firmicutes;c__Bacilli_A;o__Paenibacillales;f__Paenibacillaceae;g__Paenibacillus;s__Paenibacillus glucanolyticus	Paenibacillus glucanolyticus	Firmicutes	WP_006209731.1	WP_006212658.1	WP_006212660.1	WP_063478348.1								WP_036644774.1																				1	AC
RS_GCF_001636315.1	Bacteria	d__Bacteria;p__Firmicutes;c__Bacilli;o__Bacillales;f__Bacillaceae_A;g__Bacillus_W;s__Bacillus_W mesonae	Bacillus mesonae	Firmicutes	WP_066393494.1																															1	A
RS_GCF_001636325.1	Bacteria	d__Bacteria;p__Firmicutes;c__Bacilli;o__Bacillales;f__Bacillaceae_A;g__Bacillus_AA;s__Bacillus_AA eiseniae	Bacillus eiseniae	Firmicutes	WP_066191229.1	WP_066195179.1																														1	A
RS_GCF_001637165.1	Bacteria	d__Bacteria;p__Firmicutes;c__Bacilli_A;o__Paenibacillales;f__Paenibacillaceae;g__Paenibacillus;s__Paenibacillus macquariensis	Paenibacillus macquariensis subsp. macquariensis	Firmicutes	WP_068586390.1	WP_068581986.1	WP_068581979.1	WP_068592166.1								WP_068581981.1																				1	AC
RS_GCF_001637205.1	Bacteria	d__Bacteria;p__Firmicutes;c__Bacilli_A;o__Paenibacillales;f__Paenibacillaceae;g__Paenibacillus;s__Paenibacillus glacialis	Paenibacillus glacialis	Firmicutes	WP_068532910.1	WP_068528293.1	WP_068528300.1									WP_068528296.1																				1	AC
RS_GCF_001637215.1	Bacteria	d__Bacteria;p__Firmicutes;c__Bacilli_A;o__Paenibacillales;f__Paenibacillaceae;g__Paenibacillus;s__Paenibacillus macquariensis	Paenibacillus macquariensis subsp. defensor	Firmicutes	WP_068586390.1	WP_068581986.1	WP_068594721.1	WP_068594110.1								WP_068594720.1																				1	AC
RS_GCF_001637225.1	Bacteria	d__Bacteria;p__Firmicutes;c__Bacilli_A;o__Paenibacillales;f__Paenibacillaceae;g__Paenibacillus;s__Paenibacillus antarcticus	Paenibacillus antarcticus	Firmicutes	WP_068586390.1	WP_068646309.1	WP_068646313.1	WP_068651389.1								WP_068646311.1																				1	AC
RS_GCF_001637335.1	Bacteria	d__Bacteria;p__Firmicutes;c__Bacilli_A;o__Paenibacillales;f__Paenibacillaceae;g__Paenibacillus;s__Paenibacillus crassostreae	Paenibacillus crassostreae	Firmicutes	WP_068658425.1	WP_068659007.1	WP_068659003.1	WP_068654685.1								WP_068659006.1																				1	AC
RS_GCF_001640785.1	Bacteria	d__Bacteria;p__Firmicutes;c__Bacilli;o__Lactobacillales;f__Lactobacillaceae;g__Pediococcus;s__Pediococcus parvulus	Pediococcus parvulus	Firmicutes												WP_057784560.1	WP_057784342.1																			1	C
RS_GCF_001641385.1	Bacteria	d__Bacteria;p__Firmicutes;c__Bacilli;o__Lactobacillales;f__Lactobacillaceae;g__Pediococcus;s__Pediococcus inopinatus	Pediococcus inopinatus	Firmicutes												WP_057774019.1	WP_063696811.1																			1	C
RS_GCF_001642085.1	Bacteria	d__Bacteria;p__Firmicutes;c__Bacilli;o__Lactobacillales;f__Streptococcaceae;g__Streptococcus;s__Streptococcus pantholopis	Streptococcus pantholopis	Firmicutes												WP_067060788.1																				1	C
RS_GCF_001642725.1	Bacteria	d__Bacteria;p__Firmicutes;c__Alicyclobacillia;o__Alicyclobacillales;f__Acidibacillaceae;g__Acidibacillus;s__Acidibacillus ferrooxidans_A	Acidibacillus ferrooxidans	Firmicutes	WP_067562181.1																															1	A
RS_GCF_001642935.1	Bacteria	d__Bacteria;p__Firmicutes;c__Bacilli;o__Bacillales;f__Fictibacillaceae;g__Fictibacillus_B;s__Fictibacillus_B arsenicus	Fictibacillus arsenicus	Firmicutes	WP_066294271.1											WP_066292651.1																				1	AC
RS_GCF_001643235.1	Bacteria	d__Bacteria;p__Firmicutes;c__Bacilli;o__Bacillales;f__Domibacillaceae;g__Domibacillus;s__Domibacillus aminovorans	Domibacillus aminovorans	Firmicutes	WP_018395426.1	WP_063964360.1																														1	A
RS_GCF_001643245.1	Bacteria	d__Bacteria;p__Firmicutes;c__Bacilli;o__Bacillales;f__Domibacillaceae;g__Domibacillus;s__Domibacillus aminovorans	Domibacillus aminovorans	Firmicutes	WP_063974566.1	WP_063974656.1																														1	A
RS_GCF_001644195.2	Bacteria	d__Bacteria;p__Firmicutes;c__Bacilli;o__Bacillales;f__NC2-31;g__NC2-31;s__	Bacillus sp. NC2-31	Firmicutes	WP_066172901.1											WP_066175497.1	WP_083270626.1																			1	AC
RS_GCF_001644605.1	Bacteria	d__Bacteria;p__Firmicutes;c__Bacilli_A;o__Paenibacillales;f__Paenibacillaceae;g__Paenibacillus_N;s__Paenibacillus_N swuensis	Paenibacillus swuensis	Firmicutes	WP_068603357.1	WP_068603361.1										WP_068603359.1																				1	AC
RS_GCF_001645205.1	Bacteria	d__Bacteria;p__Firmicutes;c__Bacilli_A;o__Brevibacillales;f__Brevibacillaceae;g__Brevibacillus_B;s__Brevibacillus_B laterosporus_A	Brevibacillus sp. SKDU10	Firmicutes	WP_064018865.1	WP_064019416.1										WP_064016078.1																				1	AC
RS_GCF_001645455.1	Bacteria	d__Bacteria;p__Firmicutes;c__Bacilli;o__Bacillales;f__Bacillaceae_G;g__Bacillus_A;s__Bacillus_A wiedmannii	Bacillus wiedmannii	Firmicutes	WP_000110287.1	WP_000814132.1										WP_000044335.1	WP_000737851.1																			1	AC
RS_GCF_001645705.1	Bacteria	d__Bacteria;p__Firmicutes;c__Bacilli;o__Bacillales;f__Bacillaceae_C;g__Virgibacillus_A;s__Virgibacillus_A soli	Bacillus galactosidilyticus	Firmicutes	WP_057988827.1	WP_057982836.1										WP_082881178.1																				1	AC
RS_GCF_001645775.1	Bacteria	d__Bacteria;p__Firmicutes;c__Bacilli;o__Lactobacillales;f__Streptococcaceae;g__Lactococcus;s__Lactococcus sp2	Lactococcus garvieae	Firmicutes												WP_017370547.1	WP_017369124.1																			1	C
RS_GCF_001650315.1	Bacteria	d__Bacteria;p__Firmicutes;c__Bacilli;o__Lactobacillales;f__Streptococcaceae;g__Streptococcus;s__	Streptococcus sp. CCUG 49591	Firmicutes												WP_064276234.1	WP_001085044.1																			1	C
RS_GCF_001652025.1	Bacteria	d__Bacteria;p__Firmicutes;c__Bacilli;o__Lactobacillales;f__Lactobacillaceae;g__Lactobacillus_B;s__Lactobacillus_B aviarius_C	Lactobacillus aviarius	Firmicutes												WP_064215149.1	WP_064207866.1																			1	C
RS_GCF_001652035.1	Bacteria	d__Bacteria;p__Firmicutes;c__Bacilli;o__Lactobacillales;f__Lactobacillaceae;g__Lactobacillus_B;s__Lactobacillus_B aviarius_B	Lactobacillus aviarius	Firmicutes												WP_064208503.1	WP_064207866.1																			1	C
RS_GCF_001652055.1	Bacteria	d__Bacteria;p__Firmicutes;c__Bacilli;o__Lactobacillales;f__Lactobacillaceae;g__Lactobacillus_B;s__Lactobacillus_B aviarius_A	Lactobacillus aviarius	Firmicutes												WP_064208503.1	WP_064207866.1																			1	C
RS_GCF_001652115.2	Bacteria	d__Bacteria;p__Firmicutes;c__Bacilli;o__Lactobacillales;f__Lactobacillaceae;g__Lactobacillus_B;s__Lactobacillus_B aviarius_C	Lactobacillus aviarius	Firmicutes												WP_064215149.1																				1	C
RS_GCF_001652875.1	Bacteria	d__Bacteria;p__Firmicutes;c__Bacilli;o__Lactobacillales;f__Enterococcaceae;g__Enterococcus_B;s__Enterococcus_B thailandicus_A	Enterococcus thailandicus	Firmicutes												WP_067483823.1																				1	C
RS_GCF_001653565.1	Bacteria	d__Bacteria;p__Firmicutes;c__Bacilli_A;o__Paenibacillales;f__Paenibacillaceae;g__Paenibacillus_E;s__	Paenibacillus sp. 1ZS3-15	Firmicutes	WP_068666160.1	WP_068665894.1	WP_068665890.1									WP_068665892.1																				1	AC
RS_GCF_001654615.1	Bacteria	d__Bacteria;p__Firmicutes;c__Bacilli;o__Lactobacillales;f__Lactobacillaceae;g__Lactobacillus_B;s__Lactobacillus_B aviarius_B	Lactobacillus aviarius	Firmicutes												WP_064208503.1	WP_064207866.1																			1	C
RS_GCF_001654675.1	Bacteria	d__Bacteria;p__Firmicutes;c__Bacilli;o__Lactobacillales;f__Lactobacillaceae;g__Lactobacillus_B;s__Lactobacillus_B aviarius_A	Lactobacillus aviarius	Firmicutes												WP_064208503.1	WP_064207866.1																			1	C
RS_GCF_001657905.1	Bacteria	d__Bacteria;p__Firmicutes;c__Bacilli;o__Lactobacillales;f__Streptococcaceae;g__Streptococcus;s__Streptococcus vestibularis	Streptococcus vestibularis	Firmicutes												WP_003093557.1	WP_048788548.1																			1	C
RS_GCF_001659845.1	Bacteria	d__Bacteria;p__Firmicutes;c__Bacilli_A;o__Paenibacillales;f__Paenibacillaceae;g__Paenibacillus;s__Paenibacillus pabuli_A	Paenibacillus sp. AD87	Firmicutes	WP_064637196.1	WP_064635674.1	WP_063566170.1	WP_064641237.1								WP_063566168.1	WP_063566169.1																			1	AC
RS_GCF_001663585.1	Bacteria	d__Bacteria;p__Firmicutes;c__Bacilli_A;o__Paenibacillales;f__Paenibacillaceae;g__Paenibacillus;s__Paenibacillus jamilae	Paenibacillus polymyxa	Firmicutes	WP_063210614.1	WP_064797996.1	WP_064797995.1	WP_064795590.1								WP_063209671.1																				1	AC
RS_GCF_001663675.1	Bacteria	d__Bacteria;p__Firmicutes;c__Bacilli;o__Lactobacillales;f__Lactobacillaceae;g__Lactobacillus_E;s__Lactobacillus_E backii	Lactobacillus backii	Firmicutes												WP_068225627.1	WP_068225311.1																			1	C
RS_GCF_001663715.1	Bacteria	d__Bacteria;p__Firmicutes;c__Bacilli;o__Lactobacillales;f__Lactobacillaceae;g__Lactobacillus_E;s__Lactobacillus_E backii	Lactobacillus backii	Firmicutes												WP_068225627.1	WP_068225311.1																			1	C
RS_GCF_001663835.1	Bacteria	d__Bacteria;p__Firmicutes;c__Bacilli;o__Lactobacillales;f__Lactobacillaceae;g__Lactobacillus_D;s__Lactobacillus_D curvatus	Lactobacillus curvatus	Firmicutes												WP_039099334.1																				1	C
RS_GCF_001675045.1	Bacteria	d__Bacteria;p__Firmicutes;c__Bacilli_A;o__Paenibacillales;f__Paenibacillaceae;g__Paenibacillus_C;s__Paenibacillus_C oryzae	Paenibacillus oryzae	Firmicutes	WP_068680644.1	WP_068685846.1	WP_068686507.1	WP_068685842.1	WP_068687054.1							WP_068686506.1	WP_068685844.1																			1	AC
RS_GCF_001682855.1	Bacteria	d__Bacteria;p__Firmicutes;c__Bacilli_A;o__Paenibacillales;f__Paenibacillaceae;g__Paenibacillus;s__	Bacillus sp. FJAT-27264	Firmicutes	WP_066361474.1	WP_066376094.1	WP_066376087.1	WP_066373357.1								WP_066373359.1	WP_066376091.1																			1	AC
RS_GCF_001682865.1	Bacteria	d__Bacteria;p__Firmicutes;c__Bacilli_A;o__Paenibacillales;f__Paenibacillaceae;g__Paenibacillus_C;s__Paenibacillus_C sp2	Bacillus sp. FJAT-26390	Firmicutes	WP_065387149.1	WP_065384983.1	WP_065384984.1	WP_065386616.1								WP_063846008.1	WP_053372890.1																			1	AC
RS_GCF_001683375.1	Bacteria	d__Bacteria;p__Firmicutes;c__Bacilli;o__Lactobacillales;f__Streptococcaceae;g__Streptococcus;s__	Streptococcus sp. oral taxon 064	Firmicutes												WP_025169035.1	WP_000415527.1	WP_049500008.1	WP_033583608.1																	1	C
RS_GCF_001685025.1	Bacteria	d__Bacteria;p__Firmicutes;c__Bacilli;o__Bacillales;f__Bacillaceae_A;g__Bacillus_D;s__	Bacillus sp. FJAT-27225	Firmicutes	WP_066204331.1																															1	A
RS_GCF_001685395.1	Bacteria	d__Bacteria;p__Firmicutes;c__Bacilli_A;o__Paenibacillales;f__Paenibacillaceae;g__Paenibacillus_R;s__Paenibacillus_R yonginensis	Paenibacillus yonginensis	Firmicutes	WP_068695773.1	WP_068697735.1	WP_068697739.1	WP_068699687.1	WP_068698686.1							WP_068699689.1	WP_068697737.1																			1	AC
RS_GCF_001687605.2	Bacteria	d__Bacteria;p__Firmicutes;c__Bacilli;o__Bacillales_A;f__Planococcaceae;g__Planococcus_B;s__Planococcus_B plakortidis	Planococcus plakortidis	Firmicutes	WP_068872466.1																															1	A
RS_GCF_001696705.1	Bacteria	d__Bacteria;p__Firmicutes;c__Bacilli_A;o__Brevibacillales;f__Brevibacillaceae;g__Brevibacillus_B;s__Brevibacillus_B laterosporus	Brevibacillus laterosporus	Firmicutes	WP_003335440.1	WP_003334651.1										WP_003338702.1																				1	AC
RS_GCF_001698145.1	Bacteria	d__Bacteria;p__Firmicutes;c__Bacilli;o__Lactobacillales;f__Lactobacillaceae;g__Leuconostoc;s__Leuconostoc lactis	Leuconostoc lactis	Firmicutes												WP_010005492.1																				1	C
RS_GCF_001698165.1	Bacteria	d__Bacteria;p__Firmicutes;c__Bacilli;o__Lactobacillales;f__Lactobacillaceae;g__Lactobacillus_D;s__Lactobacillus_D curvatus	Lactobacillus curvatus	Firmicutes												WP_035186190.1																				1	C
RS_GCF_001700435.1	Bacteria	d__Bacteria;p__Firmicutes;c__Bacilli_A;o__Paenibacillales;f__Paenibacillaceae;g__Paenibacillus_E;s__Paenibacillus_E pectinilyticus	Paenibacillus pectinilyticus	Firmicutes	WP_065858993.1	WP_065851525.1	WP_065851522.1	WP_065853229.1								WP_065851524.1	WP_065856457.1																			1	AC
RS_GCF_001702155.1	Bacteria	d__Bacteria;p__Firmicutes;c__Bacilli;o__Lactobacillales;f__Lactobacillaceae;g__Lactobacillus_G;s__Lactobacillus_G paracollinoides	Lactobacillus paracollinoides	Firmicutes												WP_054708792.1	WP_054709875.1																			1	C
RS_GCF_001702175.1	Bacteria	d__Bacteria;p__Firmicutes;c__Bacilli;o__Lactobacillales;f__Lactobacillaceae;g__Lactobacillus_G;s__Lactobacillus_G paracollinoides	Lactobacillus paracollinoides	Firmicutes												WP_054708792.1	WP_054709875.1																			1	C
RS_GCF_001702215.1	Bacteria	d__Bacteria;p__Firmicutes;c__Bacilli;o__Lactobacillales;f__Lactobacillaceae;g__Pediococcus;s__Pediococcus claussenii	Pediococcus claussenii	Firmicutes												WP_014215028.1	WP_014214614.1																			1	C
RS_GCF_001705305.1	Bacteria	d__Bacteria;p__Firmicutes;c__Bacilli_A;o__Paenibacillales;f__Paenibacillaceae;g__Paenibacillus;s__Paenibacillus kribbensis_A	Paenibacillus kribbensis	Firmicutes	WP_010348252.1	WP_068500868.1	WP_068500874.1	WP_068502815.1								WP_068500871.1																				1	AC
RS_GCF_001705475.1	Bacteria	d__Bacteria;p__Firmicutes;c__Bacilli;o__Lactobacillales;f__Lactobacillaceae;g__Lactobacillus_B;s__Lactobacillus_B animalis	Lactobacillus animalis	Firmicutes												WP_035447341.1	WP_035447119.1																			1	C
RS_GCF_001708305.1	Bacteria	d__Bacteria;p__Firmicutes;c__Bacilli;o__Lactobacillales;f__Streptococcaceae;g__Streptococcus;s__Streptococcus himalayensis	Streptococcus himalayensis	Firmicutes												WP_083201777.1																				1	C
RS_GCF_001712815.1	Bacteria	d__Bacteria;p__Firmicutes;c__Bacilli;o__Lactobacillales;f__Enterococcaceae;g__Tetragenococcus;s__Tetragenococcus halophilus_A	Tetragenococcus halophilus	Firmicutes												WP_014125102.1																				1	C
RS_GCF_001715655.1	Bacteria	d__Bacteria;p__Firmicutes;c__Bacilli;o__Lactobacillales;f__Brochotrichaceae;g__Brochothrix;s__Brochothrix thermosphacta	Brochothrix thermosphacta DSM 20171 = FSL F6-1036	Firmicutes												WP_029090833.1																				1	C
RS_GCF_001715725.1	Bacteria	d__Bacteria;p__Firmicutes;c__Bacilli;o__Lactobacillales;f__Brochotrichaceae;g__Brochothrix;s__Brochothrix thermosphacta	Brochothrix thermosphacta	Firmicutes												WP_029090833.1																				1	C
RS_GCF_001719045.1	Bacteria	d__Bacteria;p__Firmicutes;c__Bacilli_A;o__Paenibacillales;f__Paenibacillaceae;g__Paenibacillus;s__Paenibacillus polymyxa_B	Paenibacillus polymyxa	Firmicutes	WP_013310486.1	WP_061829898.1	WP_013311897.1									WP_013311896.1																				1	AC
RS_GCF_001721045.1	Bacteria	d__Bacteria;p__Firmicutes;c__Bacilli_A;o__Paenibacillales;f__Paenibacillaceae;g__Paenibacillus_J;s__	Paenibacillus sp. TI45-13ar	Firmicutes	WP_069328148.1	WP_069328883.1	WP_069328881.1									WP_069328882.1	WP_069329672.1																			1	AC
RS_GCF_001721685.1	Bacteria	d__Bacteria;p__Firmicutes;c__Bacilli;o__Bacillales;f__Salisediminibacteriaceae;g__Salisediminibacterium;s__Salisediminibacterium beveridgei	Bacillus beveridgei	Firmicutes												WP_069364083.1	WP_084007386.1																			1	C
RS_GCF_001730225.1	Bacteria	d__Bacteria;p__Firmicutes;c__Desulfuribacillia;o__Desulfuribacillales;f__Desulfuribacillaceae;g__Desulfuribacillus;s__Desulfuribacillus alkaliarsenatis	Desulfuribacillus alkaliarsenatis	Firmicutes												WP_069642463.1																				1	C
RS_GCF_001730235.1	Bacteria	d__Bacteria;p__Firmicutes;c__Bacilli_A;o__Tepidibacillales;f__Tepidibacillaceae;g__Vulcanibacillus;s__Vulcanibacillus modesticaldus	Vulcanibacillus modesticaldus	Firmicutes	WP_069656709.1											WP_069656013.1																				1	AC
RS_GCF_001730305.1	Bacteria	d__Bacteria;p__Firmicutes;c__Bacilli;o__Lactobacillales;f__Enterococcaceae;g__Enterococcus;s__Enterococcus termitis	Enterococcus termitis	Firmicutes												WP_069661852.1																				1	C
RS_GCF_001742205.1	Bacteria	d__Bacteria;p__Firmicutes;c__Bacilli;o__Lactobacillales;f__Lactobacillaceae;g__Lactobacillus_H;s__Lactobacillus_H fermentum	Lactobacillus fermentum	Firmicutes												WP_003682588.1																				1	C
RS_GCF_001742305.1	Bacteria	d__Bacteria;p__Firmicutes;c__Desulfuribacillia;o__Desulfuribacillales;f__Desulfuribacillaceae;g__Desulfuribacillus_A;s__Desulfuribacillus_A stibiiarsenatis	Desulfuribacillus stibiiarsenatis	Firmicutes												WP_083248158.1	WP_069703382.1																			1	C
RS_GCF_001742425.1	Bacteria	d__Bacteria;p__Firmicutes;c__Bacilli;o__Bacillales;f__Bacillaceae_J;g__Bacillus_AV;s__Bacillus_AV solimangrovi	Bacillus solimangrovi	Firmicutes	WP_069718127.1	WP_069716583.1										WP_069717777.1	WP_069717586.1																			1	AC
RS_GCF_001746975.1	Bacteria	d__Bacteria;p__Firmicutes;c__Bacilli;o__Lactobacillales;f__Streptococcaceae;g__Streptococcus;s__Streptococcus pasteurianus	Streptococcus pasteurianus	Firmicutes												WP_003065742.1																				1	C
RS_GCF_001748485.1	Bacteria	d__Bacteria;p__Firmicutes;c__Bacilli_A;o__Tepidibacillales;f__Tepidibacillaceae;g__Tepidibacillus;s__Tepidibacillus decaturensis	Tepidibacillus sp. HK-1	Firmicutes												WP_068726142.1																				1	C
RS_GCF_001766415.1	Bacteria	d__Bacteria;p__Firmicutes;c__Bacilli;o__Exiguobacterales;f__Exiguobacteraceae;g__Exiguobacterium;s__Exiguobacterium sp1	Exiguobacterium aurantiacum	Firmicutes												WP_016508377.1	WP_035386443.1																			1	C
RS_GCF_001766745.1	Bacteria	d__Bacteria;p__Firmicutes;c__Bacilli;o__Lactobacillales;f__Lactobacillaceae;g__Lactobacillus_G;s__Lactobacillus_G sunkii	Lactobacillus sunkii	Firmicutes												WP_070367934.1	WP_057823693.1																			1	C
RS_GCF_001806805.1	Bacteria	d__Bacteria;p__Firmicutes;c__Bacilli;o__Lactobacillales;f__Aerococcaceae;g__Aerococcus;s__Aerococcus sanguinicola	Aerococcus sp. HMSC23C02	Firmicutes												WP_070486448.1																				1	C
RS_GCF_001806975.1	Bacteria	d__Bacteria;p__Firmicutes;c__Bacilli;o__Lactobacillales;f__Aerococcaceae;g__Aerococcus;s__	Aerococcus sp. HMSC10H05	Firmicutes												WP_070469115.1	WP_070469116.1																			1	C
RS_GCF_001807425.1	Bacteria	d__Bacteria;p__Firmicutes;c__Bacilli;o__Lactobacillales;f__Aerococcaceae;g__Aerococcus;s__	Aerococcus sp. HMSC06H08	Firmicutes												WP_070431160.1																				1	C
RS_GCF_001808705.1	Bacteria	d__Bacteria;p__Firmicutes;c__Bacilli;o__Lactobacillales;f__Streptococcaceae;g__Streptococcus;s__	Streptococcus sp. HMSC074B11	Firmicutes												WP_000415530.1	WP_000726417.1	WP_049503317.1	WP_070458299.1																	1	C
RS_GCF_001808865.1	Bacteria	d__Bacteria;p__Firmicutes;c__Bacilli;o__Lactobacillales;f__Streptococcaceae;g__Streptococcus;s__	Streptococcus sp. HMSC061D10	Firmicutes												WP_060955129.1	WP_052689745.1	WP_049503317.1	WP_045762548.1																	1	C
RS_GCF_001809535.1	Bacteria	d__Bacteria;p__Firmicutes;c__Bacilli;o__Lactobacillales;f__Aerococcaceae;g__Aerococcus;s__	Aerococcus sp. HMSC062A02	Firmicutes												WP_070616473.1																				1	C
RS_GCF_001809895.1	Bacteria	d__Bacteria;p__Firmicutes;c__Bacilli;o__Lactobacillales;f__Aerococcaceae;g__Aerococcus;s__	Aerococcus sp. HMSC062B07	Firmicutes												WP_070559033.1	WP_083300422.1																			1	C
RS_GCF_001810785.1	Bacteria	d__Bacteria;p__Firmicutes;c__Bacilli;o__Lactobacillales;f__Streptococcaceae;g__Streptococcus;s__	Streptococcus sp. HMSC073F11	Firmicutes												WP_000415527.1	WP_049491850.1	WP_001085044.1																		1	C
RS_GCF_001811135.1	Bacteria	d__Bacteria;p__Firmicutes;c__Bacilli;o__Lactobacillales;f__Aerococcaceae;g__Aerococcus;s__	Aerococcus sp. HMSC075D05	Firmicutes												WP_070598162.1	WP_070598288.1																			1	C
RS_GCF_001811305.1	Bacteria	d__Bacteria;p__Firmicutes;c__Bacilli;o__Lactobacillales;f__Streptococcaceae;g__Streptococcus;s__	Streptococcus sp. HMSC056C01	Firmicutes												WP_049502854.1	WP_000726417.1	WP_049548413.1	WP_075227913.1																	1	C
RS_GCF_001811505.1	Bacteria	d__Bacteria;p__Firmicutes;c__Bacilli;o__Lactobacillales;f__Streptococcaceae;g__Streptococcus;s__	Streptococcus sp. HMSC034E03	Firmicutes												WP_075229473.1	WP_075232348.1	WP_075231368.1	WP_075232319.1																	1	C
RS_GCF_001811625.1	Bacteria	d__Bacteria;p__Firmicutes;c__Bacilli;o__Lactobacillales;f__Aerococcaceae;g__Globicatella;s__	Globicatella sp. HMSC072A10	Firmicutes												WP_066125303.1	WP_066125301.1																			1	C
RS_GCF_001812125.1	Bacteria	d__Bacteria;p__Firmicutes;c__Bacilli;o__Lactobacillales;f__Streptococcaceae;g__Streptococcus;s__	Streptococcus sp. HMSC071D03	Firmicutes												WP_075229473.1	WP_049549178.1	WP_049503317.1	WP_049508786.1																	1	C
RS_GCF_001813525.1	Bacteria	d__Bacteria;p__Firmicutes;c__Bacilli;o__Lactobacillales;f__Streptococcaceae;g__Streptococcus;s__	Streptococcus sp. HMSC065C01	Firmicutes												WP_070595071.1																				1	C
RS_GCF_001814215.1	Bacteria	d__Bacteria;p__Firmicutes;c__Bacilli;o__Lactobacillales;f__Streptococcaceae;g__Streptococcus;s__	Streptococcus sp. HMSC062D07	Firmicutes												WP_052689745.1	WP_049495067.1	WP_070678307.1																		1	C
RS_GCF_001814775.1	Bacteria	d__Bacteria;p__Firmicutes;c__Bacilli;o__Lactobacillales;f__Streptococcaceae;g__Streptococcus;s__	Streptococcus sp. HMSC067H01	Firmicutes												WP_075229618.1	WP_075229473.1	WP_075230135.1																		1	C
RS_GCF_001815865.1	Bacteria	d__Bacteria;p__Firmicutes;c__Bacilli;o__Lactobacillales;f__Aerococcaceae;g__Abiotrophia;s__Abiotrophia defectiva	Abiotrophia sp. HMSC24B09	Firmicutes												WP_070756412.1	WP_070756411.1																			1	C
RS_GCF_001816105.1	Bacteria	d__Bacteria;p__Firmicutes;c__Bacilli;o__Exiguobacterales;f__Exiguobacteraceae;g__Exiguobacterium;s__Exiguobacterium sp1	Exiguobacterium sp. SH31	Firmicutes												WP_016508377.1	WP_071399020.1																			1	C
RS_GCF_001832885.1	Bacteria	d__Bacteria;p__Firmicutes;c__Bacilli;o__Lactobacillales;f__Streptococcaceae;g__Anthococcus;s__Anthococcus penangensis	Floricoccus penangensis	Firmicutes												WP_070788396.1																				1	C
RS_GCF_001832905.1	Bacteria	d__Bacteria;p__Firmicutes;c__Bacilli;o__Lactobacillales;f__Streptococcaceae;g__Anthococcus;s__Anthococcus tropicus	Floricoccus tropicus	Firmicutes												WP_070793322.1																				1	C
RS_GCF_001839505.1	Bacteria	d__Bacteria;p__Firmicutes;c__Bacilli;o__Lactobacillales;f__Streptococcaceae;g__Streptococcus;s__Streptococcus peroris	Streptococcus sp. HMSC34B10	Firmicutes												WP_025168661.1	WP_025168673.1	WP_006146123.1																		1	C
RS_GCF_001856025.1	Bacteria	d__Bacteria;p__Firmicutes;c__Bacilli;o__Bacillales;f__Bacillaceae_A;g__Bacillus_AA;s__Bacillus_AA oceanisediminis	Bacillus oceanisediminis	Firmicutes	WP_009334966.1											WP_009331860.1																				1	AC
RS_GCF_001857945.1	Bacteria	d__Bacteria;p__Firmicutes;c__Bacilli_A;o__Paenibacillales;f__Paenibacillaceae;g__Paenibacillus;s__Paenibacillus crassostreae	Paenibacillus crassostreae	Firmicutes	WP_068658425.1	WP_068659007.1	WP_068659003.1	WP_068654685.1								WP_068659006.1																				1	AC
RS_GCF_001860525.1	Bacteria	d__Bacteria;p__Firmicutes;c__Bacilli_A;o__Paenibacillales;f__Paenibacillaceae;g__Paenibacillus;s__	Paenibacillus sp. LC231	Firmicutes	WP_071218178.1	WP_071222351.1	WP_071222349.1	WP_071219231.1								WP_071222350.1																				1	AC
RS_GCF_001865995.1	Bacteria	d__Bacteria;p__Firmicutes;c__Bacilli;o__Bacillales;f__Anaerobacillaceae;g__Anaerobacillus;s__Anaerobacillus arseniciselenatis	Anaerobacillus arseniciselenatis	Firmicutes	WP_071312256.1	WP_071312727.1																														1	A
RS_GCF_001866005.1	Bacteria	d__Bacteria;p__Firmicutes;c__Bacilli;o__Bacillales;f__Anaerobacillaceae;g__Anaerobacillus;s__Anaerobacillus alkalilacustris	Anaerobacillus alkalilacustris	Firmicutes	WP_071309508.1	WP_071308034.1																														1	A
RS_GCF_001866075.1	Bacteria	d__Bacteria;p__Firmicutes;c__Bacilli;o__Bacillales;f__Anaerobacillaceae;g__Anaerobacillus;s__	Anaerobacillus sp. NB2006	Firmicutes	WP_071318779.1	WP_071318194.1										WP_071315625.1																				1	AC
RS_GCF_001866725.1	Bacteria	d__Bacteria;p__Firmicutes;c__Bacilli;o__Bacillales;f__Bacillaceae_A;g__MUM-13;s__MUM-13 sp1	Bacillus sp. MUM 13	Firmicutes	WP_071351000.1																															1	A
RS_GCF_001870205.1	Bacteria	d__Bacteria;p__Firmicutes;c__Bacilli;o__Lactobacillales;f__Enterococcaceae;g__Vagococcus_B;s__Vagococcus_B teuberi	Vagococcus teuberi	Firmicutes												WP_071456639.1																				1	C
RS_GCF_001877785.1	Bacteria	d__Bacteria;p__Firmicutes;c__Bacilli;o__Bacillales;f__Bacillaceae_B;g__Bacillus_F;s__Bacillus_F aquimaris_A	Bacillus aquimaris	Firmicutes	WP_071619485.1											WP_071619705.1																				1	AC
RS_GCF_001885145.1	Bacteria	d__Bacteria;p__Firmicutes;c__Bacilli;o__Lactobacillales;f__Streptococcaceae;g__Streptococcus;s__Streptococcus iniae	Streptococcus iniae	Firmicutes												WP_003101272.1																				1	C
RS_GCF_001885615.1	Bacteria	d__Bacteria;p__Firmicutes;c__Bacilli;o__Lactobacillales;f__Carnobacteriaceae;g__Alkalibacterium;s__	Alkalibacterium sp. 20	Firmicutes	WP_071848809.1											WP_071848407.1																				1	AC
RS_GCF_001885735.1	Bacteria	d__Bacteria;p__Firmicutes;c__Bacilli;o__Lactobacillales;f__Enterococcaceae;g__Enterococcus_C;s__Enterococcus_C canintestini	Enterococcus canintestini	Firmicutes												WP_071863666.1																				1	C
RS_GCF_001885765.1	Bacteria	d__Bacteria;p__Firmicutes;c__Bacilli;o__Lactobacillales;f__Enterococcaceae;g__Enterococcus_I;s__Enterococcus_I aquimarinus	Enterococcus aquimarinus	Firmicutes												WP_071874203.1																				1	C
RS_GCF_001885805.1	Bacteria	d__Bacteria;p__Firmicutes;c__Bacilli;o__Lactobacillales;f__Enterococcaceae;g__Enterococcus_H;s__Enterococcus_H canis	Enterococcus canis	Firmicutes												WP_067391903.1																				1	C
RS_GCF_001885945.1	Bacteria	d__Bacteria;p__Firmicutes;c__Bacilli;o__Lactobacillales;f__Enterococcaceae;g__Enterococcus_A;s__Enterococcus_A hermanniensis	Enterococcus hermanniensis	Firmicutes												WP_071857374.1	WP_071857530.1																			1	C
RS_GCF_001885995.1	Bacteria	d__Bacteria;p__Firmicutes;c__Bacilli;o__Lactobacillales;f__Enterococcaceae;g__Enterococcus_G;s__Enterococcus_G italicus	Enterococcus italicus DSM 15952	Firmicutes												WP_040366439.1																				1	C
RS_GCF_001886195.1	Bacteria	d__Bacteria;p__Firmicutes;c__Bacilli;o__Lactobacillales;f__Enterococcaceae;g__Enterococcus_B;s__Enterococcus_B ratti	Enterococcus ratti	Firmicutes												WP_071854981.1																				1	C
RS_GCF_001886275.1	Bacteria	d__Bacteria;p__Firmicutes;c__Bacilli;o__Lactobacillales;f__Enterococcaceae;g__Enterococcus;s__Enterococcus termitis	Enterococcus termitis	Firmicutes												WP_069661852.1																				1	C
RS_GCF_001889165.1	Bacteria	d__Bacteria;p__Firmicutes;c__Bacilli;o__Bacillales;f__Bacillaceae;g__Bacillus_AY;s__Bacillus_AY weihaiensis	Bacillus weihaiensis	Firmicutes	WP_072578080.1											WP_072578425.1	WP_072580435.1																			1	AC
RS_GCF_001891125.1	Bacteria	d__Bacteria;p__Firmicutes;c__Bacilli;o__Lactobacillales;f__Lactobacillaceae;g__Leuconostoc;s__Leuconostoc mesenteroides_A	Leuconostoc mesenteroides subsp. suionicum	Firmicutes												WP_072614431.1																				1	C
RS_GCF_001908175.1	Bacteria	d__Bacteria;p__Firmicutes;c__Bacilli;o__Exiguobacterales;f__Exiguobacteraceae;g__Exiguobacterium;s__	Exiguobacterium sp. AT1b	Firmicutes												WP_074033027.1	WP_074032578.1																			1	C
RS_GCF_001908275.1	Bacteria	d__Bacteria;p__Firmicutes;c__Bacilli_A;o__Paenibacillales;f__Paenibacillaceae;g__Paenibacillus;s__Paenibacillus xylanexedens	Paenibacillus xylanexedens	Firmicutes	WP_074095448.1	WP_017692315.1	WP_017692312.1	WP_074093063.1								WP_017692314.1	WP_036673255.1																			1	AC
RS_GCF_001909095.1	Bacteria	d__Bacteria;p__Firmicutes;c__Bacilli_A;o__Paenibacillales;f__Paenibacillaceae;g__Paenibacillus;s__	Paenibacillus sp. P46E	Firmicutes	WP_074084504.1	WP_074106958.1	WP_074113484.1	WP_083613533.1								WP_074112295.1	WP_074113485.1																			1	AC
RS_GCF_001921825.1	Bacteria	d__Bacteria;p__Firmicutes;c__Bacilli;o__Lactobacillales;f__Streptococcaceae;g__Streptococcus;s__Streptococcus acidominimus	Streptococcus acidominimus	Firmicutes												WP_075098440.1																				1	C
RS_GCF_001921845.1	Bacteria	d__Bacteria;p__Firmicutes;c__Bacilli;o__Lactobacillales;f__Streptococcaceae;g__Streptococcus;s__Streptococcus cuniculi	Streptococcus cuniculi	Firmicutes												WP_075103924.1	WP_075105636.1																			1	C
RS_GCF_001922025.1	Bacteria	d__Bacteria;p__Firmicutes;c__Bacilli;o__Lactobacillales;f__Lactobacillaceae;g__Lactobacillus_G;s__Lactobacillus_G parabuchneri	Lactobacillus parabuchneri	Firmicutes												WP_057910248.1	WP_057909246.1																			1	C
RS_GCF_001932615.1	Bacteria	d__Bacteria;p__Firmicutes;c__Bacilli;o__Lactobacillales;f__Lactobacillaceae;g__Weissella;s__Weissella jogaejeotgali	Weissella jogaejeotgali	Firmicutes												WP_075270344.1	WP_075268774.1																			1	C
RS_GCF_001932695.1	Bacteria	d__Bacteria;p__Firmicutes;c__Bacilli;o__Lactobacillales;f__Lactobacillaceae;g__Weissella;s__Weissella cibaria	Weissella cibaria	Firmicutes												WP_010373952.1																				1	C
RS_GCF_001937065.1	Bacteria	d__Bacteria;p__Firmicutes;c__Bacilli;o__Lactobacillales;f__Streptococcaceae;g__Streptococcus;s__	Streptococcus sp. 'caviae'	Firmicutes												WP_075346630.1																				1	C
RS_GCF_001940785.1	Bacteria	d__Bacteria;p__Firmicutes;c__Bacilli;o__Bacillales;f__Bacillaceae_A;g__Bacillus_W;s__	Bacillus sp. MRMR6	Firmicutes	WP_075690651.1																															1	A
RS_GCF_001945525.1	Bacteria	d__Bacteria;p__Firmicutes;c__Bacilli;o__Erysipelotrichales;f__Erysipelotrichaceae;g__Ileibacterium;s__Ileibacterium valens	Ileibacterium valens	Firmicutes	WP_075819138.1																															1	A
RS_GCF_001945535.1	Bacteria	d__Bacteria;p__Firmicutes;c__Bacilli;o__Erysipelotrichales;f__Erysipelotrichaceae;g__Faecalibaculum;s__Faecalibaculum rodentium	Faecalibaculum rodentium	Firmicutes	WP_075886299.1																															1	A
RS_GCF_001945545.1	Bacteria	d__Bacteria;p__Firmicutes;c__Bacilli;o__Erysipelotrichales;f__Erysipelotrichaceae;g__Ileibacterium;s__Ileibacterium valens	Erysipelotrichaceae bacterium NYU-BL-F16	Firmicutes	WP_075819138.1																															1	A
RS_GCF_001945555.1	Bacteria	d__Bacteria;p__Firmicutes;c__Bacilli;o__Erysipelotrichales;f__Erysipelotrichaceae;g__Ileibacterium;s__Ileibacterium valens	Erysipelotrichaceae bacterium NYU-BL-E8	Firmicutes	WP_075819138.1																															1	A
RS_GCF_001951175.1	Bacteria	d__Bacteria;p__Firmicutes;c__Bacilli;o__Lactobacillales;f__Lactobacillaceae;g__Lactobacillus_K;s__Lactobacillus_K crustorum	Lactobacillus crustorum	Firmicutes												WP_057866951.1	WP_057866560.1	WP_057866559.1																		1	C
RS_GCF_001953785.1	Bacteria	d__Bacteria;p__Firmicutes;c__Bacilli;o__Lactobacillales;f__Lactobacillaceae;g__Lactobacillus_B;s__Lactobacillus_B murinus	Lactobacillus murinus	Firmicutes												WP_004048292.1	WP_056958305.1																			1	C
RS_GCF_001954585.1	Bacteria	d__Bacteria;p__Firmicutes;c__Bacilli_A;o__Paenibacillales;f__Paenibacillaceae;g__Paenibacillus;s__Paenibacillus odorifer	Paenibacillus odorifer	Firmicutes	WP_036687619.1	WP_036685540.1	WP_036685541.1	WP_076136267.1								WP_038569266.1	WP_076184838.1																			1	AC
RS_GCF_001955535.1	Bacteria	d__Bacteria;p__Firmicutes;c__Bacilli_A;o__Paenibacillales;f__Paenibacillaceae;g__Paenibacillus;s__	Paenibacillus sp. FSL H7-0326	Firmicutes	WP_076312740.1	WP_076314978.1	WP_076314976.1									WP_076314977.1																				1	AC
RS_GCF_001955855.1	Bacteria	d__Bacteria;p__Firmicutes;c__Bacilli_A;o__Paenibacillales;f__Paenibacillaceae;g__Paenibacillus;s__	Paenibacillus sp. FSL R5-0765	Firmicutes	WP_076210133.1	WP_076210923.1	WP_017692312.1	WP_076210214.1								WP_076210921.1	WP_017692313.1																			1	AC
RS_GCF_001955925.1	Bacteria	d__Bacteria;p__Firmicutes;c__Bacilli_A;o__Paenibacillales;f__Paenibacillaceae;g__Paenibacillus;s__	Paenibacillus sp. FSL R7-0337	Firmicutes	WP_036695416.1	WP_036700284.1	WP_036700286.1	WP_083678102.1								WP_036691106.1	WP_036700326.1																			1	AC
RS_GCF_001955975.1	Bacteria	d__Bacteria;p__Firmicutes;c__Bacilli_A;o__Paenibacillales;f__Paenibacillaceae;g__Paenibacillus;s__Paenibacillus lautus	Paenibacillus lautus	Firmicutes	WP_076321197.1	WP_076324886.1	WP_076324888.1	WP_076322545.1								WP_076324887.1																				1	AC
RS_GCF_001956035.1	Bacteria	d__Bacteria;p__Firmicutes;c__Bacilli_A;o__Paenibacillales;f__Paenibacillaceae;g__Paenibacillus;s__Paenibacillus xylanexedens	Paenibacillus amylolyticus	Firmicutes	WP_076210133.1	WP_017692315.1	WP_017692312.1	WP_076329626.1								WP_017692314.1	WP_036673255.1																			1	AC
RS_GCF_001956045.1	Bacteria	d__Bacteria;p__Firmicutes;c__Bacilli_A;o__Paenibacillales;f__Paenibacillaceae;g__Paenibacillus_S;s__	Paenibacillus sp. FSL H7-0331	Firmicutes	WP_076236385.1	WP_076236276.1	WP_076236274.1									WP_076236275.1																				1	AC
RS_GCF_001956055.1	Bacteria	d__Bacteria;p__Firmicutes;c__Bacilli_A;o__Paenibacillales;f__Paenibacillaceae;g__Paenibacillus;s__Paenibacillus amylolyticus_A	Paenibacillus amylolyticus	Firmicutes	WP_076331579.1	WP_062838034.1	WP_062838036.1	WP_076333488.1								WP_062838035.1	WP_036673255.1																			1	AC
RS_GCF_001956095.1	Bacteria	d__Bacteria;p__Firmicutes;c__Bacilli_A;o__Paenibacillales;f__Paenibacillaceae;g__Paenibacillus_C;s__	Paenibacillus sp. FSL H8-0548	Firmicutes	WP_076334561.1	WP_076334562.1	WP_076336623.1									WP_076336624.1	WP_076334597.1																			1	AC
RS_GCF_001956185.1	Bacteria	d__Bacteria;p__Firmicutes;c__Bacilli_A;o__Paenibacillales;f__Paenibacillaceae;g__Paenibacillus;s__Paenibacillus rhizosphaerae	Paenibacillus rhizosphaerae	Firmicutes	WP_076171401.1	WP_076175185.1	WP_076175189.1									WP_076175187.1																				1	AC
RS_GCF_001956215.1	Bacteria	d__Bacteria;p__Firmicutes;c__Bacilli;o__Bacillales;f__Bacillaceae_A;g__Bacillus_AA;s__	Paenibacillus sp. FSL R5-0490	Firmicutes	WP_076262760.1											WP_048009337.1																				1	AC
RS_GCF_001956295.1	Bacteria	d__Bacteria;p__Firmicutes;c__Bacilli_A;o__Paenibacillales;f__Paenibacillaceae;g__Paenibacillus_C;s__	Paenibacillus sp. FSL A5-0031	Firmicutes	WP_076266566.1	WP_076270985.1	WP_076270983.1	WP_076271804.1								WP_076271803.1	WP_076270984.1																			1	AC
RS_GCF_001969855.1	Bacteria	d__Bacteria;p__Firmicutes;c__Bacilli;o__Bacillales;f__Bacillaceae;g__Bacillus;s__Bacillus haynesii	Bacillus haynesii	Firmicutes	WP_076788875.1	WP_076790163.1										WP_043926658.1																				1	AC
RS_GCF_001971585.1	Bacteria	d__Bacteria;p__Firmicutes;c__Bacilli;o__Lactobacillales;f__Lactobacillaceae;g__Lactobacillus_K;s__	Lactobacillus sp. WiKim39	Firmicutes												WP_076615265.1	WP_076614260.1	WP_076618448.1																		1	C
RS_GCF_001975685.1	Bacteria	d__Bacteria;p__Firmicutes;c__Bacilli;o__Lactobacillales;f__Aerococcaceae;g__Jeotgalibaca;s__	Jeotgalibaca sp. PTS2502	Firmicutes	WP_076768386.1											WP_076767363.1																				1	AC
RS_GCF_001983955.1	Bacteria	d__Bacteria;p__Firmicutes;c__Bacilli;o__Lactobacillales;f__Streptococcaceae;g__Streptococcus;s__	Streptococcus oralis	Firmicutes												WP_049505951.1	WP_049505875.1	WP_049505389.1																		1	C
RS_GCF_001984705.1	Bacteria	d__Bacteria;p__Firmicutes;c__Bacilli;o__Lactobacillales;f__Streptococcaceae;g__Streptococcus;s__Streptococcus azizii	Streptococcus azizii	Firmicutes												WP_076995789.1	WP_076995524.1																			1	C
RS_GCF_001984745.1	Bacteria	d__Bacteria;p__Firmicutes;c__Bacilli;o__Lactobacillales;f__Streptococcaceae;g__Streptococcus;s__Streptococcus azizii	Streptococcus azizii	Firmicutes												WP_076995789.1	WP_076995524.1																			1	C
RS_GCF_001996285.1	Bacteria	d__Bacteria;p__Firmicutes;c__Bacilli;o__Bacillales;f__Anoxybacillaceae;g__Anoxybacillus;s__	Anoxybacillus sp. 103	Firmicutes	WP_077429417.1	WP_077429756.1										WP_077429044.1																				1	AC
RS_GCF_001998805.1	Bacteria	d__Bacteria;p__Firmicutes;c__Bacilli;o__Lactobacillales;f__Lactobacillaceae;g__Leuconostoc;s__Leuconostoc garlicum	Leuconostoc garlicum	Firmicutes												WP_010005492.1																				1	C
RS_GCF_001998885.1	Bacteria	d__Bacteria;p__Firmicutes;c__Bacilli;o__Lactobacillales;f__Enterococcaceae;g__Vagococcus_B;s__Vagococcus_B penaei	Vagococcus penaei	Firmicutes												WP_077276392.1																				1	C
RS_GCF_001999465.1	Bacteria	d__Bacteria;p__Firmicutes;c__Bacilli;o__Bacillales;f__Fictibacillaceae;g__Fictibacillus_B;s__Fictibacillus_B arsenicus_A	Fictibacillus arsenicus	Firmicutes	WP_077360902.1											WP_077359817.1																				1	AC
RS_GCF_002000985.1	Bacteria	d__Bacteria;p__Firmicutes;c__Bacilli;o__Lactobacillales;f__Streptococcaceae;g__Streptococcus;s__Streptococcus gallolyticus_A	Streptococcus gallolyticus subsp. gallolyticus DSM 16831	Firmicutes												WP_003065742.1																				1	C
RS_GCF_002003265.1	Bacteria	d__Bacteria;p__Firmicutes;c__Bacilli_A;o__Paenibacillales;f__Paenibacillaceae;g__Paenibacillus_H;s__Paenibacillus_H larvae	Paenibacillus larvae subsp. larvae	Firmicutes	WP_036656018.1	WP_036655324.1										WP_023485178.1																				1	AC
RS_GCF_002005405.1	Bacteria	d__Bacteria;p__Firmicutes;c__Bacilli;o__Lactobacillales;f__Aerococcaceae;g__Jeotgalibaca;s__Jeotgalibaca dankookensis	Jeotgalibaca dankookensis	Firmicutes	WP_062469805.1											WP_062468200.1																				1	AC
RS_GCF_002005545.1	Bacteria	d__Bacteria;p__Firmicutes;c__Bacilli;o__Lactobacillales;f__Streptococcaceae;g__Streptococcus;s__Streptococcus mitis_I	Streptococcus mitis	Firmicutes												WP_069288825.1	WP_004269704.1																			1	C
RS_GCF_002005795.1	Bacteria	d__Bacteria;p__Firmicutes;c__Bacilli;o__Lactobacillales;f__Carnobacteriaceae;g__Dolosigranulum;s__Dolosigranulum pigrum	Dolosigranulum pigrum	Firmicutes												WP_077862218.1	WP_077862217.1	WP_004636521.1																		1	C
RS_GCF_002009685.1	Bacteria	d__Bacteria;p__Firmicutes;c__Bacilli;o__Exiguobacterales;f__Exiguobacteraceae;g__Exiguobacterium;s__Exiguobacterium profundum	Exiguobacterium sp. HVEsp1	Firmicutes												WP_074037769.1	WP_026824450.1																			1	C
RS_GCF_002014755.1	Bacteria	d__Bacteria;p__Firmicutes;c__Bacilli;o__Lactobacillales;f__Streptococcaceae;g__Streptococcus;s__Streptococcus mitis	Streptococcus mitis	Firmicutes												WP_004254602.1	WP_001085044.1																			1	C
RS_GCF_002014795.1	Bacteria	d__Bacteria;p__Firmicutes;c__Bacilli;o__Lactobacillales;f__Streptococcaceae;g__Streptococcus;s__Streptococcus mitis_X	Streptococcus mitis	Firmicutes												WP_025171152.1	WP_001085048.1																			1	C
RS_GCF_002014875.1	Bacteria	d__Bacteria;p__Firmicutes;c__Bacilli;o__Lactobacillales;f__Streptococcaceae;g__Streptococcus;s__Streptococcus mitis_R	Streptococcus mitis	Firmicutes												WP_049499414.1	WP_001085044.1																			1	C
RS_GCF_002019665.1	Bacteria	d__Bacteria;p__Firmicutes;c__Bacilli;o__Bacillales;f__Bacillaceae_I;g__Bacillus_G;s__Bacillus_G halmapalus	Bacillus halmapalus	Firmicutes	WP_078381858.1	WP_078379252.1										WP_078378940.1																				1	AC
RS_GCF_002019695.1	Bacteria	d__Bacteria;p__Firmicutes;c__Bacilli;o__Bacillales;f__Salisediminibacteriaceae;g__Bacillus_BG;s__Bacillus_BG clarkii	Bacillus clarkii	Firmicutes	WP_078593071.1	WP_078595163.1	WP_078595165.1									WP_078594387.1																				1	AC
RS_GCF_002019705.1	Bacteria	d__Bacteria;p__Firmicutes;c__Bacilli;o__Bacillales;f__Bacillaceae_D;g__Bacillus_H;s__Bacillus_H patagoniensis	Bacillus patagoniensis	Firmicutes	WP_078393517.1											WP_078392207.1																				1	AC
RS_GCF_002019765.1	Bacteria	d__Bacteria;p__Firmicutes;c__Bacilli;o__Bacillales;f__Bacillaceae_D;g__Bacillus_H;s__Bacillus_H oshimensis	Bacillus oshimensis	Firmicutes	WP_038476119.1											WP_038482637.1																				1	AC
RS_GCF_002021565.1	Bacteria	d__Bacteria;p__Firmicutes;c__Bacilli_A;o__Paenibacillales;f__Paenibacillaceae;g__Paenibacillus_K;s__Paenibacillus_K selenitireducens	Paenibacillus selenitireducens	Firmicutes	WP_078501535.1	WP_078497298.1	WP_078500386.1	WP_078497296.1	WP_078500552.1							WP_078497297.1																				1	AC
RS_GCF_002026305.1	Bacteria	d__Bacteria;p__Firmicutes;c__Bacilli;o__Lactobacillales;f__Enterococcaceae;g__Vagococcus_B;s__Vagococcus_B martis	Vagococcus martis	Firmicutes												WP_079345140.1																				1	C
RS_GCF_002027255.1	Bacteria	d__Bacteria;p__Firmicutes;c__Bacilli_A;o__Paenibacillales;f__Paenibacillaceae;g__Paenibacillus;s__	Paenibacillus sp. VT-16-81	Firmicutes	WP_024634017.1	WP_024634152.1	WP_024634155.1	WP_079344908.1								WP_079348971.1	WP_024634153.1																			1	AC
RS_GCF_002027705.1	Bacteria	d__Bacteria;p__Firmicutes;c__Bacilli_A;o__Paenibacillales;f__Paenibacillaceae;g__Paenibacillus_E;s__Paenibacillus_E ferrarius	Paenibacillus ferrarius	Firmicutes	WP_079409373.1	WP_079410847.1	WP_079410851.1									WP_079410849.1	WP_079417740.1																			1	AC
RS_GCF_002042905.1	Bacteria	d__Bacteria;p__Firmicutes;c__Bacilli;o__Bacillales;f__Anoxybacillaceae;g__Geobacillus;s__	Geobacillus sp. LEMMY01	Firmicutes	WP_079936311.1																															1	A
RS_GCF_002042965.1	Bacteria	d__Bacteria;p__Firmicutes;c__Bacilli_A;o__Paenibacillales;f__Paenibacillaceae;g__Paenibacillus_S;s__	Paenibacillus sp. 32352	Firmicutes	WP_079908138.1	WP_079915080.1	WP_079915078.1	WP_079913748.1	WP_079911766.1							WP_079913749.1	WP_079915079.1																			1	AC
RS_GCF_002055535.1	Bacteria	d__Bacteria;p__Firmicutes;c__Bacilli;o__Lactobacillales;f__Streptococcaceae;g__Streptococcus;s__Streptococcus pyogenes	Streptococcus pyogenes	Firmicutes												WP_002985568.1																				1	C
RS_GCF_002075105.1	Bacteria	d__Bacteria;p__Firmicutes;c__Bacilli;o__Lactobacillales;f__Lactobacillaceae;g__Lactobacillus;s__Lactobacillus amylolyticus	Lactobacillus amylolyticus	Firmicutes												WP_080881211.1																				1	C
RS_GCF_002077975.1	Bacteria	d__Bacteria;p__Firmicutes;c__Bacilli;o__Lactobacillales;f__Streptococcaceae;g__Lactococcus;s__Lactococcus garvieae_A	Lactococcus garvieae	Firmicutes												WP_081168601.1	WP_004259541.1																			1	C
RS_GCF_002083135.1	Bacteria	d__Bacteria;p__Firmicutes;c__Bacilli;o__Lactobacillales;f__Aerococcaceae;g__Aerococcus;s__Aerococcus viridans_A	Aerococcus viridans	Firmicutes												WP_083068775.1	WP_083068773.1																			1	C
RS_GCF_002087075.1	Bacteria	d__Bacteria;p__Firmicutes;c__Bacilli;o__Lactobacillales;f__Streptococcaceae;g__Streptococcus;s__Streptococcus pseudopneumoniae_F	Streptococcus pseudopneumoniae ATCC BAA-960 = CCUG 49455	Firmicutes												WP_025170615.1	WP_001844074.1																			1	C
RS_GCF_002093575.1	Bacteria	d__Bacteria;p__Firmicutes;c__Bacilli;o__Lactobacillales;f__Streptococcaceae;g__Streptococcus;s__	Streptococcus oralis subsp. tigurinus	Firmicutes												WP_007519479.1	WP_084867396.1																			1	C
RS_GCF_002096255.1	Bacteria	d__Bacteria;p__Firmicutes;c__Bacilli;o__Lactobacillales;f__Streptococcaceae;g__Streptococcus;s__	Streptococcus oralis subsp. tigurinus	Firmicutes												WP_007519479.1	WP_001092797.1	WP_000714176.1																		1	C
RS_GCF_002096335.1	Bacteria	d__Bacteria;p__Firmicutes;c__Bacilli;o__Lactobacillales;f__Streptococcaceae;g__Streptococcus;s__	Streptococcus oralis subsp. dentisani	Firmicutes												WP_061453837.1	WP_009730226.1																			1	C
RS_GCF_002096355.1	Bacteria	d__Bacteria;p__Firmicutes;c__Bacilli;o__Lactobacillales;f__Streptococcaceae;g__Streptococcus;s__	Streptococcus oralis subsp. tigurinus	Firmicutes												WP_007519479.1	WP_001092793.1	WP_084940382.1																		1	C
RS_GCF_002096615.1	Bacteria	d__Bacteria;p__Firmicutes;c__Bacilli;o__Lactobacillales;f__Streptococcaceae;g__Streptococcus;s__	Streptococcus oralis subsp. dentisani	Firmicutes												WP_001074503.1	WP_001092797.1	WP_084973510.1																		1	C
RS_GCF_002096685.1	Bacteria	d__Bacteria;p__Firmicutes;c__Bacilli;o__Lactobacillales;f__Streptococcaceae;g__Streptococcus;s__	Streptococcus oralis subsp. dentisani	Firmicutes												WP_025168926.1	WP_084948680.1	WP_084947406.1																		1	C
RS_GCF_002096735.1	Bacteria	d__Bacteria;p__Firmicutes;c__Bacilli;o__Lactobacillales;f__Streptococcaceae;g__Streptococcus;s__Streptococcus mitis_AA	Streptococcus mitis	Firmicutes												WP_084924625.1	WP_084924283.1																			1	C
RS_GCF_002096755.1	Bacteria	d__Bacteria;p__Firmicutes;c__Bacilli;o__Lactobacillales;f__Streptococcaceae;g__Streptococcus;s__Streptococcus mitis_AC	Streptococcus mitis	Firmicutes												WP_049543607.1	WP_001085044.1	WP_084887293.1																		1	C
RS_GCF_002096765.1	Bacteria	d__Bacteria;p__Firmicutes;c__Bacilli;o__Lactobacillales;f__Streptococcaceae;g__Streptococcus;s__Streptococcus mitis_U	Streptococcus mitis	Firmicutes												WP_084947671.1	WP_033685104.1																			1	C
RS_GCF_002096775.1	Bacteria	d__Bacteria;p__Firmicutes;c__Bacilli;o__Lactobacillales;f__Streptococcaceae;g__Streptococcus;s__Streptococcus mitis_AB	Streptococcus mitis	Firmicutes												WP_084926496.1	WP_033685104.1																			1	C
RS_GCF_002096815.1	Bacteria	d__Bacteria;p__Firmicutes;c__Bacilli;o__Lactobacillales;f__Streptococcaceae;g__Streptococcus;s__Streptococcus mitis_AD	Streptococcus mitis	Firmicutes												WP_049491850.1	WP_020901430.1																			1	C
RS_GCF_002096835.1	Bacteria	d__Bacteria;p__Firmicutes;c__Bacilli;o__Lactobacillales;f__Streptococcaceae;g__Streptococcus;s__Streptococcus mitis_W	Streptococcus mitis	Firmicutes												WP_084927694.1	WP_001085044.1																			1	C
RS_GCF_002096845.1	Bacteria	d__Bacteria;p__Firmicutes;c__Bacilli;o__Lactobacillales;f__Streptococcaceae;g__Streptococcus;s__Streptococcus mitis_A	Streptococcus mitis	Firmicutes												WP_084891650.1	WP_084890397.1																			1	C
RS_GCF_002096855.1	Bacteria	d__Bacteria;p__Firmicutes;c__Bacilli;o__Lactobacillales;f__Streptococcaceae;g__Streptococcus;s__Streptococcus mitis_Y	Streptococcus mitis	Firmicutes												WP_084865099.1	WP_001085044.1																			1	C
RS_GCF_002096895.1	Bacteria	d__Bacteria;p__Firmicutes;c__Bacilli;o__Lactobacillales;f__Streptococcaceae;g__Streptococcus;s__Streptococcus mitis_AH	Streptococcus mitis	Firmicutes												WP_084951394.1	WP_084949699.1	WP_033685104.1																		1	C
RS_GCF_002096915.1	Bacteria	d__Bacteria;p__Firmicutes;c__Bacilli;o__Lactobacillales;f__Streptococcaceae;g__Streptococcus;s__Streptococcus mitis_Z	Streptococcus mitis	Firmicutes												WP_084865099.1	WP_001085044.1																			1	C
RS_GCF_002096925.1	Bacteria	d__Bacteria;p__Firmicutes;c__Bacilli;o__Lactobacillales;f__Streptococcaceae;g__Streptococcus;s__Streptococcus mitis_AF	Streptococcus mitis	Firmicutes												WP_084929897.1	WP_001085048.1																			1	C
RS_GCF_002096935.1	Bacteria	d__Bacteria;p__Firmicutes;c__Bacilli;o__Lactobacillales;f__Streptococcaceae;g__Streptococcus;s__Streptococcus mitis_T	Streptococcus mitis	Firmicutes												WP_084928683.1	WP_001085048.1																			1	C
RS_GCF_002119805.1	Bacteria	d__Bacteria;p__Firmicutes;c__Bacilli;o__Staphylococcales;f__Staphylococcaceae;g__Macrococcus;s__Macrococcus canis	Macrococcus canis	Firmicutes												WP_086042456.1																				1	C
RS_GCF_002119825.1	Bacteria	d__Bacteria;p__Firmicutes;c__Bacilli;o__Staphylococcales;f__Staphylococcaceae;g__Macrococcus;s__Macrococcus caseolyticus	Macrococcus caseolyticus	Firmicutes												WP_086038651.1																				1	C
RS_GCF_002128405.1	Bacteria	d__Bacteria;p__Firmicutes;c__Bacilli;o__Bacillales;f__Bacillaceae_G;g__Bacillus_AW;s__Bacillus_AW solisilvae	Bacillus solisilvae	Firmicutes	WP_087999052.1											WP_088000825.1	WP_087998323.1	WP_087999281.1																		1	AC
RS_GCF_002140175.1	Bacteria	d__Bacteria;p__Firmicutes;c__Bacilli;o__Lactobacillales;f__Enterococcaceae;g__Enterococcus_B;s__	Enterococcus sp. 10A9_DIV0425	Firmicutes												WP_086284729.1																				1	C
RS_GCF_002140495.1	Bacteria	d__Bacteria;p__Firmicutes;c__Bacilli;o__Lactobacillales;f__Enterococcaceae;g__Enterococcus_D;s__Enterococcus_D gallinarum	Enterococcus gallinarum	Firmicutes												WP_003126224.1																				1	C
RS_GCF_002140775.1	Bacteria	d__Bacteria;p__Firmicutes;c__Bacilli;o__Lactobacillales;f__Enterococcaceae;g__Enterococcus_B;s__	Enterococcus sp. 5B7_DIV0075	Firmicutes												WP_067483823.1																				1	C
RS_GCF_002140795.1	Bacteria	d__Bacteria;p__Firmicutes;c__Bacilli;o__Lactobacillales;f__Enterococcaceae;g__Vagococcus_B;s__	Enterococcus sp. 6C8_DIV0013	Firmicutes												WP_086341591.1																				1	C
RS_GCF_002140915.1	Bacteria	d__Bacteria;p__Firmicutes;c__Bacilli;o__Lactobacillales;f__Enterococcaceae;g__Enterococcus_D;s__	Enterococcus sp. 8G7_MSG3316	Firmicutes												WP_086274092.1																				1	C
RS_GCF_002140975.1	Bacteria	d__Bacteria;p__Firmicutes;c__Bacilli;o__Lactobacillales;f__Enterococcaceae;g__Enterococcus;s__	Enterococcus sp. 9E7_DIV0242	Firmicutes												WP_086348367.1																				1	C
RS_GCF_002153375.1	Bacteria	d__Bacteria;p__Firmicutes;c__Bacilli;o__Bacillales;f__Amphibacillaceae;g__Oceanobacillus;s__Oceanobacillus rekensis	Oceanobacillus rekensis	Firmicutes	WP_087971916.1	WP_087972644.1										WP_087972586.1																				1	AC
RS_GCF_002153425.1	Bacteria	d__Bacteria;p__Firmicutes;c__Bacilli;o__Bacillales;f__Salisediminibacteriaceae;g__Bacillus_AR;s__Bacillus_AR alkalitelluris	Bacillus alkalitelluris	Firmicutes	WP_088075303.1	WP_088073527.1										WP_088076483.1																				1	AC
RS_GCF_002154895.1	Bacteria	d__Bacteria;p__Firmicutes;c__Bacilli;o__Lactobacillales;f__Streptococcaceae;g__Lactococcus;s__Lactococcus sp2	Lactococcus petauri	Firmicutes												WP_017370547.1	WP_017369124.1																			1	C
RS_GCF_002155105.1	Bacteria	d__Bacteria;p__Firmicutes;c__Bacilli;o__Lactobacillales;f__Aerococcaceae;g__Trichococcus;s__	Sedimentibacter sp. SX930	Firmicutes	WP_086627915.1											WP_086629379.1																				1	AC
RS_GCF_002156875.1	Bacteria	d__Bacteria;p__Firmicutes;c__Bacilli;o__Bacillales;f__Bacillaceae_G;g__Bacillus_AW;s__	Bacillus sp. EAC	Firmicutes	WP_088043673.1											WP_088041449.1																				1	AC
RS_GCF_002157585.1	Bacteria	d__Bacteria;p__Firmicutes;c__Bacilli;o__Lactobacillales;f__Lactobacillaceae;g__Lactobacillus_G;s__Lactobacillus_G parakefiri	Lactobacillus parakefiri	Firmicutes												WP_057962010.1	WP_057962717.1																			1	C
RS_GCF_002159775.1	Bacteria	d__Bacteria;p__Firmicutes;c__Bacilli;o__Erysipelotrichales;f__Erysipelatoclostridiaceae;g__Erysipelatoclostridium;s__Erysipelatoclostridium spiroforme	Clostridium spiroforme	Firmicutes												WP_087255965.1																				1	C
RS_GCF_002160695.1	Bacteria	d__Bacteria;p__Firmicutes;c__Bacilli;o__Erysipelotrichales;f__Erysipelatoclostridiaceae;g__Erysipelatoclostridium;s__Erysipelatoclostridium spiroforme	Clostridium spiroforme	Firmicutes												WP_087255965.1																				1	C
RS_GCF_002160815.1	Bacteria	d__Bacteria;p__Firmicutes;c__Bacilli;o__Erysipelotrichales;f__Erysipelatoclostridiaceae;g__Massiliomicrobiota;s__	Massiliomicrobiota sp. An134	Firmicutes												WP_087245026.1																				1	C
RS_GCF_002160865.1	Bacteria	d__Bacteria;p__Firmicutes;c__Bacilli;o__Erysipelotrichales;f__Erysipelatoclostridiaceae;g__Massiliomicrobiota;s__Massiliomicrobiota timonensis	Massiliomicrobiota timonensis	Firmicutes												WP_087358939.1																				1	C
RS_GCF_002161865.1	Bacteria	d__Bacteria;p__Firmicutes;c__Bacilli_A;o__Paenibacillales;f__Paenibacillaceae;g__Paenibacillus_B;s__Paenibacillus_B apiarius	Paenibacillus apiarius	Firmicutes	WP_087435575.1	WP_087435862.1	WP_087435860.1	WP_087432982.1								WP_087435861.1																				1	AC
RS_GCF_002162355.1	Bacteria	d__Bacteria;p__Firmicutes;c__Alicyclobacillia;o__Tumebacillales;f__Tumebacillaceae;g__Tumebacillus_A;s__	Tumebacillus sp. AR23208	Firmicutes	WP_087458710.1	WP_087455649.1	WP_087456857.1																													1	A
RS_GCF_002165585.1	Bacteria	d__Bacteria;p__Firmicutes;c__Bacilli_A;o__Paenibacillales;f__Paenibacillaceae;g__Paenibacillus_C;s__	Paenibacillus sp. MY03	Firmicutes	WP_087570084.1	WP_087572301.1	WP_087570082.1	WP_087569559.1	WP_087567430.1							WP_087570083.1	WP_087569558.1																			1	AC
RS_GCF_002174455.1	Bacteria	d__Bacteria;p__Firmicutes;c__Bacilli;o__Lactobacillales;f__Enterococcaceae;g__Enterococcus;s__	Enterococcus sp. 9D6_DIV0238	Firmicutes												WP_087641297.1																				1	C
RS_GCF_002179915.1	Bacteria	d__Bacteria;p__Firmicutes;c__Bacilli;o__Lactobacillales;f__Lactobacillaceae;g__Lactobacillus_K;s__Lactobacillus_K paralimentarius_A	Lactobacillus paralimentarius	Firmicutes												WP_056953950.1	WP_056951748.1	WP_056951750.1																		1	C
RS_GCF_002189105.1	Bacteria	d__Bacteria;p__Firmicutes;c__Bacilli_A;o__Paenibacillales;f__Paenibacillaceae;g__Saccharibacillus;s__	Saccharibacillus sp. O16	Firmicutes	WP_087797326.1	WP_087799524.1	WP_087799522.1									WP_087799523.1																				1	AC
RS_GCF_002191155.1	Bacteria	d__Bacteria;p__Firmicutes;c__Bacilli;o__Lactobacillales;f__Lactobacillaceae;g__Lactobacillus_K;s__Lactobacillus_K paralimentarius_B	Lactobacillus paralimentarius	Firmicutes												WP_054643099.1	WP_054643273.1	WP_054643272.1																		1	C
RS_GCF_002192415.1	Bacteria	d__Bacteria;p__Firmicutes;c__Bacilli_A;o__Paenibacillales;f__Paenibacillaceae;g__Paenibacillus;s__Paenibacillus donghaensis	Paenibacillus donghaensis	Firmicutes	WP_087915859.1	WP_087918064.1	WP_087918066.1	WP_087913738.1								WP_087913739.1	WP_087918065.1																			1	AC
RS_GCF_002197485.1	Bacteria	d__Bacteria;p__Firmicutes;c__Bacilli;o__Bacillales;f__Anoxybacillaceae;g__Anoxybacillus;s__Anoxybacillus flavithermus	Anoxybacillus flavithermus	Firmicutes	WP_088223619.1											WP_004892568.1																				1	AC
RS_GCF_002197645.1	Bacteria	d__Bacteria;p__Firmicutes;c__Bacilli;o__Lactobacillales;f__Enterococcaceae;g__Enterococcus;s__Enterococcus wangshanyuanii	Enterococcus wangshanyuanii	Firmicutes												WP_087641297.1																				1	C
RS_GCF_002202015.1	Bacteria	d__Bacteria;p__Firmicutes;c__Bacilli;o__Bacillales;f__Bacillaceae;g__Bacillus;s__Bacillus sonorensis	Bacillus sonorensis	Firmicutes	WP_006639042.1											WP_006639226.1																				1	AC
RS_GCF_002205895.1	Bacteria	d__Bacteria;p__Firmicutes;c__Bacilli_A;o__Paenibacillales;f__Paenibacillaceae;g__Saccharibacillus;s__	Saccharibacillus sp. O23	Firmicutes	WP_087797326.1	WP_088488724.1	WP_088488726.1									WP_088488725.1																				1	AC
RS_GCF_002211885.1	Bacteria	d__Bacteria;p__Firmicutes;c__Bacilli;o__Lactobacillales;f__Lactobacillaceae;g__Lactobacillus_F;s__Lactobacillus_F pentosus	Lactobacillus pentosus	Firmicutes												WP_050337966.1	WP_050339150.1																			1	C
RS_GCF_002215075.1	Bacteria	d__Bacteria;p__Firmicutes;c__Bacilli_A;o__Brevibacillales;f__Brevibacillaceae;g__Brevibacillus;s__Brevibacillus formosus	Brevibacillus formosus	Firmicutes	WP_088908361.1	WP_088906039.1	WP_088908892.1									WP_088908660.1	WP_088908558.1																			1	AC
RS_GCF_002217655.1	Bacteria	d__Bacteria;p__Firmicutes;c__Bacilli;o__Bacillales;f__Anoxybacillaceae;g__Geobacillus;s__Geobacillus thermocatenulatus	Geobacillus thermocatenulatus	Firmicutes	WP_025948873.1	WP_025949092.1																														1	A
RS_GCF_002217925.1	Bacteria	d__Bacteria;p__Firmicutes;c__Bacilli;o__Lactobacillales;f__Lactobacillaceae;g__Lactobacillus_G;s__Lactobacillus_G mixtipabuli	Lactobacillus mixtipabuli	Firmicutes												WP_089109576.1																				1	C
RS_GCF_002217945.1	Bacteria	d__Bacteria;p__Firmicutes;c__Bacilli;o__Lactobacillales;f__Lactobacillaceae;g__Lactobacillus_G;s__Lactobacillus_G silagei	Lactobacillus silagei JCM 19001	Firmicutes												WP_089136477.1																				1	C
RS_GCF_002217965.1	Bacteria	d__Bacteria;p__Firmicutes;c__Bacilli;o__Lactobacillales;f__Lactobacillaceae;g__Lactobacillus_G;s__Lactobacillus_G pentosiphilus	Lactobacillus pentosiphilus	Firmicutes												WP_089088180.1																				1	C
RS_GCF_002218725.1	Bacteria	d__Bacteria;p__Firmicutes;c__Bacilli;o__Lactobacillales;f__Lactobacillaceae;g__Lactobacillus_B;s__Lactobacillus_B agilis	Lactobacillus agilis	Firmicutes												WP_050611514.1	WP_089144321.1																			1	C
RS_GCF_002221655.1	Bacteria	d__Bacteria;p__Firmicutes;c__Bacilli;o__Lactobacillales;f__Lactobacillaceae;g__Lactobacillus_H;s__Lactobacillus_H reuteri_A	Lactobacillus reuteri	Firmicutes												WP_003676272.1	WP_003664828.1																			1	C
RS_GCF_002224365.1	Bacteria	d__Bacteria;p__Firmicutes;c__Bacilli;o__Bacillales;f__Amphibacillaceae;g__Virgibacillus_F;s__Virgibacillus_F necropolis	Virgibacillus necropolis	Firmicutes	WP_089531845.1	WP_089531660.1										WP_089531597.1	WP_089532233.1																			1	AC
RS_GCF_002224425.1	Bacteria	d__Bacteria;p__Firmicutes;c__Bacilli;o__Lactobacillales;f__Lactobacillaceae;g__Lactobacillus_D;s__Lactobacillus_D curvatus_A	Lactobacillus curvatus	Firmicutes												WP_039099334.1																				1	C
RS_GCF_002224565.1	Bacteria	d__Bacteria;p__Firmicutes;c__Bacilli;o__Lactobacillales;f__Lactobacillaceae;g__Lactobacillus_D;s__Lactobacillus_D sakei	Lactobacillus sakei	Firmicutes												WP_016264736.1																				1	C
RS_GCF_002233675.1	Bacteria	d__Bacteria;p__Firmicutes;c__Bacilli_A;o__Paenibacillales;f__Paenibacillaceae;g__Paenibacillus_O;s__Paenibacillus_O herberti	Paenibacillus herberti	Firmicutes	WP_089524455.1	WP_089523944.1	WP_089524457.1	WP_089525709.1								WP_089524456.1	WP_089525710.1																			1	AC
RS_GCF_002234615.1	Bacteria	d__Bacteria;p__Firmicutes;c__Bacilli_A;o__Paenibacillales;f__Paenibacillaceae;g__Paenibacillus_S;s__Paenibacillus_S rigui	Paenibacillus rigui	Firmicutes	WP_094014640.1	WP_094017804.1	WP_094017802.1									WP_094015493.1	WP_094017803.1																			1	AC
RS_GCF_002237815.1	Bacteria	d__Bacteria;p__Firmicutes;c__Bacilli_A;o__Paenibacillales;f__Paenibacillaceae;g__Cohnella;s__	Cohnella sp. CIP 111063	Firmicutes	WP_094049394.1	WP_094049398.1										WP_094049396.1																				1	AC
RS_GCF_002238115.1	Bacteria	d__Bacteria;p__Firmicutes;c__Bacilli;o__Lactobacillales;f__Streptococcaceae;g__Streptococcus;s__	Streptococcus sp. KR	Firmicutes												WP_049488793.1	WP_001844074.1																			1	C
RS_GCF_002240225.1	Bacteria	d__Bacteria;p__Firmicutes;c__Bacilli_A;o__Paenibacillales;f__Paenibacillaceae;g__Paenibacillus_R;s__Paenibacillus_R physcomitrellae	Paenibacillus physcomitrellae	Firmicutes	WP_094093245.1	WP_094094143.1	WP_094094145.1	WP_094095080.1	WP_094094561.1							WP_094095081.1	WP_094094144.1																			1	AC
RS_GCF_002240375.1	Bacteria	d__Bacteria;p__Firmicutes;c__Bacilli;o__Lactobacillales;f__Lactobacillaceae;g__Lactobacillus_B;s__Lactobacillus_B agilis	Lactobacillus agilis	Firmicutes												WP_050611514.1	WP_094127804.1																			1	C
RS_GCF_002240415.1	Bacteria	d__Bacteria;p__Firmicutes;c__Bacilli_A;o__Paenibacillales;f__Paenibacillaceae;g__Paenibacillus;s__Paenibacillus kribbensis	Paenibacillus kribbensis	Firmicutes	WP_010348252.1	WP_007432076.1	WP_007432078.1	WP_094156741.1								WP_094153887.1																				1	AC
RS_GCF_002243625.1	Bacteria	d__Bacteria;p__Firmicutes;c__Bacilli;o__Bacillales;f__Aeribacillaceae;g__Aeribacillus;s__Aeribacillus pallidus	Aeribacillus pallidus	Firmicutes	WP_063387808.1																															1	A
RS_GCF_002243665.1	Bacteria	d__Bacteria;p__Firmicutes;c__Bacilli;o__Bacillales;f__Anoxybacillaceae;g__Geobacillus;s__Geobacillus thermocatenulatus	Geobacillus thermocatenulatus	Firmicutes	WP_025948873.1	WP_025949092.1																														1	A
RS_GCF_002245695.1	Bacteria	d__Bacteria;p__Firmicutes;c__Bacilli;o__Bacillales;f__Fictibacillaceae;g__Fictibacillus;s__	Fictibacillus sp. GDSW-R2A3	Firmicutes	WP_094252638.1																															1	A
RS_GCF_002250055.1	Bacteria	d__Bacteria;p__Firmicutes;c__Bacilli;o__Bacillales;f__Bacillaceae_I;g__Bacillus_AU;s__Bacillus_AU cohnii	Bacillus cohnii	Firmicutes	WP_066415703.1	WP_066415785.1										WP_066421709.1	WP_084380469.1																			1	AC
RS_GCF_002253975.1	Bacteria	d__Bacteria;p__Firmicutes;c__Bacilli;o__Lactobacillales;f__Lactobacillaceae;g__Lactobacillus_H;s__Lactobacillus_H reuteri_C	Lactobacillus reuteri	Firmicutes												WP_094504031.1	WP_019251543.1																			1	C
RS_GCF_002257645.1	Bacteria	d__Bacteria;p__Firmicutes;c__Bacilli_A;o__Paenibacillales;f__Paenibacillaceae;g__Paenibacillus;s__	Paenibacillus sp. XY044	Firmicutes	WP_094596529.1	WP_094595127.1	WP_094595125.1	WP_094594756.1								WP_094595126.1																				1	AC
RS_GCF_002260845.1	Bacteria	d__Bacteria;p__Firmicutes;c__Bacilli;o__Lactobacillales;f__Streptococcaceae;g__Lactococcus;s__	Lactococcus sp. Rs-Y01	Firmicutes												WP_094784070.1																				1	C
RS_GCF_002261155.1	Bacteria	d__Bacteria;p__Firmicutes;c__Bacilli;o__Bacillales;f__Domibacillaceae;g__FJAT-46582;s__	Bacillaceae bacterium SAS-127	Firmicutes	WP_094835769.1	WP_094835794.1																														1	A
RS_GCF_002264395.1	Bacteria	d__Bacteria;p__Firmicutes;c__Bacilli_A;o__Paenibacillales;f__Paenibacillaceae;g__Paenibacillus;s__	Paenibacillus sp. VTT E-133291	Firmicutes	WP_094878195.1	WP_094874749.1	WP_094874750.1	WP_094877411.1								WP_042185808.1	WP_094874752.1																			1	AC
RS_GCF_002271985.1	Bacteria	d__Bacteria;p__Firmicutes;c__Bacilli;o__Bacillales;f__Bacillaceae_A;g__Bacillus_AC;s__Bacillus_AC circulans_A	Bacillus circulans	Firmicutes	WP_095330676.1											WP_095333800.1																				1	AC
RS_GCF_002272015.1	Bacteria	d__Bacteria;p__Firmicutes;c__Bacilli_A;o__Paenibacillales;f__Paenibacillaceae;g__Paenibacillus;s__Paenibacillus campinasensis	Paenibacillus campinasensis	Firmicutes	WP_095263737.1	WP_095264613.1	WP_095264611.1	WP_095264275.1								WP_095264612.1																				1	AC
RS_GCF_002272205.1	Bacteria	d__Bacteria;p__Firmicutes;c__Bacilli;o__Bacillales;f__Bacillaceae_A;g__Bacillus_V;s__	Bacillus sp. 7504-2	Firmicutes	WP_095308749.1																															1	A
RS_GCF_002272225.1	Bacteria	d__Bacteria;p__Firmicutes;c__Bacilli;o__Bacillales;f__Bacillaceae_A;g__Bacillus_AA;s__	Bacillus sp. 7894-2	Firmicutes	WP_095244346.1											WP_095243479.1																				1	AC
RS_GCF_002272245.1	Bacteria	d__Bacteria;p__Firmicutes;c__Bacilli;o__Bacillales;f__Bacillaceae_A;g__Bacillus_W;s__	Bacillus sp. 7884-1	Firmicutes	WP_095247922.1	WP_095249747.1	WP_095249088.1																													1	A
RS_GCF_002272715.1	Bacteria	d__Bacteria;p__Firmicutes;c__Bacilli_A;o__Paenibacillales;f__Paenibacillaceae;g__Paenibacillus;s__	Paenibacillus sp. 7516	Firmicutes	WP_095286502.1	WP_095292215.1	WP_095292220.1	WP_095293066.1								WP_095292217.1	WP_095292218.1																			1	AC
RS_GCF_002276165.1	Bacteria	d__Bacteria;p__Firmicutes;c__Bacilli;o__Bacillales;f__Bacillaceae_A;g__Bacillus_AA;s__Bacillus_AA kochii	Bacillus kochii	Firmicutes	WP_095370113.1																															1	A
RS_GCF_002276415.1	Bacteria	d__Bacteria;p__Firmicutes;c__Bacilli_A;o__Paenibacillales;f__Paenibacillaceae;g__Paenibacillus;s__	Paenibacillus sp. 7523-1	Firmicutes	WP_095357417.1	WP_095361214.1	WP_095361212.1	WP_095362011.1								WP_095361213.1	WP_095292218.1																			1	AC
RS_GCF_002289235.1	Bacteria	d__Bacteria;p__Firmicutes;c__Bacilli;o__Lactobacillales;f__Streptococcaceae;g__Streptococcus;s__	Streptococcus sp. FDAARGOS_256	Firmicutes												WP_000415527.1	WP_007519479.1	WP_001092787.1	WP_000713857.1																	1	C
RS_GCF_002313045.1	Bacteria	d__Bacteria;p__Firmicutes;c__Bacilli;o__Staphylococcales;f__Staphylococcaceae;g__Macrococcus;s__	Macrococcus sp. IME1552	Firmicutes												WP_096076604.1																				1	C
RS_GCF_002335735.1	Bacteria	d__Bacteria;p__Firmicutes;c__Bacilli;o__Bacillales;f__Marinococcaceae;g__Alteribacillus;s__Alteribacillus bidgolensis	Terribacillus saccharophilus	Firmicutes												WP_091581026.1	WP_091582300.1																			1	C
RS_GCF_002335745.1	Bacteria	d__Bacteria;p__Firmicutes;c__Bacilli;o__Bacillales;f__Salisediminibacteriaceae;g__FJAT-44876;s__	Bacillus sp. FJAT-44876	Firmicutes												WP_096190226.1																				1	C
RS_GCF_002335815.1	Bacteria	d__Bacteria;p__Firmicutes;c__Bacilli;o__Bacillales;f__Bacillaceae_A;g__Bacillus_W;s__Bacillus_W soli	Bacillus soli	Firmicutes	WP_066073065.1	WP_066069456.1																														1	A
RS_GCF_002355895.1	Bacteria	d__Bacteria;p__Firmicutes;c__Bacilli;o__Lactobacillales;f__Streptococcaceae;g__Streptococcus;s__	Streptococcus sp. NPS 308	Firmicutes												WP_049505951.1	WP_001060204.1	WP_096405851.1																		1	C
RS_GCF_002356415.1	Bacteria	d__Bacteria;p__Firmicutes;c__Bacilli;o__Lactobacillales;f__Streptococcaceae;g__Streptococcus;s__	Streptococcus oralis subsp. tigurinus	Firmicutes												WP_007519479.1	WP_007516821.1																			1	C
RS_GCF_002386285.1	Bacteria	d__Bacteria;p__Firmicutes;c__Bacilli;o__Lactobacillales;f__Streptococcaceae;g__Streptococcus;s__Streptococcus gordonii	Streptococcus gordonii	Firmicutes												WP_061599367.1	WP_008809048.1																			1	C
RS_GCF_002386345.1	Bacteria	d__Bacteria;p__Firmicutes;c__Bacilli;o__Lactobacillales;f__Streptococcaceae;g__Streptococcus;s__	Streptococcus oralis	Firmicutes												WP_008281042.1	WP_000415527.1	WP_049500008.1																		1	C
RS_GCF_002393265.1	Bacteria	d__Bacteria;p__Firmicutes;c__Bacilli;o__Lactobacillales;f__Enterococcaceae;g__Enterococcus_D;s__	Enterococcus sp. FDAARGOS_375	Firmicutes												WP_005225787.1																				1	C
RS_GCF_002417605.1	Bacteria	d__Bacteria;p__Firmicutes;c__Bacilli;o__Lactobacillales;f__Streptococcaceae;g__Streptococcus;s__Streptococcus salivarius_C	Streptococcus salivarius	Firmicutes												WP_002886147.1	WP_004182781.1																			1	C
RS_GCF_002441655.1	Bacteria	d__Bacteria;p__Firmicutes;c__Bacilli;o__Lactobacillales;f__Streptococcaceae;g__Lactococcus;s__Lactococcus fujiensis	Lactococcus fujiensis JCM 16395	Firmicutes												WP_096817818.1	WP_054639600.1																			1	C
RS_GCF_002441695.1	Bacteria	d__Bacteria;p__Firmicutes;c__Bacilli;o__Lactobacillales;f__Streptococcaceae;g__Lactococcus;s__Lactococcus piscium_B	Lactococcus piscium	Firmicutes												WP_068876854.1																				1	C
RS_GCF_002441825.1	Bacteria	d__Bacteria;p__Firmicutes;c__Bacilli;o__Lactobacillales;f__Streptococcaceae;g__Lactococcus;s__Lactococcus lactis_E	Lactococcus lactis subsp. tructae	Firmicutes												WP_011835867.1	WP_014735143.1																			1	C
RS_GCF_002556365.1	Bacteria	d__Bacteria;p__Firmicutes;c__Bacilli;o__Bacillales;f__Bacillaceae_G;g__Bacillus_AW;s__	Bacillus sp. AFS002410	Firmicutes	WP_098120414.1	WP_098121308.1										WP_098118724.1																				1	AC
RS_GCF_002559665.1	Bacteria	d__Bacteria;p__Firmicutes;c__Bacilli;o__Bacillales;f__Bacillaceae_G;g__Bacillus_A;s__Bacillus_A cereus_AV	Bacillus cereus	Firmicutes	WP_098335612.1											WP_098337935.1																				1	AC
RS_GCF_002566505.1	Bacteria	d__Bacteria;p__Firmicutes;c__Bacilli;o__Bacillales;f__Bacillaceae_G;g__Bacillus_AW;s__	Bacillus sp. AFS077874	Firmicutes	WP_097978510.1	WP_098429357.1										WP_025568734.1	WP_097977912.1																			1	AC
RS_GCF_002583405.1	Bacteria	d__Bacteria;p__Firmicutes;c__Bacilli;o__Lactobacillales;f__Lactobacillaceae;g__Lactobacillus_G;s__Lactobacillus_G silagincola	Lactobacillus silagincola	Firmicutes												WP_098825584.1																				1	C
RS_GCF_002614625.1	Bacteria	d__Bacteria;p__Firmicutes;c__Bacilli;o__Lactobacillales;f__Lactobacillaceae;g__Weissella;s__Weissella cibaria	Weissella cibaria	Firmicutes												WP_010373952.1																				1	C
RS_GCF_002706375.1	Bacteria	d__Bacteria;p__Firmicutes;c__Bacilli;o__Lactobacillales;f__Lactobacillaceae;g__Lactobacillus;s__Lactobacillus amylovorus	Lactobacillus amylovorus DSM 20531	Firmicutes												WP_056939795.1																				1	C
RS_GCF_002706425.1	Bacteria	d__Bacteria;p__Firmicutes;c__Bacilli;o__Lactobacillales;f__Lactobacillaceae;g__Lactobacillus_E;s__Lactobacillus_E coryniformis	Lactobacillus coryniformis subsp. coryniformis KCTC 3167 = DSM 20001	Firmicutes												WP_010009009.1	WP_010011402.1																			1	C
RS_GCF_002706705.1	Bacteria	d__Bacteria;p__Firmicutes;c__Bacilli;o__Lactobacillales;f__Lactobacillaceae;g__Lactobacillus_E;s__Lactobacillus_E torquens	Lactobacillus coryniformis subsp. torquens DSM 20004 = KCTC 3535	Firmicutes												WP_010009009.1	WP_010011402.1																			1	C
RS_GCF_002706745.1	Bacteria	d__Bacteria;p__Firmicutes;c__Bacilli;o__Lactobacillales;f__Lactobacillaceae;g__Lactobacillus_K;s__Lactobacillus_K farciminis	Lactobacillus farciminis KCTC 3681 = DSM 20184	Firmicutes												WP_056945183.1	WP_010020370.1	WP_010020369.1																		1	C
RS_GCF_002706795.1	Bacteria	d__Bacteria;p__Firmicutes;c__Bacilli_A;o__Brevibacillales;f__Brevibacillaceae;g__Brevibacillus_B;s__Brevibacillus_B laterosporus_B	Brevibacillus laterosporus DSM 25	Firmicutes	WP_018673470.1	WP_018672434.1										WP_018671718.1																				1	AC
RS_GCF_002736025.1	Bacteria	d__Bacteria;p__Firmicutes;c__Bacilli;o__Lactobacillales;f__Lactobacillaceae;g__Lactobacillus_B;s__Lactobacillus_B salivarius	Lactobacillus salivarius	Firmicutes												WP_003700633.1																				1	C
RS_GCF_002741035.1	Bacteria	d__Bacteria;p__Firmicutes;c__Bacilli_A;o__Paenibacillales;f__Paenibacillaceae;g__Paenibacillus_C;s__	Paenibacillus sp. BIHB4019	Firmicutes	WP_056040988.1	WP_046232873.1	WP_099518828.1									WP_099518829.1	WP_056040986.1																			1	AC
RS_GCF_002741055.1	Bacteria	d__Bacteria;p__Firmicutes;c__Bacilli_A;o__Paenibacillales;f__Paenibacillaceae;g__Paenibacillus;s__Paenibacillus ihbetae	Paenibacillus ihbetae	Firmicutes	WP_099476631.1	WP_007131936.1	WP_077568128.1	WP_099477812.1								WP_077568127.1																				1	AC
RS_GCF_002742685.1	Bacteria	d__Bacteria;p__Firmicutes;c__Bacilli;o__Bacillales;f__Anoxybacillaceae;g__Anoxybacillus;s__Anoxybacillus flavithermus_E	Anoxybacillus flavithermus	Firmicutes	WP_035049502.1	WP_035047992.1										WP_035049113.1																				1	AC
RS_GCF_002750415.1	Bacteria	d__Bacteria;p__Firmicutes;c__Bacilli_A;o__Paenibacillales;f__Paenibacillaceae;g__Paenibacillus;s__Paenibacillus pabuli_A	Paenibacillus sp. LK1	Firmicutes	WP_024634017.1	WP_024634152.1	WP_063566170.1	WP_099859165.1								WP_063566168.1	WP_063566169.1																			1	AC
RS_GCF_002762335.1	Bacteria	d__Bacteria;p__Firmicutes;c__Bacilli;o__Lactobacillales;f__Lactobacillaceae;g__Lactobacillus_K;s__	Lactobacillales bacterium	Firmicutes												WP_099974451.1	WP_099974537.1																			1	C
RS_GCF_002762415.1	Bacteria	d__Bacteria;p__Firmicutes;c__Bacilli;o__Lactobacillales;f__Lactobacillaceae;g__Lactobacillus_H;s__Lactobacillus_H reuteri_B	Lactobacillus reuteri	Firmicutes												WP_003670464.1	WP_099979837.1																			1	C
RS_GCF_002763455.1	Bacteria	d__Bacteria;p__Firmicutes;c__Bacilli;o__Bacillales;f__Amphibacillaceae;g__Lentibacillus_A;s__Lentibacillus_A sediminis	Lentibacillus sediminis	Firmicutes	WP_100012960.1											WP_100010454.1																				1	AC
RS_GCF_002797315.1	Bacteria	d__Bacteria;p__Firmicutes;c__Bacilli;o__Bacillales;f__Marinococcaceae;g__C254;s__	Bacillus sp. FJAT-44742	Firmicutes												WP_054636824.1																				1	C
RS_GCF_002797375.1	Bacteria	d__Bacteria;p__Firmicutes;c__Bacilli;o__Bacillales;f__Domibacillaceae;g__FJAT-46582;s__	Bacillus sp. FJAT-42315	Firmicutes	WP_100403742.1	WP_100404058.1																														1	A
RS_GCF_002803405.1	Bacteria	d__Bacteria;p__Firmicutes;c__Bacilli;o__Erysipelotrichales;f__Erysipelatoclostridiaceae;g__Erysipelatoclostridium;s__Erysipelatoclostridium cocleatum	Clostridium cocleatum	Firmicutes												WP_092355964.1																				1	C
RS_GCF_002804065.1	Bacteria	d__Bacteria;p__Firmicutes;c__Alicyclobacillia;o__Kyrpidiales;f__Kyrpidiaceae;g__Kyrpidia;s__	Kyrpidia sp. EA-1	Firmicutes	WP_100668320.1																															1	A
RS_GCF_002835805.1	Bacteria	d__Bacteria;p__Firmicutes;c__Bacilli;o__Bacillales;f__Bacillaceae_A;g__Bacillus_AC;s__Bacillus_AC nealsonii_A	Bacillus nealsonii	Firmicutes	WP_101175568.1											WP_101177223.1																				1	AC
RS_GCF_002837055.1	Bacteria	d__Bacteria;p__Firmicutes;c__Bacilli;o__Lactobacillales;f__Lactobacillaceae;g__Lactobacillus;s__Lactobacillus apis	Lactobacillus apis	Firmicutes												WP_074425001.1																				1	C
RS_GCF_002844575.1	Bacteria	d__Bacteria;p__Firmicutes;c__Bacilli;o__Bacillales;f__Bacillaceae_C;g__Bacillus_AJ;s__	Bacillus sp. 7578-1	Firmicutes	WP_101353166.1	WP_101352545.1																														1	A
RS_GCF_002847845.1	Bacteria	d__Bacteria;p__Firmicutes;c__Bacilli;o__Lactobacillales;f__Aerococcaceae;g__Globicatella;s__Globicatella sanguinis	Globicatella sanguinis	Firmicutes												WP_066125303.1	WP_066125301.1																			1	C
RS_GCF_002849895.1	Bacteria	d__Bacteria;p__Firmicutes;c__Bacilli;o__Lactobacillales;f__Lactobacillaceae;g__Lactobacillus_K;s__Lactobacillus_K alimentarius	Lactobacillus alimentarius DSM 20249	Firmicutes												WP_057736865.1	WP_057737879.1	WP_057737877.1																		1	C
RS_GCF_002858905.1	Bacteria	d__Bacteria;p__Firmicutes;c__Bacilli;o__Bacillales;f__Bacillaceae;g__Bacillus_P;s__	Bacillus sp. UMB0893	Firmicutes	WP_101568651.1											WP_101568109.1																				1	AC
RS_GCF_002860165.1	Bacteria	d__Bacteria;p__Firmicutes;c__Bacilli;o__Bacillales;f__Bacillaceae_A;g__V33-4;s__	Bacillus sp. V3-13	Firmicutes	WP_101661101.1											WP_101658913.1																				1	AC
RS_GCF_002860205.1	Bacteria	d__Bacteria;p__Firmicutes;c__Bacilli;o__Bacillales;f__Bacillaceae_A;g__T33-2;s__	Bacillus sp. T33-2	Firmicutes	WP_101582146.1											WP_101580457.1																				1	AC
RS_GCF_002860765.1	Bacteria	d__Bacteria;p__Firmicutes;c__Bacilli;o__Lactobacillales;f__Streptococcaceae;g__Streptococcus;s__Streptococcus sanguinis	Streptococcus salivarius	Firmicutes												WP_002894843.1	WP_002894965.1																			1	C
RS_GCF_002860825.1	Bacteria	d__Bacteria;p__Firmicutes;c__Bacilli;o__Lactobacillales;f__Streptococcaceae;g__Streptococcus;s__Streptococcus mitis_AS	Streptococcus mitis	Firmicutes												WP_101782225.1	WP_101781934.1																			1	C
RS_GCF_002860865.1	Bacteria	d__Bacteria;p__Firmicutes;c__Bacilli;o__Lactobacillales;f__Streptococcaceae;g__Streptococcus;s__Streptococcus mitis_AT	Streptococcus mitis	Firmicutes												WP_101782225.1	WP_101784890.1																			1	C
RS_GCF_002860925.1	Bacteria	d__Bacteria;p__Firmicutes;c__Bacilli;o__Lactobacillales;f__Streptococcaceae;g__Streptococcus;s__Streptococcus anginosus_A	Streptococcus anginosus	Firmicutes												WP_022525195.1	WP_070815242.1																			1	C
RS_GCF_002863565.1	Bacteria	d__Bacteria;p__Firmicutes;c__Bacilli;o__Bacillales;f__Bacillaceae_A;g__V5-8f;s__	Bacillus sp. V5-8f	Firmicutes	WP_101634963.1	WP_101631489.1																														1	A
RS_GCF_900018345.1	Bacteria	d__Bacteria;p__Firmicutes;c__Bacilli;o__Erysipelotrichales;f__Erysipelatoclostridiaceae;g__CHKCI006;s__	Clostridiales bacterium CHKCI006	Firmicutes												WP_089700553.1																				1	C
RS_GCF_900042815.1	Bacteria	d__Bacteria;p__Firmicutes;c__Bacilli;o__Lactobacillales;f__Streptococcaceae;g__Streptococcus;s__Streptococcus pneumoniae_D	Streptococcus pneumoniae	Firmicutes												WP_061759840.1	WP_061759143.1																			1	C
RS_GCF_900066025.1	Bacteria	d__Bacteria;p__Firmicutes;c__Bacilli;o__Lactobacillales;f__Enterococcaceae;g__Enterococcus_B;s__Enterococcus_B faecium	Enterococcus faecium	Firmicutes												WP_016628427.1																				1	C
RS_GCF_900067125.1	Bacteria	d__Bacteria;p__Firmicutes;c__Bacilli;o__Lactobacillales;f__Aerococcaceae;g__Trichococcus;s__Trichococcus palustris	Trichococcus palustris	Firmicutes	WP_087031567.1											WP_087032848.1																				1	AC
RS_GCF_900067155.1	Bacteria	d__Bacteria;p__Firmicutes;c__Bacilli;o__Lactobacillales;f__Aerococcaceae;g__Trichococcus;s__Trichococcus collinsii	Trichococcus collinsii	Firmicutes	WP_086984861.1											WP_086985567.1																				1	AC
RS_GCF_900067165.1	Bacteria	d__Bacteria;p__Firmicutes;c__Bacilli;o__Lactobacillales;f__Aerococcaceae;g__Trichococcus;s__Trichococcus flocculiformis	Trichococcus sp. ES5	Firmicutes	WP_068559537.1											WP_068560953.1																				1	AC
RS_GCF_900067235.1	Bacteria	d__Bacteria;p__Firmicutes;c__Bacilli;o__Lactobacillales;f__Aerococcaceae;g__Trichococcus;s__Trichococcus ilyis	Trichococcus ilyis	Firmicutes	WP_068620417.1											WP_068620912.1																				1	AC
RS_GCF_900067465.1	Bacteria	d__Bacteria;p__Firmicutes;c__Bacilli;o__Lactobacillales;f__Aerococcaceae;g__Trichococcus;s__Trichococcus flocculiformis	Trichococcus flocculiformis	Firmicutes	WP_086987993.1											WP_068560953.1																				1	AC
RS_GCF_900069005.1	Bacteria	d__Bacteria;p__Firmicutes;c__Bacilli_A;o__Paenibacillales;f__Paenibacillaceae;g__GM2;s__	Paenibacillus sp. GM2	Firmicutes	WP_068778032.1	WP_068779498.1	WP_068778034.1									WP_068779499.1	WP_068778033.1																			1	AC
RS_GCF_900078265.1	Bacteria	d__Bacteria;p__Firmicutes;c__Bacilli;o__Lactobacillales;f__Streptococcaceae;g__Streptococcus;s__Streptococcus agalactiae	Streptococcus agalactiae	Firmicutes												WP_000842478.1																				1	C
RS_GCF_900079135.1	Bacteria	d__Bacteria;p__Firmicutes;c__Bacilli;o__Lactobacillales;f__Aerococcaceae;g__Trichococcus;s__Trichococcus pasteurii	Trichococcus pasteurii	Firmicutes	WP_086627915.1											WP_086943717.1																				1	AC
RS_GCF_900086655.1	Bacteria	d__Bacteria;p__Firmicutes;c__Bacilli_A;o__Paenibacillales;f__Paenibacillaceae;g__Paenibacillus_R;s__Paenibacillus_R tuaregi	Paenibacillus tuaregi	Firmicutes	WP_068617544.1	WP_068620163.1	WP_068620165.1	WP_068613734.1								WP_068613737.1	WP_068620164.1																			1	AC
RS_GCF_900093775.1	Bacteria	d__Bacteria;p__Firmicutes;c__Bacilli;o__Bacillales;f__Bacillaceae;g__Bacillus;s__Bacillus glycinifermentans_A	Bacillus glycinifermentans	Firmicutes	WP_046129248.1											WP_046129478.1																				1	AC
RS_GCF_900094145.1	Bacteria	d__Bacteria;p__Firmicutes;c__Bacilli;o__Lactobacillales;f__Streptococcaceae;g__Lactococcus;s__Lactococcus piscium_A	Lactococcus piscium	Firmicutes												WP_068876854.1																				1	C
RS_GCF_900094785.1	Bacteria	d__Bacteria;p__Firmicutes;c__Bacilli;o__Lactobacillales;f__Lactobacillaceae;g__Lactobacillus;s__Lactobacillus apis	Lactobacillus apis	Firmicutes												WP_074425001.1																				1	C
RS_GCF_900094855.1	Bacteria	d__Bacteria;p__Firmicutes;c__Bacilli;o__Bacillales;f__Bacillaceae_G;g__Bacillus_A;s__Bacillus_A cereus_F	Bacillus cereus	Firmicutes	WP_000110279.1	WP_048561372.1										WP_000044335.1																				1	AC
RS_GCF_900094905.1	Bacteria	d__Bacteria;p__Firmicutes;c__Bacilli;o__Bacillales;f__Bacillaceae_G;g__Bacillus_A;s__Bacillus_A cereus_AG	Bacillus cereus	Firmicutes	WP_088098127.1	WP_088095364.1	WP_088095722.1									WP_000044335.1																				1	AC
RS_GCF_900094955.1	Bacteria	d__Bacteria;p__Firmicutes;c__Bacilli;o__Bacillales;f__Fictibacillaceae;g__Fictibacillus_C;s__Fictibacillus_C enclensis	Fictibacillus enclensis	Firmicutes	WP_061973219.1																															1	A
RS_GCF_900095015.1	Bacteria	d__Bacteria;p__Firmicutes;c__Bacilli;o__Lactobacillales;f__Lactobacillaceae;g__Weissella;s__Weissella hellenica_A	Weissella hellenica	Firmicutes												WP_074426763.1	WP_074427878.1																			1	C
RS_GCF_900095775.1	Bacteria	d__Bacteria;p__Firmicutes;c__Bacilli_A;o__Paenibacillales;f__Paenibacillaceae;g__Paenibacillus;s__Paenibacillus amylolyticus	Paenibacillus amylolyticus	Firmicutes	WP_091020758.1	WP_091020936.1	WP_062838036.1	WP_091012079.1								WP_091020937.1	WP_091020938.1																			1	AC
RS_GCF_900095845.1	Bacteria	d__Bacteria;p__Firmicutes;c__Bacilli;o__Lactobacillales;f__Streptococcaceae;g__Streptococcus;s__Streptococcus timonensis	Streptococcus timonensis	Firmicutes												WP_075565518.1	WP_075567477.1	WP_075567556.1	WP_006153140.1																	1	C
RS_GCF_900096935.1	Bacteria	d__Bacteria;p__Firmicutes;c__Bacilli;o__Lactobacillales;f__Lactobacillaceae;g__Fructobacillus;s__	Leuconostocaceae bacterium R-53105	Firmicutes												WP_089939886.1																				1	C
RS_GCF_900099745.1	Bacteria	d__Bacteria;p__Firmicutes;c__Bacilli;o__Bacillales;f__Marinococcaceae;g__Alteribacillus;s__Alteribacillus bidgolensis	Alteribacillus bidgolensis	Firmicutes												WP_091581026.1	WP_091582300.1																			1	C
RS_GCF_900099765.1	Bacteria	d__Bacteria;p__Firmicutes;c__Bacilli_A;o__Paenibacillales;f__Paenibacillaceae;g__Paenibacillus;s__Paenibacillus typhae	Paenibacillus typhae	Firmicutes	WP_090712035.1	WP_090718679.1	WP_068725703.1	WP_090719197.1								WP_090719194.1	WP_090718677.1																			1	AC
RS_GCF_900099895.1	Bacteria	d__Bacteria;p__Firmicutes;c__Bacilli_A;o__Paenibacillales;f__Paenibacillaceae;g__Paenibacillus_G;s__Paenibacillus_G napthalenovorans	Paenibacillus naphthalenovorans	Firmicutes	WP_074728842.1	WP_062409643.1	WP_062409644.1									WP_074729833.1																				1	AC
RS_GCF_900100125.1	Bacteria	d__Bacteria;p__Firmicutes;c__Bacilli;o__Lactobacillales;f__Aerococcaceae;g__Dolosicoccus;s__Dolosicoccus paucivorans	Dolosicoccus paucivorans	Firmicutes												WP_092085832.1																				1	C
RS_GCF_900100185.1	Bacteria	d__Bacteria;p__Firmicutes;c__Bacilli;o__Bacillales;f__Marinococcaceae;g__Natribacillus;s__Natribacillus halophilus	Natribacillus halophilus	Firmicutes												WP_090396103.1																				1	C
RS_GCF_900100345.1	Bacteria	d__Bacteria;p__Firmicutes;c__Bacilli_A;o__Paenibacillales;f__Paenibacillaceae;g__Paenibacillus_G;s__Paenibacillus_G tianmuensis	Paenibacillus tianmuensis	Firmicutes	WP_090671930.1	WP_090673859.1	WP_090673863.1									WP_090673638.1	WP_090673861.1																			1	AC
RS_GCF_900100775.1	Bacteria	d__Bacteria;p__Firmicutes;c__Bacilli;o__Lactobacillales;f__Aerococcaceae;g__Facklamia;s__Facklamia miroungae	Facklamia miroungae	Firmicutes												WP_090289567.1																				1	C
RS_GCF_900101165.1	Bacteria	d__Bacteria;p__Firmicutes;c__Bacilli;o__Lactobacillales;f__Carnobacteriaceae;g__Alkalibacterium;s__Alkalibacterium thalassium	Alkalibacterium thalassium	Firmicutes	WP_091266846.1											WP_091265713.1	WP_091265164.1																			1	AC
RS_GCF_900101225.1	Bacteria	d__Bacteria;p__Firmicutes;c__Bacilli_A;o__Paenibacillales;f__Paenibacillaceae;g__Paenibacillus;s__	Paenibacillus sp. CF095	Firmicutes	WP_076210133.1	WP_091037974.1	WP_091037978.1	WP_091038677.1								WP_091037976.1	WP_017692313.1																			1	AC
RS_GCF_900101445.1	Bacteria	d__Bacteria;p__Firmicutes;c__Bacilli;o__Lactobacillales;f__Streptococcaceae;g__Streptococcus;s__Streptococcus equinus_B	Streptococcus equinus	Firmicutes												WP_039696523.1																				1	C
RS_GCF_900101525.1	Bacteria	d__Bacteria;p__Firmicutes;c__Bacilli;o__Lactobacillales;f__Carnobacteriaceae;g__Marinilactibacillus;s__Marinilactibacillus psychrotolerans	Marinilactibacillus psychrotolerans	Firmicutes												WP_072695551.1	WP_091762535.1																			1	C
RS_GCF_900101715.1	Bacteria	d__Bacteria;p__Firmicutes;c__Bacilli;o__Lactobacillales;f__Streptococcaceae;g__Streptococcus;s__Streptococcus equinus_E	Streptococcus equinus	Firmicutes												WP_039696523.1																				1	C
RS_GCF_900102085.1	Bacteria	d__Bacteria;p__Firmicutes;c__Bacilli_A;o__Paenibacillales;f__Paenibacillaceae;g__Paenibacillus;s__Paenibacillus polysaccharolyticus	Paenibacillus polysaccharolyticus	Firmicutes	WP_090916647.1	WP_090919700.1	WP_090919709.1	WP_090924251.1								WP_090919706.1	WP_090919703.1																			1	AC
RS_GCF_900102215.1	Bacteria	d__Bacteria;p__Firmicutes;c__Bacilli_A;o__Paenibacillales;f__Paenibacillaceae;g__Fontibacillus;s__Fontibacillus panacisegetis	Fontibacillus panacisegetis	Firmicutes	WP_091229492.1	WP_091228123.1	WP_091228126.1	WP_091235644.1	WP_091235222.1							WP_091235720.1	WP_091235643.1	WP_091228125.1																		1	AC
RS_GCF_900102365.1	Bacteria	d__Bacteria;p__Firmicutes;c__Bacilli;o__Erysipelotrichales;f__Erysipelatoclostridiaceae;g__Erysipelatoclostridium;s__Erysipelatoclostridium cocleatum	Clostridium cocleatum	Firmicutes												WP_092355964.1																				1	C
RS_GCF_900102685.1	Bacteria	d__Bacteria;p__Firmicutes;c__Bacilli_A;o__Thermoactinomycetales;f__Thermoactinomycetaceae;g__Melghirimyces;s__Melghirimyces thermohalophilus	Melghirimyces thermohalophilus	Firmicutes												WP_091572568.1																				1	C
RS_GCF_900102715.1	Bacteria	d__Bacteria;p__Firmicutes;c__Bacilli;o__Lactobacillales;f__Streptococcaceae;g__Streptococcus;s__Streptococcus equinus	Streptococcus equinus	Firmicutes												WP_021142827.1																				1	C
RS_GCF_900102725.1	Bacteria	d__Bacteria;p__Firmicutes;c__Bacilli;o__Lactobacillales;f__Carnobacteriaceae;g__Carnobacterium_A;s__Carnobacterium_A viridans	Carnobacterium viridans	Firmicutes												WP_035021418.1																				1	C
RS_GCF_900102825.1	Bacteria	d__Bacteria;p__Firmicutes;c__Bacilli;o__Lactobacillales;f__Streptococcaceae;g__Streptococcus;s__Streptococcus pseudoporcinus	Streptococcus pseudoporcinus	Firmicutes												WP_007892892.1																				1	C
RS_GCF_900102965.1	Bacteria	d__Bacteria;p__Firmicutes;c__Bacilli_A;o__Paenibacillales;f__Paenibacillaceae;g__Paenibacillus;s__Paenibacillus jilunlii	Paenibacillus jilunlii	Firmicutes	WP_020429902.1	WP_020430982.1	WP_039835143.1	WP_082722757.1								WP_062525555.1	WP_062521746.1																			1	AC
RS_GCF_900103485.1	Bacteria	d__Bacteria;p__Firmicutes;c__Bacilli;o__Bacillales;f__Fictibacillaceae;g__Fictibacillus_C;s__Fictibacillus_C solisalsi	Fictibacillus solisalsi	Firmicutes	WP_090238363.1																															1	A
RS_GCF_900103695.1	Bacteria	d__Bacteria;p__Firmicutes;c__Bacilli;o__Bacillales;f__Amphibacillaceae;g__Sediminibacillus;s__Sediminibacillus halophilus_A	Sediminibacillus halophilus	Firmicutes	WP_074601044.1	WP_074599768.1										WP_074598571.1	WP_074600612.1																			1	AC
RS_GCF_900103825.1	Bacteria	d__Bacteria;p__Firmicutes;c__Bacilli_A;o__Paenibacillales;f__Paenibacillaceae;g__Paenibacillus_E;s__	Paenibacillus sp. yr247	Firmicutes	WP_090818279.1	WP_090825242.1	WP_090825246.1									WP_090825244.1																				1	AC
RS_GCF_900103955.1	Bacteria	d__Bacteria;p__Firmicutes;c__Bacilli;o__Bacillales;f__Salisediminibacteriaceae;g__Bacillus_AQ;s__Bacillus_AQ daliensis	Bacillus daliensis	Firmicutes												WP_090843949.1																				1	C
RS_GCF_900104225.1	Bacteria	d__Bacteria;p__Firmicutes;c__Bacilli;o__Lactobacillales;f__Streptococcaceae;g__Streptococcus;s__Streptococcus equinus_D	Streptococcus equinus	Firmicutes												WP_074481443.1																				1	C
RS_GCF_900104285.1	Bacteria	d__Bacteria;p__Firmicutes;c__Bacilli;o__Lactobacillales;f__Streptococcaceae;g__Streptococcus;s__	Streptococcus sp. NLAE-zl-C503	Firmicutes												WP_025168926.1	WP_093585519.1	WP_093587205.1																		1	C
RS_GCF_900104555.1	Bacteria	d__Bacteria;p__Firmicutes;c__Bacilli;o__Bacillales;f__Bacillaceae_L;g__Bacillus_AX;s__Bacillus_AX salsus	Bacillus salsus	Firmicutes	WP_090850818.1	WP_090856082.1										WP_090857196.1																				1	AC
RS_GCF_900104575.1	Bacteria	d__Bacteria;p__Firmicutes;c__Bacilli;o__Bacillales;f__Bacillaceae_A;g__Bacillus_BD;s__Bacillus_BD tuaregi	Bacillus tuaregi	Firmicutes	WP_071396164.1																															1	A
RS_GCF_900104595.1	Bacteria	d__Bacteria;p__Firmicutes;c__Bacilli;o__Lactobacillales;f__Enterococcaceae;g__Marseille-P2817;s__	Enterococcus sp. Marseille-P2817	Firmicutes												WP_071131143.1	WP_071131144.1																			1	C
RS_GCF_900104665.1	Bacteria	d__Bacteria;p__Firmicutes;c__Bacilli;o__Erysipelotrichales;f__Erysipelotrichaceae;g__Traorella;s__Traorella massiliensis	Traorella massiliensis	Firmicutes	WP_071441171.1																															1	A
RS_GCF_900104695.1	Bacteria	d__Bacteria;p__Firmicutes;c__Bacilli_A;o__Paenibacillales;f__Paenibacillaceae;g__Paenibacillus_E;s__	Paenibacillus sp. GP183	Firmicutes	WP_090791478.1	WP_090796264.1	WP_090790593.1	WP_090796256.1								WP_090796260.1																				1	AC
RS_GCF_900105225.1	Bacteria	d__Bacteria;p__Firmicutes;c__Bacilli_A;o__Paenibacillales;f__Paenibacillaceae;g__Paenibacillus_O;s__	Paenibacillaceae bacterium GAS479	Firmicutes	WP_090778636.1	WP_090777671.1	WP_090778640.1	WP_090779960.1								WP_090778638.1	WP_090779958.1																			1	AC
RS_GCF_900106745.1	Bacteria	d__Bacteria;p__Firmicutes;c__Bacilli_A;o__Paenibacillales;f__Paenibacillaceae;g__Paenibacillus_C;s__	Paenibacillus sp. CF384	Firmicutes	WP_090978100.1	WP_090977771.1	WP_090978516.1	WP_090977775.1	WP_090975373.1	WP_090982774.1						WP_090977773.1	WP_090978518.1																			1	AC
RS_GCF_900107505.1	Bacteria	d__Bacteria;p__Firmicutes;c__Bacilli;o__Lactobacillales;f__Aerococcaceae;g__Trichococcus;s__Trichococcus collinsii	Trichococcus collinsii	Firmicutes	WP_086984861.1											WP_086985567.1																				1	AC
RS_GCF_900109085.1	Bacteria	d__Bacteria;p__Firmicutes;c__Bacilli;o__Lactobacillales;f__Carnobacteriaceae;g__Alkalibacterium;s__Alkalibacterium gilvum	Alkalibacterium gilvum	Firmicutes	WP_091632847.1											WP_091632117.1	WP_091634052.1	WP_091634311.1																		1	AC
RS_GCF_900109125.1	Bacteria	d__Bacteria;p__Firmicutes;c__Bacilli_A;o__Paenibacillales;f__Paenibacillaceae;g__Paenibacillus;s__	Paenibacillus sp. 181mfcol5.1	Firmicutes	WP_013371430.1	WP_016819933.1	WP_019688580.1	WP_090890838.1								WP_016819932.1																				1	AC
RS_GCF_900109135.1	Bacteria	d__Bacteria;p__Firmicutes;c__Bacilli;o__Lactobacillales;f__Aerococcaceae;g__Trichococcus;s__Trichococcus ilyis	Trichococcus sp. DSM 22150	Firmicutes	WP_068620417.1											WP_068620912.1																				1	AC
RS_GCF_900109325.1	Bacteria	d__Bacteria;p__Firmicutes;c__Bacilli;o__Lactobacillales;f__Carnobacteriaceae;g__Alkalibacterium;s__Alkalibacterium pelagium	Alkalibacterium pelagium	Firmicutes	WP_091479805.1											WP_091265713.1	WP_091478244.1																			1	AC
RS_GCF_900109445.1	Bacteria	d__Bacteria;p__Firmicutes;c__Bacilli;o__Lactobacillales;f__Lactobacillaceae;g__Lactobacillus_H;s__Lactobacillus_H mucosae_A	Lactobacillus mucosae	Firmicutes												WP_074504614.1	WP_074504535.1																			1	C
RS_GCF_900109515.1	Bacteria	d__Bacteria;p__Firmicutes;c__Bacilli_A;o__Paenibacillales;f__Paenibacillaceae;g__Paenibacillus;s__Paenibacillus pabuli_A	Paenibacillus sp. OK003	Firmicutes	WP_090899779.1	WP_091001786.1	WP_091001783.1	WP_091001459.1								WP_091001785.1	WP_091001784.1																			1	AC
RS_GCF_900109585.1	Bacteria	d__Bacteria;p__Firmicutes;c__Bacilli;o__Lactobacillales;f__Carnobacteriaceae;g__Carnobacterium_A;s__Carnobacterium_A iners	Carnobacterium iners	Firmicutes												WP_085558646.1																				1	C
RS_GCF_900109825.1	Bacteria	d__Bacteria;p__Firmicutes;c__Bacilli;o__Lactobacillales;f__Carnobacteriaceae;g__Alkalibacterium;s__Alkalibacterium putridalgicola	Alkalibacterium putridalgicola	Firmicutes	WP_091489839.1											WP_091489176.1	WP_091488308.1	WP_091486619.1																		1	AC
RS_GCF_900109925.1	Bacteria	d__Bacteria;p__Firmicutes;c__Bacilli;o__Bacillales;f__Bacillaceae_A;g__Bacillus_AZ;s__Bacillus_AZ persicus	Bacillus persicus	Firmicutes	WP_090745257.1																															1	A
RS_GCF_900110005.1	Bacteria	d__Bacteria;p__Firmicutes;c__Bacilli;o__Lactobacillales;f__Lactobacillaceae;g__Lactobacillus_B;s__Lactobacillus_B ruminis_A	Lactobacillus ruminis	Firmicutes												WP_075529592.1	WP_075530502.1																			1	C
RS_GCF_900110055.1	Bacteria	d__Bacteria;p__Firmicutes;c__Bacilli_A;o__Paenibacillales;f__Paenibacillaceae;g__Paenibacillus;s__Paenibacillus pabuli_A	Paenibacillus sp. OK076	Firmicutes	WP_090899779.1	WP_024634152.1	WP_090904565.1	WP_090905043.1								WP_090904564.1	WP_063566169.1																			1	AC
RS_GCF_900110315.1	Bacteria	d__Bacteria;p__Firmicutes;c__Bacilli_A;o__Paenibacillales;f__Paenibacillaceae;g__Paenibacillus;s__Paenibacillus sophorae	Paenibacillus sophorae	Firmicutes	WP_036594620.1	WP_036596683.1	WP_036596686.1	WP_036601724.1								WP_036601723.1	WP_036596684.1																			1	AC
RS_GCF_900110675.1	Bacteria	d__Bacteria;p__Firmicutes;c__Bacilli;o__Lactobacillales;f__Aerococcaceae;g__Ignavigranum;s__Ignavigranum ruoffiae	Ignavigranum ruoffiae	Firmicutes												WP_092571676.1	WP_092571678.1																			1	C
RS_GCF_900111135.1	Bacteria	d__Bacteria;p__Firmicutes;c__Bacilli;o__Lactobacillales;f__Aerococcaceae;g__Granulicatella;s__Granulicatella balaenopterae	Granulicatella balaenopterae	Firmicutes												WP_089746297.1																				1	C
RS_GCF_900111205.1	Bacteria	d__Bacteria;p__Firmicutes;c__Bacilli;o__Lactobacillales;f__Lactobacillaceae;g__Pediococcus;s__Pediococcus ethanolidurans	Pediococcus ethanolidurans	Firmicutes												WP_057806989.1	WP_057806744.1																			1	C
RS_GCF_900111565.1	Bacteria	d__Bacteria;p__Firmicutes;c__Bacilli_A;o__Paenibacillales;f__Paenibacillaceae;g__Paenibacillus;s__	Paenibacillus sp. NFR01	Firmicutes	WP_091065313.1	WP_091071086.1	WP_091071089.1	WP_091068768.1								WP_091068765.1	WP_091071088.1																			1	AC
RS_GCF_900111815.1	Bacteria	d__Bacteria;p__Firmicutes;c__Bacilli;o__Bacillales;f__Bacillaceae_A;g__Bacillus_AZ;s__Bacillus_AZ mediterraneensis	Bacillus mediterraneensis	Firmicutes	WP_071458523.1																															1	A
RS_GCF_900112045.1	Bacteria	d__Bacteria;p__Firmicutes;c__Bacilli;o__Bacillales;f__Amphibacillaceae;g__Lentibacillus;s__Lentibacillus halodurans	Lentibacillus halodurans	Firmicutes	WP_090239313.1	WP_090234585.1										WP_090234412.1																				1	AC
RS_GCF_900112065.1	Bacteria	d__Bacteria;p__Firmicutes;c__Bacilli_A;o__Paenibacillales;f__Paenibacillaceae;g__Cohnella;s__	Cohnella sp. OV330	Firmicutes	WP_090116160.1	WP_090114581.1	WP_090110178.1	WP_090114586.1								WP_090114583.1																				1	AC
RS_GCF_900112385.1	Bacteria	d__Bacteria;p__Firmicutes;c__Bacilli;o__Lactobacillales;f__Streptococcaceae;g__Streptococcus;s__Streptococcus equinus_C	Streptococcus equinus	Firmicutes												WP_039696523.1																				1	C
RS_GCF_900112455.1	Bacteria	d__Bacteria;p__Firmicutes;c__Bacilli;o__Lactobacillales;f__Carnobacteriaceae;g__Alkalibacterium;s__Alkalibacterium subtropicum	Alkalibacterium subtropicum	Firmicutes	WP_091531106.1											WP_091529135.1	WP_091529549.1	WP_091529908.1																		1	AC
RS_GCF_900112495.1	Bacteria	d__Bacteria;p__Firmicutes;c__Bacilli;o__Bacillales;f__Bacillaceae_A;g__MUM-13;s__MUM-13 sp1	Bacillus sp. OV322	Firmicutes	WP_090990809.1	WP_090988541.1																														1	A
RS_GCF_900112735.1	Bacteria	d__Bacteria;p__Firmicutes;c__Bacilli;o__Erysipelotrichales;f__Erysipelatoclostridiaceae;g__Sharpea;s__Sharpea azabuensis	Sharpea azabuensis	Firmicutes												WP_033162716.1																				1	C
RS_GCF_900112935.1	Bacteria	d__Bacteria;p__Firmicutes;c__Bacilli;o__Lactobacillales;f__Aerococcaceae;g__Trichococcus;s__Trichococcus pasteurii	Trichococcus pasteurii	Firmicutes	WP_086627915.1											WP_086943717.1																				1	AC
RS_GCF_900113025.1	Bacteria	d__Bacteria;p__Firmicutes;c__Bacilli;o__Bacillales;f__Marinococcaceae;g__Alteribacillus_A;s__Alteribacillus_A iranensis	Alteribacillus iranensis	Firmicutes												WP_091662710.1																				1	C
RS_GCF_900113175.1	Bacteria	d__Bacteria;p__Firmicutes;c__Bacilli_A;o__Thermoactinomycetales;f__Thermoactinomycetaceae;g__Planifilum;s__Planifilum fulgidum	Planifilum fulgidum	Firmicutes	WP_092037382.1																															1	A
RS_GCF_900113675.1	Bacteria	d__Bacteria;p__Firmicutes;c__Bacilli;o__Lactobacillales;f__Carnobacteriaceae;g__Pisciglobus;s__Pisciglobus halotolerans	Pisciglobus halotolerans	Firmicutes	WP_092091793.1											WP_047389980.1																				1	AC
RS_GCF_900113915.1	Bacteria	d__Bacteria;p__Firmicutes;c__Bacilli_A;o__Paenibacillales;f__Paenibacillaceae;g__Paenibacillus_C;s__	Paenibacillus sp. UNC496MF	Firmicutes	WP_090635626.1	WP_090641057.1	WP_090639330.1	WP_090643462.1	WP_090641052.1							WP_090641054.1	WP_090639328.1																			1	AC
RS_GCF_900114075.1	Bacteria	d__Bacteria;p__Firmicutes;c__Bacilli_A;o__Brevibacillales;f__Brevibacillaceae;g__Brevibacillus;s__	Brevibacillus sp. OK042	Firmicutes	WP_092267794.1	WP_092267043.1										WP_092267901.1																				1	AC
RS_GCF_900114165.1	Bacteria	d__Bacteria;p__Firmicutes;c__Bacilli;o__Bacillales;f__Halobacillaceae;g__Halobacillus;s__Halobacillus dabanensis_A	Halobacillus dabanensis	Firmicutes	WP_075034570.1	WP_075037924.1										WP_075035930.1																				1	AC
RS_GCF_900114225.1	Bacteria	d__Bacteria;p__Firmicutes;c__Bacilli;o__Lactobacillales;f__Lactobacillaceae;g__Lactobacillus_H;s__Lactobacillus_H mucosae_A	Lactobacillus mucosae	Firmicutes												WP_074504614.1	WP_074504535.1																			1	C
RS_GCF_900114235.1	Bacteria	d__Bacteria;p__Firmicutes;c__Bacilli;o__Lactobacillales;f__Carnobacteriaceae;g__Marinilactibacillus;s__Marinilactibacillus piezotolerans	Marinilactibacillus piezotolerans	Firmicutes												WP_072695551.1	WP_091896558.1																			1	C
RS_GCF_900114465.1	Bacteria	d__Bacteria;p__Firmicutes;c__Bacilli;o__Lactobacillales;f__Aerococcaceae;g__Trichococcus;s__Trichococcus palustris	Trichococcus palustris	Firmicutes	WP_087031567.1											WP_087032848.1																				1	AC
RS_GCF_900114525.1	Bacteria	d__Bacteria;p__Firmicutes;c__Bacilli;o__Lactobacillales;f__Streptococcaceae;g__Streptococcus;s__Streptococcus equinus_A	Streptococcus equinus JB1	Firmicutes												WP_039696523.1																				1	C
RS_GCF_900114645.1	Bacteria	d__Bacteria;p__Firmicutes;c__Bacilli;o__Bacillales;f__Amphibacillaceae;g__Gracilibacillus;s__Gracilibacillus orientalis	Gracilibacillus orientalis	Firmicutes	WP_091484269.1	WP_091484642.1										WP_091484802.1	WP_091485161.1																			1	AC
RS_GCF_900115465.1	Bacteria	d__Bacteria;p__Firmicutes;c__Bacilli;o__Bacillales;f__Amphibacillaceae;g__Halolactibacillus;s__Halolactibacillus alkaliphilus	Halolactibacillus alkaliphilus	Firmicutes	WP_089799128.1											WP_089800896.1																				1	AC
RS_GCF_900115605.1	Bacteria	d__Bacteria;p__Firmicutes;c__Bacilli;o__Bacillales;f__Amphibacillaceae;g__Halolactibacillus;s__Halolactibacillus halophilus	Halolactibacillus halophilus	Firmicutes												WP_089831745.1	WP_089830280.1																			1	C
RS_GCF_900115825.1	Bacteria	d__Bacteria;p__Firmicutes;c__Bacilli;o__Lactobacillales;f__Carnobacteriaceae;g__Desemzia;s__Desemzia incerta	Desemzia incerta	Firmicutes	WP_092479475.1											WP_092480571.1																				1	AC
RS_GCF_900116105.1	Bacteria	d__Bacteria;p__Firmicutes;c__Bacilli_A;o__Paenibacillales;f__Paenibacillaceae;g__Paenibacillus;s__	Paenibacillus sp. 453mf	Firmicutes	WP_091157582.1	WP_091161245.1	WP_091161248.1									WP_091161246.1																				1	AC
RS_GCF_900116125.1	Bacteria	d__Bacteria;p__Firmicutes;c__Bacilli_A;o__Paenibacillales;f__Paenibacillaceae;g__Paenibacillus_C;s__	Paenibacillus sp. BC26	Firmicutes	WP_091215274.1	WP_091212235.1	WP_091224322.1	WP_091213723.1	WP_091212233.1	WP_091224604.1						WP_091212234.1	WP_091224319.1																			1	AC
RS_GCF_900116235.1	Bacteria	d__Bacteria;p__Firmicutes;c__Bacilli_A;o__Thermoactinomycetales;f__Thermoactinomycetaceae;g__Marininema;s__Marininema halotolerans	Marininema halotolerans	Firmicutes												WP_091832567.1																				1	C
RS_GCF_900116255.1	Bacteria	d__Bacteria;p__Firmicutes;c__Bacilli;o__Bacillales;f__Amphibacillaceae;g__Halolactibacillus;s__Halolactibacillus miurensis	Halolactibacillus miurensis	Firmicutes	WP_062320170.1											WP_062322374.1	WP_062321524.1																			1	AC
RS_GCF_900116935.1	Bacteria	d__Bacteria;p__Firmicutes;c__Bacilli;o__Lactobacillales;f__Lactobacillaceae;g__Lactobacillus_B;s__Lactobacillus_B acidipiscis	Lactobacillus acidipiscis	Firmicutes												WP_010497705.1	WP_010497943.1																			1	C
RS_GCF_900119055.1	Bacteria	d__Bacteria;p__Firmicutes;c__Bacilli_A;o__Paenibacillales;f__Paenibacillaceae;g__Paenibacillus_G;s__	Paenibacillus sp. UNCCL117	Firmicutes	WP_072329868.1	WP_072336137.1	WP_072336143.1	WP_072327572.1								WP_072336140.1	WP_072329528.1																			1	AC
RS_GCF_900120125.1	Bacteria	d__Bacteria;p__Firmicutes;c__Bacilli;o__Staphylococcales;f__Gemellaceae;g__Gemella;s__Gemella massiliensis	Gemella sp. Marseille-P3249	Firmicutes												WP_062172151.1																				1	C
RS_GCF_900129085.1	Bacteria	d__Bacteria;p__Firmicutes;c__Bacilli;o__Lactobacillales;f__Carnobacteriaceae;g__Atopostipes;s__Atopostipes suicloacalis	Atopostipes suicloacalis DSM 15692	Firmicutes												WP_073294444.1	WP_073294449.1																			1	C
RS_GCF_900142255.1	Bacteria	d__Bacteria;p__Firmicutes;c__Alicyclobacillia;o__Alicyclobacillales;f__Alicyclobacillaceae;g__USBA-503;s__	Alicyclobacillus sp. USBA-503	Firmicutes	WP_072873403.1																															1	A
RS_GCF_900155895.1	Bacteria	d__Bacteria;p__Firmicutes;c__Bacilli;o__Bacillales;f__Bacillaceae_G;g__Bacillus_A;s__Bacillus_A cereus_AF	Bacillus cereus	Firmicutes	WP_000110298.1	WP_076536248.1										WP_000044335.1																				1	AC
RS_GCF_900155905.1	Bacteria	d__Bacteria;p__Firmicutes;c__Bacilli_A;o__Paenibacillales;f__Paenibacillaceae;g__Paenibacillus_O;s__	Paenibacillus sp. RU4X	Firmicutes	WP_076358133.1	WP_048745076.1	WP_049869307.1	WP_076358932.1	WP_076357325.1							WP_076358502.1	WP_076358931.1																			1	AC
RS_GCF_900156305.1	Bacteria	d__Bacteria;p__Firmicutes;c__Bacilli;o__Bacillales_A;f__Planococcaceae;g__Bhargavaea;s__Bhargavaea lindanitolerans	Edaphobacillus lindanitolerans	Firmicutes	WP_076757329.1											WP_076758989.1																				1	AC
RS_GCF_900156615.1	Bacteria	d__Bacteria;p__Firmicutes;c__Bacilli_A;o__Thermoactinomycetales;f__Thermoactinomycetaceae;g__Kroppenstedtia;s__Kroppenstedtia eburnea	Kroppenstedtia eburnea	Firmicutes	WP_040387325.1																															1	A
RS_GCF_900156885.1	Bacteria	d__Bacteria;p__Firmicutes;c__Bacilli;o__Lactobacillales;f__Lactobacillaceae;g__Lactobacillus_H;s__	Lactobacillus sp. Marseille-P3519	Firmicutes												WP_076460882.1	WP_076459751.1																			1	C
RS_GCF_900156915.1	Bacteria	d__Bacteria;p__Firmicutes;c__Bacilli;o__Bacillales;f__Amphibacillaceae;g__Sediminibacillus_A;s__Sediminibacillus_A massiliensis	Sediminibacillus massiliensis	Firmicutes	WP_077621215.1	WP_077623554.1										WP_077624815.1																				1	AC
RS_GCF_900162665.1	Bacteria	d__Bacteria;p__Firmicutes;c__Bacilli;o__Bacillales;f__Amphibacillaceae;g__Oceanobacillus;s__Oceanobacillus sojae	Oceanobacillus sojae	Firmicutes	WP_077600981.1	WP_077601407.1	WP_077605047.1									WP_077601947.1																				1	AC
RS_GCF_900162685.1	Bacteria	d__Bacteria;p__Firmicutes;c__Bacilli;o__Bacillales;f__Amphibacillaceae;g__Terribacillus;s__Terribacillus halophilus_A	Terribacillus halophilus	Firmicutes	WP_077306746.1	WP_077306978.1																														1	A
RS_GCF_900163775.1	Bacteria	d__Bacteria;p__Firmicutes;c__Bacilli;o__Lactobacillales;f__Carnobacteriaceae;g__Marinilactibacillus;s__Marinilactibacillus psychrotolerans	Marinilactibacillus psychrotolerans 42ea	Firmicutes												WP_072695551.1	WP_087058909.1																			1	C
RS_GCF_900163795.1	Bacteria	d__Bacteria;p__Firmicutes;c__Bacilli;o__Lactobacillales;f__Enterococcaceae;g__Vagococcus_B;s__Vagococcus_B fluvialis	Vagococcus fluvialis bH819	Firmicutes												WP_086952097.1																				1	C
RS_GCF_900166635.1	Bacteria	d__Bacteria;p__Firmicutes;c__Bacilli;o__Bacillales;f__Amphibacillaceae;g__Oceanobacillus;s__Oceanobacillus timonensis	Oceanobacillus timonensis	Firmicutes	WP_080874935.1	WP_080876074.1	WP_080874525.1									WP_080873304.1																				1	AC
RS_GCF_900166655.1	Bacteria	d__Bacteria;p__Firmicutes;c__Bacilli;o__Bacillales;f__Halobacillaceae;g__Halobacillus_A;s__Halobacillus_A hunanensis	Halobacillus hunanensis	Firmicutes	WP_079530520.1	WP_079528600.1																														1	A
RS_GCF_900166935.1	Bacteria	d__Bacteria;p__Firmicutes;c__Bacilli;o__Lactobacillales;f__Lactobacillaceae;g__Weissella;s__Weissella confusa	Weissella confusa	Firmicutes												WP_003610103.1																				1	C
RS_GCF_900167335.1	Bacteria	d__Bacteria;p__Firmicutes;c__Bacilli;o__Lactobacillales;f__Streptococcaceae;g__Pilibacter;s__Pilibacter termitis	Pilibacter termitis	Firmicutes												WP_078806951.1	WP_078807418.1																			1	C
RS_GCF_900167405.1	Bacteria	d__Bacteria;p__Firmicutes;c__Bacilli;o__Lactobacillales;f__Aerococcaceae;g__Globicatella;s__Globicatella sulfidifaciens	Globicatella sulfidifaciens DSM 15739	Firmicutes												WP_078755246.1	WP_078755245.1																			1	C
RS_GCF_900168275.1	Bacteria	d__Bacteria;p__Firmicutes;c__Bacilli;o__Bacillales;f__Bacillaceae_B;g__Bacillus_F;s__Bacillus_F vietnamensis	Bacillus sp. V-88	Firmicutes	WP_079530774.1											WP_079532275.1																				1	AC
RS_GCF_900168305.1	Bacteria	d__Bacteria;p__Firmicutes;c__Bacilli_A;o__Paenibacillales;f__Paenibacillaceae;g__Paenibacillus;s__Paenibacillus pabuli_A	Paenibacillus sp. RU5A	Firmicutes	WP_024634017.1	WP_064635674.1	WP_063566170.1	WP_079697278.1								WP_063566168.1	WP_079696702.1																			1	AC
RS_GCF_900168775.1	Bacteria	d__Bacteria;p__Firmicutes;c__Bacilli;o__Bacillales;f__Amphibacillaceae;g__Paraliobacillus;s__Paraliobacillus ryukyuensis	Paraliobacillus ryukyuensis	Firmicutes	WP_079708261.1	WP_079710520.1										WP_079710836.1																				1	AC
RS_GCF_900169305.1	Bacteria	d__Bacteria;p__Firmicutes;c__Bacilli;o__Lactobacillales;f__Carnobacteriaceae;g__Marinilactibacillus;s__Marinilactibacillus piezotolerans_A	Marinilactibacillus piezotolerans	Firmicutes												WP_080146901.1	WP_080145508.1																			1	C
RS_GCF_900169535.1	Bacteria	d__Bacteria;p__Firmicutes;c__Bacilli_A;o__Paenibacillales;f__Paenibacillaceae;g__Cohnella;s__	Cohnella sp. 6021052837	Firmicutes	WP_080834357.1	WP_080832623.1	WP_080835758.1	WP_080834360.1								WP_080834359.1	WP_080839407.1																			1	AC
RS_GCF_900176325.1	Bacteria	d__Bacteria;p__Firmicutes;c__Bacilli;o__Lactobacillales;f__Aerococcaceae;g__Aerococcus;s__Aerococcus suis	Aerococcus suis	Firmicutes												WP_084099298.1																				1	C
RS_GCF_900177385.1	Bacteria	d__Bacteria;p__Firmicutes;c__Bacilli;o__Lactobacillales;f__Carnobacteriaceae;g__Carnobacterium_A;s__Carnobacterium_A iners	Carnobacterium iners	Firmicutes												WP_085558646.1																				1	C
RS_GCF_900177675.1	Bacteria	d__Bacteria;p__Firmicutes;c__Bacilli;o__Bacillales;f__Bacillaceae_A;g__Bacillus_W;s__	Bacillus sp. OV166	Firmicutes	WP_088089968.1	WP_088085261.1	WP_088085787.1	WP_088088467.1																												1	A
RS_GCF_900183405.1	Bacteria	d__Bacteria;p__Firmicutes;c__Bacilli;o__Lactobacillales;f__Lactobacillaceae;g__Lactobacillus_G;s__Lactobacillus_G zymae	Lactobacillus zymae	Firmicutes												WP_057730678.1	WP_087741682.1																			1	C
RS_GCF_900187325.1	Bacteria	d__Bacteria;p__Firmicutes;c__Bacilli;o__Bacillales;f__Amphibacillaceae;g__Virgibacillus_E;s__Virgibacillus_E ndiopensis	Virgibacillus ndiopensis	Firmicutes	WP_099158771.1	WP_099159958.1										WP_099159901.1	WP_099157776.1																			1	AC
RS_GCF_900188505.1	Bacteria	d__Bacteria;p__Firmicutes;c__Bacilli_A;o__Paenibacillales;f__Paenibacillaceae;g__Paenibacillus_G;s__Paenibacillus_G tyrfis	Paenibacillus elgii B69	Firmicutes	WP_036687614.1	WP_088835135.1	WP_088835136.1									WP_036684511.1	WP_036689686.1																			1	AC
GB_GCA_000209815.1	Bacteria	d__Bacteria;p__Firmicutes_A;c__Clostridia;o__Lachnospirales;f__Lachnospiraceae;g__Pseudobutyrivibrio;s__Pseudobutyrivibrio fibrisolvens	Butyrivibrio fibrisolvens 16/4	Firmicutes_A												CBK74894.1																				1	C
GB_GCA_000210555.1	Bacteria	d__Bacteria;p__Firmicutes_A;c__Clostridia;o__Lachnospirales;f__Lachnospiraceae;g__Coprococcus_A;s__Coprococcus_A catus	Coprococcus catus GD/7	Firmicutes_A												CBK81140.1																				1	C
GB_GCA_000307585.2	Bacteria	d__Bacteria;p__Firmicutes_A;c__Thermoanaerobacteria;o__Thermoanaerobacterales;f__Thermoanaerobacteraceae;g__Thermoanaerobacterium;s__Thermoanaerobacterium aotearoense	Thermoanaerobacterium saccharolyticum JW/SL-YS485	Firmicutes_A	AFK86330.1											AFK87155.1																				1	AC
GB_GCA_000431515.1	Bacteria	d__Bacteria;p__Firmicutes_A;c__Clostridia;o__Lachnospirales;f__Lachnospiraceae;g__CAG-632;s__	Clostridium sp. CAG:632	Firmicutes_A	CCY58253.1																															1	A
GB_GCA_000431575.1	Bacteria	d__Bacteria;p__Firmicutes_A;c__Clostridia;o__Oscillospirales;f__Oscillospiraceae;g__CAG-83;s__	Firmicutes bacterium CAG:83	Firmicutes_A												CCX74503.1																				1	C
GB_GCA_000431775.1	Bacteria	d__Bacteria;p__Firmicutes_A;c__Clostridia;o__Oscillospirales;f__DTU089;g__CAG-177;s__	Clostridium sp. CAG:413	Firmicutes_A												CDC12368.1																				1	C
GB_GCA_000431815.1	Bacteria	d__Bacteria;p__Firmicutes_A;c__Clostridia;o__Lachnospirales;f__Lachnospiraceae;g__Butyrivibrio_A;s__	Butyrivibrio sp. CAG:318	Firmicutes_A	CDC38020.1																															1	A
GB_GCA_000431875.1	Bacteria	d__Bacteria;p__Firmicutes_A;c__Clostridia;o__Lachnospirales;f__Lachnospiraceae;g__CAG-24;s__CAG-24 sp1	Firmicutes bacterium CAG:24	Firmicutes_A												CCY22135.1																				1	C
GB_GCA_000432135.1	Bacteria	d__Bacteria;p__Firmicutes_A;c__Clostridia;o__Oscillospirales;f__Oscillospiraceae;g__CAG-170;s__	Firmicutes bacterium CAG:124	Firmicutes_A												CCY41187.1																				1	C
GB_GCA_000432155.1	Bacteria	d__Bacteria;p__Firmicutes_A;c__Clostridia;o__Lachnospirales;f__CAG-274;g__CAG-274;s__	Eubacterium sp. CAG:274	Firmicutes_A												CDC18283.1																				1	C
GB_GCA_000432195.1	Bacteria	d__Bacteria;p__Firmicutes_A;c__Clostridia;o__Lachnospirales;f__Lachnospiraceae;g__Blautia;s__	Firmicutes bacterium CAG:424	Firmicutes_A												CDC42901.1																				1	C
GB_GCA_000432355.1	Bacteria	d__Bacteria;p__Firmicutes_A;c__Clostridia;o__Lachnospirales;f__Lachnospiraceae;g__Eubacterium_G;s__	Eubacterium sp. CAG:161	Firmicutes_A												CCY69593.1																				1	C
GB_GCA_000432395.1	Bacteria	d__Bacteria;p__Firmicutes_A;c__Clostridia;o__Lachnospirales;f__Lachnospiraceae;g__Butyrivibrio_A;s__Butyrivibrio_A crossotus	Butyrivibrio crossotus CAG:259	Firmicutes_A	CCY78592.1																															1	A
GB_GCA_000432435.1	Bacteria	d__Bacteria;p__Firmicutes_A;c__Clostridia;o__Oscillospirales;f__DTU089;g__CAG-180;s__	Eubacterium sp. CAG:180	Firmicutes_A												CCY91846.1																				1	C
GB_GCA_000432475.1	Bacteria	d__Bacteria;p__Firmicutes_A;c__Clostridia;o__Lachnospirales;f__Lachnospiraceae;g__CAG-127;s__CAG-127 sp2	Clostridium sp. CAG:127	Firmicutes_A	CCZ07743.1																															1	A
GB_GCA_000432915.1	Bacteria	d__Bacteria;p__Firmicutes_A;c__Clostridia;o__Lachnospirales;f__Lachnospiraceae;g__CAG-194;s__CAG-194 sp1	Firmicutes bacterium CAG:194	Firmicutes_A												CCZ28882.1																				1	C
GB_GCA_000433075.1	Bacteria	d__Bacteria;p__Firmicutes_A;c__Clostridia;o__Lachnospirales;f__Lachnospiraceae;g__Coprococcus;s__	Coprococcus sp. CAG:782	Firmicutes_A	CCY52987.1																															1	A
GB_GCA_000433195.1	Bacteria	d__Bacteria;p__Firmicutes_A;c__Clostridia;o__Oscillospirales;f__Oscillospiraceae;g__ER4;s__	Firmicutes bacterium CAG:129	Firmicutes_A												CCZ46367.1																				1	C
GB_GCA_000433395.1	Bacteria	d__Bacteria;p__Firmicutes_A;c__Clostridia;o__Lachnospirales;f__Lachnospiraceae;g__Hungatella;s__Hungatella hathewayi	Clostridium hathewayi CAG:224	Firmicutes_A	CCZ58355.1											CCZ60201.1	CCZ60205.1																			1	AC
GB_GCA_000433635.1	Bacteria	d__Bacteria;p__Firmicutes_A;c__Clostridia;o__Oscillospirales;f__Ruminococcaceae;g__Ruminococcus_C;s__	Ruminococcus sp. CAG:254	Firmicutes_A	CCZ84660.1																															1	A
GB_GCA_000433815.1	Bacteria	d__Bacteria;p__Firmicutes_A;c__Clostridia;o__Lachnospirales;f__Lachnospiraceae;g__Blautia_A;s__	Blautia sp. CAG:257	Firmicutes_A												CDA05790.1																				1	C
GB_GCA_000434055.1	Bacteria	d__Bacteria;p__Firmicutes_A;c__Clostridia;o__Oscillospirales;f__DTU089;g__CAG-488;s__	Ruminococcus sp. CAG:488	Firmicutes_A												CDA18801.1																				1	C
GB_GCA_000434155.1	Bacteria	d__Bacteria;p__Firmicutes_A;c__Clostridia;o__Lachnospirales;f__Lachnospiraceae;g__Bacteroides_F;s__Bacteroides_F pectinophilus	Bacteroides pectinophilus CAG:437	Firmicutes_A	CDD56489.1																															1	A
GB_GCA_000434315.1	Bacteria	d__Bacteria;p__Firmicutes_A;c__Clostridia;o__Lachnospirales;f__Lachnospiraceae;g__CAG-156;s__	Eubacterium sp. CAG:156	Firmicutes_A												CDA28787.1																				1	C
GB_GCA_000434635.1	Bacteria	d__Bacteria;p__Firmicutes_A;c__Clostridia;o__Oscillospirales;f__Oscillospiraceae;g__CAG-110;s__	Firmicutes bacterium CAG:110	Firmicutes_A												CCX91723.1																				1	C
GB_GCA_000434915.1	Bacteria	d__Bacteria;p__Firmicutes_A;c__Clostridia;o__Oscillospirales;f__DTU089;g__CAG-488;s__	Ruminococcus sp. CAG:563	Firmicutes_A												CDA90094.1																				1	C
GB_GCA_000434995.1	Bacteria	d__Bacteria;p__Firmicutes_A;c__Clostridia;o__Oscillospirales;f__DTU089;g__Eubacterium_R;s__	Firmicutes bacterium CAG:341	Firmicutes_A												CDD65431.1																				1	C
GB_GCA_000435555.1	Bacteria	d__Bacteria;p__Firmicutes_A;c__Clostridia;o__Oscillospirales;f__Oscillospiraceae;g__CAG-83;s__	Firmicutes bacterium CAG:176	Firmicutes_A												CDA82000.1																				1	C
GB_GCA_000435595.1	Bacteria	d__Bacteria;p__Firmicutes_A;c__Clostridia;o__Lachnospirales;f__Lachnospiraceae;g__CAG-882;s__	Firmicutes bacterium CAG:882	Firmicutes_A	CDD63505.1																															1	A
GB_GCA_000435655.1	Bacteria	d__Bacteria;p__Firmicutes_A;c__Clostridia;o__Lachnospirales;f__Lachnospiraceae;g__Clostridium_Q;s__	Clostridium sp. CAG:299	Firmicutes_A	CDD43205.1																															1	A
GB_GCA_000435815.1	Bacteria	d__Bacteria;p__Firmicutes_A;c__Clostridia;o__Lachnospirales;f__Lachnospiraceae;g__Eubacterium_G;s__	Eubacterium sp. CAG:192	Firmicutes_A												CDB13676.1																				1	C
GB_GCA_000435835.1	Bacteria	d__Bacteria;p__Firmicutes_A;c__Clostridia;o__Clostridiales;f__Clostridiaceae;g__Clostridium;s__	Clostridium sp. CAG:221	Firmicutes_A												CDB15888.1																				1	C
GB_GCA_000435975.1	Bacteria	d__Bacteria;p__Firmicutes_A;c__Clostridia;o__Oscillospirales;f__Oscillospiraceae;g__CAG-83;s__CAG-83 sp1	Oscillibacter sp. CAG:241	Firmicutes_A												CDB25743.1																				1	C
GB_GCA_000435995.1	Bacteria	d__Bacteria;p__Firmicutes_A;c__Clostridia;o__Oscillospirales;f__Oscillospiraceae;g__CAG-110;s__	Firmicutes bacterium CAG:137	Firmicutes_A												CDB30565.1																				1	C
GB_GCA_000436215.1	Bacteria	d__Bacteria;p__Firmicutes_A;c__Clostridia;o__Oscillospirales;f__DTU089;g__CAG-177;s__CAG-177 sp1	Ruminococcus sp. CAG:177	Firmicutes_A												CDB41449.1																				1	C
GB_GCA_000436415.1	Bacteria	d__Bacteria;p__Firmicutes_A;c__Clostridia;o__Lachnospirales;f__Anaerotignaceae;g__Anaerotignum;s__Anaerotignum sp1	Firmicutes bacterium CAG:102	Firmicutes_A												CCX40876.1																				1	C
GB_GCA_000436475.1	Bacteria	d__Bacteria;p__Firmicutes_A;c__Clostridia;o__Lachnospirales;f__Lachnospiraceae;g__Lachnospira;s__Lachnospira sp1	Eubacterium sp. CAG:248	Firmicutes_A	CDB67176.1																															1	A
GB_GCA_000436535.1	Bacteria	d__Bacteria;p__Firmicutes_A;c__Clostridia;o__Lachnospirales;f__Lachnospiraceae;g__Lachnospira;s__	Eubacterium sp. CAG:252	Firmicutes_A	CDB67875.1																															1	A
GB_GCA_000436615.1	Bacteria	d__Bacteria;p__Firmicutes_A;c__Clostridia;o__Lachnospirales;f__Lachnospiraceae;g__Blautia_A;s__	Blautia sp. CAG:237	Firmicutes_A												CDB78750.1																				1	C
GB_GCA_000436735.1	Bacteria	d__Bacteria;p__Firmicutes_A;c__Clostridia;o__Oscillospirales;f__Oscillospiraceae;g__CAG-170;s__	Firmicutes bacterium CAG:170	Firmicutes_A												CDB86859.1																				1	C
GB_GCA_000436935.1	Bacteria	d__Bacteria;p__Firmicutes_A;c__Clostridia;o__Lachnospirales;f__Lachnospiraceae;g__Blautia;s__	Firmicutes bacterium CAG:227	Firmicutes_A												CDC91767.1																				1	C
GB_GCA_000437095.1	Bacteria	d__Bacteria;p__Firmicutes_A;c__Clostridia;o__Lachnospirales;f__Lachnospiraceae;g__Ruminococcus_A;s__	Roseburia sp. CAG:471	Firmicutes_A												CDE01894.1																				1	C
GB_GCA_000437175.1	Bacteria	d__Bacteria;p__Firmicutes_A;c__Clostridia;o__Oscillospirales;f__Ruminococcaceae;g__Ruminococcus_C;s__	Ruminococcus sp. CAG:330	Firmicutes_A	CDE13717.1																															1	A
GB_GCA_000437255.1	Bacteria	d__Bacteria;p__Firmicutes_A;c__Clostridia;o__Oscillospirales;f__Ruminococcaceae;g__Ruminococcus_C;s__	Ruminococcus sp. CAG:403	Firmicutes_A	CDE33885.1																															1	A
GB_GCA_000437275.1	Bacteria	d__Bacteria;p__Firmicutes_A;c__Clostridia;o__Lachnospirales;f__Lachnospiraceae;g__CAG-411;s__	Clostridium sp. CAG:411	Firmicutes_A	CDE42511.1											CDE42157.1																				1	AC
GB_GCA_000437735.1	Bacteria	d__Bacteria;p__Firmicutes_A;c__Clostridia;o__Lachnospirales;f__Lachnospiraceae;g__Lachnospira;s__	Eubacterium sp. CAG:38	Firmicutes_A	CDE37479.1																															1	A
GB_GCA_000437755.1	Bacteria	d__Bacteria;p__Firmicutes_A;c__Clostridia;o__Lachnospirales;f__Lachnospiraceae;g__CAG-303;s__	Roseburia sp. CAG:303	Firmicutes_A	CDE54459.1																															1	A
GB_GCA_001508735.1	Bacteria	d__Bacteria;p__Firmicutes_A;c__Thermoanaerobacteria;o__Thermoanaerobacterales;f__Thermoanaerobacteraceae;g__Thermoanaerobacter;s__Thermoanaerobacter thermocopriae_A	Thermoanaerobacter thermocopriae	Firmicutes_A												KUJ91103.1																				1	C
GB_GCA_001679705.1	Bacteria	d__Bacteria;p__Firmicutes_A;c__Clostridia;o__Clostridiales;f__Clostridiaceae;g__Clostridium_B;s__Clostridium_B tyrobutyricum	Clostridium tyrobutyricum	Firmicutes_A	ANP68142.1																															1	A
GB_GCA_001725215.1	Bacteria	d__Bacteria;p__Firmicutes_A;c__Clostridia;o__Oscillospirales;f__Butyricicoccaceae;g__SCN-57-10;s__	Clostridium sp. SCN 57-10	Firmicutes_A												ODU54908.1	ODU54909.1																			1	C
GB_GCA_001795385.1	Bacteria	d__Bacteria;p__Firmicutes_A;c__Clostridia;o__Lachnospirales;f__UBA12420;g__UBA12420;s__UBA12420 sp1	Clostridiales bacterium GWD2_32_19	Firmicutes_A												OGO83343.1																				1	C
GB_GCA_001795415.1	Bacteria	d__Bacteria;p__Firmicutes_A;c__Clostridia;o__Oscillospirales;f__CAG-382;g__UBA1049;s__	Clostridiales bacterium GWF2_36_10	Firmicutes_A												OGO87547.1																				1	C
GB_GCA_001797185.1	Bacteria	d__Bacteria;p__Firmicutes_A;c__Clostridia;o__Lutisporales;f__Lutisporaceae;g__GWB2-37-7;s__	Clostridiales bacterium GWB2_37_7	Firmicutes_A												OGO77321.1																				1	C
GB_GCA_001797235.1	Bacteria	d__Bacteria;p__Firmicutes_A;c__Clostridia;o__Lachnospirales;f__UBA12420;g__UBA12420;s__UBA12420 sp2	Clostridiales bacterium GWD2_32_59	Firmicutes_A												OGO85464.1																				1	C
GB_GCA_001797255.1	Bacteria	d__Bacteria;p__Firmicutes_A;c__Clostridia;o__Lachnospirales;f__UBA12420;g__UBA12420;s__	Clostridiales bacterium GWE2_32_10	Firmicutes_A												OGO85292.1																				1	C
GB_GCA_001797275.1	Bacteria	d__Bacteria;p__Firmicutes_A;c__Clostridia;o__Oscillospirales;f__CAG-382;g__GWF2-38-85;s__	Clostridiales bacterium GWF2_38_85	Firmicutes_A												OGO90374.1																				1	C
GB_GCA_001896915.1	Bacteria	d__Bacteria;p__Firmicutes_A;c__Clostridia;o__Oscillospirales;f__DTU089;g__43-6;s__	Clostridiales bacterium 43-6	Firmicutes_A												OJU08358.1																				1	C
GB_GCA_001897605.1	Bacteria	d__Bacteria;p__Firmicutes_A;c__Clostridia;o__Peptostreptococcales;f__Fusibacteraceae;g__UBA5201;s__	Clostridiales bacterium 38-18	Firmicutes_A												OJV62172.1																				1	C
GB_GCA_001916835.1	Bacteria	d__Bacteria;p__Firmicutes_A;c__Clostridia;o__Oscillospirales;f__Oscillospiraceae;g__Oscillibacter;s__	Oscillibacter sp. 57_20	Firmicutes_A												OLA40831.1																				1	C
GB_GCA_002029975.1	Bacteria	d__Bacteria;p__Firmicutes_A;c__Clostridia;o__Peptostreptococcales;f__DTU036;g__ML8-F1;s__	delta proteobacterium ML8_F1	Firmicutes_A												OPL08980.1	OPL08979.1																			1	C
GB_GCA_002733545.1	Bacteria	d__Bacteria;p__Firmicutes_A;c__Clostridia;o__Peptostreptococcales;f__Natronincolaceae;g__GCA-2733545;s__	Alkaliphilus sp.	Firmicutes_A												PHS31052.1																				1	C
GB_GCA_002838815.1	Bacteria	d__Bacteria;p__Firmicutes_A;c__Clostridia;o__Clostridiales;f__Clostridiaceae;g__JG1575;s__	Clostridiaceae bacterium JG1575	Firmicutes_A												PKK38624.1																				1	C
GB_GCA_002840285.1	Bacteria	d__Bacteria;p__Firmicutes_A;c__Clostridia;o__Peptostreptococcales;f__Anaerovoracaceae;g__W-Firmicutes-11;s__	Firmicutes bacterium HGW-Firmicutes-11	Firmicutes_A												PKM84558.1																				1	C
GB_GCA_002841375.1	Bacteria	d__Bacteria;p__Firmicutes_A;c__Clostridia;o__Lachnospirales;f__UBA1342;g__HGW-1;s__	Firmicutes bacterium HGW-Firmicutes-7	Firmicutes_A												PKM52551.1																				1	C
GB_GCA_002841405.1	Bacteria	d__Bacteria;p__Firmicutes_A;c__Clostridia;o__Eubacteriales;f__Eubacteriaceae;g__Acetobacterium;s__	Firmicutes bacterium HGW-Firmicutes-4	Firmicutes_A	PKM59203.1											PKM58860.1																				1	AC
GB_GCA_002841435.1	Bacteria	d__Bacteria;p__Firmicutes_A;c__Clostridia;o__Lachnospirales;f__UBA1342;g__HGW-2;s__	Firmicutes bacterium HGW-Firmicutes-3	Firmicutes_A												PKM57594.1	PKM57100.1																			1	C
GB_GCA_002841625.1	Bacteria	d__Bacteria;p__Firmicutes_A;c__Clostridia;o__Lachnospirales;f__UBA1342;g__HGW-1;s__	Firmicutes bacterium HGW-Firmicutes-1	Firmicutes_A												PKM95553.1																				1	C
GB_GCA_900066065.1	Bacteria	d__Bacteria;p__Firmicutes_A;c__Clostridia;o__Lachnospirales;f__Lachnospiraceae;g__CAG-56;s__	uncultured Ruminococcus sp.	Firmicutes_A												SCH60129.1																				1	C
GB_GCA_900066145.1	Bacteria	d__Bacteria;p__Firmicutes_A;c__Clostridia;o__Lachnospirales;f__Lachnospiraceae;g__Blautia_A;s__	uncultured Blautia sp.	Firmicutes_A												SCG95172.1																				1	C
GB_GCA_900066165.1	Bacteria	d__Bacteria;p__Firmicutes_A;c__Clostridia;o__Lachnospirales;f__Lachnospiraceae;g__Blautia_A;s__	uncultured Blautia sp.	Firmicutes_A												SCI70589.1																				1	C
GB_GCA_900066215.1	Bacteria	d__Bacteria;p__Firmicutes_A;c__Clostridia;o__CAG-41;f__UBA1381;g__CAG-41;s__CAG-41 sp1	uncultured Clostridium sp.	Firmicutes_A												SCI03082.1	SCI43575.1																			1	C
GB_GCA_900066245.1	Bacteria	d__Bacteria;p__Firmicutes_A;c__Clostridia;o__Clostridiales;f__Clostridiaceae;g__Clostridium;s__Clostridium saudiense	uncultured Clostridium sp.	Firmicutes_A	SCJ18001.1																															1	A
GB_GCA_900066345.1	Bacteria	d__Bacteria;p__Firmicutes_A;c__Clostridia;o__Lachnospirales;f__Lachnospiraceae;g__Blautia_A;s__Blautia_A obeum	uncultured Ruminococcus sp.	Firmicutes_A												SCH46103.1																				1	C
GB_GCA_900066355.1	Bacteria	d__Bacteria;p__Firmicutes_A;c__Clostridia;o__Lachnospirales;f__Lachnospiraceae;g__Blautia_A;s__Blautia_A obeum_A	uncultured Ruminococcus sp.	Firmicutes_A												SCH06669.1																				1	C
GB_GCA_900066405.1	Bacteria	d__Bacteria;p__Firmicutes_A;c__Clostridia;o__Oscillospirales;f__Ruminococcaceae;g__Ruminococcus_D;s__Ruminococcus_D bicirculans	uncultured Ruminococcus sp.	Firmicutes_A												SCH55228.1																				1	C
GB_GCA_900066415.1	Bacteria	d__Bacteria;p__Firmicutes_A;c__Clostridia;o__Lachnospirales;f__Lachnospiraceae;g__Clostridium_M;s__Clostridium_M citroniae	uncultured Clostridium sp.	Firmicutes_A												SCI25041.1																				1	C
GB_GCA_900066545.1	Bacteria	d__Bacteria;p__Firmicutes_A;c__Clostridia;o__Lachnospirales;f__Lachnospiraceae;g__Ruminococcus_B;s__	uncultured Clostridium sp.	Firmicutes_A												SCH47377.1																				1	C
GB_GCA_900066575.1	Bacteria	d__Bacteria;p__Firmicutes_A;c__Clostridia;o__Lachnospirales;f__Lachnospiraceae;g__GCA-900066575;s__	uncultured Clostridium sp.	Firmicutes_A	SCH91323.1											SCI34301.1																				1	AC
GB_GCA_900066595.1	Bacteria	d__Bacteria;p__Firmicutes_A;c__Clostridia;o__Lachnospirales;f__Lachnospiraceae;g__Eubacterium_I;s__	uncultured Roseburia sp.	Firmicutes_A												SCJ02403.1																				1	C
GB_GCA_900066745.1	Bacteria	d__Bacteria;p__Firmicutes_A;c__Clostridia;o__Lachnospirales;f__Lachnospiraceae;g__Ruminococcus_A;s__	uncultured Blautia sp.	Firmicutes_A												SCI69009.1																				1	C
GB_GCA_900066755.1	Bacteria	d__Bacteria;p__Firmicutes_A;c__Clostridia;o__Lachnospirales;f__Lachnospiraceae;g__GCA-900066755;s__	uncultured Clostridium sp.	Firmicutes_A	SCJ19706.1											SCI57872.1																				1	AC
GB_GCA_900066765.1	Bacteria	d__Bacteria;p__Firmicutes_A;c__Clostridia;o__Lachnospirales;f__Lachnospiraceae;g__Dorea;s__	uncultured Clostridium sp.	Firmicutes_A												SCJ38749.1																				1	C
GB_GCA_900066775.1	Bacteria	d__Bacteria;p__Firmicutes_A;c__Clostridia;o__Lachnospirales;f__Lachnospiraceae;g__CAG-24;s__CAG-24 sp1	uncultured Clostridium sp.	Firmicutes_A												SCI81925.1																				1	C
GB_GCA_900066795.1	Bacteria	d__Bacteria;p__Firmicutes_A;c__Clostridia;o__Oscillospirales;f__Butyricicoccaceae;g__Agathobaculum;s__Agathobaculum sp1	uncultured Butyricicoccus sp.	Firmicutes_A												SCJ20941.1																				1	C
GB_GCA_900066825.1	Bacteria	d__Bacteria;p__Firmicutes_A;c__Clostridia;o__Oscillospirales;f__Oscillospiraceae;g__Clostridium_AJ;s__	uncultured Flavonifractor sp.	Firmicutes_A												SCJ54490.1																				1	C
GB_GCA_900066845.1	Bacteria	d__Bacteria;p__Firmicutes_A;c__Clostridia;o__Oscillospirales;f__Ruminococcaceae;g__UBA1394;s__	uncultured Ruminococcus sp.	Firmicutes_A	SCI71983.1																															1	A
GB_GCA_900066855.1	Bacteria	d__Bacteria;p__Firmicutes_A;c__Clostridia;o__CAG-41;f__UBA1381;g__CAG-41;s__CAG-41 sp1	uncultured Clostridium sp.	Firmicutes_A												SCJ30730.1	SCJ35679.1																			1	C
GB_GCA_900066875.1	Bacteria	d__Bacteria;p__Firmicutes_A;c__Clostridia;o__Oscillospirales;f__Oscillospiraceae;g__Clostridium_AJ;s__	uncultured Flavonifractor sp.	Firmicutes_A												SCI84150.1																				1	C
GB_GCA_900066895.1	Bacteria	d__Bacteria;p__Firmicutes_A;c__Clostridia;o__Oscillospirales;f__Oscillospiraceae;g__Intestinimonas;s__Intestinimonas massiliensis	uncultured Flavonifractor sp.	Firmicutes_A												SCJ45368.1																				1	C
GB_GCA_900066935.1	Bacteria	d__Bacteria;p__Firmicutes_A;c__Clostridia;o__Peptostreptococcales;f__Peptostreptococcaceae;g__GCA-900066935;s__	uncultured Clostridium sp.	Firmicutes_A	SCI84582.1																															1	A
GB_GCA_900066955.1	Bacteria	d__Bacteria;p__Firmicutes_A;c__Clostridia;o__Clostridiales;f__Clostridiaceae;g__Clostridium;s__Clostridium saudiense	uncultured Clostridium sp.	Firmicutes_A	SCJ86880.1																															1	A
GB_GCA_900066985.1	Bacteria	d__Bacteria;p__Firmicutes_A;c__Clostridia;o__Lachnospirales;f__Lachnospiraceae;g__KLE1615;s__KLE1615 sp1	uncultured Lachnospira sp.	Firmicutes_A	SCJ26011.1																															1	A
GB_GCA_900079765.1	Bacteria	d__Bacteria;p__Firmicutes_A;c__Clostridia;o__Oscillospirales;f__Oscillospiraceae;g__Pseudoflavonifractor;s__	uncultured Clostridiales bacterium	Firmicutes_A												SBW11591.1																				1	C
GB_GCA_900176495.1	Bacteria	d__Bacteria;p__Firmicutes_A;c__Clostridia;o__Christensenellales;f__CAG-74;g__GCA-900199385;s__	Clostridiales bacterium	Firmicutes_A												SMC79031.1	SMC42167.1	SMC65128.1																		1	C
GB_GCA_900199385.1	Bacteria	d__Bacteria;p__Firmicutes_A;c__Clostridia;o__Christensenellales;f__CAG-74;g__GCA-900199385;s__	Clostridiales bacterium	Firmicutes_A												SNT95279.1	SNT93578.1																			1	C
RS_GCF_000007085.1	Bacteria	d__Bacteria;p__Firmicutes_A;c__Thermoanaerobacteria;o__Thermoanaerobacterales;f__Thermoanaerobacteraceae;g__Caldanaerobacter;s__Caldanaerobacter subterraneus	Caldanaerobacter subterraneus subsp. tengcongensis MB4	Firmicutes_A												WP_011025251.1																				1	C
RS_GCF_000008765.1	Bacteria	d__Bacteria;p__Firmicutes_A;c__Clostridia;o__Clostridiales;f__Clostridiaceae;g__Clostridium_S;s__Clostridium_S acetobutylicum	Clostridium acetobutylicum ATCC 824	Firmicutes_A	NP_346954.1											NP_349266.1																				1	AC
RS_GCF_000009685.1	Bacteria	d__Bacteria;p__Firmicutes_A;c__Clostridia;o__Clostridiales;f__Clostridiaceae;g__Clostridium_P;s__Clostridium_P perfringens	Clostridium perfringens str. 13	Firmicutes_A	WP_011010514.1																															1	A
RS_GCF_000010265.1	Bacteria	d__Bacteria;p__Firmicutes_A;c__Clostridia;o__Clostridiales;f__Clostridiaceae;g__Clostridium_B;s__Clostridium_B kluyveri	Clostridium kluyveri NBRC 12016	Firmicutes_A	WP_012104096.1																															1	A
RS_GCF_000013285.1	Bacteria	d__Bacteria;p__Firmicutes_A;c__Clostridia;o__Clostridiales;f__Clostridiaceae;g__Clostridium_P;s__Clostridium_P perfringens	Clostridium perfringens ATCC 13124	Firmicutes_A	WP_003449539.1																															1	A
RS_GCF_000015865.1	Bacteria	d__Bacteria;p__Firmicutes_A;c__Clostridia;o__Acetivibrionales;f__Acetivibrionaceae;g__Ruminiclostridium;s__Ruminiclostridium thermocellum	Ruminiclostridium thermocellum ATCC 27405	Firmicutes_A	WP_003513251.1											WP_003515668.1	WP_003512028.1																			1	AC
RS_GCF_000016505.1	Bacteria	d__Bacteria;p__Firmicutes_A;c__Clostridia;o__Clostridiales;f__Clostridiaceae;g__Clostridium_B;s__Clostridium_B kluyveri	Clostridium kluyveri DSM 555	Firmicutes_A	WP_012104096.1																															1	A
RS_GCF_000016545.1	Bacteria	d__Bacteria;p__Firmicutes_A;c__Thermoanaerobacteria;o__Caldicellulosiruptorales;f__Caldicellulosiruptoraceae;g__Caldicellulosiruptor;s__Caldicellulosiruptor saccharolyticus	Caldicellulosiruptor saccharolyticus DSM 8903	Firmicutes_A	WP_011915731.1																															1	A
RS_GCF_000016965.1	Bacteria	d__Bacteria;p__Firmicutes_A;c__Clostridia;o__Clostridiales;f__Clostridiaceae;g__Clostridium;s__Clostridium diolis	Clostridium beijerinckii NCIMB 8052	Firmicutes_A	WP_011967831.1											WP_012060251.1																				1	AC
RS_GCF_000016985.1	Bacteria	d__Bacteria;p__Firmicutes_A;c__Clostridia;o__Peptostreptococcales;f__Natronincolaceae;g__Alkaliphilus_A;s__Alkaliphilus_A metalliredigens	Alkaliphilus metalliredigens QYMF	Firmicutes_A												WP_012064407.1	WP_012065152.1																			1	C
RS_GCF_000018685.1	Bacteria	d__Bacteria;p__Firmicutes_A;c__Clostridia;o__Lachnospirales;f__Lachnospiraceae;g__Lachnoclostridium;s__Lachnoclostridium phytofermentans	Lachnoclostridium phytofermentans ISDg	Firmicutes_A	WP_012201667.1											WP_012199305.1																				1	AC
RS_GCF_000019085.1	Bacteria	d__Bacteria;p__Firmicutes_A;c__Thermoanaerobacteria;o__Thermoanaerobacterales;f__Thermoanaerobacteraceae;g__Thermoanaerobacter;s__Thermoanaerobacter pseudethanolicus	Thermoanaerobacter pseudethanolicus ATCC 33223	Firmicutes_A												WP_003866950.1																				1	C
RS_GCF_000020165.1	Bacteria	d__Bacteria;p__Firmicutes_A;c__Clostridia;o__Clostridiales;f__Clostridiaceae;g__Clostridium;s__Clostridium botulinum	Clostridium botulinum B str. Eklund 17B	Firmicutes_A	WP_012423241.1																															1	A
RS_GCF_000022065.1	Bacteria	d__Bacteria;p__Firmicutes_A;c__Clostridia;o__Acetivibrionales;f__Acetivibrionaceae;g__Ruminiclostridium_A;s__Ruminiclostridium_A cellulolyticum	Clostridium cellulolyticum H10	Firmicutes_A	WP_012634480.1																															1	A
RS_GCF_000022325.1	Bacteria	d__Bacteria;p__Firmicutes_A;c__Thermoanaerobacteria;o__Caldicellulosiruptorales;f__Caldicellulosiruptoraceae;g__Caldicellulosiruptor;s__Caldicellulosiruptor bescii	Caldicellulosiruptor bescii DSM 6725	Firmicutes_A	WP_015906837.1																															1	A
RS_GCF_000025645.1	Bacteria	d__Bacteria;p__Firmicutes_A;c__Thermoanaerobacteria;o__Thermoanaerobacterales;f__Thermoanaerobacteraceae;g__Thermoanaerobacter;s__Thermoanaerobacter italicus	Thermoanaerobacter italicus Ab9	Firmicutes_A												WP_012995412.1	WP_012994890.1																			1	C
RS_GCF_000092965.1	Bacteria	d__Bacteria;p__Firmicutes_A;c__Thermoanaerobacteria;o__Thermoanaerobacterales;f__Thermoanaerobacteraceae;g__Thermoanaerobacter;s__Thermoanaerobacter mathranii	Thermoanaerobacter mathranii subsp. mathranii str. A3	Firmicutes_A												WP_013150430.1	WP_012994890.1																			1	C
RS_GCF_000143685.1	Bacteria	d__Bacteria;p__Firmicutes_A;c__Clostridia;o__Clostridiales;f__Clostridiaceae;g__Clostridium_B;s__Clostridium_B ljungdahlii	Clostridium ljungdahlii DSM 13528	Firmicutes_A	WP_013236844.1																															1	A
RS_GCF_000145035.1	Bacteria	d__Bacteria;p__Firmicutes_A;c__Clostridia;o__Lachnospirales;f__Lachnospiraceae;g__Butyrivibrio;s__Butyrivibrio proteoclasticus	Butyrivibrio proteoclasticus B316	Firmicutes_A												WP_026662329.1																				1	C
RS_GCF_000145215.1	Bacteria	d__Bacteria;p__Firmicutes_A;c__Thermoanaerobacteria;o__Caldicellulosiruptorales;f__Caldicellulosiruptoraceae;g__Caldicellulosiruptor;s__Caldicellulosiruptor obsidiansis	Caldicellulosiruptor obsidiansis OB47	Firmicutes_A	WP_013289576.1																															1	A
RS_GCF_000145275.1	Bacteria	d__Bacteria;p__Firmicutes_A;c__Clostridia;o__Clostridiales;f__Clostridiaceae;g__Clostridium_K;s__Clostridium_K cellulovorans	Clostridium cellulovorans 743B	Firmicutes_A	WP_010074878.1																															1	A
RS_GCF_000145615.1	Bacteria	d__Bacteria;p__Firmicutes_A;c__Thermoanaerobacteria;o__Thermoanaerobacterales;f__Thermoanaerobacteraceae;g__Thermoanaerobacterium;s__Thermoanaerobacterium thermosaccharolyticum	Thermoanaerobacterium thermosaccharolyticum DSM 571	Firmicutes_A	WP_013297260.1											WP_013297584.1																				1	AC
RS_GCF_000146185.1	Bacteria	d__Bacteria;p__Firmicutes_A;c__Clostridia;o__Lachnospirales;f__Lachnospiraceae;g__Lachnospira;s__Lachnospira eligens_A	Eubacterium eligens ATCC 27750	Firmicutes_A	WP_041688711.1																															1	A
RS_GCF_000146345.1	Bacteria	d__Bacteria;p__Firmicutes_A;c__Clostridia;o__Tissierellales;f__Peptoniphilaceae;g__Peptoniphilus_B;s__Peptoniphilus_B duerdenii	Peptoniphilus duerdenii ATCC BAA-1640	Firmicutes_A												WP_008902620.1																				1	C
RS_GCF_000147675.1	Bacteria	d__Bacteria;p__Firmicutes_A;c__Clostridia;o__Peptostreptococcales;f__Peptostreptococcaceae;g__Peptostreptococcus;s__Peptostreptococcus stomatis	Peptostreptococcus stomatis DSM 17678	Firmicutes_A												WP_007791354.1																				1	C
RS_GCF_000147695.2	Bacteria	d__Bacteria;p__Firmicutes_A;c__Thermoanaerobacteria;o__Thermoanaerobacterales;f__Thermoanaerobacteraceae;g__Thermoanaerobacter;s__Thermoanaerobacter wiegelii	Thermoanaerobacter wiegelii Rt8.B1	Firmicutes_A	WP_014063756.1											WP_004401462.1	WP_014063284.1	WP_014062638.1																		1	AC
RS_GCF_000148425.1	Bacteria	d__Bacteria;p__Firmicutes_A;c__Thermoanaerobacteria;o__Thermoanaerobacterales;f__Thermoanaerobacteraceae;g__Thermoanaerobacter;s__Thermoanaerobacter sp1	Thermoanaerobacter sp. X513	Firmicutes_A												WP_003866950.1																				1	C
RS_GCF_000152245.2	Bacteria	d__Bacteria;p__Firmicutes_A;c__Clostridia;o__Eubacteriales;f__Eubacteriaceae;g__Eubacterium;s__Eubacterium limosum	Eubacterium limosum KIST612	Firmicutes_A												WP_013379422.1																				1	C
RS_GCF_000153885.1	Bacteria	d__Bacteria;p__Firmicutes_A;c__Clostridia;o__Lachnospirales;f__Lachnospiraceae;g__Eubacterium_G;s__Eubacterium_G ventriosum	Eubacterium ventriosum ATCC 27560	Firmicutes_A												WP_005363837.1																				1	C
RS_GCF_000153905.1	Bacteria	d__Bacteria;p__Firmicutes_A;c__Clostridia;o__Lachnospirales;f__Lachnospiraceae;g__Blautia_A;s__Blautia_A obeum	Blautia obeum ATCC 29174	Firmicutes_A												WP_005424942.1																				1	C
RS_GCF_000154065.1	Bacteria	d__Bacteria;p__Firmicutes_A;c__Clostridia;o__Lachnospirales;f__Lachnospiraceae;g__Dorea;s__Dorea longicatena	Dorea longicatena DSM 13814	Firmicutes_A												WP_044920287.1																				1	C
RS_GCF_000154305.1	Bacteria	d__Bacteria;p__Firmicutes_A;c__Clostridia;o__Lachnospirales;f__Lachnospiraceae;g__Anaerostipes;s__Anaerostipes caccae	Anaerostipes caccae DSM 14662	Firmicutes_A												WP_006568789.1																				1	C
RS_GCF_000154325.1	Bacteria	d__Bacteria;p__Firmicutes_A;c__Clostridia;o__Oscillospirales;f__Ruminococcaceae;g__Ruminiclostridium_E;s__Ruminiclostridium_E siraeum	Eubacterium siraeum DSM 15702	Firmicutes_A	WP_005353297.1																															1	A
RS_GCF_000154445.1	Bacteria	d__Bacteria;p__Firmicutes_A;c__Clostridia;o__Peptostreptococcales;f__Peptostreptococcaceae;g__Intestinibacter;s__Intestinibacter bartlettii	Intestinibacter bartlettii DSM 16795	Firmicutes_A	WP_007286029.1																															1	A
RS_GCF_000154505.1	Bacteria	d__Bacteria;p__Firmicutes_A;c__Clostridia;o__Lachnospirales;f__Lachnospiraceae;g__Dorea;s__Dorea scindens	Clostridium scindens ATCC 35704	Firmicutes_A												WP_004605659.1																				1	C
RS_GCF_000154545.1	Bacteria	d__Bacteria;p__Firmicutes_A;c__Clostridia;o__Lachnospirales;f__Lachnospiraceae;g__Anaerostipes;s__Anaerostipes hadrus	Clostridium sp. SS2/1	Firmicutes_A												WP_008392072.1																				1	C
RS_GCF_000154825.1	Bacteria	d__Bacteria;p__Firmicutes_A;c__Clostridia;o__Eubacteriales;f__Anaerofustaceae;g__Anaerofustis;s__Anaerofustis stercorihominis	Anaerofustis stercorihominis DSM 17244	Firmicutes_A												WP_007051056.1	WP_007049504.1	WP_007049503.1																		1	C
RS_GCF_000155435.1	Bacteria	d__Bacteria;p__Firmicutes_A;c__Clostridia;o__Lachnospirales;f__Lachnospiraceae;g__Clostridium_M;s__Clostridium_M sp1	Clostridiales bacterium 1_7_47FAA	Firmicutes_A												WP_008723471.1																				1	C
RS_GCF_000155855.1	Bacteria	d__Bacteria;p__Firmicutes_A;c__Clostridia;o__Lachnospirales;f__Lachnospiraceae;g__Bacteroides_F;s__Bacteroides_F pectinophilus	Bacteroides pectinophilus ATCC 43243	Firmicutes_A	WP_008120763.1																															1	A
RS_GCF_000155875.1	Bacteria	d__Bacteria;p__Firmicutes_A;c__Clostridia;o__Lachnospirales;f__Lachnospiraceae;g__Coprococcus_B;s__Coprococcus_B comes	Coprococcus comes ATCC 27758	Firmicutes_A												WP_008372894.1																				1	C
RS_GCF_000156015.1	Bacteria	d__Bacteria;p__Firmicutes_A;c__Clostridia;o__Lachnospirales;f__Lachnospiraceae;g__Butyrivibrio_A;s__Butyrivibrio_A crossotus	Butyrivibrio crossotus DSM 2876	Firmicutes_A	WP_005601010.1																															1	A
RS_GCF_000156035.2	Bacteria	d__Bacteria;p__Firmicutes_A;c__Clostridia;o__Lachnospirales;f__Lachnospiraceae;g__Tyzzerella;s__Tyzzerella nexilis	Tyzzerella nexilis DSM 1787	Firmicutes_A												WP_004614926.1																				1	C
RS_GCF_000156515.1	Bacteria	d__Bacteria;p__Firmicutes_A;c__Clostridia;o__Lachnospirales;f__Lachnospiraceae;g__Dorea;s__Dorea hylemonae	Clostridium hylemonae DSM 15053	Firmicutes_A												WP_006444239.1																				1	C
RS_GCF_000156675.1	Bacteria	d__Bacteria;p__Firmicutes_A;c__Clostridia;o__Lachnospirales;f__Lachnospiraceae;g__Blautia;s__Blautia hansenii	Blautia hansenii DSM 20583	Firmicutes_A	WP_003020683.1											WP_009246533.1																				1	AC
RS_GCF_000157975.1	Bacteria	d__Bacteria;p__Firmicutes_A;c__Clostridia;o__Lachnospirales;f__Lachnospiraceae;g__Blautia_A;s__Blautia_A hydrogenotrophica	Blautia hydrogenotrophica DSM 10507	Firmicutes_A												WP_005950337.1																				1	C
RS_GCF_000158375.2	Bacteria	d__Bacteria;p__Firmicutes_A;c__Clostridia;o__Clostridiales;f__Clostridiaceae;g__Clostridium;s__	Clostridium sp. 7_2_43FAA	Firmicutes_A	WP_008676681.1																															1	A
RS_GCF_000159975.2	Bacteria	d__Bacteria;p__Firmicutes_A;c__Clostridia;o__Lachnospirales;f__Lachnospiraceae;g__Blautia_A;s__Blautia_A wexlerae	Ruminococcus sp. 5_1_39BFAA	Firmicutes_A												WP_008706626.1																				1	C
RS_GCF_000160035.2	Bacteria	d__Bacteria;p__Firmicutes_A;c__Clostridia;o__Lachnospirales;f__Lachnospiraceae;g__Catonella;s__Catonella morbi	Catonella morbi ATCC 51271	Firmicutes_A												WP_035041108.1																				1	C
RS_GCF_000166335.1	Bacteria	d__Bacteria;p__Firmicutes_A;c__Thermoanaerobacteria;o__Caldicellulosiruptorales;f__Caldicellulosiruptoraceae;g__Caldicellulosiruptor;s__Caldicellulosiruptor owensensis	Caldicellulosiruptor owensensis OL	Firmicutes_A	WP_013411175.1																															1	A
RS_GCF_000166355.1	Bacteria	d__Bacteria;p__Firmicutes_A;c__Thermoanaerobacteria;o__Caldicellulosiruptorales;f__Caldicellulosiruptoraceae;g__Caldicellulosiruptor;s__Caldicellulosiruptor hydrothermalis	Caldicellulosiruptor hydrothermalis 108	Firmicutes_A	WP_013404241.1																															1	A
RS_GCF_000166695.1	Bacteria	d__Bacteria;p__Firmicutes_A;c__Thermoanaerobacteria;o__Caldicellulosiruptorales;f__Caldicellulosiruptoraceae;g__Caldicellulosiruptor;s__Caldicellulosiruptor kristjanssonii	Caldicellulosiruptor kristjanssonii I77R1B	Firmicutes_A	WP_013431614.1																															1	A
RS_GCF_000166775.1	Bacteria	d__Bacteria;p__Firmicutes_A;c__Thermoanaerobacteria;o__Caldicellulosiruptorales;f__Caldicellulosiruptoraceae;g__Caldicellulosiruptor;s__Caldicellulosiruptor kronotskyensis	Caldicellulosiruptor kronotskyensis 2002	Firmicutes_A	WP_013431253.1																															1	A
RS_GCF_000169475.1	Bacteria	d__Bacteria;p__Firmicutes_A;c__Clostridia;o__Lachnospirales;f__Lachnospiraceae;g__Ruminococcus_B;s__Ruminococcus_B gnavus	Ruminococcus gnavus ATCC 29149	Firmicutes_A												WP_004840124.1																				1	C
RS_GCF_000173815.1	Bacteria	d__Bacteria;p__Firmicutes_A;c__Clostridia;o__Lachnospirales;f__Lachnospiraceae;g__Marvinbryantia;s__Marvinbryantia formatexigens	Marvinbryantia formatexigens DSM 14469	Firmicutes_A												WP_006860188.1																				1	C
RS_GCF_000174895.1	Bacteria	d__Bacteria;p__Firmicutes_A;c__Clostridia;o__Oscillospirales;f__Ruminococcaceae;g__Ruminococcus;s__Ruminococcus flavefaciens_A	Ruminococcus flavefaciens FD-1	Firmicutes_A	WP_009984519.1											WP_009983494.1	WP_029534566.1																			1	AC
RS_GCF_000175295.2	Bacteria	d__Bacteria;p__Firmicutes_A;c__Thermoanaerobacteria;o__Thermoanaerobacterales;f__Thermoanaerobacteraceae;g__Thermoanaerobacter;s__Thermoanaerobacter brockii	Thermoanaerobacter brockii subsp. finnii Ako-1	Firmicutes_A												WP_003866950.1																				1	C
RS_GCF_000175595.1	Bacteria	d__Bacteria;p__Firmicutes_A;c__Clostridia;o__Clostridiales;f__Clostridiaceae;g__Clostridium_AM;s__Clostridium_AM carboxidivorans	Clostridium carboxidivorans P7	Firmicutes_A	WP_007064296.1	WP_007060863.1																														1	A
RS_GCF_000175775.1	Bacteria	d__Bacteria;p__Firmicutes_A;c__Thermoanaerobacteria;o__Thermoanaerobacterales;f__Thermoanaerobacteraceae;g__Thermoanaerobacter;s__Thermoanaerobacter sp1	Thermoanaerobacter sp. X561	Firmicutes_A												WP_003866950.1																				1	C
RS_GCF_000175795.2	Bacteria	d__Bacteria;p__Firmicutes_A;c__Clostridia;o__Acetivibrionales;f__Acetivibrionaceae;g__Ruminiclostridium_A;s__Ruminiclostridium_A papyrosolvens	Clostridium papyrosolvens DSM 2782	Firmicutes_A	WP_004619039.1																															1	A
RS_GCF_000175815.1	Bacteria	d__Bacteria;p__Firmicutes_A;c__Thermoanaerobacteria;o__Thermoanaerobacterales;f__Thermoanaerobacteraceae;g__Thermoanaerobacter;s__Thermoanaerobacter ethanolicus_A	Thermoanaerobacter ethanolicus CCSD1	Firmicutes_A												WP_003866950.1																				1	C
RS_GCF_000176955.1	Bacteria	d__Bacteria;p__Firmicutes_A;c__Clostridia;o__Tissierellales;f__Peptoniphilaceae;g__Peptoniphilus_A;s__Peptoniphilus_A lacrimalis	Peptoniphilus lacrimalis 315-B	Firmicutes_A												WP_004825912.1																				1	C
RS_GCF_000177015.3	Bacteria	d__Bacteria;p__Firmicutes_A;c__Clostridia;o__Oscillospirales;f__Oscillospiraceae;g__Clostridium_AJ;s__	Ruminococcaceae bacterium D16	Firmicutes_A												WP_008981260.1																				1	C
RS_GCF_000178115.2	Bacteria	d__Bacteria;p__Firmicutes_A;c__Clostridia;o__Oscillospirales;f__Ethanoligenenaceae;g__Ethanoligenens;s__Ethanoligenens harbinense	Ethanoligenens harbinense YUAN-3	Firmicutes_A												WP_013486046.1																				1	C
RS_GCF_000178155.2	Bacteria	d__Bacteria;p__Firmicutes_A;c__Clostridia;o__Oscillospirales;f__Ruminococcaceae;g__Ruminococcus_D;s__Ruminococcus_D albus_C	Ruminococcus albus 8	Firmicutes_A												WP_004167532.1	WP_004167517.1																			1	C
RS_GCF_000179595.2	Bacteria	d__Bacteria;p__Firmicutes_A;c__Clostridia;o__Acetivibrionales;f__Acetivibrionaceae;g__Acetivibrio;s__Acetivibrio cellulolyticus	Acetivibrio cellulolyticus CD2	Firmicutes_A	WP_010246571.1											WP_010681063.1	WP_010251401.1																			1	AC
RS_GCF_000179635.2	Bacteria	d__Bacteria;p__Firmicutes_A;c__Clostridia;o__Oscillospirales;f__Ruminococcaceae;g__Ruminococcus_D;s__Ruminococcus_D albus	Ruminococcus albus 7 = DSM 20455	Firmicutes_A												WP_037303654.1	WP_013499565.1																			1	C
RS_GCF_000183525.2	Bacteria	d__Bacteria;p__Firmicutes_A;c__Clostridia;o__Lachnospirales;f__Lachnospiraceae;g__Eubacterium_H;s__Eubacterium_H cellulosolvens	Eubacterium cellulosolvens 6	Firmicutes_A	WP_004602563.1																															1	A
RS_GCF_000183565.1	Bacteria	d__Bacteria;p__Firmicutes_A;c__Clostridia;o__Tissierellales;f__Peptoniphilaceae;g__Peptoniphilus_A;s__Peptoniphilus_A harei	Peptoniphilus harei ACS-146-V-Sch2b	Firmicutes_A												WP_005957865.1																				1	C
RS_GCF_000185825.1	Bacteria	d__Bacteria;p__Firmicutes_A;c__Clostridia;o__Lachnospirales;f__Lachnospiraceae;g__Anaerostipes;s__Anaerostipes caccae	Anaerostipes sp. 3_2_56FAA	Firmicutes_A												WP_009288803.1																				1	C
RS_GCF_000189775.2	Bacteria	d__Bacteria;p__Firmicutes_A;c__Thermoanaerobacteria;o__Thermoanaerobacterales;f__Thermoanaerobacteraceae;g__Thermoanaerobacterium;s__Thermoanaerobacterium xylanolyticum	Thermoanaerobacterium xylanolyticum LX-11	Firmicutes_A												WP_013788372.1																				1	C
RS_GCF_000190355.1	Bacteria	d__Bacteria;p__Firmicutes_A;c__Clostridia;o__Lachnospirales;f__Lachnospiraceae;g__Ruminococcus_B;s__Ruminococcus_B fissicatena	Clostridium sp. D5	Firmicutes_A												WP_009002198.1																				1	C
RS_GCF_000191905.1	Bacteria	d__Bacteria;p__Firmicutes_A;c__Clostridia;o__Clostridiales;f__Clostridiaceae;g__Clostridium_S;s__Clostridium_S acetobutylicum	Clostridium acetobutylicum EA 2018	Firmicutes_A	WP_010963636.1											WP_010965947.1																				1	AC
RS_GCF_000193435.2	Bacteria	d__Bacteria;p__Firmicutes_A;c__Thermoanaerobacteria;o__Caldicellulosiruptorales;f__Caldicellulosiruptoraceae;g__Caldicellulosiruptor;s__Caldicellulosiruptor lactoaceticus	Caldicellulosiruptor lactoaceticus 6A	Firmicutes_A	WP_014043179.1																															1	A
RS_GCF_000196455.1	Bacteria	d__Bacteria;p__Firmicutes_A;c__Clostridia;o__Peptostreptococcales;f__Filifactoraceae;g__Acetoanaerobium;s__Acetoanaerobium sticklandii	Clostridium sticklandii	Firmicutes_A												WP_013362159.1																				1	C
RS_GCF_000209385.2	Bacteria	d__Bacteria;p__Firmicutes_A;c__Clostridia;o__Lachnospirales;f__Lachnospiraceae;g__Tyzzerella;s__	Lachnospiraceae bacterium 2_1_46FAA	Firmicutes_A												WP_009461985.1																				1	C
RS_GCF_000209425.1	Bacteria	d__Bacteria;p__Firmicutes_A;c__Clostridia;o__Lachnospirales;f__Lachnospiraceae;g__Blautia;s__Blautia hansenii	Lachnospiraceae bacterium 6_1_63FAA	Firmicutes_A												WP_009246533.1																				1	C
RS_GCF_000209445.1	Bacteria	d__Bacteria;p__Firmicutes_A;c__Clostridia;o__Lachnospirales;f__Lachnospiraceae;g__Tyzzerella;s__Tyzzerella sp1	Lachnospiraceae bacterium 9_1_43BFAA	Firmicutes_A												WP_008977374.1	WP_008977426.1																			1	C
RS_GCF_000210095.1	Bacteria	d__Bacteria;p__Firmicutes_A;c__Clostridia;o__Oscillospirales;f__Ruminococcaceae;g__Ruminococcus_F;s__Ruminococcus_F champanellensis	Ruminococcus champanellensis 18P13 = JCM 17042	Firmicutes_A	WP_015557431.1											WP_015558660.1																				1	AC
RS_GCF_000218385.1	Bacteria	d__Bacteria;p__Firmicutes_A;c__Clostridia;o__Lachnospirales;f__Lachnospiraceae;g__Ruminococcus_B;s__Ruminococcus_B glycyrrhizinilyticum	Lachnospiraceae bacterium 1_4_56FAA	Firmicutes_A												WP_009268887.1																				1	C
RS_GCF_000218425.1	Bacteria	d__Bacteria;p__Firmicutes_A;c__Clostridia;o__Lachnospirales;f__Lachnospiraceae;g__Dorea;s__Dorea scindens	Lachnospiraceae bacterium 5_1_57FAA	Firmicutes_A												WP_004605659.1																				1	C
RS_GCF_000230835.1	Bacteria	d__Bacteria;p__Firmicutes_A;c__Clostridia;o__Clostridiales;f__Clostridiaceae;g__Clostridium;s__	Clostridium sp. DL-VIII	Firmicutes_A	WP_009172672.1											WP_009171950.1	WP_009172451.1																			1	AC
RS_GCF_000233455.1	Bacteria	d__Bacteria;p__Firmicutes_A;c__Clostridia;o__Lachnospirales;f__Lachnospiraceae;g__Clostridium_M;s__Clostridium_M citroniae	Clostridium citroniae WAL-17108	Firmicutes_A												WP_007862327.1																				1	C
RS_GCF_000237085.1	Bacteria	d__Bacteria;p__Firmicutes_A;c__Clostridia;o__Acetivibrionales;f__Acetivibrionaceae;g__Acetivibrio;s__Acetivibrio clariflavum	Clostridium clariflavum DSM 19732	Firmicutes_A	WP_014253435.1											WP_014256945.1	WP_014254386.1																			1	AC
RS_GCF_000244875.1	Bacteria	d__Bacteria;p__Firmicutes_A;c__Clostridia;o__Acetivibrionales;f__Acetivibrionaceae;g__Ruminiclostridium_A;s__	Clostridium sp. BNL1100	Firmicutes_A	WP_014311729.1																															1	A
RS_GCF_000246895.1	Bacteria	d__Bacteria;p__Firmicutes_A;c__Clostridia;o__Clostridiales;f__Clostridiaceae;g__Clostridium_I;s__Clostridium_I arbusti	Clostridium arbusti SL206	Firmicutes_A	WP_010238833.1																															1	A
RS_GCF_000246925.1	Bacteria	d__Bacteria;p__Firmicutes_A;c__Clostridia;o__Tissierellales;f__Peptoniphilaceae;g__Peptoniphilus_A;s__Peptoniphilus_A rhinitidis	Peptoniphilus rhinitidis 1-13	Firmicutes_A												WP_010247565.1																				1	C
RS_GCF_000247605.1	Bacteria	d__Bacteria;p__Firmicutes_A;c__Clostridia;o__Eubacteriales;f__Eubacteriaceae;g__Acetobacterium;s__Acetobacterium woodii	Acetobacterium woodii DSM 1030	Firmicutes_A	WP_014356724.1	WP_014356181.1										WP_014357296.1																				1	AC
RS_GCF_000262445.1	Bacteria	d__Bacteria;p__Firmicutes_A;c__Thermoanaerobacteria;o__Thermoanaerobacterales;f__Thermoanaerobacteraceae;g__Thermoanaerobacter;s__Thermoanaerobacter siderophilus	Thermoanaerobacter siderophilus SR4	Firmicutes_A												WP_004401462.1	WP_004401700.1																			1	C
RS_GCF_000285575.1	Bacteria	d__Bacteria;p__Firmicutes_A;c__Clostridia;o__Clostridiales;f__Clostridiaceae;g__Clostridium_J;s__Clostridium_J senegalense	Clostridium senegalense JC122	Firmicutes_A	WP_010295541.1											WP_010297857.1	WP_010292641.1																			1	AC
RS_GCF_000297115.1	Bacteria	d__Bacteria;p__Firmicutes_A;c__Clostridia;o__Clostridiales;f__Caloramatoraceae;g__Caloramator;s__Caloramator australicus	Caloramator australicus RC3	Firmicutes_A	WP_008907513.1											WP_008909394.1																				1	AC
RS_GCF_000299355.1	Bacteria	d__Bacteria;p__Firmicutes_A;c__Clostridia;o__Tissierellales;f__Gottschalkiaceae;g__Gottschalkia;s__Gottschalkia acidurici	Gottschalkia acidurici 9a	Firmicutes_A												WP_014967111.1																				1	C
RS_GCF_000307125.1	Bacteria	d__Bacteria;p__Firmicutes_A;c__Clostridia;o__Clostridiales;f__Clostridiaceae;g__Clostridium;s__Clostridium botulinum	Clostridium botulinum B str. Eklund 17B	Firmicutes_A	WP_012423241.1																															1	A
RS_GCF_000311825.1	Bacteria	d__Bacteria;p__Firmicutes_A;c__Clostridia;o__Tissierellales;f__Peptoniphilaceae;g__Peptoniphilus_A;s__Peptoniphilus_A grossensis	Peptoniphilus grossensis ph5	Firmicutes_A												WP_019125402.1																				1	C
RS_GCF_000312025.1	Bacteria	d__Bacteria;p__Firmicutes_A;c__Clostridia;o__Tissierellales;f__Peptoniphilaceae;g__Peptoniphilus_A;s__Peptoniphilus_A timonensis	Peptoniphilus timonensis JC401	Firmicutes_A												WP_019139094.1																				1	C
RS_GCF_000320405.1	Bacteria	d__Bacteria;p__Firmicutes_A;c__Clostridia;o__Clostridiales;f__Clostridiaceae;g__Clostridium;s__Clostridium celatum	Clostridium celatum DSM 1785	Firmicutes_A	WP_005213158.1																															1	A
RS_GCF_000321025.1	Bacteria	d__Bacteria;p__Firmicutes_A;c__Clostridia;o__Tissierellales;f__Peptoniphilaceae;g__Peptoniphilus_A;s__Peptoniphilus_A senegalensis	Peptoniphilus senegalensis JC140	Firmicutes_A												WP_019108420.1																				1	C
RS_GCF_000328545.1	Bacteria	d__Bacteria;p__Firmicutes_A;c__Thermoanaerobacteria;o__Thermoanaerobacterales;f__Thermoanaerobacteraceae;g__Thermoanaerobacterium;s__Thermoanaerobacterium thermosaccharolyticum	Thermoanaerobacterium thermosaccharolyticum M0795	Firmicutes_A	WP_015311124.1											WP_015311372.1																				1	AC
RS_GCF_000331995.1	Bacteria	d__Bacteria;p__Firmicutes_A;c__Clostridia;o__Acetivibrionales;f__Ruminiclostridiaceae_A;g__Ruminiclostridium_B;s__Ruminiclostridium_B stercorarium	Clostridium stercorarium subsp. stercorarium DSM 8532	Firmicutes_A												WP_015485018.1	WP_015358780.1																			1	C
RS_GCF_000350485.1	Bacteria	d__Bacteria;p__Firmicutes_A;c__Clostridia;o__Acetivibrionales;f__Acetivibrionaceae;g__Ruminiclostridium_A;s__Ruminiclostridium_A termitidis	Clostridium termitidis CT1112	Firmicutes_A	WP_004624478.1																															1	A
RS_GCF_000353265.2	Bacteria	d__Bacteria;p__Firmicutes_A;c__Thermoanaerobacteria;o__Thermoanaerobacterales;f__Thermoanaerobacteraceae;g__Thermoanaerobacter;s__Thermoanaerobacter thermohydrosulfuricus_A	Thermoanaerobacter thermohydrosulfuricus WC1	Firmicutes_A	WP_004401377.1											WP_004401462.1	WP_004401700.1																			1	AC
RS_GCF_000364165.1	Bacteria	d__Bacteria;p__Firmicutes_A;c__Clostridia;o__Lachnospirales;f__Anaerotignaceae;g__ASF356;s__	Clostridium sp. ASF356	Firmicutes_A												WP_004036260.1	WP_004037330.1																			1	C
RS_GCF_000364225.1	Bacteria	d__Bacteria;p__Firmicutes_A;c__Clostridia;o__Lachnospirales;f__Lachnospiraceae;g__Eubacterium_J;s__Eubacterium_J plexicaudatum	Eubacterium plexicaudatum ASF492	Firmicutes_A												WP_004065716.1																				1	C
RS_GCF_000364245.1	Bacteria	d__Bacteria;p__Firmicutes_A;c__Clostridia;o__Lachnospirales;f__Lachnospiraceae;g__Ruminococcus_B;s__	Clostridium sp. ASF502	Firmicutes_A												WP_004077850.1																				1	C
RS_GCF_000373165.1	Bacteria	d__Bacteria;p__Firmicutes_A;c__Thermoanaerobacteria;o__Thermoanaerobacterales;f__Thermoanaerobacteraceae;g__Thermoanaerobacter;s__Thermoanaerobacter indiensis	Thermoanaerobacter indiensis BSB-33	Firmicutes_A	WP_004401377.1											WP_004401700.1																				1	AC
RS_GCF_000373885.1	Bacteria	d__Bacteria;p__Firmicutes_A;c__Clostridia;o__Lachnospirales;f__Lachnospiraceae;g__Blautia;s__Blautia producta	Blautia producta ATCC 27340 = DSM 2950	Firmicutes_A												WP_018597812.1																				1	C
RS_GCF_000378725.1	Bacteria	d__Bacteria;p__Firmicutes_A;c__Clostridia;o__Tissierellales;f__Peptoniphilaceae;g__Peptoniphilus_A;s__Peptoniphilus_A lacrimalis	Peptoniphilus lacrimalis DSM 7455	Firmicutes_A												WP_019035239.1																				1	C
RS_GCF_000387765.1	Bacteria	d__Bacteria;p__Firmicutes_A;c__Clostridia;o__Tissierellales;f__Caldisalinibacteraceae;g__Caldisalinibacter;s__Caldisalinibacter kiritimatiensis	Caldisalinibacter kiritimatiensis	Firmicutes_A												WP_006315615.1																				1	C
RS_GCF_000389635.1	Bacteria	d__Bacteria;p__Firmicutes_A;c__Clostridia;o__Clostridiales;f__Clostridiaceae;g__Clostridium_I;s__Clostridium_I pasteurianum_A	Clostridium pasteurianum BC1	Firmicutes_A	WP_015613603.1																															1	A
RS_GCF_000398925.1	Bacteria	d__Bacteria;p__Firmicutes_A;c__Clostridia;o__Oscillospirales;f__Butyricicoccaceae;g__Butyricicoccus;s__Butyricicoccus pullicaecorum	Butyricicoccus pullicaecorum 1.2	Firmicutes_A	WP_016149118.1											WP_016148822.1																				1	AC
RS_GCF_000401215.1	Bacteria	d__Bacteria;p__Firmicutes_A;c__Clostridia;o__Clostridiales;f__Clostridiaceae;g__Clostridium;s__Clostridium sartagoforme	Clostridium sartagoforme AAU1	Firmicutes_A	WP_016208001.1																															1	A
RS_GCF_000403255.1	Bacteria	d__Bacteria;p__Firmicutes_A;c__Clostridia;o__Lachnospirales;f__Lachnospiraceae;g__14-2;s__	Lachnospiraceae bacterium 3-1	Firmicutes_A												WP_016286695.1																				1	C
RS_GCF_000403275.1	Bacteria	d__Bacteria;p__Firmicutes_A;c__Clostridia;o__Lachnospirales;f__Lachnospiraceae;g__28-4;s__	Lachnospiraceae bacterium 28-4	Firmicutes_A												WP_034239436.1																				1	C
RS_GCF_000403295.1	Bacteria	d__Bacteria;p__Firmicutes_A;c__Clostridia;o__Lachnospirales;f__Lachnospiraceae;g__Ruminococcus_B;s__	Lachnospiraceae bacterium M18-1	Firmicutes_A												WP_016295358.1																				1	C
RS_GCF_000403315.2	Bacteria	d__Bacteria;p__Firmicutes_A;c__Clostridia;o__Lachnospirales;f__Lachnospiraceae;g__14-2;s__	Lachnospiraceae bacterium A2	Firmicutes_A												WP_016307245.1																				1	C
RS_GCF_000403335.2	Bacteria	d__Bacteria;p__Firmicutes_A;c__Clostridia;o__Lachnospirales;f__Lachnospiraceae;g__COE1;s__	Lachnospiraceae bacterium COE1	Firmicutes_A	WP_016301717.1											WP_016299698.1																				1	AC
RS_GCF_000403435.2	Bacteria	d__Bacteria;p__Firmicutes_A;c__Clostridia;o__Oscillospirales;f__Oscillospiraceae;g__Oscillibacter;s__	Oscillibacter sp. 1-3	Firmicutes_A												WP_016321321.1																				1	C
RS_GCF_000403455.2	Bacteria	d__Bacteria;p__Firmicutes_A;c__Clostridia;o__Lachnospirales;f__Lachnospiraceae;g__Dorea;s__	Dorea sp. 5-2	Firmicutes_A												WP_016219620.1																				1	C
RS_GCF_000403495.2	Bacteria	d__Bacteria;p__Firmicutes_A;c__Clostridia;o__Lachnospirales;f__Lachnospiraceae;g__CAG-95;s__	Lachnospiraceae bacterium 10-1	Firmicutes_A	WP_016228586.1																															1	A
RS_GCF_000403845.2	Bacteria	d__Bacteria;p__Firmicutes_A;c__Clostridia;o__Lachnospirales;f__Lachnospiraceae;g__14-2;s__	Eubacterium sp. 14-2	Firmicutes_A												WP_016215788.1																				1	C
RS_GCF_000404025.1	Bacteria	d__Bacteria;p__Firmicutes_A;c__Thermoanaerobacteria;o__Caldicellulosiruptorales;f__Caldicellulosiruptoraceae;g__Caldicellulosiruptor;s__	Caldicellulosiruptor sp. F32	Firmicutes_A	WP_011915731.1																															1	A
RS_GCF_000411355.1	Bacteria	d__Bacteria;p__Firmicutes_A;c__Clostridia;o__Lachnospirales;f__Lachnospiraceae;g__Tyzzerella;s__Tyzzerella sp1	Coprococcus sp. HPP0048	Firmicutes_A												WP_008977374.1	WP_008977426.1																			1	C
RS_GCF_000420825.1	Bacteria	d__Bacteria;p__Firmicutes_A;c__Clostridia;o__Lachnospirales;f__Lachnospiraceae;g__Butyrivibrio;s__	Butyrivibrio sp. AE2015	Firmicutes_A												WP_022773341.1																				1	C
RS_GCF_000420845.1	Bacteria	d__Bacteria;p__Firmicutes_A;c__Clostridia;o__Lachnospirales;f__Lachnospiraceae;g__Butyrivibrio;s__	Butyrivibrio sp. AE3009	Firmicutes_A												WP_022779506.1																				1	C
RS_GCF_000420865.1	Bacteria	d__Bacteria;p__Firmicutes_A;c__Clostridia;o__Lachnospirales;f__Lachnospiraceae;g__Butyrivibrio;s__	Butyrivibrio sp. XPD2006	Firmicutes_A												WP_022766090.1																				1	C
RS_GCF_000420905.1	Bacteria	d__Bacteria;p__Firmicutes_A;c__Clostridia;o__Lachnospirales;f__Lachnospiraceae;g__Butyrivibrio;s__Butyrivibrio sp5	Butyrivibrio sp. AD3002	Firmicutes_A												WP_022762042.1	WP_022762714.1	WP_081646804.1	WP_022762817.1																	1	C
RS_GCF_000420925.1	Bacteria	d__Bacteria;p__Firmicutes_A;c__Clostridia;o__Lachnospirales;f__Lachnospiraceae;g__NK4A136;s__NK4A136 sp3	Lachnospiraceae bacterium NK4A136	Firmicutes_A	WP_022780659.1																															1	A
RS_GCF_000420945.1	Bacteria	d__Bacteria;p__Firmicutes_A;c__Clostridia;o__Lachnospirales;f__Lachnospiraceae;g__Butyrivibrio;s__	Butyrivibrio sp. VCB2006	Firmicutes_A												WP_029232902.1	WP_029232577.1																			1	C
RS_GCF_000421405.1	Bacteria	d__Bacteria;p__Firmicutes_A;c__Clostridia;o__Lachnospirales;f__Lachnospiraceae;g__Butyrivibrio;s__Butyrivibrio sp1	Butyrivibrio sp. NC2007	Firmicutes_A												WP_029232577.1	WP_022767577.1																			1	C
RS_GCF_000421725.1	Bacteria	d__Bacteria;p__Firmicutes_A;c__Thermoanaerobacteria;o__Caldicellulosiruptorales;f__Caldicellulosiruptoraceae;g__Caldicellulosiruptor;s__Caldicellulosiruptor acetigenus	Caldicellulosiruptor acetigenus DSM 7040	Firmicutes_A	WP_013431614.1																															1	A
RS_GCF_000421965.1	Bacteria	d__Bacteria;p__Firmicutes_A;c__Clostridia;o__Acetivibrionales;f__Acetivibrionaceae;g__Ruminiclostridium_A;s__Ruminiclostridium_A papyrosolvens_A	Clostridium papyrosolvens C7	Firmicutes_A	WP_020813873.1																															1	A
RS_GCF_000423925.1	Bacteria	d__Bacteria;p__Firmicutes_A;c__Clostridia;o__Lachnospirales;f__Lachnospiraceae;g__Butyrivibrio;s__	Butyrivibrio sp. VCD2006	Firmicutes_A												WP_081674513.1	WP_081674317.1	WP_081674420.1																		1	C
RS_GCF_000423945.1	Bacteria	d__Bacteria;p__Firmicutes_A;c__Clostridia;o__Lachnospirales;f__Lachnospiraceae;g__Butyrivibrio;s__Butyrivibrio sp3	Butyrivibrio sp. XPD2002	Firmicutes_A												WP_081673432.1	WP_035786127.1	WP_035786115.1																		1	C
RS_GCF_000423965.1	Bacteria	d__Bacteria;p__Firmicutes_A;c__Clostridia;o__Lachnospirales;f__Lachnospiraceae;g__Butyrivibrio;s__Butyrivibrio sp1	Butyrivibrio sp. VCB2001	Firmicutes_A												WP_029232577.1	WP_026522889.1																			1	C
RS_GCF_000424005.1	Bacteria	d__Bacteria;p__Firmicutes_A;c__Clostridia;o__Lachnospirales;f__Lachnospiraceae;g__Pseudobutyrivibrio;s__Pseudobutyrivibrio sp1	Pseudobutyrivibrio ruminis CF1b	Firmicutes_A												WP_028247994.1	WP_036951787.1																			1	C
RS_GCF_000424105.1	Bacteria	d__Bacteria;p__Firmicutes_A;c__Clostridia;o__Lachnospirales;f__Lachnospiraceae;g__Lachnospira;s__Lachnospira multipara	Lachnospira multipara ATCC 19207	Firmicutes_A	WP_027430267.1																															1	A
RS_GCF_000424125.1	Bacteria	d__Bacteria;p__Firmicutes_A;c__Clostridia;o__Lachnospirales;f__Lachnospiraceae;g__Butyrivibrio;s__Butyrivibrio sp3	Butyrivibrio sp. FC2001	Firmicutes_A												WP_081673432.1	WP_035786115.1	WP_035790468.1																		1	C
RS_GCF_000424145.1	Bacteria	d__Bacteria;p__Firmicutes_A;c__Clostridia;o__Lachnospirales;f__Lachnospiraceae;g__Butyrivibrio;s__	Butyrivibrio sp. AC2005	Firmicutes_A												WP_081676017.1	WP_081675974.1	WP_044931804.1	WP_044931693.1																	1	C
RS_GCF_000424165.1	Bacteria	d__Bacteria;p__Firmicutes_A;c__Clostridia;o__Lachnospirales;f__Lachnospiraceae;g__Butyrivibrio;s__	Butyrivibrio sp. AE3006	Firmicutes_A												WP_081667495.1	WP_035792740.1	WP_081667626.1																		1	C
RS_GCF_000424265.1	Bacteria	d__Bacteria;p__Firmicutes_A;c__Clostridia;o__Lachnospirales;f__Lachnospiraceae;g__Butyrivibrio;s__	Butyrivibrio sp. WCD3002	Firmicutes_A												WP_081677370.1	WP_081677459.1	WP_081677373.1																		1	C
RS_GCF_000424345.1	Bacteria	d__Bacteria;p__Firmicutes_A;c__Clostridia;o__Lachnospirales;f__Lachnospiraceae;g__Dorea;s__Dorea longicatena_A	Dorea longicatena AGR2136	Firmicutes_A												WP_028086903.1																				1	C
RS_GCF_000424385.1	Bacteria	d__Bacteria;p__Firmicutes_A;c__Clostridia;o__Lachnospirales;f__Lachnospiraceae;g__Butyrivibrio;s__Butyrivibrio sp4	Butyrivibrio sp. LC3010	Firmicutes_A												WP_081675394.1	WP_081675320.1	WP_044915962.1	WP_081675322.1																	1	C
RS_GCF_000424465.1	Bacteria	d__Bacteria;p__Firmicutes_A;c__Clostridia;o__Lachnospirales;f__Lachnospiraceae;g__Butyrivibrio;s__Butyrivibrio hungatei_A	Butyrivibrio hungatei NK4A153	Firmicutes_A												WP_026655074.1																				1	C
RS_GCF_000424485.1	Bacteria	d__Bacteria;p__Firmicutes_A;c__Clostridia;o__Lachnospirales;f__Lachnospiraceae;g__Butyrivibrio;s__Butyrivibrio sp5	Butyrivibrio sp. WCD2001	Firmicutes_A												WP_022762042.1	WP_022762714.1	WP_081646804.1	WP_044959273.1	WP_022762817.1																1	C
RS_GCF_000424505.1	Bacteria	d__Bacteria;p__Firmicutes_A;c__Clostridia;o__Lachnospirales;f__Lachnospiraceae;g__Butyrivibrio;s__Butyrivibrio sp6	Butyrivibrio sp. XBB1001	Firmicutes_A												WP_026489896.1	WP_029232577.1																			1	C
RS_GCF_000425525.1	Bacteria	d__Bacteria;p__Firmicutes_A;c__Clostridia;o__Lachnospirales;f__Lachnospiraceae;g__Ruminococcus_G;s__Ruminococcus_G gauvreauii	Ruminococcus gauvreauii DSM 19829	Firmicutes_A												WP_028528674.1																				1	C
RS_GCF_000426305.1	Bacteria	d__Bacteria;p__Firmicutes_A;c__Clostridia;o__Peptostreptococcales;f__Anaerovoracaceae;g__Anaerovorax;s__Anaerovorax odorimutans	Anaerovorax odorimutans DSM 5092	Firmicutes_A												WP_084145972.1																				1	C
RS_GCF_000427425.1	Bacteria	d__Bacteria;p__Firmicutes_A;c__Thermoanaerobacteria;o__Caldanaerobiales;f__Caldanaerobiaceae;g__Caldanaerobius;s__Caldanaerobius polysaccharolyticus	Caldanaerobius polysaccharolyticus DSM 13641	Firmicutes_A	WP_026487130.1											WP_026486510.1																				1	AC
RS_GCF_000430995.1	Bacteria	d__Bacteria;p__Firmicutes_A;c__Clostridia;o__Clostridiales;f__Caloramatoraceae;g__Thermobrachium;s__Thermobrachium celere	Thermobrachium celere DSM 8682	Firmicutes_A												WP_018663622.1																				1	C
RS_GCF_000439125.1	Bacteria	d__Bacteria;p__Firmicutes_A;c__Clostridia;o__Lachnospirales;f__Lachnospiraceae;g__Blautia;s__Blautia producta	Blautia producta ATCC 27340 = DSM 2950	Firmicutes_A												WP_018597812.1																				1	C
RS_GCF_000452245.2	Bacteria	d__Bacteria;p__Firmicutes_A;c__Clostridia;o__Peptostreptococcales;f__Peptostreptococcaceae;g__Paraclostridium;s__Paraclostridium bifermentans	Paraclostridium bifermentans ATCC 638	Firmicutes_A	WP_021433457.1											WP_021431988.1																				1	AC
RS_GCF_000466585.1	Bacteria	d__Bacteria;p__Firmicutes_A;c__Clostridia;o__Clostridiales;f__Clostridiaceae;g__F0540;s__	Clostridiales bacterium oral taxon 876 str. F0540	Firmicutes_A	WP_021654637.1											WP_034570200.1																				1	AC
RS_GCF_000468015.1	Bacteria	d__Bacteria;p__Firmicutes_A;c__Clostridia;o__Oscillospirales;f__Ruminococcaceae;g__Ruminococcus_C;s__Ruminococcus_C callidus	Ruminococcus callidus ATCC 27760	Firmicutes_A	WP_021683257.1																															1	A
RS_GCF_000471845.1	Bacteria	d__Bacteria;p__Firmicutes_A;c__Clostridia;o__Lachnospirales;f__Lachnospiraceae;g__Dorea;s__Dorea scindens_A	Clostridium scindens VE202-05	Firmicutes_A												WP_004605659.1																				1	C
RS_GCF_000472625.1	Bacteria	d__Bacteria;p__Firmicutes_A;c__Clostridia;o__Clostridiales;f__Caloramatoraceae;g__Caloramator_A;s__Caloramator_A proteoclasticus	Caloramator sp. ALD01	Firmicutes_A												WP_027308804.1																				1	C
RS_GCF_000472665.1	Bacteria	d__Bacteria;p__Firmicutes_A;c__Clostridia;o__Eubacteriales;f__Eubacteriaceae;g__Acetobacterium;s__Acetobacterium dehalogenans	Acetobacterium dehalogenans DSM 11527	Firmicutes_A	WP_026394750.1	WP_026395466.1										WP_035355780.1																				1	AC
RS_GCF_000473865.1	Bacteria	d__Bacteria;p__Firmicutes_A;c__Thermoanaerobacteria;o__Thermoanaerobacterales;f__Thermoanaerobacteraceae;g__Caldanaerobacter;s__Caldanaerobacter subterraneus	Caldanaerobacter subterraneus subsp. yonseiensis KB-1	Firmicutes_A												WP_011025251.1																				1	C
RS_GCF_000473995.1	Bacteria	d__Bacteria;p__Firmicutes_A;c__Clostridia;o__Clostridiales;f__Clostridiaceae;g__Clostridium;s__Clostridium saccharobutylicum	Clostridium saccharobutylicum DSM 13864	Firmicutes_A	WP_022743903.1																															1	A
RS_GCF_000478945.1	Bacteria	d__Bacteria;p__Firmicutes_A;c__Clostridia;o__Tissierellales;f__Peptoniphilaceae;g__Peptoniphilus_B;s__Peptoniphilus_B duerdenii	Peptoniphilus sp. BV3AC2	Firmicutes_A												WP_023059006.1																				1	C
RS_GCF_000478985.1	Bacteria	d__Bacteria;p__Firmicutes_A;c__Clostridia;o__Tissierellales;f__Peptoniphilaceae;g__Peptoniphilus_B;s__	Peptoniphilus sp. BV3C26	Firmicutes_A												WP_023055741.1																				1	C
RS_GCF_000484505.1	Bacteria	d__Bacteria;p__Firmicutes_A;c__Clostridia;o__Clostridiales;f__Clostridiaceae;g__Clostridium_B;s__Clostridium_B autoethanogenum	Clostridium autoethanogenum DSM 10061	Firmicutes_A	WP_013236844.1																															1	A
RS_GCF_000492175.1	Bacteria	d__Bacteria;p__Firmicutes_A;c__Clostridia;o__Oscillospirales;f__Oscillospiraceae;g__Clostridium_AJ;s__	Firmicutes bacterium ASF500	Firmicutes_A												WP_023347312.1																				1	C
RS_GCF_000495435.3	Bacteria	d__Bacteria;p__Firmicutes_A;c__Clostridia;o__Clostridiales;f__Clostridiaceae;g__Youngiibacter;s__Youngiibacter fragilis	Youngiibacter fragilis 232.1	Firmicutes_A												WP_023388389.1	WP_023385917.1																			1	C
RS_GCF_000508985.1	Bacteria	d__Bacteria;p__Firmicutes_A;c__Clostridia;o__Lachnospirales;f__Lachnospiraceae;g__Anaerostipes;s__	Clostridiales bacterium VE202-09	Firmicutes_A												WP_006568789.1																				1	C
RS_GCF_000509025.1	Bacteria	d__Bacteria;p__Firmicutes_A;c__Clostridia;o__Lachnospirales;f__Lachnospiraceae;g__Sellimonas;s__Sellimonas intestinalis	Clostridiales bacterium VE202-14	Firmicutes_A												WP_024733305.1																				1	C
RS_GCF_000509045.1	Bacteria	d__Bacteria;p__Firmicutes_A;c__Clostridia;o__Lachnospirales;f__Lachnospiraceae;g__Clostridium_M;s__	Clostridiales bacterium VE202-15	Firmicutes_A												WP_007709828.1																				1	C
RS_GCF_000509105.1	Bacteria	d__Bacteria;p__Firmicutes_A;c__Clostridia;o__Lachnospirales;f__Lachnospiraceae;g__Ruminococcus_B;s__	Clostridiales bacterium VE202-21	Firmicutes_A												WP_025655008.1																				1	C
RS_GCF_000509125.1	Bacteria	d__Bacteria;p__Firmicutes_A;c__Clostridia;o__Lachnospirales;f__Lachnospiraceae;g__Dorea;s__Dorea scindens_A	Clostridiales bacterium VE202-26	Firmicutes_A												WP_004605659.1																				1	C
RS_GCF_000509165.1	Bacteria	d__Bacteria;p__Firmicutes_A;c__Clostridia;o__Lachnospirales;f__Lachnospiraceae;g__Clostridium_M;s__Clostridium_M sp1	Clostridiales bacterium VE202-28	Firmicutes_A												WP_008723471.1	WP_081739159.1																			1	C
RS_GCF_000512105.1	Bacteria	d__Bacteria;p__Firmicutes_A;c__Thermoanaerobacteria;o__Thermoanaerobacterales;f__Thermoanaerobacteraceae;g__Thermoanaerobacterium;s__Thermoanaerobacterium aotearoense	Thermoanaerobacterium aotearoense SCUT27	Firmicutes_A	WP_014758208.1											WP_014758994.1																				1	AC
RS_GCF_000518565.1	Bacteria	d__Bacteria;p__Firmicutes_A;c__Thermoanaerobacteria;o__Thermoanaerobacterales;f__Thermoanaerobacteraceae;g__Thermoanaerobacter;s__Thermoanaerobacter thermocopriae	Thermoanaerobacter thermocopriae JCM 7501	Firmicutes_A	WP_028992162.1											WP_013150430.1	WP_012994890.1																			1	AC
RS_GCF_000518765.1	Bacteria	d__Bacteria;p__Firmicutes_A;c__Clostridia;o__Oscillospirales;f__Ruminococcaceae;g__Ruminococcus;s__Ruminococcus flavefaciens	Ruminococcus flavefaciens ATCC 19208	Firmicutes_A	WP_028517951.1																															1	A
RS_GCF_000519985.1	Bacteria	d__Bacteria;p__Firmicutes_A;c__Clostridia;o__Acetivibrionales;f__Acetivibrionaceae;g__Acetivibrio;s__Acetivibrio clariflavum	Clostridium clariflavum 4-2a	Firmicutes_A	WP_014253435.1											WP_014256945.1	WP_014254386.1																			1	AC
RS_GCF_000521465.1	Bacteria	d__Bacteria;p__Firmicutes_A;c__Clostridia;o__Acetivibrionales;f__Acetivibrionaceae;g__Ruminiclostridium;s__Ruminiclostridium straminisolvens	Clostridium straminisolvens JCM 21531	Firmicutes_A												WP_038288723.1	WP_038288036.1																			1	C
RS_GCF_000526435.1	Bacteria	d__Bacteria;p__Firmicutes_A;c__Mahellia;o__Caldicoprobacterales;f__Caldicoprobacteraceae;g__Caldicoprobacter;s__Caldicoprobacter oshimai	Caldicoprobacter oshimai DSM 21659	Firmicutes_A												WP_025746764.1																				1	C
RS_GCF_000526495.1	Bacteria	d__Bacteria;p__Firmicutes_A;c__Clostridia;o__Acetivibrionales;f__Acetivibrionaceae;g__Ruminiclostridium_A;s__Ruminiclostridium_A josui	Clostridium josui JCM 17888	Firmicutes_A	WP_024832719.1																															1	A
RS_GCF_000526575.1	Bacteria	d__Bacteria;p__Firmicutes_A;c__Clostridia;o__Lachnospirales;f__Lachnospiraceae;g__Hungatella;s__Hungatella aerotolerans	Clostridium sp. 12	Firmicutes_A	WP_024835493.1											WP_024836263.1	WP_024836267.1																			1	AC
RS_GCF_000526735.1	Bacteria	d__Bacteria;p__Firmicutes_A;c__Clostridia;o__Lachnospirales;f__Lachnospiraceae;g__Ruminococcus_B;s__Ruminococcus_B gnavus	Ruminococcus gnavus AGR2154	Firmicutes_A												WP_004840124.1																				1	C
RS_GCF_000526775.1	Bacteria	d__Bacteria;p__Firmicutes_A;c__Clostridia;o__Oscillospirales;f__Ruminococcaceae;g__Ruminococcus_D;s__Ruminococcus_D albus_A	Ruminococcus albus AD2013	Firmicutes_A												WP_024858428.1	WP_024858427.1																			1	C
RS_GCF_000526795.1	Bacteria	d__Bacteria;p__Firmicutes_A;c__Clostridia;o__Oscillospirales;f__Ruminococcaceae;g__Ruminococcus;s__Ruminococcus flavefaciens_D	Ruminococcus flavefaciens AE3010	Firmicutes_A	WP_024860914.1																															1	A
RS_GCF_000526935.1	Bacteria	d__Bacteria;p__Firmicutes_A;c__Clostridia;o__Lachnospirales;f__Lachnospiraceae;g__Butyrivibrio;s__	Butyrivibrio sp. FCS014	Firmicutes_A												WP_024864912.1																				1	C
RS_GCF_000577895.1	Bacteria	d__Bacteria;p__Firmicutes_A;c__Clostridia;o__Clostridiales;f__Clostridiaceae;g__Clostridium_AN;s__Clostridium_AN bornimense	Clostridium bornimense	Firmicutes_A	WP_044035817.1																															1	A
RS_GCF_000586615.1	Bacteria	d__Bacteria;p__Firmicutes_A;c__Clostridia;o__Oscillospirales;f__Ruminococcaceae;g__Ruminococcus_D;s__Ruminococcus_D albus_A	Ruminococcus albus SY3	Firmicutes_A												WP_024858428.1	WP_080691375.1																			1	C
RS_GCF_000619945.1	Bacteria	d__Bacteria;p__Firmicutes_A;c__Clostridia;o__Clostridiales;f__Clostridiaceae;g__Clostridium_AO;s__Clostridium_AO lundense	Clostridium lundense DSM 17049	Firmicutes_A												WP_034868705.1																				1	C
RS_GCF_000620125.1	Bacteria	d__Bacteria;p__Firmicutes_A;c__Clostridia;o__Tissierellales;f__Clostridiisalibacteraceae;g__Clostridiisalibacter;s__Clostridiisalibacter paucivorans	Clostridiisalibacter paucivorans DSM 22131	Firmicutes_A												WP_084489560.1																				1	C
RS_GCF_000620945.1	Bacteria	d__Bacteria;p__Firmicutes_A;c__Clostridia;o__Oscillospirales;f__Oscillospiraceae;g__Ruminiclostridium_C;s__Ruminiclostridium_C viride	Clostridium viride DSM 6836	Firmicutes_A												WP_027095716.1																				1	C
RS_GCF_000621285.1	Bacteria	d__Bacteria;p__Firmicutes_A;c__Clostridia;o__Oscillospirales;f__Ruminococcaceae;g__Ruminococcus_D;s__Ruminococcus_D albus	Ruminococcus albus 7 = DSM 20455	Firmicutes_A												WP_037303654.1	WP_013499565.1																			1	C
RS_GCF_000621465.1	Bacteria	d__Bacteria;p__Firmicutes_A;c__Clostridia;o__Lachnospirales;f__Lachnospiraceae;g__Butyrivibrio;s__Butyrivibrio proteoclasticus	Butyrivibrio proteoclasticus FD2007	Firmicutes_A												WP_026662329.1																				1	C
RS_GCF_000621485.1	Bacteria	d__Bacteria;p__Firmicutes_A;c__Clostridia;o__Peptostreptococcales;f__Natronincolaceae;g__Alkaliphilus;s__Alkaliphilus transvaalensis	Alkaliphilus transvaalensis ATCC 700919	Firmicutes_A												WP_026478553.1	WP_026478552.1																			1	C
RS_GCF_000621505.1	Bacteria	d__Bacteria;p__Firmicutes_A;c__Clostridia;o__Acetivibrionales;f__Acetivibrionaceae;g__Ruminiclostridium_A;s__Ruminiclostridium_A cellobioparum	Clostridium cellobioparum DSM 1351 = ATCC 15832	Firmicutes_A	WP_027628341.1																															1	A
RS_GCF_000621565.1	Bacteria	d__Bacteria;p__Firmicutes_A;c__Clostridia;o__Lachnospirales;f__Lachnospiraceae;g__Butyrivibrio;s__	Butyrivibrio sp. LB2008	Firmicutes_A												WP_035780048.1																				1	C
RS_GCF_000621585.1	Bacteria	d__Bacteria;p__Firmicutes_A;c__Clostridia;o__Lachnospirales;f__Lachnospiraceae;g__Eubacterium_H;s__Eubacterium_H cellulosolvens_A	Eubacterium cellulosolvens LD2006	Firmicutes_A	WP_027872087.1																															1	A
RS_GCF_000621605.1	Bacteria	d__Bacteria;p__Firmicutes_A;c__Clostridia;o__Lachnospirales;f__Lachnospiraceae;g__Butyrivibrio;s__	Butyrivibrio sp. MC2021	Firmicutes_A												WP_026518582.1																				1	C
RS_GCF_000621745.1	Bacteria	d__Bacteria;p__Firmicutes_A;c__Clostridia;o__Clostridiales;f__Clostridiaceae;g__Clostridium;s__Clostridium beijerinckii_A	Clostridium beijerinckii HUN142	Firmicutes_A	WP_026886275.1																															1	A
RS_GCF_000621785.1	Bacteria	d__Bacteria;p__Firmicutes_A;c__Clostridia;o__Oscillospirales;f__Ruminococcaceae;g__Ruminococcus;s__Ruminococcus flavefaciens_C	Ruminococcus flavefaciens ND2009	Firmicutes_A	WP_028519347.1																															1	A
RS_GCF_000621805.1	Bacteria	d__Bacteria;p__Firmicutes_A;c__Clostridia;o__Oscillospirales;f__Ruminococcaceae;g__Ruminococcus_D;s__	Ruminococcus sp. FC2018	Firmicutes_A												WP_028506034.1																				1	C
RS_GCF_000621845.1	Bacteria	d__Bacteria;p__Firmicutes_A;c__Clostridia;o__Oscillospirales;f__Ruminococcaceae;g__Ruminococcus;s__Ruminococcus flavefaciens_E	Ruminococcus flavefaciens MA2007	Firmicutes_A	WP_028514331.1																															1	A
RS_GCF_000621865.1	Bacteria	d__Bacteria;p__Firmicutes_A;c__Clostridia;o__Lachnospirales;f__Lachnospiraceae;g__Pseudobutyrivibrio;s__	Pseudobutyrivibrio sp. MD2005	Firmicutes_A												WP_036977795.1																				1	C
RS_GCF_000621905.1	Bacteria	d__Bacteria;p__Firmicutes_A;c__Clostridia;o__Lachnospirales;f__Lachnospiraceae;g__NC2004;s__	Lachnospiraceae bacterium NC2004	Firmicutes_A	WP_027426854.1																															1	A
RS_GCF_000621945.1	Bacteria	d__Bacteria;p__Firmicutes_A;c__Clostridia;o__Lachnospirales;f__Lachnospiraceae;g__Lachnospira;s__Lachnospira multipara_A	Lachnospira multipara MC2003	Firmicutes_A	WP_027438912.1																															1	A
RS_GCF_000633595.2	Bacteria	d__Bacteria;p__Firmicutes_A;c__Clostridia;o__Clostridiales;f__Clostridiaceae;g__Clostridium_AM;s__Clostridium_AM drakei	Clostridium drakei	Firmicutes_A	WP_032079334.1	WP_032077395.1																														1	A
RS_GCF_000686065.1	Bacteria	d__Bacteria;p__Firmicutes_A;c__Clostridia;o__Lachnospirales;f__Lachnospiraceae;g__Butyrivibrio;s__Butyrivibrio hungatei_A	Butyrivibrio sp. AE3003	Firmicutes_A												WP_026655074.1																				1	C
RS_GCF_000686105.1	Bacteria	d__Bacteria;p__Firmicutes_A;c__Clostridia;o__Lachnospirales;f__Lachnospiraceae;g__Robinsoniella;s__Robinsoniella peoriensis	Robinsoniella sp. KNHs210	Firmicutes_A												WP_027296962.1																				1	C
RS_GCF_000686125.1	Bacteria	d__Bacteria;p__Firmicutes_A;c__Clostridia;o__Oscillospirales;f__Ruminococcaceae;g__Ruminococcus_D;s__	Ruminococcus sp. NK3A76	Firmicutes_A	WP_028509168.1											WP_084262072.1																				1	AC
RS_GCF_000686145.1	Bacteria	d__Bacteria;p__Firmicutes_A;c__Clostridia;o__Peptostreptococcales;f__Peptostreptococcaceae;g__Romboutsia;s__	Peptostreptococcaceae bacterium VA2	Firmicutes_A	WP_026900762.1																															1	A
RS_GCF_000686725.1	Bacteria	d__Bacteria;p__Firmicutes_A;c__Clostridia;o__Clostridiales;f__Clostridiaceae;g__Clostridium_I;s__Clostridium_I akagii	Clostridium akagii DSM 12554	Firmicutes_A	WP_051624147.1																															1	A
RS_GCF_000687555.1	Bacteria	d__Bacteria;p__Firmicutes_A;c__Clostridia;o__Lachnospirales;f__Lachnospiraceae;g__Hungatella;s__Hungatella aerotolerans	Clostridium aerotolerans DSM 5434	Firmicutes_A												WP_024836263.1	WP_024836267.1																			1	C
RS_GCF_000687655.1	Bacteria	d__Bacteria;p__Firmicutes_A;c__Clostridia;o__Lachnospirales;f__Lachnospiraceae;g__Eubacterium_Q;s__	Lachnospiraceae bacterium YSB2008	Firmicutes_A	WP_044950052.1																															1	A
RS_GCF_000687675.1	Bacteria	d__Bacteria;p__Firmicutes_A;c__Clostridia;o__Lachnospirales;f__Lachnospiraceae;g__NK4A136;s__NK4A136 sp3	Lachnospiraceae bacterium NC2008	Firmicutes_A	WP_027110100.1																															1	A
RS_GCF_000687975.1	Bacteria	d__Bacteria;p__Firmicutes_A;c__Clostridia;o__Lachnospirales;f__Lachnospiraceae;g__Eubacterium_Q;s__	Lachnospiraceae bacterium AC2031	Firmicutes_A	WP_027438932.1	WP_051605910.1																														1	A
RS_GCF_000701665.1	Bacteria	d__Bacteria;p__Firmicutes_A;c__Clostridia;o__Oscillospirales;f__Butyricicoccaceae;g__Agathobaculum;s__Agathobaculum desmolans	Agathobaculum desmolans ATCC 43058	Firmicutes_A	WP_031472637.1											WP_031473649.1																				1	AC
RS_GCF_000701905.1	Bacteria	d__Bacteria;p__Firmicutes_A;c__Clostridia;o__Clostridiales;f__Clostridiaceae;g__Proteiniclasticum;s__Proteiniclasticum ruminis	Proteiniclasticum ruminis DSM 24773	Firmicutes_A												WP_074542652.1	WP_031575136.1																			1	C
RS_GCF_000701945.1	Bacteria	d__Bacteria;p__Firmicutes_A;c__Clostridia;o__Oscillospirales;f__Ruminococcaceae;g__Ruminococcus;s__Ruminococcus flavefaciens_B	Ruminococcus flavefaciens MC2020	Firmicutes_A	WP_051629694.1																															1	A
RS_GCF_000701985.1	Bacteria	d__Bacteria;p__Firmicutes_A;c__Clostridia;o__Lachnospirales;f__Lachnospiraceae;g__Butyrivibrio;s__Butyrivibrio sp4	Butyrivibrio sp. WCE2006	Firmicutes_A												WP_081675394.1	WP_081843170.1	WP_081843121.1	WP_044915962.1	WP_081675322.1																1	C
RS_GCF_000702025.1	Bacteria	d__Bacteria;p__Firmicutes_A;c__Clostridia;o__Lachnospirales;f__Lachnospiraceae;g__Blautia_A;s__Blautia_A schinkii	Blautia schinkii DSM 10518	Firmicutes_A												WP_044942063.1																				1	C
RS_GCF_000702205.1	Bacteria	d__Bacteria;p__Firmicutes_A;c__Clostridia;o__Lachnospirales;f__Lachnospiraceae;g__Lachnospira;s__Lachnospira multipara_A	Lachnospira multipara LB2003	Firmicutes_A	WP_027438912.1																															1	A
RS_GCF_000702245.1	Bacteria	d__Bacteria;p__Firmicutes_A;c__Clostridia;o__Lachnospirales;f__Lachnospiraceae;g__Eubacterium_Q;s__	Lachnospiraceae bacterium C6A11	Firmicutes_A	WP_051646721.1																															1	A
RS_GCF_000702265.1	Bacteria	d__Bacteria;p__Firmicutes_A;c__Clostridia;o__Lachnospirales;f__Lachnospiraceae;g__Butyrivibrio;s__	Butyrivibrio sp. NC2002	Firmicutes_A												WP_081829980.1																				1	C
RS_GCF_000702845.1	Bacteria	d__Bacteria;p__Firmicutes_A;c__Clostridia;o__Lachnospirales;f__Lachnospiraceae;g__Eubacterium_H;s__	Lachnospiraceae bacterium FE2018	Firmicutes_A	WP_035646186.1																															1	A
RS_GCF_000702945.1	Bacteria	d__Bacteria;p__Firmicutes_A;c__Clostridia;o__Lachnospirales;f__Lachnospiraceae;g__Anaerocolumna;s__	Clostridium sp. KNHs205	Firmicutes_A	WP_033163902.1											WP_033166024.1																				1	AC
RS_GCF_000703065.1	Bacteria	d__Bacteria;p__Firmicutes_A;c__Clostridia;o__Lachnospirales;f__Lachnospiraceae;g__Eubacterium_Q;s__	Lachnospiraceae bacterium AC2029	Firmicutes_A	WP_034230319.1																															1	A
RS_GCF_000703105.1	Bacteria	d__Bacteria;p__Firmicutes_A;c__Clostridia;o__Lachnospirales;f__Lachnospiraceae;g__Lachnoclostridium;s__Lachnoclostridium phytofermentans_A	Lachnoclostridium phytofermentans KNHs212	Firmicutes_A	WP_029502993.1											WP_029501288.1																				1	AC
RS_GCF_000703125.1	Bacteria	d__Bacteria;p__Firmicutes_A;c__Clostridia;o__Clostridiales;f__Clostridiaceae;g__Clostridium_L;s__Clostridium_L algidicarnis	Clostridium algidicarnis	Firmicutes_A	WP_029452082.1											WP_084170465.1																				1	AC
RS_GCF_000703165.1	Bacteria	d__Bacteria;p__Firmicutes_A;c__Clostridia;o__Lachnospirales;f__Lachnospiraceae;g__Butyrivibrio;s__	Butyrivibrio sp. AE3004	Firmicutes_A												WP_081846759.1	WP_035777073.1	WP_081846583.1																		1	C
RS_GCF_000723465.1	Bacteria	d__Bacteria;p__Firmicutes_A;c__Clostridia;o__Oscillospirales;f__Ruminococcaceae;g__Ruminococcus_D;s__Ruminococcus_D bicirculans	Ruminococcus bicirculans	Firmicutes_A												WP_038672624.1																				1	C
RS_GCF_000732725.1	Bacteria	d__Bacteria;p__Firmicutes_A;c__Clostridia;o__Lachnospirales;f__Lachnospiraceae;g__KNHs209;s__	Clostridium sp. KNHs209	Firmicutes_A												WP_031388969.1																				1	C
RS_GCF_000733755.1	Bacteria	d__Bacteria;p__Firmicutes_A;c__Clostridia;o__Lachnospirales;f__Lachnospiraceae;g__Lachnoclostridium;s__Lachnoclostridium phytofermentans_A	Lachnoclostridium phytofermentans	Firmicutes_A	WP_029502993.1											WP_029501288.1																				1	AC
RS_GCF_000745845.1	Bacteria	d__Bacteria;p__Firmicutes_A;c__Clostridia;o__Acetivibrionales;f__Acetivibrionaceae;g__Pseudobacteroides;s__Pseudobacteroides cellulosolvens	Pseudobacteroides cellulosolvens ATCC 35603 = DSM 2933	Firmicutes_A	WP_036935028.1											WP_036936629.1	WP_036946847.1	WP_036946895.1																		1	AC
RS_GCF_000747665.1	Bacteria	d__Bacteria;p__Firmicutes_A;c__Thermoanaerobacteria;o__Thermoanaerobacterales;f__Thermoanaerobacteraceae;g__Thermoanaerobacterium;s__Thermoanaerobacterium saccharolyticum	Thermoanaerobacterium saccharolyticum	Firmicutes_A												WP_045410419.1																				1	C
RS_GCF_000751555.1	Bacteria	d__Bacteria;p__Firmicutes_A;c__Clostridia;o__Tissierellales;f__Sporanaerobacteraceae;g__Anaerosalibacter_A;s__Anaerosalibacter_A massiliensis	Anaerosalibacter massiliensis	Firmicutes_A												WP_042680195.1																				1	C
RS_GCF_000753355.2	Bacteria	d__Bacteria;p__Firmicutes_A;c__Clostridia;o__Clostridiales;f__Clostridiaceae;g__Clostridium_L;s__Clostridium_L sp1	Clostridium sp. LF2	Firmicutes_A	WP_032122943.1											WP_081923177.1																				1	AC
RS_GCF_000753435.1	Bacteria	d__Bacteria;p__Firmicutes_A;c__Clostridia;o__Clostridiales;f__Clostridiaceae;g__Clostridium_L;s__Clostridium_L sp1	Clostridium sp. LF2	Firmicutes_A	WP_032122943.1											WP_081923177.1																				1	AC
RS_GCF_000753455.2	Bacteria	d__Bacteria;p__Firmicutes_A;c__Clostridia;o__Clostridiales;f__Clostridiaceae;g__Clostridium;s__	Clostridium sp. CL-2	Firmicutes_A	WP_032117700.1																															1	A
RS_GCF_000758905.1	Bacteria	d__Bacteria;p__Firmicutes_A;c__Clostridia;o__Peptostreptococcales;f__Anaerovoracaceae;g__S5-A14a;s__	Clostridiales bacterium S5-A14a	Firmicutes_A												WP_034433441.1																				1	C
RS_GCF_000761095.1	Bacteria	d__Bacteria;p__Firmicutes_A;c__Clostridia;o__Tissierellales;f__Caloranaerobacteraceae;g__Caloranaerobacter;s__Caloranaerobacter azorensis	Caloranaerobacter azorensis H53214	Firmicutes_A												WP_035162768.1																				1	C
RS_GCF_000763575.1	Bacteria	d__Bacteria;p__Firmicutes_A;c__Thermoanaerobacteria;o__Thermoanaerobacterales;f__Thermoanaerobacteraceae;g__Thermoanaerobacter;s__Thermoanaerobacter kivui	Thermoanaerobacter kivui	Firmicutes_A												WP_004401462.1	WP_049684875.1																			1	C
RS_GCF_000764005.1	Bacteria	d__Bacteria;p__Firmicutes_A;c__Clostridia;o__Peptostreptococcales;f__Peptostreptococcaceae;g__Paraclostridium;s__Paraclostridium bifermentans	Clostridium sp. NCR	Firmicutes_A	WP_035117514.1											WP_035118926.1																				1	AC
RS_GCF_000765215.1	Bacteria	d__Bacteria;p__Firmicutes_A;c__Clostridia;o__Lachnospirales;f__Lachnospiraceae;g__Dorea;s__	Eubacterium sp. ER2	Firmicutes_A												WP_033126845.1																				1	C
RS_GCF_000765235.1	Bacteria	d__Bacteria;p__Firmicutes_A;c__Clostridia;o__Oscillospirales;f__Oscillospiraceae;g__ER4;s__ER4 sp1	Oscillibacter sp. ER4	Firmicutes_A												WP_033121051.1																				1	C
RS_GCF_000765245.1	Bacteria	d__Bacteria;p__Firmicutes_A;c__Clostridia;o__Lachnospirales;f__Lachnospiraceae;g__Blautia;s__Blautia producta_A	Blautia producta	Firmicutes_A												WP_033139214.1																				1	C
RS_GCF_000767745.1	Bacteria	d__Bacteria;p__Firmicutes_A;c__Clostridia;o__Clostridiales;f__Clostridiaceae;g__Clostridium;s__Clostridium diolis	Clostridium beijerinckii ATCC 35702	Firmicutes_A	WP_011967831.1											WP_012060251.1																				1	AC
RS_GCF_000789395.1	Bacteria	d__Bacteria;p__Firmicutes_A;c__Clostridia;o__Clostridiales;f__Clostridiaceae;g__Clostridium;s__Clostridium baratii	Clostridium baratii str. Sullivan	Firmicutes_A	WP_039315477.1											WP_039314001.1																				1	AC
RS_GCF_000797495.1	Bacteria	d__Bacteria;p__Firmicutes_A;c__Clostridia;o__Lachnospirales;f__Lachnospiraceae;g__Robinsoniella;s__Robinsoniella peoriensis	Robinsoniella peoriensis	Firmicutes_A												WP_027296962.1																				1	C
RS_GCF_000807175.1	Bacteria	d__Bacteria;p__Firmicutes_A;c__Clostridia;o__Clostridiales;f__Clostridiaceae;g__Clostridium_I;s__Clostridium_I pasteurianum	Clostridium pasteurianum DSM 525 = ATCC 6013	Firmicutes_A	WP_003440348.1																															1	A
RS_GCF_000807255.1	Bacteria	d__Bacteria;p__Firmicutes_A;c__Clostridia;o__Clostridiales;f__Clostridiaceae;g__Clostridium_I;s__Clostridium_I pasteurianum	Clostridium pasteurianum DSM 525 = ATCC 6013	Firmicutes_A	WP_003440348.1																															1	A
RS_GCF_000807675.2	Bacteria	d__Bacteria;p__Firmicutes_A;c__Clostridia;o__Eubacteriales;f__Eubacteriaceae;g__Eubacterium;s__Eubacterium limosum	Eubacterium limosum	Firmicutes_A												WP_038351982.1																				1	C
RS_GCF_000820705.1	Bacteria	d__Bacteria;p__Firmicutes_A;c__Clostridia;o__Clostridiales;f__Clostridiaceae;g__Clostridium_AA;s__Clostridium_AA polynesiense	Clostridium polynesiense	Firmicutes_A	WP_040210690.1																															1	A
RS_GCF_000833105.2	Bacteria	d__Bacteria;p__Firmicutes_A;c__Clostridia;o__Clostridiales;f__Clostridiaceae;g__Clostridium;s__Clostridium beijerinckii_B	Clostridium beijerinckii	Firmicutes_A	WP_011967831.1											WP_041899208.1																				1	AC
RS_GCF_000875945.1	Bacteria	d__Bacteria;p__Firmicutes_A;c__Clostridia;o__Lachnospirales;f__Lachnospiraceae;g__TWA4;s__	Lachnospiraceae bacterium TWA4	Firmicutes_A	WP_042736089.1											WP_042735394.1																				1	AC
RS_GCF_000949285.1	Bacteria	d__Bacteria;p__Firmicutes_A;c__Clostridia;o__Peptostreptococcales;f__Natronincolaceae;g__Clostridium_W;s__Clostridium_W aceticum	Clostridium aceticum	Firmicutes_A												WP_044823486.1																				1	C
RS_GCF_000949455.1	Bacteria	d__Bacteria;p__Firmicutes_A;c__Clostridia;o__Oscillospirales;f__Ruminococcaceae;g__Ruthenibacterium;s__Ruthenibacterium lactatiformans	Ruthenibacterium lactatiformans	Firmicutes_A												WP_009324835.1																				1	C
RS_GCF_000953215.1	Bacteria	d__Bacteria;p__Firmicutes_A;c__Clostridia;o__Oscillospirales;f__Ethanoligenenaceae;g__Ruminiclostridium_D;s__Ruminiclostridium_D cellulosi	Clostridium cellulosi	Firmicutes_A												WP_034840904.1																				1	C
RS_GCF_000955725.1	Bacteria	d__Bacteria;p__Firmicutes_A;c__Thermoanaerobacteria;o__Caldicellulosiruptorales;f__Caldicellulosiruptoraceae;g__Caldicellulosiruptor;s__	Caldicellulosiruptor sp. Wai35.B1	Firmicutes_A	WP_045173615.1																															1	A
RS_GCF_000955735.1	Bacteria	d__Bacteria;p__Firmicutes_A;c__Thermoanaerobacteria;o__Caldicellulosiruptorales;f__Caldicellulosiruptoraceae;g__Caldicellulosiruptor;s__Caldicellulosiruptor cellulolyticus	Thermoanaerobacter cellulolyticus NA10	Firmicutes_A	WP_045165984.1																															1	A
RS_GCF_000955745.1	Bacteria	d__Bacteria;p__Firmicutes_A;c__Thermoanaerobacteria;o__Caldicellulosiruptorales;f__Caldicellulosiruptoraceae;g__Caldicellulosiruptor;s__	Caldicellulosiruptor sp. Rt8.B8	Firmicutes_A	WP_045168558.1																															1	A
RS_GCF_000967115.2	Bacteria	d__Bacteria;p__Firmicutes_A;c__Clostridia;o__Clostridiales;f__Clostridiaceae;g__Clostridium_G;s__Clostridium_G tetani	Clostridium tetani 12124569	Firmicutes_A	WP_023438807.1																															1	A
RS_GCF_000968375.1	Bacteria	d__Bacteria;p__Firmicutes_A;c__Clostridia;o__Clostridiales;f__Clostridiaceae;g__Clostridium_AM;s__Clostridium_AM scatologenes	Clostridium scatologenes	Firmicutes_A	WP_029161174.1	WP_029163393.1																														1	A
RS_GCF_001006285.1	Bacteria	d__Bacteria;p__Firmicutes_A;c__Clostridia;o__Peptostreptococcales;f__Peptostreptococcaceae;g__Paraclostridium;s__Paraclostridium benzoelyticum	Paraclostridium benzoelyticum	Firmicutes_A	WP_046823380.1											WP_021428839.1																				1	AC
RS_GCF_001010885.1	Bacteria	d__Bacteria;p__Firmicutes_A;c__Clostridia;o__Clostridiales;f__Clostridiaceae;g__Clostridium;s__Clostridium sartagoforme	Clostridium sp. C8	Firmicutes_A	WP_047000267.1																															1	A
RS_GCF_001028025.1	Bacteria	d__Bacteria;p__Firmicutes_A;c__Clostridia;o__Lachnospirales;f__Lachnospiraceae;g__Ruminococcus_B;s__Ruminococcus_B fissicatena	Faecalicatena fissicatena	Firmicutes_A												WP_009002198.1																				1	C
RS_GCF_001038625.1	Bacteria	d__Bacteria;p__Firmicutes_A;c__Clostridia;o__Clostridiales;f__Clostridiaceae;g__Clostridium_AM;s__Clostridium_AM carboxidivorans	Clostridium carboxidivorans P7	Firmicutes_A	WP_007064296.1	WP_007064925.1																														1	A
RS_GCF_001042715.1	Bacteria	d__Bacteria;p__Firmicutes_A;c__Clostridia;o__Peptostreptococcales;f__Natronincolaceae;g__Clostridium_W;s__Clostridium_W aceticum	Clostridium aceticum	Firmicutes_A												WP_044823486.1																				1	C
RS_GCF_001047375.1	Bacteria	d__Bacteria;p__Firmicutes_A;c__Clostridia;o__Clostridiales;f__Caloramatoraceae;g__Clostridium_AB;s__Clostridium_AB cylindrosporum	Clostridium cylindrosporum DSM 605	Firmicutes_A	WP_048569737.1																															1	A
RS_GCF_001185345.1	Bacteria	d__Bacteria;p__Firmicutes_A;c__Clostridia;o__Lachnospirales;f__Lachnospiraceae;g__Dorea;s__	Dorea sp. D27	Firmicutes_A												WP_049730309.1																				1	C
RS_GCF_001190785.1	Bacteria	d__Bacteria;p__Firmicutes_A;c__Clostridia;o__Tissierellales;f__Gottschalkiaceae;g__Gottschalkia_A;s__Gottschalkia_A purinilyticum	Gottschalkia purinilyticum	Firmicutes_A												WP_050354494.1																				1	C
RS_GCF_001244405.1	Bacteria	d__Bacteria;p__Firmicutes_A;c__Clostridia;o__Lachnospirales;f__Lachnospiraceae;g__Ruminococcus_B;s__Ruminococcus_B sp2	Eubacterium sp. SB2	Firmicutes_A												WP_050641568.1																				1	C
RS_GCF_001244495.1	Bacteria	d__Bacteria;p__Firmicutes_A;c__Clostridia;o__Oscillospirales;f__Oscillospiraceae;g__Clostridium_AJ;s__Clostridium_AJ phoceensis	Clostridium phoceensis	Firmicutes_A												WP_050623109.1																				1	C
RS_GCF_001244995.1	Bacteria	d__Bacteria;p__Firmicutes_A;c__Clostridia;o__Oscillospirales;f__Oscillospiraceae;g__Intestinimonas;s__Intestinimonas massiliensis	Intestinimonas massiliensis	Firmicutes_A												WP_050617301.1																				1	C
RS_GCF_001262605.1	Bacteria	d__Bacteria;p__Firmicutes_A;c__Clostridia;o__Acetivibrionales;f__Acetivibrionaceae;g__Pseudobacteroides;s__Pseudobacteroides cellulosolvens	Pseudobacteroides cellulosolvens ATCC 35603 = DSM 2933	Firmicutes_A	WP_036935028.1											WP_036936629.1	WP_036946847.1	WP_036946895.1																		1	AC
RS_GCF_001263355.1	Bacteria	d__Bacteria;p__Firmicutes_A;c__Clostridia;o__Eubacteriales;f__Eubacteriaceae;g__Acetobacterium;s__Acetobacterium bakii	Acetobacterium bakii	Firmicutes_A	WP_050740840.1											WP_083439370.1																				1	AC
RS_GCF_001270375.1	Bacteria	d__Bacteria;p__Firmicutes_A;c__Clostridia;o__Clostridiales;f__Clostridiaceae;g__Clostridium_S;s__	Clostridium sp. DMHC 10	Firmicutes_A	WP_053242733.1											WP_053243437.1																				1	AC
RS_GCF_001280875.1	Bacteria	d__Bacteria;p__Firmicutes_A;c__Clostridia;o__Lachnospirales;f__Lachnospiraceae;g__Sellimonas;s__Sellimonas intestinalis	Sellimonas intestinalis	Firmicutes_A												WP_024733305.1																				1	C
RS_GCF_001282665.1	Bacteria	d__Bacteria;p__Firmicutes_A;c__Clostridia;o__Tissierellales;f__Tepidimicrobiaceae;g__Keratinibaculum;s__	Clostridiales bacterium mt11	Firmicutes_A	WP_053965862.1											WP_082349459.1	WP_053964773.1																			1	AC
RS_GCF_001299455.1	Bacteria	d__Bacteria;p__Firmicutes_A;c__Clostridia;o__Tissierellales;f__Peptoniphilaceae;g__Urinacoccus;s__	Clostridiales bacterium SIT11	Firmicutes_A												WP_054254017.1																				1	C
RS_GCF_001304995.1	Bacteria	d__Bacteria;p__Firmicutes_A;c__Clostridia;o__Lachnospirales;f__Anaerotignaceae;g__Anaerotignum;s__	Clostridia bacterium UC5.1-1D10	Firmicutes_A	WP_054330486.1											WP_054329433.1																				1	AC
RS_GCF_001305135.1	Bacteria	d__Bacteria;p__Firmicutes_A;c__Clostridia;o__Oscillospirales;f__Butyricicoccaceae;g__Agathobaculum;s__	Clostridia bacterium UC5.1-1D1	Firmicutes_A	WP_054326628.1											WP_054327022.1																				1	AC
RS_GCF_001310975.1	Bacteria	d__Bacteria;p__Firmicutes_A;c__Thermoanaerobacteria;o__Thermoanaerobacterales;f__Thermoanaerobacteraceae;g__Thermoanaerobacter;s__Thermoanaerobacter thermocopriae	Thermoanaerobacter thermocopriae JCM 7501	Firmicutes_A	WP_028992162.1											WP_013150430.1	WP_012994890.1																			1	AC
RS_GCF_001311015.1	Bacteria	d__Bacteria;p__Firmicutes_A;c__Clostridia;o__Acetivibrionales;f__Acetivibrionaceae;g__Ruminiclostridium_A;s__Ruminiclostridium_A josui	Clostridium josui JCM 17888	Firmicutes_A	WP_024832719.1																															1	A
RS_GCF_001311035.1	Bacteria	d__Bacteria;p__Firmicutes_A;c__Clostridia;o__Lachnospirales;f__Lachnospiraceae;g__Ruminococcus_B;s__Ruminococcus_B glycyrrhizinilyticum	Clostridium glycyrrhizinilyticum JCM 13369	Firmicutes_A												WP_009268887.1																				1	C
RS_GCF_001312825.1	Bacteria	d__Bacteria;p__Firmicutes_A;c__Clostridia;o__Oscillospirales;f__Ruminococcaceae;g__Ruminococcus_F;s__Ruminococcus_F champanellensis	Ruminococcus champanellensis 18P13 = JCM 17042	Firmicutes_A	WP_015557431.1											WP_015558660.1																				1	AC
RS_GCF_001316435.1	Bacteria	d__Bacteria;p__Firmicutes_A;c__Clostridia;o__Tissierellales;f__Caloranaerobacteraceae;g__Caloranaerobacter;s__	Caloranaerobacter sp. TR13	Firmicutes_A	WP_054870996.1											WP_054869836.1	WP_054871294.1																			1	AC
RS_GCF_001317355.1	Bacteria	d__Bacteria;p__Firmicutes_A;c__Clostridia;o__Clostridiales;f__Oxobacteraceae;g__Oxobacter;s__Oxobacter pfennigii	Oxobacter pfennigii	Firmicutes_A												WP_054877018.1																				1	C
RS_GCF_001372335.1	Bacteria	d__Bacteria;p__Firmicutes_A;c__Clostridia;o__Peptostreptococcales;f__Peptostreptococcaceae;g__Paeniclostridium;s__Paeniclostridium sordellii	Paeniclostridium sordellii	Firmicutes_A	WP_055328336.1											WP_021128721.1																				1	AC
RS_GCF_001403615.1	Bacteria	d__Bacteria;p__Firmicutes_A;c__Clostridia;o__Clostridiales;f__Clostridiaceae;g__Desnuesiella;s__Desnuesiella massiliensis	Desnuesiella massiliensis	Firmicutes_A	WP_055667293.1											WP_074042206.1																				1	AC
RS_GCF_001404335.1	Bacteria	d__Bacteria;p__Firmicutes_A;c__Clostridia;o__Lachnospirales;f__Lachnospiraceae;g__Ruminococcus_B;s__Ruminococcus_B sp2	Faecalicatena contorta	Firmicutes_A												WP_025655008.1																				1	C
RS_GCF_001404415.1	Bacteria	d__Bacteria;p__Firmicutes_A;c__Clostridia;o__Oscillospirales;f__Ruminococcaceae;g__Ruminiclostridium_E;s__Ruminiclostridium_E siraeum	Eubacterium siraeum	Firmicutes_A	WP_055141586.1																															1	A
RS_GCF_001404435.1	Bacteria	d__Bacteria;p__Firmicutes_A;c__Clostridia;o__Lachnospirales;f__Lachnospiraceae;g__Lachnospira;s__Lachnospira eligens	Eubacterium eligens	Firmicutes_A	WP_041688711.1																															1	A
RS_GCF_001404655.1	Bacteria	d__Bacteria;p__Firmicutes_A;c__Clostridia;o__Lachnospirales;f__Lachnospiraceae;g__Anaerostipes;s__Anaerostipes hadrus_A	Anaerostipes hadrus	Firmicutes_A												WP_055197335.1																				1	C
RS_GCF_001404795.1	Bacteria	d__Bacteria;p__Firmicutes_A;c__Clostridia;o__Clostridiales;f__Clostridiaceae;g__Clostridium;s__Clostridium paraputrificum	Clostridium paraputrificum	Firmicutes_A	WP_027096939.1	WP_051195907.1																														1	A
RS_GCF_001404875.1	Bacteria	d__Bacteria;p__Firmicutes_A;c__Clostridia;o__Lachnospirales;f__Lachnospiraceae;g__Dorea;s__Dorea longicatena_B	Dorea longicatena	Firmicutes_A												WP_055284694.1																				1	C
RS_GCF_001404935.1	Bacteria	d__Bacteria;p__Firmicutes_A;c__Clostridia;o__Lachnospirales;f__Lachnospiraceae;g__Blautia_A;s__Blautia_A hydrogenotrophica	Blautia hydrogenotrophica	Firmicutes_A												WP_005950337.1																				1	C
RS_GCF_001405015.1	Bacteria	d__Bacteria;p__Firmicutes_A;c__Clostridia;o__Clostridiales;f__Clostridiaceae;g__Clostridium;s__Clostridium disporicum	Clostridium disporicum	Firmicutes_A	WP_055264131.1																															1	A
RS_GCF_001405395.1	Bacteria	d__Bacteria;p__Firmicutes_A;c__Clostridia;o__Lachnospirales;f__Lachnospiraceae;g__Lachnospira;s__Lachnospira eligens	Eubacterium eligens	Firmicutes_A	WP_055287814.1																															1	A
RS_GCF_001405675.1	Bacteria	d__Bacteria;p__Firmicutes_A;c__Clostridia;o__Lachnospirales;f__Lachnospiraceae;g__Hungatella;s__Hungatella hathewayi_A	Hungatella hathewayi	Firmicutes_A	WP_055656619.1											WP_002603475.1	WP_002603479.1																			1	AC
RS_GCF_001405835.1	Bacteria	d__Bacteria;p__Firmicutes_A;c__Clostridia;o__Lachnospirales;f__Lachnospiraceae;g__Lachnospira;s__Lachnospira rogosae	Lachnospira pectinoschiza	Firmicutes_A	WP_022502559.1																															1	A
RS_GCF_001405975.1	Bacteria	d__Bacteria;p__Firmicutes_A;c__Clostridia;o__Lachnospirales;f__Lachnospiraceae;g__Dorea;s__Dorea longicatena	Dorea longicatena	Firmicutes_A												WP_055213167.1																				1	C
RS_GCF_001405995.1	Bacteria	d__Bacteria;p__Firmicutes_A;c__Clostridia;o__Lachnospirales;f__Lachnospiraceae;g__Hungatella;s__Hungatella hathewayi	Hungatella hathewayi	Firmicutes_A	WP_055652250.1											WP_006776597.1	WP_022029991.1																			1	AC
RS_GCF_001406155.1	Bacteria	d__Bacteria;p__Firmicutes_A;c__Clostridia;o__Lachnospirales;f__Lachnospiraceae;g__Eubacterium_E;s__Eubacterium_E hallii	Eubacterium hallii	Firmicutes_A												WP_005350253.1																				1	C
RS_GCF_001406295.1	Bacteria	d__Bacteria;p__Firmicutes_A;c__Clostridia;o__Lachnospirales;f__Lachnospiraceae;g__Eubacterium_I;s__Eubacterium_I ramulus	Eubacterium ramulus	Firmicutes_A												WP_021738409.1																				1	C
RS_GCF_001406395.1	Bacteria	d__Bacteria;p__Firmicutes_A;c__Clostridia;o__Lachnospirales;f__Lachnospiraceae;g__Coprococcus_B;s__Coprococcus_B comes	Coprococcus comes	Firmicutes_A												WP_008372894.1																				1	C
RS_GCF_001406555.1	Bacteria	d__Bacteria;p__Firmicutes_A;c__Clostridia;o__Lachnospirales;f__Lachnospiraceae;g__Lachnospira;s__Lachnospira rogosae	Lachnospira pectinoschiza	Firmicutes_A	WP_022502559.1																															1	A
RS_GCF_001406775.1	Bacteria	d__Bacteria;p__Firmicutes_A;c__Clostridia;o__Peptostreptococcales;f__Peptostreptococcaceae;g__Intestinibacter;s__Intestinibacter bartlettii	Intestinibacter bartlettii	Firmicutes_A	WP_055088336.1																															1	A
RS_GCF_001407835.1	Bacteria	d__Bacteria;p__Firmicutes_A;c__Clostridia;o__Tissierellales;f__Helcococcaceae;g__Lagierella;s__Lagierella massiliensis	Lagierella massiliensis	Firmicutes_A												WP_077064898.1																				1	C
RS_GCF_001440545.1	Bacteria	d__Bacteria;p__Firmicutes_A;c__Clostridia;o__Clostridiales;f__Caloramatoraceae;g__Caloramator;s__Caloramator mitchellensis	Caloramator mitchellensis	Firmicutes_A	WP_057977736.1											WP_057979281.1																				1	AC
RS_GCF_001454945.1	Bacteria	d__Bacteria;p__Firmicutes_A;c__Clostridia;o__Oscillospirales;f__Oscillospiraceae;g__Intestinimonas;s__Intestinimonas butyriciproducens	Intestinimonas butyriciproducens	Firmicutes_A												WP_033118415.1																				1	C
RS_GCF_001458595.1	Bacteria	d__Bacteria;p__Firmicutes_A;c__Clostridia;o__Clostridiales;f__Clostridiaceae;g__Clostridium;s__Clostridium neonatale	Clostridium neonatale	Firmicutes_A	WP_058293809.1											WP_058295339.1	WP_058296417.1																			1	AC
RS_GCF_001461035.1	Bacteria	d__Bacteria;p__Firmicutes_A;c__Clostridia;o__Lachnospirales;f__Lachnospiraceae;g__Acetivibrio_A;s__Acetivibrio_A ethanolgignens	Acetivibrio ethanolgignens	Firmicutes_A												WP_058354115.1																				1	C
RS_GCF_001466305.1	Bacteria	d__Bacteria;p__Firmicutes_A;c__Clostridia;o__Lachnospirales;f__Defluviitaleaceae;g__Defluviitalea;s__Defluviitalea phaphyphila	Defluviitalea phaphyphila	Firmicutes_A	WP_058486442.1											WP_058486585.1																				1	AC
RS_GCF_001481375.1	Bacteria	d__Bacteria;p__Firmicutes_A;c__Clostridia;o__Oscillospirales;f__Ruminococcaceae;g__Ruthenibacterium;s__Ruthenibacterium lactatiformans	Ruthenibacterium lactatiformans	Firmicutes_A												WP_009324835.1																				1	C
RS_GCF_001484725.1	Bacteria	d__Bacteria;p__Firmicutes_A;c__Clostridia;o__Clostridiales;f__Clostridiaceae;g__Clostridium_B;s__Clostridium_B autoethanogenum	Clostridium autoethanogenum DSM 10061	Firmicutes_A	WP_013236844.1																															1	A
RS_GCF_001487105.1	Bacteria	d__Bacteria;p__Firmicutes_A;c__Clostridia;o__Lachnospirales;f__Lachnospiraceae;g__Ruminococcus_B;s__	Ruminococcus sp. AT10	Firmicutes_A												WP_059068545.1																				1	C
RS_GCF_001487165.1	Bacteria	d__Bacteria;p__Firmicutes_A;c__Clostridia;o__Lachnospirales;f__Lachnospiraceae;g__Blautia_A;s__Blautia_A massiliensis	Blautia massiliensis	Firmicutes_A												WP_015527206.1																				1	C
RS_GCF_001517425.1	Bacteria	d__Bacteria;p__Firmicutes_A;c__Clostridia;o__Lachnospirales;f__Lachnospiraceae;g__Ruminococcus_B;s__	Clostridium sp. C105KSO13	Firmicutes_A												WP_089984696.1																				1	C
RS_GCF_001517625.2	Bacteria	d__Bacteria;p__Firmicutes_A;c__Clostridia;o__Lachnospirales;f__Lachnospiraceae;g__Clostridium_M;s__	Clostridium sp. AT4	Firmicutes_A												WP_066543333.1																				1	C
RS_GCF_001517665.2	Bacteria	d__Bacteria;p__Firmicutes_A;c__Clostridia;o__Tissierellales;f__Peptoniphilaceae;g__Peptoniphilus_A;s__Peptoniphilus_A phoceensis	Peptoniphilus phoceensis	Firmicutes_A												WP_062551584.1																				1	C
RS_GCF_001546555.1	Bacteria	d__Bacteria;p__Firmicutes_A;c__Clostridia;o__Tissierellales;f__Peptoniphilaceae;g__Peptoniphilus_A;s__Peptoniphilus_A harei	Peptoniphilus harei	Firmicutes_A												WP_005957865.1																				1	C
RS_GCF_001553115.1	Bacteria	d__Bacteria;p__Firmicutes_A;c__Clostridia;o__Tissierellales;f__Peptoniphilaceae;g__Peptoniphilus_C;s__Peptoniphilus_C coxii	Peptoniphilus coxii	Firmicutes_A												WP_068366959.1																				1	C
RS_GCF_001553125.1	Bacteria	d__Bacteria;p__Firmicutes_A;c__Clostridia;o__Tissierellales;f__Peptoniphilaceae;g__Peptoniphilus_A;s__	Peptoniphilus sp. DNF00840	Firmicutes_A												WP_062571014.1																				1	C
RS_GCF_001559865.1	Bacteria	d__Bacteria;p__Firmicutes_A;c__Clostridia;o__Tissierellales;f__MCWD3;g__MCWD3;s__	Clostridiales bacterium MCWD3	Firmicutes_A												WP_066503998.1	WP_066495922.1																			1	C
RS_GCF_001561955.1	Bacteria	d__Bacteria;p__Firmicutes_A;c__Clostridia;o__Lachnospirales;f__Anaerotignaceae;g__Anaerotignum;s__Anaerotignum propionicum	Anaerotignum propionicum DSM 1682	Firmicutes_A												WP_066048297.1																				1	C
RS_GCF_001571775.1	Bacteria	d__Bacteria;p__Firmicutes_A;c__Clostridia;o__Lachnospirales;f__Anaerotignaceae;g__Anaerotignum;s__Anaerotignum neopropionicum	Anaerotignum neopropionicum	Firmicutes_A												WP_066087574.1																				1	C
RS_GCF_001573875.1	Bacteria	d__Bacteria;p__Firmicutes_A;c__Clostridia;o__Clostridiales;f__Clostridiaceae;g__Clostridium_J;s__Clostridium_J senegalense	Clostridium sp. ATCC 25772	Firmicutes_A	WP_061995639.1											WP_082761153.1																				1	AC
RS_GCF_001584565.1	Bacteria	d__Bacteria;p__Firmicutes_A;c__Clostridia;o__Peptostreptococcales;f__Peptostreptococcaceae;g__Clostridium_Y;s__Clostridium_Y paradoxum	Clostridium paradoxum JW-YL-7 = DSM 7308	Firmicutes_A												WP_066070798.1																				1	C
RS_GCF_001623875.1	Bacteria	d__Bacteria;p__Firmicutes_A;c__Clostridia;o__Clostridiales;f__Clostridiaceae;g__Clostridium_AM;s__Clostridium_AM magnum	Clostridium magnum DSM 2767	Firmicutes_A	WP_066621987.1	WP_066628627.1																														1	A
RS_GCF_001636835.1	Bacteria	d__Bacteria;p__Firmicutes_A;c__Clostridia;o__Clostridiales;f__Clostridiaceae;g__Clostridium_B;s__Clostridium_B coskatii	Clostridium coskatii	Firmicutes_A	WP_013236844.1																															1	A
RS_GCF_001636845.1	Bacteria	d__Bacteria;p__Firmicutes_A;c__Clostridia;o__Clostridiales;f__Clostridiaceae;g__Clostridium_B;s__Clostridium_B ljungdahlii_A	Clostridium ljungdahlii	Firmicutes_A	WP_063555488.1																															1	A
RS_GCF_001636855.1	Bacteria	d__Bacteria;p__Firmicutes_A;c__Clostridia;o__Clostridiales;f__Clostridiaceae;g__Clostridium_B;s__Clostridium_B ljungdahlii	Clostridium ljungdahlii DSM 13528	Firmicutes_A	WP_013236844.1																															1	A
RS_GCF_001641065.1	Bacteria	d__Bacteria;p__Firmicutes_A;c__Clostridia;o__Lachnospirales;f__Lachnospiraceae;g__KLE1615;s__KLE1615 sp1	Clostridiales bacterium KLE1615	Firmicutes_A	WP_066558489.1																															1	A
RS_GCF_001642655.1	Bacteria	d__Bacteria;p__Firmicutes_A;c__Clostridia;o__Clostridiales;f__Clostridiaceae;g__Clostridium_B;s__Clostridium_B tyrobutyricum	Clostridium tyrobutyricum	Firmicutes_A	WP_017895665.1																															1	A
RS_GCF_001675165.1	Bacteria	d__Bacteria;p__Firmicutes_A;c__Clostridia;o__Clostridiales;f__Clostridiaceae;g__Clostridium_B;s__Clostridium_B ragsdalei	Clostridium ragsdalei P11	Firmicutes_A	WP_065078901.1																															1	A
RS_GCF_001675205.1	Bacteria	d__Bacteria;p__Firmicutes_A;c__Clostridia;o__Clostridiales;f__Clostridiaceae;g__Clostridium_B;s__Clostridium_B coskatii	Clostridium coskatii	Firmicutes_A	WP_013236844.1																															1	A
RS_GCF_001679805.1	Bacteria	d__Bacteria;p__Firmicutes_A;c__Clostridia;o__Clostridiales;f__Clostridiaceae;g__Clostridium;s__Clostridium paraputrificum	Clostridium paraputrificum	Firmicutes_A	WP_065254552.1	WP_051195907.1																														1	A
RS_GCF_001685175.1	Bacteria	d__Bacteria;p__Firmicutes_A;c__Clostridia;o__Clostridiales;f__Clostridiaceae;g__Clostridium;s__Clostridium beijerinckii_B	Clostridium beijerinckii	Firmicutes_A	WP_017213003.1											WP_065418737.1																				1	AC
RS_GCF_001688625.2	Bacteria	d__Bacteria;p__Firmicutes_A;c__Clostridia;o__Oscillospirales;f__Oscillospiraceae;g__Flavonifractor;s__Flavonifractor plautii	Flavonifractor plautii	Firmicutes_A												WP_007491850.1																				1	C
RS_GCF_001689125.2	Bacteria	d__Bacteria;p__Firmicutes_A;c__Clostridia;o__Lachnospirales;f__Lachnospiraceae;g__Blautia;s__	Blautia sp. YL58	Firmicutes_A												WP_065543247.1																				1	C
RS_GCF_001692755.1	Bacteria	d__Bacteria;p__Firmicutes_A;c__Clostridia;o__Acetivibrionales;f__Acetivibrionaceae;g__Ruminiclostridium;s__Ruminiclostridium thermocellum	Ruminiclostridium thermocellum DSM 2360	Firmicutes_A	WP_003513251.1											WP_003515668.1	WP_003512028.1																			1	AC
RS_GCF_001693775.1	Bacteria	d__Bacteria;p__Firmicutes_A;c__Clostridia;o__Peptostreptococcales;f__Filifactoraceae;g__Criibacterium;s__Criibacterium bergeronii	Criibacterium bergeronii	Firmicutes_A												WP_068914268.1																				1	C
RS_GCF_001697245.1	Bacteria	d__Bacteria;p__Firmicutes_A;c__Clostridia;o__Acetivibrionales;f__Ruminiclostridiaceae_A;g__Ruminiclostridium_B;s__Ruminiclostridium_B stercorarium	Clostridium stercorarium subsp. thermolacticum DSM 2910	Firmicutes_A												WP_015485018.1	WP_015358780.1																			1	C
RS_GCF_001705235.1	Bacteria	d__Bacteria;p__Firmicutes_A;c__Clostridia;o__Clostridiales;f__Clostridiaceae;g__Clostridium_S;s__Clostridium_S pasteurianum	Clostridium pasteurianum	Firmicutes_A	WP_066020936.1											WP_066022314.1																				1	AC
RS_GCF_001717745.1	Bacteria	d__Bacteria;p__Firmicutes_A;c__Clostridia;o__Acetivibrionales;f__Acetivibrionaceae;g__Ruminiclostridium;s__	Clostridium sp. Bc-iso-3	Firmicutes_A	WP_069195435.1											WP_069193436.1	WP_069194402.1																			1	AC
RS_GCF_001730685.1	Bacteria	d__Bacteria;p__Firmicutes_A;c__Clostridia;o__Tissierellales;f__Caloranaerobacteraceae;g__Caloranaerobacter;s__Caloranaerobacter ferrireducens	Caloranaerobacter ferrireducens	Firmicutes_A	WP_069650851.1											WP_069649158.1	WP_069649695.1																			1	AC
RS_GCF_001748365.1	Bacteria	d__Bacteria;p__Firmicutes_A;c__Clostridia;o__Peptostreptococcales;f__Fusibacteraceae;g__Fusibacter;s__	Fusibacter sp. 3D3	Firmicutes_A												WP_069875412.1																				1	C
RS_GCF_001750685.1	Bacteria	d__Bacteria;p__Firmicutes_A;c__Clostridia;o__Peptostreptococcales;f__Thermotaleaceae;g__Geosporobacter;s__Geosporobacter ferrireducens	Geosporobacter ferrireducens	Firmicutes_A	WP_069977592.1																															1	A
RS_GCF_001811425.1	Bacteria	d__Bacteria;p__Firmicutes_A;c__Clostridia;o__Tissierellales;f__Peptoniphilaceae;g__Peptoniphilus_A;s__Peptoniphilus_A grossensis	Peptoniphilus sp. HMSC062D09	Firmicutes_A												WP_070611084.1																				1	C
RS_GCF_001815405.1	Bacteria	d__Bacteria;p__Firmicutes_A;c__Clostridia;o__Tissierellales;f__Peptoniphilaceae;g__Peptoniphilus_A;s__	Peptoniphilus sp. HMSC075B08	Firmicutes_A												WP_070700554.1																				1	C
RS_GCF_001854185.1	Bacteria	d__Bacteria;p__Firmicutes_A;c__Clostridia;o__Peptostreptococcales;f__Natronincolaceae;g__Clostridium_W;s__Clostridium_W formicaceticum	Clostridium formicaceticum	Firmicutes_A												WP_070967496.1																				1	C
RS_GCF_001855385.1	Bacteria	d__Bacteria;p__Firmicutes_A;c__Clostridia;o__Tissierellales;f__Gottschalkiaceae;g__Andreesenia;s__Andreesenia angusta	Andreesenia angusta	Firmicutes_A												WP_084655832.1																				1	C
RS_GCF_001858005.1	Bacteria	d__Bacteria;p__Firmicutes_A;c__Clostridia;o__Lachnospirales;f__Lachnospiraceae;g__Butyrivibrio;s__Butyrivibrio hungatei	Butyrivibrio hungatei	Firmicutes_A												WP_071175644.1																				1	C
RS_GCF_001877035.1	Bacteria	d__Bacteria;p__Firmicutes_A;c__Clostridia;o__Clostridiales;f__Clostridiaceae;g__Clostridium_AD;s__Clostridium_AD estertheticum	Clostridium estertheticum subsp. estertheticum	Firmicutes_A	WP_071612544.1																															1	A
RS_GCF_001889325.1	Bacteria	d__Bacteria;p__Firmicutes_A;c__Clostridia;o__Clostridiales;f__Clostridiaceae;g__Clostridium_F;s__Clostridium_F botulinum_A	Clostridium botulinum	Firmicutes_A	WP_072587098.1											WP_072587008.1																				1	AC
RS_GCF_001902295.1	Bacteria	d__Bacteria;p__Firmicutes_A;c__Clostridia;o__Clostridiales;f__Clostridiaceae;g__Clostridium_B;s__Clostridium_B kluyveri_A	Clostridium kluyveri	Firmicutes_A	WP_073540857.1																															1	A
RS_GCF_001940005.1	Bacteria	d__Bacteria;p__Firmicutes_A;c__Clostridia;o__Oscillospirales;f__Oscillospiraceae;g__Intestinimonas;s__Intestinimonas butyriciproducens	Intestinimonas butyriciproducens	Firmicutes_A												WP_033118415.1																				1	C
RS_GCF_001940225.1	Bacteria	d__Bacteria;p__Firmicutes_A;c__Clostridia;o__Lachnospirales;f__Lachnospiraceae;g__14-2;s__	Roseburia sp. 499	Firmicutes_A												WP_075717941.1																				1	C
RS_GCF_001940285.1	Bacteria	d__Bacteria;p__Firmicutes_A;c__Clostridia;o__Tissierellales;f__Peptoniphilaceae;g__Peptoniphilus_A;s__Peptoniphilus_A grossensis_A	Peptoniphilus grossensis	Firmicutes_A												WP_075659516.1																				1	C
RS_GCF_001940565.1	Bacteria	d__Bacteria;p__Firmicutes_A;c__Clostridia;o__Tissierellales;f__Tissierellaceae;g__Tissierella_A;s__Tissierella_A creatinophila	Tissierella creatinophila DSM 6911	Firmicutes_A												WP_075725224.1	WP_084191890.1																			1	C
RS_GCF_001950115.1	Bacteria	d__Bacteria;p__Firmicutes_A;c__Clostridia;o__Peptostreptococcales;f__Peptostreptococcaceae;g__Paeniclostridium;s__Paeniclostridium sordellii	Paeniclostridium sordellii	Firmicutes_A	WP_057576818.1											WP_057541688.1																				1	AC
RS_GCF_001998765.1	Bacteria	d__Bacteria;p__Firmicutes_A;c__Clostridia;o__Lachnospirales;f__Lachnospiraceae;g__Anaerostipes;s__Anaerostipes hadrus	Anaerostipes hadrus	Firmicutes_A												WP_077325582.1																				1	C
RS_GCF_002003305.1	Bacteria	d__Bacteria;p__Firmicutes_A;c__Clostridia;o__Clostridiales;f__Clostridiaceae;g__Clostridium;s__Clostridium saccharoperbutylacetonicum	Clostridium saccharoperbutylacetonicum	Firmicutes_A	WP_077366319.1																															1	A
RS_GCF_002003345.1	Bacteria	d__Bacteria;p__Firmicutes_A;c__Clostridia;o__Clostridiales;f__Clostridiaceae;g__Clostridium;s__Clostridium beijerinckii	Clostridium beijerinckii	Firmicutes_A	WP_017213003.1											WP_065418737.1																				1	AC
RS_GCF_002003385.1	Bacteria	d__Bacteria;p__Firmicutes_A;c__Clostridia;o__Clostridiales;f__Clostridiaceae;g__Clostridium;s__Clostridium saccharobutylicum	Clostridium saccharobutylicum	Firmicutes_A	WP_022743903.1																															1	A
RS_GCF_002006165.1	Bacteria	d__Bacteria;p__Firmicutes_A;c__Clostridia;o__Clostridiales;f__Clostridiaceae;g__Clostridium;s__Clostridium saccharobutylicum_A	Clostridium saccharobutylicum	Firmicutes_A	WP_077865579.1																															1	A
RS_GCF_002006205.1	Bacteria	d__Bacteria;p__Firmicutes_A;c__Clostridia;o__Clostridiales;f__Clostridiaceae;g__Clostridium;s__Clostridium beijerinckii_C	Clostridium beijerinckii	Firmicutes_A	WP_077839239.1											WP_077837409.1																				1	AC
RS_GCF_002006285.1	Bacteria	d__Bacteria;p__Firmicutes_A;c__Clostridia;o__Clostridiales;f__Clostridiaceae;g__Clostridium;s__Clostridium beijerinckii	Clostridium beijerinckii	Firmicutes_A	WP_017213003.1											WP_065418737.1																				1	AC
RS_GCF_002006345.1	Bacteria	d__Bacteria;p__Firmicutes_A;c__Clostridia;o__Clostridiales;f__Clostridiaceae;g__Clostridium;s__Clostridium puniceum	Clostridium puniceum	Firmicutes_A	WP_077848164.1											WP_077846272.1	WP_077846579.1																			1	AC
RS_GCF_002006495.1	Bacteria	d__Bacteria;p__Firmicutes_A;c__Clostridia;o__Clostridiales;f__Clostridiaceae;g__Clostridium;s__	Clostridium sp. BL-8	Firmicutes_A	WP_077858788.1											WP_009171950.1	WP_009172451.1																			1	AC
RS_GCF_002009885.1	Bacteria	d__Bacteria;p__Firmicutes_A;c__Clostridia;o__Clostridiales;f__Clostridiaceae;g__Clostridium;s__Clostridium beijerinckii_C	Clostridium beijerinckii	Firmicutes_A	WP_077839239.1											WP_078114674.1																				1	AC
RS_GCF_002029235.1	Bacteria	d__Bacteria;p__Firmicutes_A;c__Clostridia;o__Clostridiales;f__Clostridiaceae;g__Clostridium_AE;s__Clostridium_AE oryzae	Clostridium oryzae	Firmicutes_A												WP_079428162.1																				1	C
RS_GCF_002029255.1	Bacteria	d__Bacteria;p__Firmicutes_A;c__Clostridia;o__Clostridiales;f__Clostridiaceae;g__Clostridium;s__Clostridium chromiireducens	Clostridium chromiireducens	Firmicutes_A	WP_079439823.1											WP_079438674.1	WP_079441670.1																			1	AC
RS_GCF_002029295.1	Bacteria	d__Bacteria;p__Firmicutes_A;c__Clostridia;o__Peptostreptococcales;f__Peptostreptococcaceae;g__Clostridium_Y;s__Clostridium_Y thermoalcaliphilum	Clostridium thermoalcaliphilum	Firmicutes_A												WP_079411510.1																				1	C
RS_GCF_002051585.1	Bacteria	d__Bacteria;p__Firmicutes_A;c__Clostridia;o__Acetivibrionales;f__Acetivibrionaceae;g__Ruminiclostridium_A;s__Ruminiclostridium_A hungatei	Clostridium hungatei	Firmicutes_A	WP_080063181.1																															1	A
RS_GCF_002080475.1	Bacteria	d__Bacteria;p__Firmicutes_A;c__Clostridia;o__Peptostreptococcales;f__Natronincolaceae;g__Clostridium_W;s__Clostridium_W formicaceticum	Clostridium formicaceticum	Firmicutes_A												WP_070967496.1																				1	C
RS_GCF_002102475.1	Bacteria	d__Bacteria;p__Firmicutes_A;c__Thermoanaerobacteria;o__Thermoanaerobacterales;f__Thermoanaerobacteraceae;g__Thermoanaerobacterium;s__	Thermoanaerobacterium sp. PSU-2	Firmicutes_A	WP_085112926.1											WP_085112686.1																				1	AC
RS_GCF_002103935.1	Bacteria	d__Bacteria;p__Firmicutes_A;c__Clostridia;o__Clostridiales;f__Clostridiaceae;g__Clostridium;s__Clostridium botulinum_A	Clostridium botulinum	Firmicutes_A	WP_085295600.1																															1	A
RS_GCF_002103955.1	Bacteria	d__Bacteria;p__Firmicutes_A;c__Clostridia;o__Clostridiales;f__Clostridiaceae;g__Clostridium;s__Clostridium botulinum_A	Clostridium botulinum	Firmicutes_A	WP_003374307.1																															1	A
RS_GCF_002157465.1	Bacteria	d__Bacteria;p__Firmicutes_A;c__Clostridia;o__Oscillospirales;f__Butyricicoccaceae;g__UBA4224;s__	Butyricicoccus sp. BB10	Firmicutes_A												WP_087019538.1																				1	C
RS_GCF_002159175.1	Bacteria	d__Bacteria;p__Firmicutes_A;c__Clostridia;o__Oscillospirales;f__Oscillospiraceae;g__Flavonifractor;s__	Flavonifractor sp. An92	Firmicutes_A												WP_087260825.1																				1	C
RS_GCF_002159265.1	Bacteria	d__Bacteria;p__Firmicutes_A;c__Clostridia;o__Oscillospirales;f__Oscillospiraceae;g__Flavonifractor;s__	Flavonifractor sp. An82	Firmicutes_A												WP_087339772.1																				1	C
RS_GCF_002159505.1	Bacteria	d__Bacteria;p__Firmicutes_A;c__Clostridia;o__Lachnospirales;f__Lachnospiraceae;g__Ruminococcus_B;s__	Lachnoclostridium sp. An298	Firmicutes_A												WP_087152167.1																				1	C
RS_GCF_002159835.1	Bacteria	d__Bacteria;p__Firmicutes_A;c__Clostridia;o__Lachnospirales;f__Lachnospiraceae;g__Blautia_A;s__	Blautia sp. An249	Firmicutes_A												WP_087222502.1	WP_087168767.1																			1	C
RS_GCF_002159865.1	Bacteria	d__Bacteria;p__Firmicutes_A;c__Clostridia;o__Oscillospirales;f__Oscillospiraceae;g__Flavonifractor;s__Flavonifractor plautii	Flavonifractor plautii	Firmicutes_A												WP_007491850.1																				1	C
RS_GCF_002159995.1	Bacteria	d__Bacteria;p__Firmicutes_A;c__Clostridia;o__Lachnospirales;f__Lachnospiraceae;g__Sellimonas;s__	Drancourtella sp. An210	Firmicutes_A												WP_087202840.1																				1	C
RS_GCF_002160135.1	Bacteria	d__Bacteria;p__Firmicutes_A;c__Clostridia;o__Lachnospirales;f__Lachnospiraceae;g__UBA7182;s__	Lachnoclostridium sp. An196	Firmicutes_A	WP_087154243.1											WP_087153714.1																				1	AC
RS_GCF_002160305.1	Bacteria	d__Bacteria;p__Firmicutes_A;c__Clostridia;o__Oscillospirales;f__Oscillospiraceae;g__Clostridium_AJ;s__	Pseudoflavonifractor sp. An184	Firmicutes_A												WP_087290868.1																				1	C
RS_GCF_002160325.1	Bacteria	d__Bacteria;p__Firmicutes_A;c__Clostridia;o__Lachnospirales;f__Lachnospiraceae;g__An181;s__	Lachnoclostridium sp. An181	Firmicutes_A												WP_087156997.1																				1	C
RS_GCF_002160525.1	Bacteria	d__Bacteria;p__Firmicutes_A;c__Clostridia;o__Lachnospirales;f__Lachnospiraceae;g__Ruminococcus_B;s__	Lachnoclostridium sp. An169	Firmicutes_A												WP_087161333.1																				1	C
RS_GCF_002160765.1	Bacteria	d__Bacteria;p__Firmicutes_A;c__Clostridia;o__Lachnospirales;f__Lachnospiraceae;g__GCA-900066575;s__	Lachnoclostridium sp. An138	Firmicutes_A	WP_087308372.1											WP_087308733.1																				1	AC
RS_GCF_002160825.1	Bacteria	d__Bacteria;p__Firmicutes_A;c__Clostridia;o__Lachnospirales;f__Lachnospiraceae;g__GCA-900066575;s__	Lachnoclostridium sp. An131	Firmicutes_A	WP_087164302.1											WP_087164982.1																				1	AC
RS_GCF_002160985.1	Bacteria	d__Bacteria;p__Firmicutes_A;c__Clostridia;o__Lachnospirales;f__Lachnospiraceae;g__Dorea;s__	Lachnoclostridium sp. An118	Firmicutes_A												WP_087173296.1																				1	C
RS_GCF_002161055.1	Bacteria	d__Bacteria;p__Firmicutes_A;c__Clostridia;o__Lachnospirales;f__Anaerotignaceae;g__An114;s__	Tyzzerella sp. An114	Firmicutes_A	WP_088108418.1											WP_088108056.1	WP_088108875.1																			1	AC
RS_GCF_002161065.1	Bacteria	d__Bacteria;p__Firmicutes_A;c__Clostridia;o__Lachnospirales;f__Lachnospiraceae;g__Eubacterium_E;s__	Eubacterium sp. An11	Firmicutes_A												WP_087311666.1																				1	C
RS_GCF_002161175.1	Bacteria	d__Bacteria;p__Firmicutes_A;c__Clostridia;o__Oscillospirales;f__Oscillospiraceae;g__Clostridium_AJ;s__	Flavonifractor sp. An100	Firmicutes_A												WP_087396855.1																				1	C
RS_GCF_002161215.1	Bacteria	d__Bacteria;p__Firmicutes_A;c__Clostridia;o__Oscillospirales;f__Oscillospiraceae;g__Flavonifractor;s__	Flavonifractor sp. An10	Firmicutes_A												WP_087241743.1																				1	C
RS_GCF_002161285.1	Bacteria	d__Bacteria;p__Firmicutes_A;c__Clostridia;o__Lachnospirales;f__Lachnospiraceae;g__Blautia;s__	Blautia sp. An81	Firmicutes_A												WP_087271575.1	WP_087416724.1																			1	C
RS_GCF_002161355.1	Bacteria	d__Bacteria;p__Firmicutes_A;c__Clostridia;o__Lachnospirales;f__Lachnospiraceae;g__Ruminococcus_B;s__	Lachnoclostridium sp. An76	Firmicutes_A												WP_087178882.1																				1	C
RS_GCF_002161375.1	Bacteria	d__Bacteria;p__Firmicutes_A;c__Clostridia;o__Lachnospirales;f__Anaerotignaceae;g__Anaerotignum;s__Anaerotignum lactatifermentans	Anaerotignum lactatifermentans	Firmicutes_A	WP_022254347.1											WP_087989023.1																				1	AC
RS_GCF_002161525.1	Bacteria	d__Bacteria;p__Firmicutes_A;c__Clostridia;o__Lachnospirales;f__Lachnospiraceae;g__Sellimonas;s__	Drancourtella sp. An57	Firmicutes_A												WP_087169401.1																				1	C
RS_GCF_002222595.2	Bacteria	d__Bacteria;p__Firmicutes_A;c__Clostridia;o__Lachnospirales;f__Lachnospiraceae;g__Blautia;s__Blautia hansenii	Blautia hansenii DSM 20583	Firmicutes_A	WP_003020683.1											WP_009246533.1																				1	AC
RS_GCF_002251225.1	Bacteria	d__Bacteria;p__Firmicutes_A;c__Clostridia;o__Lachnospirales;f__Lachnospiraceae;g__Lachnotalea;s__Lachnotalea glycerini	Lachnotalea glycerini	Firmicutes_A	WP_094375983.1											WP_094376475.1																				1	AC
RS_GCF_002252565.1	Bacteria	d__Bacteria;p__Firmicutes_A;c__Clostridia;o__SK-Y3;f__SK-Y3;g__SK-Y3;s__	Clostridiales bacterium SK-Y3	Firmicutes_A	WP_094549674.1											WP_094546553.1																				1	AC
RS_GCF_002270465.1	Bacteria	d__Bacteria;p__Firmicutes_A;c__Clostridia;o__Lachnospirales;f__Lachnospiraceae;g__Blautia;s__	Blautia sp. KB1	Firmicutes_A												WP_065543247.1																				1	C
RS_GCF_002355795.1	Bacteria	d__Bacteria;p__Firmicutes_A;c__Clostridia;o__Clostridiales;f__Clostridiaceae;g__Clostridium_P;s__Clostridium_P perfringens_A	Clostridium perfringens	Firmicutes_A	WP_003449539.1																															1	A
RS_GCF_002441855.1	Bacteria	d__Bacteria;p__Firmicutes_A;c__Clostridia;o__Eubacteriales;f__Eubacteriaceae;g__Eubacterium;s__	Eubacterium sp. YI	Firmicutes_A												WP_074618073.1																				1	C
RS_GCF_002724055.1	Bacteria	d__Bacteria;p__Firmicutes_A;c__Clostridia;o__Peptostreptococcales;f__Peptostreptococcaceae;g__Tepidibacter_A;s__Tepidibacter_A mesophilus	Tepidibacter mesophilus	Firmicutes_A	WP_099187161.1											WP_099190863.1	WP_099192491.1																			1	AC
RS_GCF_002735305.1	Bacteria	d__Bacteria;p__Firmicutes_A;c__Clostridia;o__Lachnospirales;f__Lachnospiraceae;g__Agathobacter;s__Agathobacter ruminis	Agathobacter ruminis	Firmicutes_A	WP_034219215.1											WP_099386222.1																				1	AC
RS_GCF_002760435.1	Bacteria	d__Bacteria;p__Firmicutes_A;c__Clostridia;o__Clostridiales;f__Clostridiaceae;g__Clostridium;s__	Clostridium sp. LS	Firmicutes_A	WP_008423662.1	WP_008427018.1										WP_008427278.1	WP_008423232.1																			1	AC
RS_GCF_002844395.1	Bacteria	d__Bacteria;p__Firmicutes_A;c__Clostridia;o__Acetivibrionales;f__Acetivibrionaceae;g__Herbivorax;s__Herbivorax saccincola	Herbivorax saccincola	Firmicutes_A	WP_101298475.1											WP_101299906.1																				1	AC
RS_GCF_900012755.1	Bacteria	d__Bacteria;p__Firmicutes_A;c__Clostridia;o__Peptostreptococcales;f__Peptostreptococcaceae;g__Terrisporobacter;s__Terrisporobacter othiniensis	Clostridioides difficile	Firmicutes_A	WP_039678838.1																															1	A
RS_GCF_900016875.1	Bacteria	d__Bacteria;p__Firmicutes_A;c__Clostridia;o__Lachnospirales;f__Lachnospiraceae;g__Eubacterium_E;s__	Eubacteriaceae bacterium CHKCI004	Firmicutes_A												WP_087277061.1																				1	C
RS_GCF_900045905.1	Bacteria	d__Bacteria;p__Firmicutes_A;c__Clostridia;o__Lachnospirales;f__Lachnospiraceae;g__CHKCI001;s__	Clostridiales bacterium CHKCI001	Firmicutes_A	WP_089821425.1																															1	A
RS_GCF_900070325.1	Bacteria	d__Bacteria;p__Firmicutes_A;c__Clostridia;o__Lachnospirales;f__Lachnospiraceae;g__Herbinix;s__Herbinix luporum	Herbinix luporum	Firmicutes_A	WP_058257292.1											WP_058258569.1																				1	AC
RS_GCF_900074625.1	Bacteria	d__Bacteria;p__Firmicutes_A;c__Clostridia;o__Peptostreptococcales;f__Peptostreptococcaceae;g__Romboutsia;s__	Romboutsia sp. MT17	Firmicutes_A	WP_092926662.1																															1	A
RS_GCF_900078195.1	Bacteria	d__Bacteria;p__Firmicutes_A;c__Clostridia;o__Lachnospirales;f__Lachnospiraceae;g__Lachnoclostridium;s__	Clostridium sp. Marseille-P299	Firmicutes_A	WP_066712923.1											WP_082812266.1																				1	AC
RS_GCF_900078295.2	Bacteria	d__Bacteria;p__Firmicutes_A;c__Clostridia;o__Lachnospirales;f__Lachnospiraceae;g__Blautia_A;s__Blautia_A wexlerae	Blautia sp. Marseille-P2398	Firmicutes_A												WP_008706626.1																				1	C
RS_GCF_900086595.1	Bacteria	d__Bacteria;p__Firmicutes_A;c__Clostridia;o__Clostridiales;f__Clostridiaceae;g__Clostridium;s__	Clostridium sp. Marseille-P2414	Firmicutes_A	WP_066895601.1											WP_066895408.1																				1	AC
RS_GCF_900086625.1	Bacteria	d__Bacteria;p__Firmicutes_A;c__Clostridia;o__Lachnospirales;f__Lachnospiraceae;g__Dorea;s__	Clostridium sp. Marseille-P2538	Firmicutes_A												WP_066573824.1																				1	C
RS_GCF_900086725.1	Bacteria	d__Bacteria;p__Firmicutes_A;c__Clostridia;o__Lachnospirales;f__Lachnospiraceae;g__Bariatricus;s__Bariatricus massiliensis	Bariatricus massiliensis	Firmicutes_A												WP_066736918.1																				1	C
RS_GCF_900088125.1	Bacteria	d__Bacteria;p__Firmicutes_A;c__Clostridia;o__Tissierellales;f__Peptoniphilaceae;g__Peptoniphilus_C;s__	Peptoniphilus sp. KHD5	Firmicutes_A												WP_068456582.1																				1	C
RS_GCF_900092375.1	Bacteria	d__Bacteria;p__Firmicutes_A;c__Clostridia;o__Clostridiales;f__Clostridiaceae;g__Clostridium;s__Clostridium septicum	Clostridium septicum	Firmicutes_A	WP_066674187.1											WP_066673407.1	WP_083089354.1																			1	AC
RS_GCF_900095305.1	Bacteria	d__Bacteria;p__Firmicutes_A;c__Clostridia;o__Tissierellales;f__Proteiniboraceae;g__UBA6767;s__	Proteiniborus sp. DW1	Firmicutes_A												WP_074349968.1																				1	C
RS_GCF_900095615.1	Bacteria	d__Bacteria;p__Firmicutes_A;c__Clostridia;o__Tissierellales;f__PP17-6a;g__PP17-6a;s__	Sporanaerobacter sp. PP17-6a	Firmicutes_A												WP_071140341.1	WP_071140517.1																			1	C
RS_GCF_900096945.1	Bacteria	d__Bacteria;p__Firmicutes_A;c__Clostridia;o__Lachnospirales;f__Lachnospiraceae;g__Anaerobium;s__Anaerobium acetethylicum	Anaerobium acetethylicum	Firmicutes_A	WP_091236678.1											WP_091236499.1																				1	AC
RS_GCF_900099555.1	Bacteria	d__Bacteria;p__Firmicutes_A;c__Clostridia;o__Tissierellales;f__Peptoniphilaceae;g__Peptoniphilus_A;s__	Peptoniphilus sp. KHD4	Firmicutes_A												WP_071026596.1																				1	C
RS_GCF_900099635.1	Bacteria	d__Bacteria;p__Firmicutes_A;c__Clostridia;o__Clostridiales;f__Clostridiaceae;g__Proteiniclasticum;s__Proteiniclasticum ruminis	Proteiniclasticum ruminis	Firmicutes_A												WP_074542652.1	WP_031575136.1																			1	C
RS_GCF_900100545.1	Bacteria	d__Bacteria;p__Firmicutes_A;c__Clostridia;o__Lachnospirales;f__Lachnospiraceae;g__Pseudobutyrivibrio;s__	Pseudobutyrivibrio sp. 49	Firmicutes_A												WP_072918962.1																				1	C
RS_GCF_900100845.1	Bacteria	d__Bacteria;p__Firmicutes_A;c__Clostridia;o__Peptostreptococcales;f__Natronincolaceae;g__Natronincola;s__Natronincola ferrireducens	Natronincola ferrireducens	Firmicutes_A												WP_090551075.1	WP_090551071.1																			1	C
RS_GCF_900100895.1	Bacteria	d__Bacteria;p__Firmicutes_A;c__Clostridia;o__Lachnospirales;f__Lachnospiraceae;g__UBA1258;s__	Lachnospiraceae bacterium YSD2013	Firmicutes_A												WP_090035990.1																				1	C
RS_GCF_900101495.1	Bacteria	d__Bacteria;p__Firmicutes_A;c__Clostridia;o__Peptostreptococcales;f__Natronincolaceae;g__Alkaliphilus;s__Alkaliphilus peptidifermentans	Alkaliphilus peptidifermentans DSM 18978	Firmicutes_A												WP_091542051.1	WP_091545458.1																			1	C
RS_GCF_900101605.1	Bacteria	d__Bacteria;p__Firmicutes_A;c__Clostridia;o__Lachnospirales;f__Lachnospiraceae;g__Butyrivibrio;s__Butyrivibrio hungatei_B	Butyrivibrio hungatei	Firmicutes_A												WP_074460899.1																				1	C
RS_GCF_900102235.1	Bacteria	d__Bacteria;p__Firmicutes_A;c__Clostridia;o__Lachnospirales;f__Lachnospiraceae;g__XBB2008;s__	Lachnospiraceae bacterium XBB2008	Firmicutes_A	WP_089858400.1																															1	A
RS_GCF_900102395.1	Bacteria	d__Bacteria;p__Firmicutes_A;c__Thermoanaerobacteria;o__Thermoanaerobacterales;f__Thermoanaerobacteraceae;g__Thermoanaerobacter;s__Thermoanaerobacter thermohydrosulfuricus	Thermoanaerobacter thermohydrosulfuricus	Firmicutes_A	WP_004401377.1											WP_074592003.1	WP_004401700.1																			1	AC
RS_GCF_900102475.1	Bacteria	d__Bacteria;p__Firmicutes_A;c__Clostridia;o__Lachnospirales;f__Lachnospiraceae;g__Marvinbryantia;s__Marvinbryantia formatexigens	Marvinbryantia formatexigens	Firmicutes_A												WP_006860188.1																				1	C
RS_GCF_900102515.1	Bacteria	d__Bacteria;p__Firmicutes_A;c__Clostridia;o__Lachnospirales;f__Lachnospiraceae;g__Butyrivibrio;s__Butyrivibrio sp6	Butyrivibrio sp. INlla14	Firmicutes_A												WP_092059438.1																				1	C
RS_GCF_900102595.1	Bacteria	d__Bacteria;p__Firmicutes_A;c__Clostridia;o__Lachnospirales;f__Lachnospiraceae;g__Clostridium_M;s__Clostridium_M lavalense	Clostridium lavalense	Firmicutes_A												WP_007709828.1																				1	C
RS_GCF_900103005.1	Bacteria	d__Bacteria;p__Firmicutes_A;c__Clostridia;o__Peptostreptococcales;f__Acidaminobacteraceae;g__Acidaminobacter;s__Acidaminobacter hydrogenoformans	Acidaminobacter hydrogenoformans DSM 2784	Firmicutes_A	WP_092590958.1											WP_092589627.1	WP_092589628.1																			1	AC
RS_GCF_900103015.1	Bacteria	d__Bacteria;p__Firmicutes_A;c__Clostridia;o__Lachnospirales;f__Lachnospiraceae;g__Pseudobutyrivibrio;s__Pseudobutyrivibrio sp1	Pseudobutyrivibrio xylanivorans	Firmicutes_A												WP_028247994.1	WP_090164313.1	WP_036951787.1																		1	C
RS_GCF_900103495.1	Bacteria	d__Bacteria;p__Firmicutes_A;c__Clostridia;o__Lachnospirales;f__Lachnospiraceae;g__G11;s__	Lachnospiraceae bacterium G11	Firmicutes_A	WP_089868904.1																															1	A
RS_GCF_900103615.1	Bacteria	d__Bacteria;p__Firmicutes_A;c__Clostridia;o__Peptostreptococcales;f__Peptostreptococcaceae;g__Romboutsia;s__Romboutsia lituseburensis	Romboutsia lituseburensis DSM 797	Firmicutes_A	WP_092724159.1																															1	A
RS_GCF_900103635.1	Bacteria	d__Bacteria;p__Firmicutes_A;c__Clostridia;o__Lachnospirales;f__Lachnospiraceae;g__Butyrivibrio;s__	Butyrivibrio sp. INlla18	Firmicutes_A												WP_091755113.1																				1	C
RS_GCF_900103815.1	Bacteria	d__Bacteria;p__Firmicutes_A;c__Clostridia;o__Lachnospirales;f__Lachnospiraceae;g__Lachnospira;s__Lachnospira pectinoschiza_A	Lachnospira pectinoschiza	Firmicutes_A	WP_027430267.1																															1	A
RS_GCF_900104115.1	Bacteria	d__Bacteria;p__Firmicutes_A;c__Clostridia;o__Clostridiales;f__Clostridiaceae;g__Clostridium;s__Clostridium gasigenes	Clostridium gasigenes	Firmicutes_A	WP_089968479.1																															1	A
RS_GCF_900104335.1	Bacteria	d__Bacteria;p__Firmicutes_A;c__Clostridia;o__Lachnospirales;f__Lachnospiraceae;g__Pseudobutyrivibrio;s__	Pseudobutyrivibrio sp. YE44	Firmicutes_A												WP_090419064.1																				1	C
RS_GCF_900104495.1	Bacteria	d__Bacteria;p__Firmicutes_A;c__Clostridia;o__Oscillospirales;f__Ruminococcaceae;g__Ruminococcus_D;s__	Ruminococcaceae bacterium FB2012	Firmicutes_A	WP_093041789.1											WP_093040065.1																				1	AC
RS_GCF_900104635.1	Bacteria	d__Bacteria;p__Firmicutes_A;c__Clostridia;o__Lachnospirales;f__Lachnospiraceae;g__Tyzzerella;s__Tyzzerella nexilis	Tyzzerella sp. Marseille-P3062	Firmicutes_A												WP_004614926.1																				1	C
RS_GCF_900105615.1	Bacteria	d__Bacteria;p__Firmicutes_A;c__Clostridia;o__Lachnospirales;f__Lachnospiraceae;g__Hungatella;s__Hungatella sphenoides	Clostridium sphenoides JCM 1415	Firmicutes_A												WP_025233585.1	WP_025233589.1																			1	C
RS_GCF_900106515.1	Bacteria	d__Bacteria;p__Firmicutes_A;c__Clostridia;o__Tissierellales;f__Peptoniphilaceae;g__Peptoniphilus_A;s__Peptoniphilus_A rhinitidis	Peptoniphilus sp. EL1	Firmicutes_A												WP_010247565.1																				1	C
RS_GCF_900106765.1	Bacteria	d__Bacteria;p__Firmicutes_A;c__Clostridia;o__Tissierellales;f__Tepidimicrobiaceae;g__Tepidimicrobium;s__Tepidimicrobium xylanilyticum	Tepidimicrobium xylanilyticum	Firmicutes_A	WP_093752129.1											WP_093753278.1																				1	AC
RS_GCF_900106845.1	Bacteria	d__Bacteria;p__Firmicutes_A;c__Clostridia;o__Peptostreptococcales;f__Peptostreptococcaceae;g__Romboutsia;s__Romboutsia timonensis	Romboutsia timonensis	Firmicutes_A	WP_071120988.1																															1	A
RS_GCF_900107245.1	Bacteria	d__Bacteria;p__Firmicutes_A;c__Clostridia;o__Lachnospirales;f__Lachnospiraceae;g__Lachnobacterium;s__Lachnobacterium bovis	Lachnobacterium bovis DSM 14045	Firmicutes_A												WP_074718197.1																				1	C
RS_GCF_900107405.1	Bacteria	d__Bacteria;p__Firmicutes_A;c__Clostridia;o__Peptostreptococcales;f__Tindalliaceae;g__Tindallia;s__Tindallia californiensis	Tindallia californiensis	Firmicutes_A												WP_093309621.1	WP_093310999.1																			1	C
RS_GCF_900107485.1	Bacteria	d__Bacteria;p__Firmicutes_A;c__Clostridia;o__Tissierellales;f__Proteiniboraceae;g__Proteiniborus;s__Proteiniborus ethanoligenes	Proteiniborus ethanoligenes	Firmicutes_A												WP_091726747.1																				1	C
RS_GCF_900107815.1	Bacteria	d__Bacteria;p__Firmicutes_A;c__Clostridia;o__Eubacteriales;f__Eubacteriaceae;g__Eubacterium_O;s__Eubacterium_O aggregans	Eubacterium aggregans	Firmicutes_A												WP_090306092.1																				1	C
RS_GCF_900108555.1	Bacteria	d__Bacteria;p__Firmicutes_A;c__Clostridia;o__Oscillospirales;f__Ruminococcaceae;g__Ruminococcus;s__Ruminococcus flavefaciens_P	Ruminococcus flavefaciens	Firmicutes_A	WP_074715765.1																															1	A
RS_GCF_900109435.1	Bacteria	d__Bacteria;p__Firmicutes_A;c__Clostridia;o__Oscillospirales;f__Ruminococcaceae;g__Ruminococcus;s__Ruminococcus flavefaciens_G	Ruminococcus flavefaciens	Firmicutes_A	WP_074742089.1																															1	A
RS_GCF_900109655.1	Bacteria	d__Bacteria;p__Firmicutes_A;c__Clostridia;o__Oscillospirales;f__Ruminococcaceae;g__Ruminococcus_D;s__Ruminococcus_D albus_B	Ruminococcus albus	Firmicutes_A												WP_074829670.1	WP_074829674.1																			1	C
RS_GCF_900109715.1	Bacteria	d__Bacteria;p__Firmicutes_A;c__Clostridia;o__Lachnospirales;f__Lachnospiraceae;g__Pseudobutyrivibrio;s__Pseudobutyrivibrio ruminis	Pseudobutyrivibrio ruminis	Firmicutes_A												WP_074790732.1																				1	C
RS_GCF_900110045.1	Bacteria	d__Bacteria;p__Firmicutes_A;c__Clostridia;o__Oscillospirales;f__Ruminococcaceae;g__Hydrogenoanaerobacterium;s__Hydrogenoanaerobacterium saccharovorans	Hydrogenoanaerobacterium saccharovorans	Firmicutes_A												WP_092753911.1																				1	C
RS_GCF_900110635.1	Bacteria	d__Bacteria;p__Firmicutes_A;c__Clostridia;o__Lachnospirales;f__Lachnospiraceae;g__Eubacterium_Q;s__	Lachnospiraceae bacterium NE2001	Firmicutes_A	WP_089924393.1	WP_089926914.1																														1	A
RS_GCF_900110975.1	Bacteria	d__Bacteria;p__Firmicutes_A;c__Clostridia;o__Lachnospirales;f__Lachnospiraceae;g__CAG-603;s__	Lachnospiraceae bacterium RM5	Firmicutes_A	WP_089934159.1																															1	A
RS_GCF_900111325.1	Bacteria	d__Bacteria;p__Firmicutes_A;c__Clostridia;o__Lachnospirales;f__Lachnospiraceae;g__Lachnobacterium;s__Lachnobacterium bovis_A	Lachnobacterium bovis	Firmicutes_A												WP_022748229.1																				1	C
RS_GCF_900111595.1	Bacteria	d__Bacteria;p__Firmicutes_A;c__Clostridia;o__Lachnospirales;f__Lachnospiraceae;g__Clostridium_AI;s__Clostridium_AI polysaccharolyticum	Clostridium polysaccharolyticum	Firmicutes_A	WP_092478262.1																															1	A
RS_GCF_900111615.1	Bacteria	d__Bacteria;p__Firmicutes_A;c__Clostridia;o__Peptostreptococcales;f__Natronincolaceae;g__Natronincola_A;s__Natronincola_A peptidivorans	Natronincola peptidivorans	Firmicutes_A												WP_090446573.1	WP_090446571.1																			1	C
RS_GCF_900112155.1	Bacteria	d__Bacteria;p__Firmicutes_A;c__Clostridia;o__Oscillospirales;f__Ruminococcaceae;g__Ruminococcus_D;s__Ruminococcus_D albus_D	Ruminococcus albus	Firmicutes_A												WP_074829670.1	WP_074960952.1																			1	C
RS_GCF_900112195.1	Bacteria	d__Bacteria;p__Firmicutes_A;c__Clostridia;o__Lachnospirales;f__Lachnospiraceae;g__Butyrivibrio;s__	Butyrivibrio sp. YAB3001	Firmicutes_A												WP_092331715.1	WP_092324981.1																			1	C
RS_GCF_900112485.1	Bacteria	d__Bacteria;p__Firmicutes_A;c__Clostridia;o__Clostridiales;f__Clostridiaceae;g__Clostridium;s__Clostridium uliginosum	Clostridium uliginosum	Firmicutes_A	WP_090088406.1																															1	A
RS_GCF_900112775.1	Bacteria	d__Bacteria;p__Firmicutes_A;c__Clostridia;o__Lachnospirales;f__Lachnospiraceae;g__Clostridium_AI;s__Clostridium_AI populeti	Clostridium populeti	Firmicutes_A	WP_092559246.1																															1	A
RS_GCF_900112855.1	Bacteria	d__Bacteria;p__Firmicutes_A;c__Clostridia;o__Lachnospirales;f__Lachnospiraceae;g__Pseudobutyrivibrio;s__	Pseudobutyrivibrio sp. NOR37	Firmicutes_A												WP_090155273.1	WP_090486713.1																			1	C
RS_GCF_900112905.1	Bacteria	d__Bacteria;p__Firmicutes_A;c__Thermoanaerobacteria;o__Thermoanaerobacterales;f__Thermoanaerobacteraceae;g__Thermoanaerobacter;s__Thermoanaerobacter thermohydrosulfuricus	Thermoanaerobacter thermohydrosulfuricus	Firmicutes_A	WP_004401377.1											WP_004401700.1																				1	AC
RS_GCF_900112915.1	Bacteria	d__Bacteria;p__Firmicutes_A;c__Clostridia;o__Peptostreptococcales;f__Anaerovoracaceae;g__S5-A14a;s__	Peptostreptococcaceae bacterium pGA-8	Firmicutes_A												WP_092088569.1																				1	C
RS_GCF_900113635.1	Bacteria	d__Bacteria;p__Firmicutes_A;c__Clostridia;o__Peptostreptococcales;f__Tindalliaceae;g__Tindallia;s__Tindallia magadiensis	Tindallia magadiensis	Firmicutes_A												WP_093368894.1	WP_093372316.1																			1	C
RS_GCF_900115135.1	Bacteria	d__Bacteria;p__Firmicutes_A;c__Clostridia;o__Clostridiales;f__Clostridiaceae;g__Proteiniclasticum;s__Proteiniclasticum ruminis_A	Proteiniclasticum ruminis	Firmicutes_A												WP_074911524.1	WP_074911607.1																			1	C
RS_GCF_900115365.1	Bacteria	d__Bacteria;p__Firmicutes_A;c__Clostridia;o__Lachnospirales;f__Lachnospiraceae;g__Anaerocolumna;s__Anaerocolumna aminovalerica	Anaerocolumna aminovalerica	Firmicutes_A	WP_091687921.1											WP_091686952.1																				1	AC
RS_GCF_900115735.1	Bacteria	d__Bacteria;p__Firmicutes_A;c__Clostridia;o__Lachnospirales;f__Lachnospiraceae;g__Butyrivibrio;s__Butyrivibrio proteoclasticus_B	Butyrivibrio proteoclasticus	Firmicutes_A												WP_074885244.1																				1	C
RS_GCF_900115765.1	Bacteria	d__Bacteria;p__Firmicutes_A;c__Mahellia;o__Caldicoprobacterales;f__Caldicoprobacteraceae;g__Caldicoprobacter;s__Caldicoprobacter faecalis	Caldicoprobacter faecalis	Firmicutes_A												WP_025746764.1																				1	C
RS_GCF_900115795.1	Bacteria	d__Bacteria;p__Firmicutes_A;c__Clostridia;o__Lachnospirales;f__Lachnospiraceae;g__XBB1006;s__	Lachnospiraceae bacterium XBB1006	Firmicutes_A												WP_090016562.1																				1	C
RS_GCF_900116755.1	Bacteria	d__Bacteria;p__Firmicutes_A;c__Clostridia;o__Clostridiales;f__Clostridiaceae;g__Clostridium;s__	Clostridium sp. DSM 8431	Firmicutes_A	WP_090012111.1	WP_090012798.1										WP_090013971.1																				1	AC
RS_GCF_900116865.1	Bacteria	d__Bacteria;p__Firmicutes_A;c__Clostridia;o__Lachnospirales;f__Lachnospiraceae;g__Butyrivibrio;s__	Butyrivibrio sp. M55	Firmicutes_A												WP_092336208.1																				1	C
RS_GCF_900116875.1	Bacteria	d__Bacteria;p__Firmicutes_A;c__Clostridia;o__Lachnospirales;f__Lachnospiraceae;g__Butyrivibrio;s__	Butyrivibrio sp. INlla21	Firmicutes_A												WP_092248972.1																				1	C
RS_GCF_900119075.1	Bacteria	d__Bacteria;p__Firmicutes_A;c__Clostridia;o__Oscillospirales;f__Ruminococcaceae;g__Ruminococcus;s__Ruminococcus flavefaciens_Q	Ruminococcus flavefaciens	Firmicutes_A	WP_072299999.1																															1	A
RS_GCF_900119535.1	Bacteria	d__Bacteria;p__Firmicutes_A;c__Clostridia;o__Oscillospirales;f__Ruminococcaceae;g__Ruminococcus;s__Ruminococcus flavefaciens_H	Ruminococcus flavefaciens	Firmicutes_A	WP_075423131.1																															1	A
RS_GCF_900120155.1	Bacteria	d__Bacteria;p__Firmicutes_A;c__Clostridia;o__Lachnospirales;f__Lachnospiraceae;g__Ruminococcus_B;s__	Clostridium sp. Marseille-P3244	Firmicutes_A												WP_072523810.1																				1	C
RS_GCF_900120195.1	Bacteria	d__Bacteria;p__Firmicutes_A;c__Clostridia;o__Lachnospirales;f__Lachnospiraceae;g__Blautia_A;s__Blautia_A obeum_A	Blautia sp. Marseille-P3087	Firmicutes_A												WP_072521773.1																				1	C
RS_GCF_900120295.1	Bacteria	d__Bacteria;p__Firmicutes_A;c__Clostridia;o__Lachnospirales;f__Lachnospiraceae;g__Blautia;s__	Blautia sp. Marseille-P3201T	Firmicutes_A												WP_072448177.1																				1	C
RS_GCF_900120345.1	Bacteria	d__Bacteria;p__Firmicutes_A;c__Clostridia;o__Lachnospirales;f__Lachnospiraceae;g__Dorea;s__Dorea phocaeense	Lachnoclostridium phocaeense	Firmicutes_A												WP_076779064.1																				1	C
RS_GCF_900128955.1	Bacteria	d__Bacteria;p__Firmicutes_A;c__Clostridia;o__Tissierellales;f__Tissierellaceae;g__Tissierella;s__Tissierella praeacuta	Tissierella praeacuta DSM 18095	Firmicutes_A												WP_072974455.1	WP_072971437.1																			1	C
RS_GCF_900129075.1	Bacteria	d__Bacteria;p__Firmicutes_A;c__Thermoanaerobacteria;o__Caldanaerobiales;f__Caldanaerobiaceae;g__Caldanaerobius;s__Caldanaerobius fijiensis	Caldanaerobius fijiensis DSM 17918	Firmicutes_A	WP_073346643.1											WP_073344833.1																				1	AC
RS_GCF_900129115.1	Bacteria	d__Bacteria;p__Firmicutes_A;c__Thermoanaerobacteria;o__Thermoanaerobacterales;f__Thermoanaerobacteraceae;g__Thermoanaerobacter;s__Thermoanaerobacter uzonensis	Thermoanaerobacter uzonensis DSM 18761	Firmicutes_A												WP_072968550.1	WP_072969143.1																			1	C
RS_GCF_900129135.1	Bacteria	d__Bacteria;p__Firmicutes_A;c__Clostridia;o__Lachnospirales;f__Lachnospiraceae;g__Lactonifactor;s__Lactonifactor longoviformis	Lactonifactor longoviformis DSM 17459	Firmicutes_A												WP_072849278.1																				1	C
RS_GCF_900129165.1	Bacteria	d__Bacteria;p__Firmicutes_A;c__Clostridia;o__Lachnospirales;f__Anaerotignaceae;g__Anaerotignum;s__Anaerotignum propionicum	Anaerotignum propionicum DSM 1682	Firmicutes_A												WP_066048297.1																				1	C
RS_GCF_900129265.1	Bacteria	d__Bacteria;p__Firmicutes_A;c__Clostridia;o__Clostridiales;f__Caloramatoraceae;g__Caloramator_A;s__Caloramator_A proteoclasticus	Caloramator proteoclasticus DSM 10124	Firmicutes_A												WP_027308804.1																				1	C
RS_GCF_900129365.1	Bacteria	d__Bacteria;p__Firmicutes_A;c__Clostridia;o__Clostridiales;f__Clostridiaceae;g__Clostridium_AH;s__Clostridium_AH fallax	Clostridium fallax	Firmicutes_A	WP_072894386.1																															1	A
RS_GCF_900129915.1	Bacteria	d__Bacteria;p__Firmicutes_A;c__Clostridia;o__Peptostreptococcales;f__Peptostreptococcaceae;g__Tepidibacter;s__Tepidibacter thalassicus	Tepidibacter thalassicus DSM 15285	Firmicutes_A	WP_072723130.1																															1	A
RS_GCF_900129925.1	Bacteria	d__Bacteria;p__Firmicutes_A;c__Clostridia;o__Tissierellales;f__Peptoniphilaceae;g__Anaerosphaera;s__Anaerosphaera aminiphila	Anaerosphaera aminiphila DSM 21120	Firmicutes_A												WP_073183076.1																				1	C
RS_GCF_900129955.1	Bacteria	d__Bacteria;p__Firmicutes_A;c__Clostridia;o__Clostridiales;f__Clostridiaceae;g__Clostridium_AM;s__Clostridium_AM magnum	Clostridium magnum DSM 2767	Firmicutes_A	WP_066621987.1	WP_066628627.1																														1	A
RS_GCF_900129965.1	Bacteria	d__Bacteria;p__Firmicutes_A;c__Clostridia;o__Clostridiales;f__Clostridiaceae;g__Clostridium_AF;s__Clostridium_AF grantii	Clostridium grantii DSM 8605	Firmicutes_A												WP_073339393.1																				1	C
RS_GCF_900129995.1	Bacteria	d__Bacteria;p__Firmicutes_A;c__Clostridia;o__Tissierellales;f__Caloranaerobacteraceae;g__Caloranaerobacter;s__Caloranaerobacter azorensis	Caloranaerobacter azorensis DSM 13643	Firmicutes_A												WP_073195329.1																				1	C
RS_GCF_900130055.1	Bacteria	d__Bacteria;p__Firmicutes_A;c__Clostridia;o__Clostridiales;f__Clostridiaceae;g__Clostridium_T;s__Clostridium_T intestinale	Clostridium intestinale DSM 6191	Firmicutes_A	WP_021800606.1											WP_073018568.1																				1	AC
RS_GCF_900141895.1	Bacteria	d__Bacteria;p__Firmicutes_A;c__Clostridia;o__Lachnospirales;f__Lachnospiraceae;g__Parasporobacterium;s__Parasporobacterium paucivorans	Parasporobacterium paucivorans DSM 15970	Firmicutes_A	WP_073993735.1																															1	A
RS_GCF_900142005.1	Bacteria	d__Bacteria;p__Firmicutes_A;c__Clostridia;o__Tissierellales;f__Dethiosulfatibacteraceae;g__Dethiosulfatibacter;s__Dethiosulfatibacter aminovorans	Dethiosulfatibacter aminovorans DSM 17477	Firmicutes_A												WP_094762859.1																				1	C
RS_GCF_900142075.1	Bacteria	d__Bacteria;p__Firmicutes_A;c__Clostridia;o__Clostridiales;f__Clostridiaceae;g__Clostridium_AA;s__Clostridium_AA amylolyticum	Clostridium amylolyticum	Firmicutes_A	WP_073003830.1											WP_073012452.1																				1	AC
RS_GCF_900142105.1	Bacteria	d__Bacteria;p__Firmicutes_A;c__Clostridia;o__Lutisporales;f__Lutisporaceae;g__Lutispora;s__Lutispora thermophila	Lutispora thermophila DSM 19022	Firmicutes_A												WP_084524722.1																				1	C
RS_GCF_900142165.1	Bacteria	d__Bacteria;p__Firmicutes_A;c__Clostridia;o__Lachnospirales;f__Lachnospiraceae;g__Hespellia;s__Hespellia stercorisuis	Hespellia stercorisuis DSM 15480	Firmicutes_A												WP_073106158.1																				1	C
RS_GCF_900142235.1	Bacteria	d__Bacteria;p__Firmicutes_A;c__Clostridia;o__Peptostreptococcales;f__Peptostreptococcaceae;g__Tepidibacter;s__Tepidibacter formicigenes	Tepidibacter formicigenes DSM 15518	Firmicutes_A	WP_072887499.1											WP_072887808.1																				1	AC
RS_GCF_900142265.1	Bacteria	d__Bacteria;p__Firmicutes_A;c__Clostridia;o__Lachnospirales;f__Anaerotignaceae;g__Anaerotignum;s__Anaerotignum lactatifermentans	Anaerotignum lactatifermentans DSM 14214	Firmicutes_A	WP_072850322.1											WP_072848608.1																				1	AC
RS_GCF_900142955.1	Bacteria	d__Bacteria;p__Firmicutes_A;c__Clostridia;o__Lachnospirales;f__Lachnospiraceae;g__Anaerosporobacter;s__Anaerosporobacter mobilis	Anaerosporobacter mobilis DSM 15930	Firmicutes_A	WP_073285498.1											WP_073289801.1																				1	AC
RS_GCF_900143195.1	Bacteria	d__Bacteria;p__Firmicutes_A;c__Clostridia;o__Oscillospirales;f__Butyricicoccaceae;g__Butyricicoccus;s__Butyricicoccus pullicaecorum	Butyricicoccus pullicaecorum	Firmicutes_A	WP_016149118.1											WP_016148822.1																				1	AC
RS_GCF_900143205.1	Bacteria	d__Bacteria;p__Firmicutes_A;c__Clostridia;o__Lachnospirales;f__Lachnospiraceae;g__Butyrivibrio;s__Butyrivibrio hungatei	Butyrivibrio hungatei DSM 14810	Firmicutes_A												WP_071175644.1																				1	C
RS_GCF_900143645.1	Bacteria	d__Bacteria;p__Firmicutes_A;c__Clostridia;o__Lachnospirales;f__Lachnospiraceae;g__Anaerocolumna;s__Anaerocolumna xylanovorans	Anaerocolumna xylanovorans DSM 12503	Firmicutes_A	WP_073588578.1											WP_073587919.1																				1	AC
RS_GCF_900155565.1	Bacteria	d__Bacteria;p__Firmicutes_A;c__Clostridia;o__Tissierellales;f__Sporanaerobacteraceae;g__Anaerosalibacter;s__	Anaerosalibacter sp. Marseille-P3206	Firmicutes_A	WP_077368256.1											WP_077368466.1	WP_077370025.1																			1	AC
RS_GCF_900155585.1	Bacteria	d__Bacteria;p__Firmicutes_A;c__Clostridia;o__Tissierellales;f__Peptoniphilaceae;g__Peptoniphilus_C;s__Peptoniphilus_C urinimassiliensis	Peptoniphilus urinimassiliensis	Firmicutes_A												WP_077075710.1																				1	C
RS_GCF_900155735.1	Bacteria	d__Bacteria;p__Firmicutes_A;c__Clostridia;o__Oscillospirales;f__Butyricicoccaceae;g__Intestinibacillus;s__Intestinibacillus massiliensis	Intestinibacillus massiliensis	Firmicutes_A												WP_087065507.1																				1	C
RS_GCF_900166995.1	Bacteria	d__Bacteria;p__Firmicutes_A;c__Thermoanaerobacteria;o__Caldicellulosiruptorales;f__Caldicellulosiruptoraceae;g__Caldicellulosiruptor;s__Caldicellulosiruptor bescii	Caldicellulosiruptor bescii	Firmicutes_A	WP_015906837.1																															1	A
RS_GCF_900167205.1	Bacteria	d__Bacteria;p__Firmicutes_A;c__Clostridia;o__Oscillospirales;f__DTU089;g__Eubacterium_R;s__Eubacterium_R coprostanoligenes	Eubacterium coprostanoligenes	Firmicutes_A												WP_078768238.1																				1	C
RS_GCF_900167305.1	Bacteria	d__Bacteria;p__Firmicutes_A;c__Clostridia;o__Eubacteriales;f__Garciellaceae;g__Garciella;s__Garciella nitratireducens	Garciella nitratireducens DSM 15102	Firmicutes_A												WP_087678199.1																				1	C
RS_GCF_900167445.1	Bacteria	d__Bacteria;p__Firmicutes_A;c__Clostridia;o__Peptostreptococcales;f__Caminicellaceae;g__Maledivibacter;s__Maledivibacter halophilus	Maledivibacter halophilus	Firmicutes_A												WP_079489464.1	WP_079491007.1																			1	C
RS_GCF_900167605.1	Bacteria	d__Bacteria;p__Firmicutes_A;c__Clostridia;o__Clostridiales;f__Caloramatoraceae;g__Caloramator_B;s__Caloramator_B quimbayensis	Caloramator quimbayensis	Firmicutes_A												WP_078697139.1																				1	C
RS_GCF_900168025.1	Bacteria	d__Bacteria;p__Firmicutes_A;c__Clostridia;o__Peptostreptococcales;f__Filifactoraceae;g__Acetoanaerobium;s__Acetoanaerobium noterae	Acetoanaerobium noterae	Firmicutes_A												WP_079588675.1																				1	C
RS_GCF_900169515.1	Bacteria	d__Bacteria;p__Firmicutes_A;c__Clostridia;o__Tissierellales;f__Tissierellaceae;g__Varibaculum_A;s__Varibaculum_A timonense	Varibaculum timonense	Firmicutes_A	WP_080913648.1											WP_080913895.1	WP_080911969.1																			1	AC
RS_GCF_900176305.1	Bacteria	d__Bacteria;p__Firmicutes_A;c__Clostridia;o__Clostridiales;f__Clostridiaceae;g__Clostridium_I;s__Clostridium_I acidisoli	Clostridium acidisoli DSM 12555	Firmicutes_A	WP_084117013.1																															1	A
RS_GCF_900184995.1	Bacteria	d__Bacteria;p__Firmicutes_A;c__Clostridia;o__Lachnospirales;f__Lachnospiraceae;g__Lachnotalea;s__	Lachnospiraceae bacterium Marseille-P3773	Firmicutes_A	WP_099468766.1											WP_099470142.1																				1	AC
RS_GCF_900188145.1	Bacteria	d__Bacteria;p__Firmicutes_A;c__Clostridia;o__Peptostreptococcales;f__Natronincolaceae;g__Anaerovirgula;s__Anaerovirgula multivorans	Anaerovirgula multivorans	Firmicutes_A												WP_089284960.1	WP_089281579.1	WP_089281580.1																		1	C
RS_GCF_900199495.1	Bacteria	d__Bacteria;p__Firmicutes_A;c__Clostridia;o__Oscillospirales;f__Oscillospiraceae;g__Flavonifractor;s__	Clostridium sp. SN20	Firmicutes_A												WP_101692331.1																				1	C
RS_GCF_900199595.1	Bacteria	d__Bacteria;p__Firmicutes_A;c__Clostridia;o__Lachnospirales;f__Lachnospiraceae;g__Eubacterium_Q;s__	Lachnospiraceae bacterium	Firmicutes_A	WP_094176782.1	WP_094175066.1										WP_094177384.1																				1	AC
RS_GCF_900199635.1	Bacteria	d__Bacteria;p__Firmicutes_A;c__Clostridia;o__Oscillospirales;f__Ruminococcaceae;g__Anaerotruncus;s__	Anaerotruncus sp. AT3	Firmicutes_A												WP_101548640.1																				1	C
RS_GCF_900205865.1	Bacteria	d__Bacteria;p__Firmicutes_A;c__Thermoanaerobacteria;o__Thermoanaerobacterales;f__Thermoanaerobacteraceae;g__Thermoanaerobacterium;s__	Thermoanaerobacterium sp. RBIITD	Firmicutes_A	WP_096232196.1											WP_096232523.1																				1	AC
RS_GCF_900217195.1	Bacteria	d__Bacteria;p__Firmicutes_A;c__Clostridia;o__Clostridiales;f__Clostridiaceae;g__Clostridium;s__Clostridium paraputrificum_A	Clostridium paraputrificum	Firmicutes_A	WP_049178964.1	WP_049176976.1																														1	A
GB_GCA_000802045.1	Bacteria	d__Bacteria;p__Firmicutes_B;c__Peptococcia;o__Peptococcales;f__BICA1-8;g__BICA1-8;s__	Peptococcaceae bacterium BICA1-8	Firmicutes_B	KJS88764.1											KJS82173.1																				1	AC
GB_GCA_000802095.1	Bacteria	d__Bacteria;p__Firmicutes_B;c__Desulfotomaculia;o__Desulfotomaculales;f__BRHc4a;g__BRHc4a;s__	Peptococcaceae bacterium BICA1-7	Firmicutes_B												KJS68610.1	KJS69964.1																			1	C
GB_GCA_000961585.1	Bacteria	d__Bacteria;p__Firmicutes_B;c__Desulfotomaculia;o__Desulfotomaculales;f__BRHc4a;g__BRHc4a;s__	Peptococcaceae bacterium BRH_c4a	Firmicutes_B	KJR97014.1																															1	A
GB_GCA_000961595.1	Bacteria	d__Bacteria;p__Firmicutes_B;c__Desulfotomaculia;o__Desulfotomaculales;f__BRHc4a;g__BRH-c4b;s__	Peptococcaceae bacterium BRH_c4b	Firmicutes_B	KJS17680.1																															1	A
GB_GCA_000961765.1	Bacteria	d__Bacteria;p__Firmicutes_B;c__Peptococcia;o__Peptococcales;f__BICA1-8;g__BICA1-8;s__	Clostridiaceae bacterium BRH_c20a	Firmicutes_B	KJS21821.1	KJS22095.1	KJS18855.1									KJS23320.1																				1	AC
GB_GCA_001508855.1	Bacteria	d__Bacteria;p__Firmicutes_B;c__Syntrophomonadia;o__Thermacetogeniales;f__50-218;g__50-218;s__	Thermoanaerobacterales bacterium 50_218	Firmicutes_B	KUK32438.1																															1	A
GB_GCA_001515945.1	Bacteria	d__Bacteria;p__Firmicutes_B;c__Moorellia;o__Desulfitibacterales;f__Desulfitibacteraceae;g__Desulfitibacter;s__	Desulfitibacter sp. BRH_c19	Firmicutes_B												KUO48832.1	KUO48831.1																			1	C
GB_GCA_001516055.1	Bacteria	d__Bacteria;p__Firmicutes_B;c__Desulfitobacteriia;o__Desulfitobacteriales;f__Syntrophobotulaceae;g__Gracilibacter;s__	Gracilibacter sp. BRH_c7a	Firmicutes_B												KUO61294.1																				1	C
GB_GCA_002840275.1	Bacteria	d__Bacteria;p__Firmicutes_B;c__Thermincolia;o__Thermincolales;f__UBA2595;g__W-Firmicutes-14;s__	Firmicutes bacterium HGW-Firmicutes-14	Firmicutes_B	PKM80201.1																															1	A
GB_GCA_002841595.1	Bacteria	d__Bacteria;p__Firmicutes_B;c__Peptococcia;o__DRI-13;f__DRI-13;g__W-Firmicutes-12;s__	Firmicutes bacterium HGW-Firmicutes-12	Firmicutes_B												PKM89366.1																				1	C
RS_GCF_000013105.1	Bacteria	d__Bacteria;p__Firmicutes_B;c__Moorellia;o__Moorellales;f__Moorellaceae;g__Moorella;s__Moorella thermoacetica	Moorella thermoacetica ATCC 39073	Firmicutes_B	YP_429577.1																															1	A
RS_GCF_000016165.1	Bacteria	d__Bacteria;p__Firmicutes_B;c__Desulfotomaculia;o__Desulfotomaculales;f__Desulfotomaculaceae;g__Desulfotomaculum_H;s__Desulfotomaculum_H reducens	Desulfotomaculum reducens MI-1	Firmicutes_B												WP_011877695.1																				1	C
RS_GCF_000019165.1	Bacteria	d__Bacteria;p__Firmicutes_B;c__Desulfitobacteriia;o__Heliobacteriales;f__Heliobacteriaceae;g__Heliobacterium;s__Heliobacterium modesticaldum	Heliobacterium modesticaldum Ice1	Firmicutes_B	WP_012282839.1																															1	A
RS_GCF_000024205.1	Bacteria	d__Bacteria;p__Firmicutes_B;c__Desulfotomaculia;o__Desulfotomaculales;f__Desulfotomaculaceae_B;g__Desulfotomaculum_F;s__Desulfotomaculum_F acetoxidans	Desulfotomaculum acetoxidans DSM 771	Firmicutes_B	WP_015758927.1																															1	A
RS_GCF_000189755.2	Bacteria	d__Bacteria;p__Firmicutes_B;c__Desulfotomaculia;o__Desulfotomaculales;f__Desulfotomaculaceae;g__Desulfotomaculum;s__Desulfotomaculum nigrificans	Desulfotomaculum nigrificans DSM 574	Firmicutes_B	WP_003543252.1																															1	A
RS_GCF_000190635.1	Bacteria	d__Bacteria;p__Firmicutes_B;c__Desulfitobacteriia;o__Desulfitobacteriales;f__Syntrophobotulaceae;g__Syntrophobotulus;s__Syntrophobotulus glycolicus	Syntrophobotulus glycolicus DSM 8271	Firmicutes_B												WP_013623675.1																				1	C
RS_GCF_000214435.1	Bacteria	d__Bacteria;p__Firmicutes_B;c__Desulfotomaculia;o__Desulfotomaculales;f__Desulfotomaculaceae;g__Desulfotomaculum;s__Desulfotomaculum nigrificans	Desulfotomaculum nigrificans CO-1-SRB	Firmicutes_B	WP_003543252.1																															1	A
RS_GCF_000215085.1	Bacteria	d__Bacteria;p__Firmicutes_B;c__Desulfotomaculia;o__Desulfotomaculales;f__Desulfotomaculaceae;g__Desulfotomaculum_H;s__Desulfotomaculum_H ruminis	Desulfotomaculum ruminis DSM 2154	Firmicutes_B	WP_041275782.1																															1	A
RS_GCF_000224515.1	Bacteria	d__Bacteria;p__Firmicutes_B;c__Desulfitobacteriia;o__Desulfitobacteriales;f__Desulfitobacteriaceae;g__Desulfosporosinus;s__Desulfosporosinus sp3	Desulfosporosinus sp. OT	Firmicutes_B	WP_009624953.1	WP_009624399.1	WP_009614231.1	WP_009615857.1								WP_009615803.1	WP_009615420.1																			1	AC
RS_GCF_000231385.2	Bacteria	d__Bacteria;p__Firmicutes_B;c__Desulfitobacteriia;o__Desulfitobacteriales;f__Desulfitobacteriaceae;g__Desulfosporosinus;s__Desulfosporosinus meridiei	Desulfosporosinus meridiei DSM 13257	Firmicutes_B	WP_014902086.1											WP_014903024.1	WP_014902010.1																			1	AC
RS_GCF_000231405.2	Bacteria	d__Bacteria;p__Firmicutes_B;c__Desulfitobacteriia;o__Desulfitobacteriales;f__Desulfitobacteriaceae;g__Desulfitobacterium_A;s__Desulfitobacterium_A metallireducens	Desulfitobacterium metallireducens DSM 15288	Firmicutes_B	WP_006718610.1											WP_006715468.1	WP_006715256.1																			1	AC
RS_GCF_000233715.2	Bacteria	d__Bacteria;p__Firmicutes_B;c__Desulfotomaculia;o__Desulfotomaculales;f__Desulfotomaculaceae_A;g__Desulfotomaculum_B;s__Desulfotomaculum_B gibsoniae	Desulfotomaculum gibsoniae DSM 7213	Firmicutes_B	WP_006523554.1											WP_006523364.1																				1	AC
RS_GCF_000235605.1	Bacteria	d__Bacteria;p__Firmicutes_B;c__Desulfitobacteriia;o__Desulfitobacteriales;f__Desulfitobacteriaceae;g__Desulfosporosinus;s__Desulfosporosinus orientis	Desulfosporosinus orientis DSM 765	Firmicutes_B	WP_014185499.1											WP_014184679.1	WP_014183579.1																			1	AC
RS_GCF_000243135.2	Bacteria	d__Bacteria;p__Firmicutes_B;c__Desulfitobacteriia;o__Desulfitobacteriales;f__Desulfitobacteriaceae;g__Desulfitobacterium;s__Desulfitobacterium dichloroeliminans	Desulfitobacterium dichloroeliminans LMG P-21439	Firmicutes_B	WP_015261664.1											WP_015262394.1	WP_015261500.1	WP_015261556.1																		1	AC
RS_GCF_000244895.1	Bacteria	d__Bacteria;p__Firmicutes_B;c__Desulfitobacteriia;o__Desulfitobacteriales;f__Desulfitobacteriaceae;g__Desulfosporosinus;s__Desulfosporosinus youngiae	Desulfosporosinus youngiae DSM 17734	Firmicutes_B	WP_007784075.1											WP_007780128.1																				1	AC
RS_GCF_000255115.2	Bacteria	d__Bacteria;p__Firmicutes_B;c__Desulfitobacteriia;o__Desulfitobacteriales;f__Desulfitobacteriaceae;g__Desulfosporosinus;s__Desulfosporosinus acidiphilus	Desulfosporosinus acidiphilus SJ4	Firmicutes_B	WP_014826559.1	WP_014827126.1	WP_014826395.1	WP_014828771.1								WP_014827353.1																				1	AC
RS_GCF_000376385.1	Bacteria	d__Bacteria;p__Firmicutes_B;c__Desulfotomaculia;o__Desulfotomaculales;f__Desulfurisporaceae;g__Desulfurispora;s__Desulfurispora thermophila	Desulfurispora thermophila DSM 16022	Firmicutes_B	WP_018086891.1																															1	A
RS_GCF_000429345.1	Bacteria	d__Bacteria;p__Firmicutes_B;c__Desulfotomaculia;o__Desulfotomaculales;f__Desulfovirgulaceae;g__Desulfovirgula;s__Desulfovirgula thermocuniculi	Desulfovirgula thermocuniculi DSM 16036	Firmicutes_B	WP_027718482.1																															1	A
RS_GCF_000620305.1	Bacteria	d__Bacteria;p__Firmicutes_B;c__Moorellia;o__Desulfitibacterales;f__Desulfitibacteraceae;g__Desulfitibacter;s__Desulfitibacter alkalitolerans	Desulfitibacter alkalitolerans DSM 16504	Firmicutes_B												WP_028308777.1	WP_028308776.1																			1	C
RS_GCF_000746025.1	Bacteria	d__Bacteria;p__Firmicutes_B;c__Peptococcia;o__DRI-13;f__DRI-13;g__DRI-13;s__	Clostridiales bacterium DRI-13	Firmicutes_B	WP_034425289.1	WP_034420173.1										WP_034422375.1																				1	AC
RS_GCF_000960765.1	Bacteria	d__Bacteria;p__Firmicutes_B;c__Desulfitobacteriia;o__Desulfitobacteriales;f__Desulfitobacteriaceae;g__Desulfosporosinus;s__	Desulfosporosinus sp. I2	Firmicutes_B												WP_045573255.1	WP_045574361.1																			1	C
RS_GCF_001029285.1	Bacteria	d__Bacteria;p__Firmicutes_B;c__Desulfitobacteriia;o__Desulfitobacteriales;f__Desulfitobacteriaceae;g__Desulfosporosinus;s__Desulfosporosinus acididurans	Desulfosporosinus acididurans	Firmicutes_B	WP_047811268.1											WP_047810693.1																				1	AC
RS_GCF_001267435.1	Bacteria	d__Bacteria;p__Firmicutes_B;c__Moorellia;o__Moorellales;f__Moorellaceae;g__Moorella;s__Moorella thermoacetica	Moorella thermoacetica	Firmicutes_B	WP_011392237.1																															1	A
RS_GCF_001373375.1	Bacteria	d__Bacteria;p__Firmicutes_B;c__Moorellia;o__Moorellales;f__Moorellaceae;g__Moorella;s__Moorella glycerini	Moorella glycerini	Firmicutes_B	WP_054936554.1																															1	A
RS_GCF_001584725.1	Bacteria	d__Bacteria;p__Firmicutes_B;c__TC1;o__TC1;f__compressum;g__compressum;s__	endosymbiont 'TC1' of Trimyema compressum	Firmicutes_B												WP_088370153.1																				1	C
RS_GCF_001592105.1	Bacteria	d__Bacteria;p__Firmicutes_B;c__Desulfotomaculia;o__Desulfotomaculales;f__Desulfotomaculaceae_B;g__Desulfotomaculum_E;s__Desulfotomaculum_E intricatum	Desulfotomaculum intricatum	Firmicutes_B												WP_082789129.1																				1	C
RS_GCF_001594015.1	Bacteria	d__Bacteria;p__Firmicutes_B;c__Moorellia;o__Moorellales;f__Moorellaceae;g__Moorella;s__Moorella mulderi	Moorella mulderi DSM 14980	Firmicutes_B	WP_062283135.1																															1	A
RS_GCF_001707885.1	Bacteria	d__Bacteria;p__Firmicutes_B;c__Desulfitobacteriia;o__Desulfitobacteriales;f__Desulfitobacteriaceae;g__Desulfosporosinus;s__Desulfosporosinus sp3	Desulfosporosinus sp. BG	Firmicutes_B	WP_068964520.1	WP_068964610.1										WP_068966828.1	WP_068966451.1																			1	AC
RS_GCF_001875325.1	Bacteria	d__Bacteria;p__Firmicutes_B;c__Moorellia;o__Moorellales;f__Moorellaceae;g__Moorella;s__Moorella thermoacetica_A	Moorella thermoacetica	Firmicutes_B	WP_025774135.1	WP_075517421.1																														1	A
RS_GCF_001936615.1	Bacteria	d__Bacteria;p__Firmicutes_B;c__Desulfitobacteriia;o__Desulfitobacteriales;f__Desulfitobacteriaceae;g__Desulfosporosinus;s__	Desulfosporosinus sp. OL	Firmicutes_B	WP_075366603.1											WP_075366027.1	WP_075365706.1																			1	AC
RS_GCF_002005145.1	Bacteria	d__Bacteria;p__Firmicutes_B;c__Desulfotomaculia;o__Desulfotomaculales;f__Desulfotomaculaceae;g__Desulfotomaculum_H;s__Desulfotomaculum_H ferrireducens	Desulfotomaculum ferrireducens	Firmicutes_B												WP_077713726.1																				1	C
RS_GCF_002196785.1	Bacteria	d__Bacteria;p__Firmicutes_B;c__Desulfitobacteriia;o__Desulfitobacteriales;f__Desulfitobacteriaceae;g__Desulfosporosinus;s__Desulfosporosinus acididurans	Desulfosporosinus sp. FKA	Firmicutes_B	WP_088186050.1	WP_088189345.1	WP_088187883.1									WP_088186793.1																				1	AC
RS_GCF_002207765.1	Bacteria	d__Bacteria;p__Firmicutes_B;c__Moorellia;o__Calderihabitantales;f__Calderihabitantaceae;g__Calderihabitans;s__Calderihabitans maritimus	Calderihabitans maritimus	Firmicutes_B	WP_088553706.1																															1	A
RS_GCF_002224645.1	Bacteria	d__Bacteria;p__Firmicutes_B;c__Dehalobacteriia;o__Dehalobacteriales;f__Dehalobacteriaceae;g__Dehalobacterium;s__Dehalobacterium formicoaceticum	Dehalobacterium formicoaceticum	Firmicutes_B	WP_089608595.1																															1	A
RS_GCF_002607855.1	Bacteria	d__Bacteria;p__Firmicutes_B;c__Desulfotomaculia;o__Desulfotomaculales;f__Desulfotomaculaceae;g__Desulfotomaculum_H;s__Desulfotomaculum_H profundi	Desulfotomaculum profundi	Firmicutes_B												WP_099082070.1																				1	C
RS_GCF_900100785.1	Bacteria	d__Bacteria;p__Firmicutes_B;c__Desulfitobacteriia;o__Desulfitobacteriales;f__Desulfitobacteriaceae;g__Desulfosporosinus;s__Desulfosporosinus hippei	Desulfosporosinus hippei DSM 8344	Firmicutes_B	WP_092333543.1											WP_014903024.1	WP_092332764.1																			1	AC
RS_GCF_900101835.1	Bacteria	d__Bacteria;p__Firmicutes_B;c__Peptococcia;o__Peptococcales;f__Peptococcaceae;g__Peptococcus;s__Peptococcus niger	Peptococcus niger	Firmicutes_B												WP_091791358.1	WP_091791359.1																			1	C
RS_GCF_900115975.1	Bacteria	d__Bacteria;p__Firmicutes_B;c__Desulfotomaculia;o__Desulfotomaculales;f__Desulfotomaculaceae_A;g__Desulfotomaculum_B;s__Desulfotomaculum_B geothermicum	Desulfotomaculum geothermicum	Firmicutes_B	WP_092483583.1	WP_092486439.1	WP_092484265.1	WP_092484245.1	WP_092481647.1							WP_092483884.1																				1	AC
RS_GCF_900129935.1	Bacteria	d__Bacteria;p__Firmicutes_B;c__Desulfitobacteriia;o__Desulfitobacteriales;f__Desulfitobacteriaceae;g__Desulfosporosinus;s__Desulfosporosinus lacus	Desulfosporosinus lacus DSM 15449	Firmicutes_B	WP_073028931.1											WP_073030159.1	WP_073030275.1																			1	AC
RS_GCF_900142375.1	Bacteria	d__Bacteria;p__Firmicutes_B;c__Desulfotomaculia;o__Desulfotomaculales;f__Desulfotomaculaceae;g__Desulfotomaculum_H;s__Desulfotomaculum_H aeronauticum	Desulfotomaculum aeronauticum DSM 10349	Firmicutes_B												WP_072914480.1																				1	C
RS_GCF_900176005.1	Bacteria	d__Bacteria;p__Firmicutes_B;c__Moorellia;o__Moorellales;f__Moorellaceae;g__Thermanaeromonas;s__Thermanaeromonas toyohensis	Thermanaeromonas toyohensis ToBE	Firmicutes_B	WP_084664375.1	WP_084665358.1																														1	A
RS_GCF_900176035.1	Bacteria	d__Bacteria;p__Firmicutes_B;c__Peptococcia;o__Peptococcales;f__Desulfonisporaceae;g__Desulfonispora;s__Desulfonispora thiosulfatigenes	Desulfonispora thiosulfatigenes DSM 11270	Firmicutes_B												WP_084053128.1																				1	C
GB_GCA_900095405.1	Bacteria	d__Bacteria;p__Firmicutes_C;c__Negativicutes;o__Sporomusales;f__Sporomusaceae;g__Sporomusa_A;s__Sporomusa_A sphaeroides	uncultured Sporomusa sp.	Firmicutes_C												SCM82482.1																				1	C
RS_GCF_000169155.1	Bacteria	d__Bacteria;p__Firmicutes_C;c__Negativicutes;o__Sporomusales;f__Thermosinaceae;g__Thermosinus;s__Thermosinus carboxydivorans	Thermosinus carboxydivorans Nor1	Firmicutes_C												WP_007288320.1																				1	C
RS_GCF_000219125.1	Bacteria	d__Bacteria;p__Firmicutes_C;c__Negativicutes;o__Sporomusales;f__Acetonemaceae;g__Acetonema;s__Acetonema longum	Acetonema longum DSM 6540	Firmicutes_C												WP_004096773.1																				1	C
RS_GCF_000271485.2	Bacteria	d__Bacteria;p__Firmicutes_C;c__Negativicutes;o__Propionisporales;f__Pelosinaceae;g__Pelosinus;s__Pelosinus fermentans	Pelosinus fermentans DSM 17108	Firmicutes_C												WP_007935870.1																				1	C
RS_GCF_000271665.2	Bacteria	d__Bacteria;p__Firmicutes_C;c__Negativicutes;o__Propionisporales;f__Pelosinaceae;g__Pelosinus;s__Pelosinus fermentans_A	Pelosinus fermentans JBW45	Firmicutes_C												WP_007954951.1																				1	C
RS_GCF_000374545.1	Bacteria	d__Bacteria;p__Firmicutes_C;c__Negativicutes;o__Anaeromusales;f__Anaeromusaceae;g__Anaeromusa;s__Anaeromusa acidaminophila	Anaeromusa acidaminophila DSM 3853	Firmicutes_C	WP_018704604.1																															1	A
RS_GCF_000725345.1	Bacteria	d__Bacteria;p__Firmicutes_C;c__Negativicutes;o__Propionisporales;f__Pelosinaceae;g__Pelosinus;s__	Pelosinus sp. UFO1	Firmicutes_C												WP_038674609.1																				1	C
RS_GCF_001298735.1	Bacteria	d__Bacteria;p__Firmicutes_C;c__Negativicutes;o__Propionisporales;f__Propionisporaceae;g__Propionispora;s__	Propionispora sp. 2/2-37	Firmicutes_C												WP_054261690.1																				1	C
RS_GCF_001611555.1	Bacteria	d__Bacteria;p__Firmicutes_C;c__Negativicutes;o__Sporomusales;f__Acetonemaceae;g__Anaerosporomusa;s__Anaerosporomusa subterranea	Anaerosporomusa subterranea	Firmicutes_C												WP_066243703.1																				1	C
RS_GCF_001941975.1	Bacteria	d__Bacteria;p__Firmicutes_C;c__Negativicutes;o__Sporomusales;f__Sporomusaceae;g__Sporomusa_A;s__Sporomusa_A sphaeroides	Sporomusa sphaeroides DSM 2875	Firmicutes_C												WP_075756294.1																				1	C
RS_GCF_900100555.1	Bacteria	d__Bacteria;p__Firmicutes_C;c__Negativicutes;o__Propionisporales;f__Pelosinaceae;g__Pelosinus;s__Pelosinus fermentans	Pelosinus fermentans	Firmicutes_C												WP_007935870.1																				1	C
RS_GCF_900102435.1	Bacteria	d__Bacteria;p__Firmicutes_C;c__Negativicutes;o__Sporomusales;f__Thermosinaceae;g__Sporolituus;s__Sporolituus thermophilus	Sporolituus thermophilus DSM 23256	Firmicutes_C												WP_093690739.1																				1	C
RS_GCF_900104455.1	Bacteria	d__Bacteria;p__Firmicutes_C;c__Negativicutes;o__Selenomonadales;f__Dendrosporobacteraceae;g__Dendrosporobacter;s__Dendrosporobacter quercicolus	Dendrosporobacter quercicolus	Firmicutes_C												WP_092074858.1																				1	C
RS_GCF_900110485.1	Bacteria	d__Bacteria;p__Firmicutes_C;c__Negativicutes;o__Propionisporales;f__Propionisporaceae;g__Propionispora_A;s__Propionispora_A vibrioides	Propionispora vibrioides	Firmicutes_C												WP_091751773.1																				1	C
RS_GCF_900114615.1	Bacteria	d__Bacteria;p__Firmicutes_C;c__Negativicutes;o__Propionisporales;f__Pelosinaceae;g__Pelosinus;s__Pelosinus propionicus	Pelosinus propionicus DSM 13327	Firmicutes_C												WP_090932837.1																				1	C
RS_GCF_000020005.1	Bacteria	d__Bacteria;p__Firmicutes_D;c__Natranaerobiia;o__Natranaerobiales;f__Natranaerobiaceae;g__Natranaerobius;s__Natranaerobius thermophilus	Natranaerobius thermophilus JW/NM-WN-LF	Firmicutes_D												WP_012447461.1																				1	C
RS_GCF_000174415.1	Bacteria	d__Bacteria;p__Firmicutes_D;c__Dethiobacteria;o__Dethiobacterales;f__Dethiobacteraceae;g__Dethiobacter;s__Dethiobacter alkaliphilus	Dethiobacter alkaliphilus AHT 1	Firmicutes_D												WP_008517315.1	WP_008518420.1																			1	C
RS_GCF_002216005.1	Bacteria	d__Bacteria;p__Firmicutes_D;c__Natranaerobiia;o__Natranaerobiales;f__Natranaerobiaceae;g__Natranaerobius_A;s__Natranaerobius_A trueperi	Natranaerobius trueperi	Firmicutes_D												WP_089024332.1																				1	C
RS_GCF_900111575.1	Bacteria	d__Bacteria;p__Firmicutes_D;c__Proteinivoracia;o__Proteinivoracales;f__Proteinivoraceae;g__Anaerobranca;s__Anaerobranca gottschalkii	Anaerobranca gottschalkii DSM 13577	Firmicutes_D												WP_091349464.1	WP_091349465.1																			1	C
RS_GCF_900142275.1	Bacteria	d__Bacteria;p__Firmicutes_D;c__Proteinivoracia;o__Proteinivoracales;f__Proteinivoraceae;g__Anaerobranca;s__Anaerobranca californiensis	Anaerobranca californiensis DSM 14826	Firmicutes_D												WP_072907433.1	WP_072907431.1																			1	C
GB_GCA_000219855.1	Bacteria	d__Bacteria;p__Firmicutes_E;c__Sulfobacillia;o__Sulfobacillales;f__Sulfobacillaceae;g__Sulfobacillus_A;s__Sulfobacillus_A acidophilus	Sulfobacillus acidophilus TPY	Firmicutes_E	AEJ38374.1																															1	A
GB_GCA_000237975.1	Bacteria	d__Bacteria;p__Firmicutes_E;c__Sulfobacillia;o__Sulfobacillales;f__Sulfobacillaceae;g__Sulfobacillus_A;s__Sulfobacillus_A acidophilus	Sulfobacillus acidophilus DSM 10332	Firmicutes_E	AEW03711.1																															1	A
RS_GCF_000009905.1	Bacteria	d__Bacteria;p__Firmicutes_E;c__Symbiobacteriia;o__Symbiobacteriales;f__Symbiobacteriaceae;g__Symbiobacterium;s__Symbiobacterium thermophilum	Symbiobacterium thermophilum IAM 14863	Firmicutes_E	WP_011195517.1																															1	A
RS_GCF_001280565.1	Bacteria	d__Bacteria;p__Firmicutes_E;c__Sulfobacillia;o__Sulfobacillales;f__Sulfobacillaceae;g__Sulfobacillus;s__Sulfobacillus thermosulfidooxidans_A	Sulfobacillus thermosulfidooxidans	Firmicutes_E	WP_053958999.1	WP_053959654.1																														1	A
RS_GCF_001953295.1	Bacteria	d__Bacteria;p__Firmicutes_E;c__Sulfobacillia;o__Sulfobacillales;f__Sulfobacillaceae;g__Sulfobacillus;s__Sulfobacillus thermosulfidooxidans	Sulfobacillus thermosulfidooxidans	Firmicutes_E	WP_020373032.1	WP_076006729.1																														1	A
RS_GCF_900176145.1	Bacteria	d__Bacteria;p__Firmicutes_E;c__Sulfobacillia;o__Sulfobacillales;f__Sulfobacillaceae;g__Sulfobacillus;s__Sulfobacillus thermosulfidooxidans	Sulfobacillus thermosulfidooxidans DSM 9293	Firmicutes_E	WP_020373032.1	WP_020372954.1																														1	A
RS_GCF_000020485.1	Bacteria	d__Bacteria;p__Firmicutes_F;c__Halanaerobiia;o__Halanaerobiales;f__Halothermotrichaceae;g__Halothermothrix;s__Halothermothrix orenii	Halothermothrix orenii H 168	Firmicutes_F												WP_015923861.1																				1	C
RS_GCF_000165465.1	Bacteria	d__Bacteria;p__Firmicutes_F;c__Halanaerobiia;o__Halanaerobiales;f__Halanaerobiaceae;g__Halanaerobium;s__Halanaerobium praevalens	Halanaerobium praevalens DSM 2228	Firmicutes_F												WP_014554224.1	WP_014553902.1																			1	C
RS_GCF_000166415.1	Bacteria	d__Bacteria;p__Firmicutes_F;c__Halanaerobiia;o__Halanaerobiales;f__Halanaerobiaceae;g__Halanaerobium;s__Halanaerobium hydrogeniformans	Halanaerobium hydrogeniformans	Firmicutes_F												WP_013406816.1	WP_013406491.1																			1	C
RS_GCF_000328625.1	Bacteria	d__Bacteria;p__Firmicutes_F;c__Halanaerobiia;o__Halobacteroidales;f__Halobacteroidaceae;g__Halobacteroides;s__Halobacteroides halobius	Halobacteroides halobius DSM 5150	Firmicutes_F												WP_015327310.1																				1	C
RS_GCF_000350165.1	Bacteria	d__Bacteria;p__Firmicutes_F;c__Halanaerobiia;o__Halanaerobiales;f__Halanaerobiaceae;g__Halanaerobium;s__Halanaerobium saccharolyticum	Halanaerobium saccharolyticum subsp. saccharolyticum DSM 6643	Firmicutes_F												WP_084815754.1	WP_005489624.1																			1	C
RS_GCF_000379025.1	Bacteria	d__Bacteria;p__Firmicutes_F;c__Halanaerobiia;o__Halobacteroidales;f__Halobacteroidaceae;g__Orenia;s__Orenia marismortui	Orenia marismortui DSM 5156	Firmicutes_F	WP_018247377.1																															1	A
RS_GCF_001693735.1	Bacteria	d__Bacteria;p__Firmicutes_F;c__Halanaerobiia;o__Halobacteroidales;f__Halobacteroidaceae;g__Orenia;s__Orenia metallireducens	Orenia metallireducens	Firmicutes_F	WP_068717144.1	WP_068716768.1																														1	A
RS_GCF_900101375.1	Bacteria	d__Bacteria;p__Firmicutes_F;c__Halanaerobiia;o__Halobacteroidales;f__Acetohalobiaceae;g__Fuchsiella;s__Fuchsiella alkaliacetigena	Candidatus Frackibacter sp. WG11	Firmicutes_F												WP_089751124.1																				1	C
RS_GCF_900103135.1	Bacteria	d__Bacteria;p__Firmicutes_F;c__Halanaerobiia;o__Halanaerobiales;f__Halarsenatibacteraceae;g__Halarsenatibacter;s__Halarsenatibacter silvermanii	Halarsenatibacter silvermanii	Firmicutes_F												WP_089760887.1																				1	C
RS_GCF_900111505.1	Bacteria	d__Bacteria;p__Firmicutes_F;c__Halanaerobiia;o__Halanaerobiales;f__Halanaerobiaceae;g__Halanaerobium;s__Halanaerobium congolense	Halanaerobium congolense	Firmicutes_F	WP_089655692.1											WP_073158029.1	WP_073160380.1																			1	AC
RS_GCF_900114545.1	Bacteria	d__Bacteria;p__Firmicutes_F;c__Halanaerobiia;o__Halanaerobiales;f__Halanaerobiaceae;g__Halanaerobium;s__Halanaerobium salsuginis	Halanaerobium salsuginis	Firmicutes_F												WP_089862257.1	WP_089861229.1																			1	C
RS_GCF_900114655.1	Bacteria	d__Bacteria;p__Firmicutes_F;c__Halanaerobiia;o__Halobacteroidales;f__Acetohalobiaceae;g__Fuchsiella;s__Fuchsiella alkaliacetigena	Candidatus Frackibacter sp. WG13	Firmicutes_F	WP_090003459.1											WP_089751124.1																				1	AC
RS_GCF_900143045.1	Bacteria	d__Bacteria;p__Firmicutes_F;c__Halanaerobiia;o__Halanaerobiales;f__Halanaerobiaceae;g__Halanaerobium;s__Halanaerobium congolense	Halanaerobium congolense	Firmicutes_F	WP_073157554.1	WP_073158397.1										WP_073158029.1	WP_073160380.1																			1	AC
RS_GCF_900156285.1	Bacteria	d__Bacteria;p__Firmicutes_F;c__Halanaerobiia;o__Halanaerobiales;f__Halanaerobiaceae;g__Halanaerobium;s__Halanaerobium kushneri	Halanaerobium kushneri	Firmicutes_F												WP_076544052.1	WP_076545854.1																			1	C
RS_GCF_900215265.1	Bacteria	d__Bacteria;p__Firmicutes_F;c__Halanaerobiia;o__Halobacteroidales;f__Halobacteroidaceae;g__Orenia;s__Orenia metallireducens_A	Orenia metallireducens	Firmicutes_F	WP_097017946.1																															1	A
GB_GCA_001028815.1	Bacteria	d__Bacteria;p__Firmicutes_G;c__Limnochordia;o__DTU010;f__DTU010;g__1109;s__	Peptococcaceae bacterium 1109	Firmicutes_G												KLU40715.1																				1	C
GB_GCA_002159155.1	Bacteria	d__Bacteria;p__Firmicutes_G;c__Limnochordia;o__Limnochordales;f__ZCTH02-B6;g__ZCTH02-B6;s__	Firmicutes bacterium ZCTH02-B6	Firmicutes_G												OUN01341.1																				1	C
RS_GCF_001544015.1	Bacteria	d__Bacteria;p__Firmicutes_G;c__Limnochordia;o__Limnochordales;f__Limnochordaceae;g__Limnochorda;s__Limnochorda pilosa	Limnochorda pilosa	Firmicutes_G	WP_068139099.1																															1	A
GB_GCA_001443485.1	Bacteria	d__Bacteria;p__Firmicutes_H;c__CSP1-3;o__CSP1-3;f__CSP1-3;g__CSP1-3;s__	Armatimonadetes bacterium CSP1-3	Firmicutes_H	KRT77085.1											KRT77291.1																				1	AC
GB_GCA_001768125.1	Bacteria	d__Bacteria;p__Firmicutes_H;c__CSP1-3;o__CSP1-3;f__9FT-COMBO-69-19;g__9FT-COMBO-69-19;s__	Armatimonadetes bacterium RBG_19FT_COMBO_69_19	Firmicutes_H												OFX12476.1																				1	C
RS_GCF_000023905.1	Bacteria	d__Bacteria;p__Fusobacteriota;c__Fusobacteriia;o__Fusobacteriales;f__Leptotrichiaceae;g__Leptotrichia;s__Leptotrichia buccalis	Leptotrichia buccalis C-1013-b	Fusobacteriota	WP_015769046.1											WP_015769955.1																				1	AC
RS_GCF_000162955.1	Bacteria	d__Bacteria;p__Fusobacteriota;c__Fusobacteriia;o__Fusobacteriales;f__Leptotrichiaceae;g__Leptotrichia;s__Leptotrichia hofstadii	Leptotrichia hofstadii F0254	Fusobacteriota	WP_006804924.1																															1	A
RS_GCF_000176335.1	Bacteria	d__Bacteria;p__Fusobacteriota;c__Fusobacteriia;o__Fusobacteriales;f__Leptotrichiaceae;g__Leptotrichia_A;s__Leptotrichia_A goodfellowii	Leptotrichia goodfellowii F0264	Fusobacteriota												WP_006806818.1																				1	C
RS_GCF_000373045.1	Bacteria	d__Bacteria;p__Fusobacteriota;c__Fusobacteriia;o__Fusobacteriales;f__Leptotrichiaceae;g__Leptotrichia;s__Leptotrichia shahii	Leptotrichia shahii DSM 19757	Fusobacteriota	WP_018451185.1											WP_018450915.1																				1	AC
RS_GCF_000373345.1	Bacteria	d__Bacteria;p__Fusobacteriota;c__Fusobacteriia;o__Fusobacteriales;f__Leptotrichiaceae;g__Leptotrichia;s__Leptotrichia wadei	Leptotrichia wadei DSM 19758	Fusobacteriota	WP_018499017.1											WP_026239065.1	WP_018498909.1																			1	AC
RS_GCF_000428965.1	Bacteria	d__Bacteria;p__Fusobacteriota;c__Fusobacteriia;o__Fusobacteriales;f__Leptotrichiaceae;g__Leptotrichia;s__Leptotrichia hofstadii	Leptotrichia hofstadii DSM 21651	Fusobacteriota	WP_026745575.1																															1	A
RS_GCF_000469385.1	Bacteria	d__Bacteria;p__Fusobacteriota;c__Fusobacteriia;o__Fusobacteriales;f__Leptotrichiaceae;g__Leptotrichia;s__	Leptotrichia sp. oral taxon 879 str. F0557	Fusobacteriota												WP_021744270.1	WP_021743272.1																			1	C
RS_GCF_000469405.1	Bacteria	d__Bacteria;p__Fusobacteriota;c__Fusobacteriia;o__Fusobacteriales;f__Leptotrichiaceae;g__Leptotrichia;s__Leptotrichia wadei	Leptotrichia wadei F0279	Fusobacteriota	WP_021747078.1											WP_021745430.1	WP_018498909.1																			1	AC
RS_GCF_000469505.1	Bacteria	d__Bacteria;p__Fusobacteriota;c__Fusobacteriia;o__Fusobacteriales;f__Leptotrichiaceae;g__Leptotrichia_A;s__	Leptotrichia sp. oral taxon 215 str. W9775	Fusobacteriota												WP_021766925.1																				1	C
RS_GCF_000482505.1	Bacteria	d__Bacteria;p__Fusobacteriota;c__Fusobacteriia;o__Fusobacteriales;f__Leptotrichiaceae;g__Leptotrichia;s__Leptotrichia trevisanii	Leptotrichia trevisanii DSM 22070	Fusobacteriota	WP_026749370.1																															1	A
RS_GCF_000516535.1	Bacteria	d__Bacteria;p__Fusobacteriota;c__Fusobacteriia;o__Fusobacteriales;f__Leptotrichiaceae;g__Leptotrichia_A;s__Leptotrichia_A goodfellowii	Leptotrichia goodfellowii DSM 19756	Fusobacteriota												WP_026737766.1																				1	C
RS_GCF_000973085.1	Bacteria	d__Bacteria;p__Fusobacteriota;c__Fusobacteriia;o__Fusobacteriales;f__Leptotrichiaceae;g__Sneathia;s__Sneathia amnii	Sneathia amnii	Fusobacteriota												WP_052727676.1																				1	C
RS_GCF_001274535.1	Bacteria	d__Bacteria;p__Fusobacteriota;c__Fusobacteriia;o__Fusobacteriales;f__Leptotrichiaceae;g__Leptotrichia_A;s__	Leptotrichia sp. oral taxon 212	Fusobacteriota												WP_053391972.1	WP_053392726.1																			1	C
RS_GCF_001517835.1	Bacteria	d__Bacteria;p__Fusobacteriota;c__Fusobacteriia;o__Fusobacteriales;f__Leptotrichiaceae;g__Caviibacter;s__Caviibacter abscessus	Caviibacter abscessus	Fusobacteriota												WP_068268856.1	WP_068269052.1																			1	C
RS_GCF_001517865.1	Bacteria	d__Bacteria;p__Fusobacteriota;c__Fusobacteriia;o__Fusobacteriales;f__Leptotrichiaceae;g__Caviibacter;s__Caviibacter abscessus	Caviibacter abscessus	Fusobacteriota												WP_068268856.1	WP_068269052.1																			1	C
RS_GCF_001517915.1	Bacteria	d__Bacteria;p__Fusobacteriota;c__Fusobacteriia;o__Fusobacteriales;f__Leptotrichiaceae;g__Oceanivirga;s__Oceanivirga salmonicida	Oceanivirga salmonicida	Fusobacteriota												WP_082680479.1																				1	C
RS_GCF_001517935.1	Bacteria	d__Bacteria;p__Fusobacteriota;c__Fusobacteriia;o__Fusobacteriales;f__Leptotrichiaceae;g__Sneathia;s__Sneathia sanguinegens	Sneathia sanguinegens	Fusobacteriota												WP_083497786.1																				1	C
RS_GCF_001553645.1	Bacteria	d__Bacteria;p__Fusobacteriota;c__Fusobacteriia;o__Fusobacteriales;f__Leptotrichiaceae;g__Leptotrichia;s__	Leptotrichia sp. oral taxon 847	Fusobacteriota	WP_068156181.1											WP_068154506.1	WP_068156479.1																			1	AC
RS_GCF_002240055.1	Bacteria	d__Bacteria;p__Fusobacteriota;c__Fusobacteriia;o__Fusobacteriales;f__Leptotrichiaceae;g__Leptotrichia;s__	Leptotrichia sp. oral taxon 498	Fusobacteriota	WP_094079348.1											WP_094079791.1																				1	AC
RS_GCF_900104625.1	Bacteria	d__Bacteria;p__Fusobacteriota;c__Fusobacteriia;o__Fusobacteriales;f__Leptotrichiaceae;g__Leptotrichia;s__	Leptotrichia sp. Marseille-P3007	Fusobacteriota	WP_071125452.1											WP_071124348.1	WP_021769380.1																			1	AC
GB_GCA_001724275.1	Bacteria	d__Bacteria;p__Gemmatimonadota;c__Gemmatimonadetes;o__Gemmatimonadales;f__Gemmatimonadaceae;g__SCN-70-22;s__	Gemmatimonadetes bacterium SCN 70-22	Gemmatimonadota	ODT02394.1																															1	A
GB_GCA_001780805.1	Bacteria	d__Bacteria;p__Gemmatimonadota;c__Glassbacteria;o__GWA2-58-10;f__GWA2-58-10;g__GWA2-58-10;s__GWA2-58-10 sp1	Candidatus Glassbacteria bacterium GWA2_58_10	Gemmatimonadota												OGF99137.1																				1	C
GB_GCA_001780825.1	Bacteria	d__Bacteria;p__Gemmatimonadota;c__Glassbacteria;o__GWA2-58-10;f__GWA2-58-10;g__GWA2-58-10;s__GWA2-58-10 sp1	Candidatus Glassbacteria bacterium RIFCSPLOWO2_12_FULL_58_11	Gemmatimonadota												OGG05700.1																				1	C
GB_GCA_001802015.1	Bacteria	d__Bacteria;p__Gemmatimonadota;c__Gemmatimonadetes;o__Gemmatimonadales;f__GWC2-71-9;g__GWC2-71-9;s__	Gemmatimonadetes bacterium GWC2_71_9	Gemmatimonadota	OGT93904.1																															1	A
GB_GCA_001915025.1	Bacteria	d__Bacteria;p__Gemmatimonadota;c__Gemmatimonadetes;o__Gemmatimonadales;f__GWC2-71-9;g__20CM-2-65-7;s__	Gemmatimonadetes bacterium 13_2_20CM_2_65_7	Gemmatimonadota	OLB50712.1																															1	A
GB_GCA_001917665.1	Bacteria	d__Bacteria;p__Gemmatimonadota;c__Gemmatimonadetes;o__Gemmatimonadales;f__GWC2-71-9;g__20CM-4-69-16;s__	Gemmatimonadetes bacterium 13_1_40CM_69_22	Gemmatimonadota	OLC04562.1																															1	A
GB_GCA_001918575.1	Bacteria	d__Bacteria;p__Gemmatimonadota;c__Gemmatimonadetes;o__Gemmatimonadales;f__GWC2-71-9;g__20CM-2-65-7;s__20CM-2-65-7 sp1	Gemmatimonadetes bacterium 13_1_40CM_3_66_12	Gemmatimonadota	OLC87335.1																															1	A
GB_GCA_001919115.1	Bacteria	d__Bacteria;p__Gemmatimonadota;c__Gemmatimonadetes;o__Gemmatimonadales;f__GWC2-71-9;g__40CM-2-70-7;s__40CM-2-70-7 sp1	Gemmatimonadetes bacterium 13_1_40CM_2_70_7	Gemmatimonadota	OLD42791.1																															1	A
GB_GCA_001919865.1	Bacteria	d__Bacteria;p__Gemmatimonadota;c__Gemmatimonadetes;o__Gemmatimonadales;f__GWC2-71-9;g__20CM-4-69-16;s__	Gemmatimonadetes bacterium 13_1_20CM_4_69_16	Gemmatimonadota	OLD96828.1																															1	A
GB_GCA_001919895.1	Bacteria	d__Bacteria;p__Gemmatimonadota;c__Gemmatimonadetes;o__Gemmatimonadales;f__GWC2-71-9;g__20CM-2-65-7;s__20CM-2-65-7 sp1	Gemmatimonadetes bacterium 13_1_20CM_4_66_11	Gemmatimonadota	OLD87696.1																															1	A
GB_GCA_002686955.1	Bacteria	d__Bacteria;p__Gemmatimonadota;c__GCA-2686955;o__GCA-2686955;f__GCA-2686955;g__GCA-2686955;s__	Gemmatimonadetes bacterium	Gemmatimonadota	MAE71669.1																															1	A
GB_GCA_002712565.1	Bacteria	d__Bacteria;p__Gemmatimonadota;c__Gemmatimonadetes;o__SG8-23;f__UBA6960;g__UBA822;s__	Gemmatimonadetes bacterium	Gemmatimonadota	MBD49401.1																															1	A
GB_GCA_002728495.1	Bacteria	d__Bacteria;p__Gemmatimonadota;c__Gemmatimonadetes;o__SG8-23;f__UBA6960;g__UBA2589;s__UBA2589 sp2	Gemmatimonadetes bacterium	Gemmatimonadota	MBR44547.1																															1	A
GB_GCA_002731735.1	Bacteria	d__Bacteria;p__Gemmatimonadota;c__Gemmatimonadetes;o__SG8-23;f__UBA6960;g__UBA822;s__	Gemmatimonadetes bacterium	Gemmatimonadota	MBV25329.1																															1	A
RS_GCF_000010305.1	Bacteria	d__Bacteria;p__Gemmatimonadota;c__Gemmatimonadetes;o__Gemmatimonadales;f__Gemmatimonadaceae;g__Gemmatimonas;s__Gemmatimonas aurantiaca	Gemmatimonas aurantiaca T-27	Gemmatimonadota	WP_012682322.1																															1	A
GB_GCA_002059205.1	Bacteria	d__Bacteria;p__Latescibacterota;c__Latescibacteria;o__4484-107;f__4484-107;g__4484-107;s__	Candidatus Latescibacteria bacterium 4484_107	Latescibacterota	OPX23161.1											OPX24364.1	OPX23908.1																			1	AC
GB_GCA_002712305.1	Bacteria	d__Bacteria;p__Latescibacterota;c__UBA2968;o__UBA8231;f__UBA8231;g__UBA12574;s__UBA12574 sp1	Gemmatimonadetes bacterium	Latescibacterota	MBD05128.1																															1	A
GB_GCA_002718795.1	Bacteria	d__Bacteria;p__Latescibacterota;c__UBA2968;o__UBA8231;f__UBA8231;g__UBA12574;s__UBA12574 sp1	Gemmatimonadaceae bacterium	Latescibacterota	MBI92706.1																															1	A
GB_GCA_002724215.1	Bacteria	d__Bacteria;p__Latescibacterota;c__UBA2968;o__UBA8231;f__GCA-002724215;g__GCA-2724215;s__	Gemmatimonadetes bacterium	Latescibacterota	MBN62894.1																															1	A
GB_GCA_002726335.1	Bacteria	d__Bacteria;p__Latescibacterota;c__UBA2968;o__UBA8231;f__UBA8231;g__UBA8231;s__	Gemmatimonadaceae bacterium	Latescibacterota	MBQ36398.1	MBQ37747.1																														1	A
GB_GCA_002727195.1	Bacteria	d__Bacteria;p__Latescibacterota;c__UBA2968;o__UBA2968;f__UBA2968;g__UBA2968;s__UBA2968 sp1	Gemmatimonadetes bacterium	Latescibacterota	MBS12982.1	MBS12610.1																														1	A
GB_GCA_002713385.1	Bacteria	d__Bacteria;p__Marinisomatota;c__Marinisomatia;o__Marinisomatales;f__TCS55;g__UBA2126;s__	Candidatus Marinimicrobia bacterium	Marinisomatota												MBD73594.1																				1	C
GB_GCA_002730315.1	Bacteria	d__Bacteria;p__Marinisomatota;c__Marinisomatia;o__Marinisomatales;f__TCS55;g__UBA2126;s__UBA2126 sp2	Candidatus Marinimicrobia bacterium	Marinisomatota												MBU35792.1																				1	C
GB_GCA_001443495.1	Bacteria	d__Bacteria;p__Methylomirabilota;c__Methylomirabilia;o__Methylomirabilales;f__CSP1-5;g__CSP1-5;s__	candidate division NC10 bacterium CSP1-5	Methylomirabilota												KRT70940.1																				1	C
GB_GCA_001790275.1	Bacteria	d__Bacteria;p__Methylomirabilota;c__Methylomirabilia;o__Rokubacteriales;f__GWA2-73-35;g__GWA2-73-35;s__GWA2-73-35 sp2	Candidatus Rokubacteria bacterium RIFCSPHIGHO2_02_FULL_73_26	Methylomirabilota												OGL02468.1																				1	C
GB_GCA_000739515.1	Bacteria	d__Bacteria;p__Moduliflexota;c__Moduliflexia;o__Moduliflexales;f__Moduliflexaceae;g__Moduliflexus;s__Moduliflexus flocculans	Candidatus Moduliflexus flocculans	Moduliflexota	GAK54508.1	GAK52266.1																														1	A
GB_GCA_002748425.1	Bacteria	d__Bacteria;p__Moduliflexota;c__Moduliflexia;o__Moduliflexales;f__Moduliflexaceae;g__GCA-2748425;s__	candidate division KSB3 bacterium	Moduliflexota	PIE30798.1	PIE28690.1																														1	A
GB_GCA_000737335.3	Bacteria	d__Bacteria;p__Myxococcota;c__Polyangia;o__Nannocystales;f__Nannocystaceae;g__Enhygromyxa;s__Enhygromyxa salina	Enhygromyxa salina	Myxococcota	KIG16744.1	KIG18798.1										KIG16311.1																				1	AC
GB_GCA_002171515.1	Bacteria	d__Bacteria;p__Myxococcota;c__UBA9160;o__UBA9160;f__UBA4427;g__TMED88;s__TMED88 sp1	bacterium TMED88	Myxococcota	OUV26666.1											OUV24886.1																				1	AC
GB_GCA_002687015.1	Bacteria	d__Bacteria;p__Myxococcota;c__UBA9160;o__UBA9160;f__UBA6930;g__GCA-2687015;s__	Deltaproteobacteria bacterium	Myxococcota	MAE93407.1	MAE95595.1										MAE93278.1																				1	AC
GB_GCA_002691025.1	Bacteria	d__Bacteria;p__Myxococcota;c__UBA9160;o__UBA9160;f__UBA4427;g__GCA-2691025;s__	Spirochaeta sp.	Myxococcota												MAI25540.1																				1	C
GB_GCA_002691205.1	Bacteria	d__Bacteria;p__Myxococcota;c__UBA9160;o__UBA9160;f__UBA4427;g__GCA-2691205;s__	Deltaproteobacteria bacterium	Myxococcota												MAI78441.1	MAI80627.1	MAI78438.1																		1	C
GB_GCA_002692125.1	Bacteria	d__Bacteria;p__Myxococcota;c__UBA9160;o__UBA9160;f__UBA4427;g__TMED88;s__TMED88 sp1	Deltaproteobacteria bacterium	Myxococcota	MAJ61158.1											MAJ61506.1																				1	AC
GB_GCA_002719955.1	Bacteria	d__Bacteria;p__Myxococcota;c__UBA9160;o__UBA9160;f__UBA4427;g__GCA-2719955;s__	Deltaproteobacteria bacterium	Myxococcota	MBJ20490.1																															1	A
GB_GCA_002721815.1	Bacteria	d__Bacteria;p__Myxococcota;c__UBA727;o__UBA727;f__GCA-2721815;g__GCA-2721815;s__	Myxococcales bacterium	Myxococcota	MBL92473.1	MBL93021.1																														1	A
GB_GCA_002726535.1	Bacteria	d__Bacteria;p__Myxococcota;c__UBA9042;o__UBA9042;f__UBA9042;g__UBA9042;s__	Myxococcales bacterium	Myxococcota	MBP47106.1											MBP47735.1																				1	AC
GB_GCA_002729515.1	Bacteria	d__Bacteria;p__Myxococcota;c__UBA9160;o__UBA9160;f__UBA9160;g__GCA-2729515;s__	Deltaproteobacteria bacterium	Myxococcota	MBT38738.1																															1	A
GB_GCA_002731825.1	Bacteria	d__Bacteria;p__Myxococcota;c__UBA4248;o__UBA7976;f__UBA1532;g__UBA1532;s__UBA1532 sp1	Myxococcales bacterium	Myxococcota	MBV71730.1																															1	A
GB_GCA_002789955.1	Bacteria	d__Bacteria;p__Myxococcota;c__UBA4248;o__UBA4248;f__UBA4248;g__um-filter-63-12;s__	Deltaproteobacteria bacterium CG_4_9_14_3_um_filter_63_12	Myxococcota	PJB36381.1											PJB37493.1																				1	AC
RS_GCF_000012685.1	Bacteria	d__Bacteria;p__Myxococcota;c__Myxococcia;o__Myxococcales;f__Myxococcaceae;g__Myxococcus;s__Myxococcus xanthus	Myxococcus xanthus DK 1622	Myxococcota	WP_011555655.1											WP_011556372.1																				1	AC
RS_GCF_000165485.1	Bacteria	d__Bacteria;p__Myxococcota;c__Myxococcia;o__Myxococcales;f__Myxococcaceae;g__Stigmatella;s__Stigmatella aurantiaca_A	Stigmatella aurantiaca DW4/3-1	Myxococcota	WP_013377274.1											WP_002612906.1																				1	AC
RS_GCF_000170895.1	Bacteria	d__Bacteria;p__Myxococcota;c__Polyangia;o__Nannocystales;f__Nannocystaceae;g__Plesiocystis;s__Plesiocystis pacifica	Plesiocystis pacifica SIR-1	Myxococcota	WP_006976532.1											WP_086001328.1																				1	AC
RS_GCF_000255295.1	Bacteria	d__Bacteria;p__Myxococcota;c__Myxococcia;o__Myxococcales;f__Myxococcaceae;g__Corallococcus;s__Corallococcus coralloides	Corallococcus coralloides DSM 2259	Myxococcota	WP_014398969.1											WP_014399816.1																				1	AC
RS_GCF_000331735.1	Bacteria	d__Bacteria;p__Myxococcota;c__Myxococcia;o__Myxococcales;f__Myxococcaceae;g__Myxococcus;s__Myxococcus stipitatus	Myxococcus stipitatus DSM 14675	Myxococcota	WP_015351820.1											WP_044282186.1																				1	AC
RS_GCF_000335475.2	Bacteria	d__Bacteria;p__Myxococcota;c__Myxococcia;o__Myxococcales;f__Myxococcaceae;g__Cystobacter;s__Cystobacter fuscus	Cystobacter fuscus DSM 2262	Myxococcota	WP_002631935.1																															1	A
RS_GCF_000601485.1	Bacteria	d__Bacteria;p__Myxococcota;c__Polyangia;o__Polyangiales;f__Polyangiaceae;g__Chondromyces;s__Chondromyces apiculatus	Chondromyces apiculatus DSM 436	Myxococcota	WP_044235567.1	WP_044239105.1																														1	A
RS_GCF_000737315.1	Bacteria	d__Bacteria;p__Myxococcota;c__Myxococcia;o__Myxococcales;f__Myxococcaceae;g__Hyalangium;s__Hyalangium minutum	Hyalangium minutum	Myxococcota	WP_044195826.1											WP_044188160.1																				1	AC
RS_GCF_000988565.1	Bacteria	d__Bacteria;p__Myxococcota;c__Myxococcia;o__Myxococcales;f__Myxococcaceae;g__Myxococcus;s__Myxococcus fulvus	Myxococcus fulvus 124B02	Myxococcota	WP_046715589.1											WP_046716260.1																				1	AC
RS_GCF_001189295.1	Bacteria	d__Bacteria;p__Myxococcota;c__Polyangia;o__Polyangiales;f__Polyangiaceae;g__Chondromyces;s__Chondromyces crocatus	Chondromyces crocatus	Myxococcota	WP_050431339.1	WP_050429311.1																														1	A
RS_GCF_001887355.1	Bacteria	d__Bacteria;p__Myxococcota;c__Myxococcia;o__Myxococcales;f__Myxococcaceae;g__Cystobacter;s__Cystobacter ferrugineus	Cystobacter ferrugineus	Myxococcota	WP_071903439.1																															1	A
RS_GCF_001896145.1	Bacteria	d__Bacteria;p__Myxococcota;c__Myxococcia;o__Myxococcales;f__Myxococcaceae;g__Archangium;s__	Archangium sp. Cb G35	Myxococcota	WP_043391843.1											WP_073558497.1																				1	AC
RS_GCF_001931505.1	Bacteria	d__Bacteria;p__Myxococcota;c__Polyangia;o__Polyangiales;f__Polyangiaceae;g__Pajaroellobacter;s__Pajaroellobacter abortibovis	Pajaroellobacter abortibovis	Myxococcota	WP_075276130.1	WP_075276225.1																														1	A
RS_GCF_002305855.1	Bacteria	d__Bacteria;p__Myxococcota;c__Myxococcia;o__Myxococcales;f__Myxococcaceae;g__Melittangium;s__Melittangium boletus	Melittangium boletus DSM 14713	Myxococcota	WP_095976647.1																															1	A
RS_GCF_002305875.1	Bacteria	d__Bacteria;p__Myxococcota;c__Myxococcia;o__Myxococcales;f__Myxococcaceae;g__Cystobacter;s__Cystobacter fuscus	Cystobacter fuscus	Myxococcota	WP_095990032.1																															1	A
RS_GCF_900101905.1	Bacteria	d__Bacteria;p__Myxococcota;c__Myxococcia;o__Myxococcales;f__Myxococcaceae;g__Myxococcus;s__Myxococcus virescens	Myxococcus virescens	Myxococcota	WP_011555655.1											WP_090488473.1																				1	AC
RS_GCF_900106535.1	Bacteria	d__Bacteria;p__Myxococcota;c__Myxococcia;o__Myxococcales;f__Myxococcaceae;g__Myxococcus;s__Myxococcus xanthus	Myxococcus xanthus	Myxococcota	WP_011555655.1											WP_011556372.1																				1	AC
RS_GCF_900109545.1	Bacteria	d__Bacteria;p__Myxococcota;c__Myxococcia;o__Myxococcales;f__Myxococcaceae;g__Stigmatella;s__Stigmatella aurantiaca	Stigmatella aurantiaca	Myxococcota	WP_075006993.1											WP_075008916.1																				1	AC
RS_GCF_900111745.1	Bacteria	d__Bacteria;p__Myxococcota;c__Myxococcia;o__Myxococcales;f__Myxococcaceae;g__Stigmatella;s__Stigmatella erecta	Stigmatella erecta	Myxococcota	WP_093516632.1											WP_093518956.1																				1	AC
RS_GCF_900111765.1	Bacteria	d__Bacteria;p__Myxococcota;c__Myxococcia;o__Myxococcales;f__Myxococcaceae;g__Myxococcus;s__Myxococcus fulvus	Myxococcus fulvus	Myxococcota	WP_074950598.1											WP_046716260.1																				1	AC
GB_GCA_002726235.1	Bacteria	d__Bacteria;p__Nitrospirota;c__Nitrospiria;o__Nitrospirales;f__UBA2166;g__UBA2166;s__	Nitrospiraceae bacterium	Nitrospirota	MBQ27937.1																															1	A
RS_GCF_001273775.1	Bacteria	d__Bacteria;p__Nitrospirota;c__Nitrospiria;o__Nitrospirales;f__Nitrospiraceae;g__Nitrospira;s__Nitrospira moscoviensis	Nitrospira moscoviensis	Nitrospirota	WP_083447945.1																															1	A
GB_GCA_001804165.1	Bacteria	d__Bacteria;p__Omnitrophota;c__koll11;o__UBA1560;f__2-01-FULL-45-10;g__2-01-FULL-45-10-A;s__	Omnitrophica bacterium RIFCSPLOWO2_01_FULL_45_10	Omnitrophota												OGW84595.1																				1	C
GB_GCA_001804415.1	Bacteria	d__Bacteria;p__Omnitrophota;c__UBA9649;o__UBA9649;f__UBA9649;g__UBA9649;s__UBA9649 sp1	Omnitrophica WOR_2 bacterium GWA2_63_20	Omnitrophota												OGX13376.1																				1	C
GB_GCA_001804485.1	Bacteria	d__Bacteria;p__Omnitrophota;c__UBA9649;o__UBA9649;f__UBA9649;g__UBA9649;s__UBA9649 sp1	Omnitrophica WOR_2 bacterium GWF2_63_9	Omnitrophota												OGX17751.1																				1	C
GB_GCA_001805925.1	Bacteria	d__Bacteria;p__Omnitrophota;c__UBA9649;o__UBA9649;f__UBA9649;g__UBA9649;s__UBA9649 sp1	Omnitrophica WOR_2 bacterium RIFCSPLOWO2_12_FULL_63_16	Omnitrophota												OGX49656.1																				1	C
GB_GCA_000989675.1	Bacteria	d__Bacteria;p__Patescibacteria;c__Dojkabacteria;o__SC72;f__SC72;g__UBA12044;s__UBA12044 sp1	candidate division WS6 bacterium GW2011_GWE2_33_157	Patescibacteria												KKP41564.1																				1	C
GB_GCA_000989705.1	Bacteria	d__Bacteria;p__Patescibacteria;c__Dojkabacteria;o__SC72;f__SC72;g__UBA12044;s__UBA12044 sp1	candidate division WS6 bacterium GW2011_GWC1_33_20	Patescibacteria												KKP44082.1																				1	C
GB_GCA_000989775.1	Bacteria	d__Bacteria;p__Patescibacteria;c__Dojkabacteria;o__SC72;f__SC72;g__UBA12044;s__UBA12044 sp1	candidate division WS6 bacterium GW2011_GWF1_33_233	Patescibacteria												KKP45046.1																				1	C
GB_GCA_000990025.1	Bacteria	d__Bacteria;p__Patescibacteria;c__Dojkabacteria;o__SC72;f__SC72;g__UBA12044;s__UBA12044 sp1	candidate division WS6 bacterium GW2011_WS6_33_547	Patescibacteria												KKP54213.1																				1	C
GB_GCA_000990085.1	Bacteria	d__Bacteria;p__Patescibacteria;c__Dojkabacteria;o__SC72;f__SC72;g__UBA12044;s__UBA12044 sp1	candidate division WS6 bacterium GW2011_GWB1_33_6	Patescibacteria												KKP54583.1																				1	C
GB_GCA_000990125.1	Bacteria	d__Bacteria;p__Patescibacteria;c__Dojkabacteria;o__SC72;f__SC72;g__UBA12044;s__UBA12044 sp1	candidate division WS6 bacterium GW2011_GWF2_33_92	Patescibacteria												KKP56664.1																				1	C
GB_GCA_000990575.1	Bacteria	d__Bacteria;p__Patescibacteria;c__Microgenomatia;o__CPR3;f__GWF2-35-18;g__GWF2-35-18;s__GWF2-35-18 sp1	candidate division CPR3 bacterium GW2011_GWF2_35_18	Patescibacteria												KKP69362.1																				1	C
GB_GCA_000990985.1	Bacteria	d__Bacteria;p__Patescibacteria;c__Dojkabacteria;o__SC72;f__SC72;g__UBA12044;s__UBA12044 sp1	candidate division WS6 bacterium GW2011_GWD1_35_594	Patescibacteria												KKP81873.1																				1	C
GB_GCA_000991185.1	Bacteria	d__Bacteria;p__Patescibacteria;c__Berkelbacteria;o__GWA2-35-9;f__GWA2-35-9;g__GWA2-35-9;s__	Berkelbacteria bacterium GW2011_GWA2_35_9	Patescibacteria												KKP88742.1																				1	C
GB_GCA_000991695.1	Bacteria	d__Bacteria;p__Patescibacteria;c__Microgenomatia;o__Daviesbacterales;f__UBA10151;g__GWB1-36-5;s__GWB1-36-5 sp1	Candidatus Daviesbacteria bacterium GW2011_GWB1_36_5	Patescibacteria												KKQ10431.1																				1	C
GB_GCA_000992045.1	Bacteria	d__Bacteria;p__Patescibacteria;c__Paceibacteria;o__UBA6257;f__Wolfebacteraceae;g__GWC1-37-10;s__GWC1-37-10 sp1	Candidatus Wolfebacteria bacterium GW2011_GWC1_37_10	Patescibacteria												KKQ21797.1																				1	C
GB_GCA_000992425.1	Bacteria	d__Bacteria;p__Patescibacteria;c__Microgenomatia;o__GWA2-44-7;f__Woesebacteraceae;g__GWB1-38-13;s__GWB1-38-13 sp1	Candidatus Woesebacteria bacterium GW2011_GWC1_38_13	Patescibacteria												KKQ56474.1																				1	C
GB_GCA_000992695.1	Bacteria	d__Bacteria;p__Patescibacteria;c__Gracilibacteria;o__Peregrinibacterales;f__UBA12463;g__UBA12463;s__UBA12463 sp1	Candidatus Peregrinibacteria bacterium GW2011_GWF2_38_29	Patescibacteria												KKQ67937.1																				1	C
GB_GCA_000992775.1	Bacteria	d__Bacteria;p__Patescibacteria;c__Gracilibacteria;o__Peregrinibacterales;f__UBA12463;g__UBA12463;s__UBA12463 sp2	Candidatus Peregrinibacteria bacterium GW2011_GWA2_38_36	Patescibacteria												KKQ71822.1																				1	C
GB_GCA_000993115.1	Bacteria	d__Bacteria;p__Patescibacteria;c__Microgenomatia;o__GWA2-44-7;f__Woesebacteraceae;g__GWC1-37-12b;s__GWC1-37-12b sp1	Candidatus Woesebacteria bacterium GW2011_GWB1_38_8b	Patescibacteria												KKQ87786.1																				1	C
GB_GCA_000993275.1	Bacteria	d__Bacteria;p__Patescibacteria;c__CPR2;o__CPR2;f__CPR2;g__GWC2-39-10;s__GWC2-39-10 sp1	candidate division CPR2 bacterium GW2011_GWC2_39_10	Patescibacteria												KKQ93274.1																				1	C
GB_GCA_000993405.1	Bacteria	d__Bacteria;p__Patescibacteria;c__Microgenomatia;o__GWA2-44-7;f__Woesebacteraceae;g__GWB1-39-12;s__	Candidatus Woesebacteria bacterium GW2011_GWB1_39_12	Patescibacteria												KKR01851.1																				1	C
GB_GCA_000993415.1	Bacteria	d__Bacteria;p__Patescibacteria;c__Paceibacteria;o__UBA9983;f__Zambryskibacteraceae;g__C7867-006;s__C7867-006 sp1	Parcubacteria group bacterium GW2011_GWC1_39_12	Patescibacteria												KKQ99134.1																				1	C
GB_GCA_000993565.1	Bacteria	d__Bacteria;p__Patescibacteria;c__Dojkabacteria;o__SC72;f__SC72;g__GWF2-39-15;s__	candidate division WS6 bacterium GW2011_GWF2_39_15	Patescibacteria												KKR05695.1																				1	C
GB_GCA_000993595.1	Bacteria	d__Bacteria;p__Patescibacteria;c__Gracilibacteria;o__Peregrinibacterales;f__UBA12463;g__UBA12463;s__UBA12463 sp2	Candidatus Peregrinibacteria bacterium GW2011_GWC2_39_14	Patescibacteria												KKR05225.1																				1	C
GB_GCA_000993685.1	Bacteria	d__Bacteria;p__Patescibacteria;c__Microgenomatia;o__GWA2-44-7;f__Woesebacteraceae;g__GWB1-38-13;s__	Candidatus Woesebacteria bacterium GW2011_GWA1_39_21	Patescibacteria												KKR11137.1																				1	C
GB_GCA_000994045.1	Bacteria	d__Bacteria;p__Patescibacteria;c__Microgenomatia;o__Curtissbacterales;f__GWA2-41-24;g__GWC1-40-35;s__GWC1-40-35 sp1	Candidatus Curtissbacteria bacterium GW2011_GWB1_40_28	Patescibacteria												KKR57052.1																				1	C
GB_GCA_000994395.1	Bacteria	d__Bacteria;p__Patescibacteria;c__Microgenomatia;o__Curtissbacterales;f__GWA2-41-24;g__GWC1-40-35;s__GWC1-40-35 sp1	Microgenomates group bacterium GW2011_GWC1_40_35	Patescibacteria												KKR61885.1																				1	C
GB_GCA_000994545.1	Bacteria	d__Bacteria;p__Patescibacteria;c__Microgenomatia;o__Daviesbacterales;f__UBA10151;g__GWC1-40-9;s__GWC1-40-9 sp1	Candidatus Daviesbacteria bacterium GW2011_GWA2_40_9	Patescibacteria												KKR82101.1																				1	C
GB_GCA_000994745.1	Bacteria	d__Bacteria;p__Patescibacteria;c__Microgenomatia;o__Curtissbacterales;f__GWA2-41-24;g__GWC1-40-35;s__GWC1-40-35 sp1	Candidatus Curtissbacteria bacterium GW2011_GWA1_40_47	Patescibacteria												KKR65961.1																				1	C
GB_GCA_000994785.1	Bacteria	d__Bacteria;p__Patescibacteria;c__Paceibacteria;o__UBA9983;f__Zambryskibacteraceae;g__C7867-006;s__C7867-006 sp1	Parcubacteria group bacterium GW2011_GWF2_40_69	Patescibacteria												KKR69014.1																				1	C
GB_GCA_000995155.1	Bacteria	d__Bacteria;p__Patescibacteria;c__Paceibacteria;o__UBA9983;f__Zambryskibacteraceae;g__C7867-006;s__C7867-006 sp1	Parcubacteria group bacterium GW2011_GWF1_39_37	Patescibacteria												KKR19122.1																				1	C
GB_GCA_000995565.1	Bacteria	d__Bacteria;p__Patescibacteria;c__CPR2;o__CPR2;f__CPR2;g__GWC2-39-10;s__GWC2-39-10 sp1	candidate division CPR2 bacterium GW2011_GWC1_39_9	Patescibacteria												KKR35957.1																				1	C
GB_GCA_000995625.1	Bacteria	d__Bacteria;p__Patescibacteria;c__Paceibacteria;o__UBA9983;f__Zambryskibacteraceae;g__C7867-006;s__C7867-006 sp1	Parcubacteria group bacterium GW2011_GWC2_40_10	Patescibacteria												KKR34961.1																				1	C
GB_GCA_000995635.1	Bacteria	d__Bacteria;p__Patescibacteria;c__Paceibacteria;o__Yanofskybacterales;f__GWA2-44-9;g__UBA12115;s__UBA12115 sp1	Candidatus Yanofskybacteria bacterium GW2011_GWE1_40_10	Patescibacteria												KKR37251.1																				1	C
GB_GCA_000995875.1	Bacteria	d__Bacteria;p__Patescibacteria;c__Paceibacteria;o__Yanofskybacterales;f__GWA2-44-9;g__UBA12115;s__UBA12115 sp1	Candidatus Yanofskybacteria bacterium GW2011_GWE2_40_11	Patescibacteria												KKR40699.1																				1	C
GB_GCA_000995945.1	Bacteria	d__Bacteria;p__Patescibacteria;c__Paceibacteria;o__UBA9983;f__Nomurabacteraceae;g__UBA9973;s__UBA9973 sp13	Candidatus Nomurabacteria bacterium GW2011_GWF2_40_12	Patescibacteria												KKR43660.1																				1	C
GB_GCA_000996085.1	Bacteria	d__Bacteria;p__Patescibacteria;c__Paceibacteria;o__Terrybacterales;f__GWB1-40-14;g__GWB1-40-14;s__GWB1-40-14 sp1	Parcubacteria group bacterium GW2011_GWB1_40_14	Patescibacteria												KKR45136.1																				1	C
GB_GCA_000996185.1	Bacteria	d__Bacteria;p__Patescibacteria;c__Paceibacteria;o__UBA9983;f__Zambryskibacteraceae;g__C7867-006;s__C7867-006 sp1	Parcubacteria group bacterium GW2011_GWE1_40_20	Patescibacteria												KKR51885.1																				1	C
GB_GCA_000996555.1	Bacteria	d__Bacteria;p__Patescibacteria;c__Microgenomatia;o__Daviesbacterales;f__UBA10151;g__GWC1-40-9;s__GWC1-40-9 sp1	Candidatus Daviesbacteria bacterium GW2011_GWB1_41_15	Patescibacteria												KKR93284.1																				1	C
GB_GCA_000996865.1	Bacteria	d__Bacteria;p__Patescibacteria;c__Microgenomatia;o__Curtissbacterales;f__GWA2-41-24;g__GWC1-40-35;s__GWC1-40-35 sp1	Candidatus Curtissbacteria bacterium GW2011_GWC2_41_21	Patescibacteria												KKS02157.1																				1	C
GB_GCA_000997385.1	Bacteria	d__Bacteria;p__Patescibacteria;c__Microgenomatia;o__Daviesbacterales;f__UBA10151;g__GWC1-40-9;s__GWC1-40-9 sp1	Candidatus Daviesbacteria bacterium GW2011_GWA1_41_61	Patescibacteria												KKS14772.1																				1	C
GB_GCA_000997475.1	Bacteria	d__Bacteria;p__Patescibacteria;c__Paceibacteria;o__Portnoybacterales;f__GWB1-42-6;g__GWB1-42-6;s__GWB1-42-6 sp1	Parcubacteria group bacterium GW2011_GWB1_42_6	Patescibacteria												KKS65335.1																				1	C
GB_GCA_000998065.1	Bacteria	d__Bacteria;p__Patescibacteria;c__Paceibacteria;o__UBA9983;f__Zambryskibacteraceae;g__C7867-006;s__C7867-006 sp1	Parcubacteria group bacterium GW2011_GWE2_42_14	Patescibacteria												KKS35773.1																				1	C
GB_GCA_000998935.1	Bacteria	d__Bacteria;p__Patescibacteria;c__Paceibacteria;o__Portnoybacterales;f__GWB1-42-6;g__GWB1-42-6;s__GWB1-42-6 sp1	Parcubacteria group bacterium GW2011_GWC1_43_12	Patescibacteria												KKS91463.1																				1	C
GB_GCA_001000955.1	Bacteria	d__Bacteria;p__Patescibacteria;c__ABY1;o__UBA9629;f__UBA9629;g__UBA9629;s__UBA9629 sp1	Parcubacteria group bacterium GW2011_GWC2_44_22	Patescibacteria												KKT55823.1																				1	C
GB_GCA_001001305.1	Bacteria	d__Bacteria;p__Patescibacteria;c__Andersenbacteria;o__UBA10190;f__UBA10190;g__UBA10190;s__UBA10190 sp1	Parcubacteria group bacterium GW2011_GWA2_45_14	Patescibacteria												KKT92729.1																				1	C
GB_GCA_001004905.1	Bacteria	d__Bacteria;p__Patescibacteria;c__Paceibacteria;o__UBA9983;f__Kaiserbacteraceae;g__C7867-001;s__C7867-001 sp3	Parcubacteria group bacterium GW2011_GWA1_56_13	Patescibacteria												KKW43731.1																				1	C
GB_GCA_001005015.1	Bacteria	d__Bacteria;p__Patescibacteria;c__Paceibacteria;o__UBA9983;f__Kaiserbacteraceae;g__C7867-001;s__C7867-001 sp3	Parcubacteria group bacterium GW2011_GWB1_57_6	Patescibacteria												KKW46241.1																				1	C
GB_GCA_001029715.1	Bacteria	d__Bacteria;p__Patescibacteria;c__Microgenomatia;o__UBA1400;f__Pacebacteraceae;g__UBA1364;s__	candidate division TM6 bacterium GW2011_GWF2_28_16	Patescibacteria												AKM81736.1																				1	C
GB_GCA_001029735.1	Bacteria	d__Bacteria;p__Patescibacteria;c__Berkelbacteria;o__UBA12157;f__UBA12157;g__GWE1-39-12;s__	Berkelbacteria bacterium GW2011_GWE1_39_12	Patescibacteria												AKM82518.1																				1	C
GB_GCA_001029775.1	Bacteria	d__Bacteria;p__Patescibacteria;c__Paceibacteria;o__UBA9983;f__Campbellbacteraceae;g__UBA12079;s__	Candidatus Campbellbacteria bacterium GW2011_OD1_34_28	Patescibacteria												AKM84255.1																				1	C
GB_GCA_001189075.1	Bacteria	d__Bacteria;p__Patescibacteria;c__Paceibacteria;o__UBA9983;f__Kaiserbacteraceae;g__C7867-001;s__C7867-001 sp1	Parcubacteria bacterium C7867-004	Patescibacteria												KND47160.1																				1	C
GB_GCA_001189095.1	Bacteria	d__Bacteria;p__Patescibacteria;c__Paceibacteria;o__UBA9983;f__Kaiserbacteraceae;g__C7867-001;s__C7867-001 sp2	Parcubacteria bacterium C7867-001	Patescibacteria												KND51192.1																				1	C
GB_GCA_001189155.1	Bacteria	d__Bacteria;p__Patescibacteria;c__Paceibacteria;o__UBA9983;f__Zambryskibacteraceae;g__C7867-006;s__	Parcubacteria bacterium C7867-006	Patescibacteria												KND48199.1																				1	C
GB_GCA_001302985.1	Bacteria	d__Bacteria;p__Patescibacteria;c__Paceibacteria;o__Paceibacterales;f__DG-74-3;g__DG-74-3;s__	Parcubacteria bacterium DG_74_3	Patescibacteria												KPJ71864.1																				1	C
GB_GCA_001303125.1	Bacteria	d__Bacteria;p__Patescibacteria;c__Paceibacteria;o__Paceibacterales;f__DG-74-1;g__DG-74-1;s__	Parcubacteria bacterium DG_74_1	Patescibacteria												KPJ72955.1																				1	C
GB_GCA_001303185.1	Bacteria	d__Bacteria;p__Patescibacteria;c__ABY1;o__Uhrbacterales;f__SG8-24;g__SG8-24;s__	Parcubacteria bacterium SG8_24	Patescibacteria												KPJ85534.1																				1	C
GB_GCA_001771135.1	Bacteria	d__Bacteria;p__Patescibacteria;c__Microgenomatia;o__CPR3;f__GWF2-35-18;g__GWF2-35-18;s__GWF2-35-18 sp1	candidate division CPR3 bacterium GWF2_35_18	Patescibacteria												OGB62592.1																				1	C
GB_GCA_001771155.1	Bacteria	d__Bacteria;p__Patescibacteria;c__Microgenomatia;o__CPR3;f__GWF2-35-18;g__GWF2-35-18;s__GWF2-35-18 sp1	candidate division CPR3 bacterium RIFOXYA2_FULL_35_13	Patescibacteria												OGB65843.1																				1	C
GB_GCA_001771165.1	Bacteria	d__Bacteria;p__Patescibacteria;c__Microgenomatia;o__CPR3;f__GWF2-35-18;g__GWF2-35-18;s__GWF2-35-18 sp1	candidate division CPR3 bacterium RIFOXYC2_FULL_35_7	Patescibacteria												OGB77230.1																				1	C
GB_GCA_001771775.1	Bacteria	d__Bacteria;p__Patescibacteria;c__Dojkabacteria;o__SC72;f__SC72;g__UBA12044;s__UBA12044 sp1	candidate division WS6 bacterium RIFOXYB1_FULL_33_15	Patescibacteria												OGC36185.1																				1	C
GB_GCA_001772225.1	Bacteria	d__Bacteria;p__Patescibacteria;c__Microgenomatia;o__CPR3;f__GWF2-35-18;g__GWF2-35-18;s__GWF2-35-18 sp1	candidate division CPR3 bacterium RIFOXYB2_FULL_35_8	Patescibacteria												OGB78819.1																				1	C
GB_GCA_001772465.1	Bacteria	d__Bacteria;p__Patescibacteria;c__Dojkabacteria;o__SC72;f__SC72;g__UBA12044;s__UBA12044 sp1	candidate division WS6 bacterium RIFOXYC1_FULL_33_9	Patescibacteria												OGC37601.1																				1	C
GB_GCA_001772805.1	Bacteria	d__Bacteria;p__Patescibacteria;c__WWE3;o__9FT-COMBO-53-11;f__9FT-COMBO-53-11;g__9FT-COMBO-53-11;s__	candidate division WWE3 bacterium RBG_19FT_COMBO_53_11	Patescibacteria												OGC44868.1																				1	C
GB_GCA_001773615.1	Bacteria	d__Bacteria;p__Patescibacteria;c__Microgenomatia;o__GWA2-44-7;f__Amesbacteraceae;g__WO2-48-25;s__WO2-48-25 sp1	Candidatus Amesbacteria bacterium RIFCSPHIGHO2_01_FULL_48_32	Patescibacteria												OGC98454.1																				1	C
GB_GCA_001773695.1	Bacteria	d__Bacteria;p__Patescibacteria;c__Microgenomatia;o__GWA2-44-7;f__Amesbacteraceae;g__WO2-48-25;s__WO2-48-25 sp1	Candidatus Amesbacteria bacterium RIFCSPLOWO2_01_FULL_48_25	Patescibacteria												OGD03302.1																				1	C
GB_GCA_001774415.1	Bacteria	d__Bacteria;p__Patescibacteria;c__Paceibacteria;o__UBA9983;f__Campbellbacteraceae;g__UBA12079;s__UBA12079 sp2	Candidatus Campbellbacteria bacterium RIFCSPHIGHO2_01_FULL_34_10	Patescibacteria												OGD68993.1																				1	C
GB_GCA_001774425.1	Bacteria	d__Bacteria;p__Patescibacteria;c__Paceibacteria;o__UBA9983;f__Campbellbacteraceae;g__UBA12079;s__UBA12079 sp2	Candidatus Campbellbacteria bacterium RIFCSPLOWO2_01_FULL_34_15	Patescibacteria												OGD69275.1																				1	C
GB_GCA_001774495.1	Bacteria	d__Bacteria;p__Patescibacteria;c__Paceibacteria;o__UBA9983;f__Campbellbacteraceae;g__UBA12079;s__	Candidatus Campbellbacteria bacterium RIFOXYC2_FULL_35_25	Patescibacteria												OGD67428.1																				1	C
GB_GCA_001774755.1	Bacteria	d__Bacteria;p__Patescibacteria;c__Microgenomatia;o__Curtissbacterales;f__GWA2-41-24;g__GWC1-40-35;s__GWC1-40-35 sp1	Candidatus Curtissbacteria bacterium RIFCSPHIGHO2_01_FULL_34_40	Patescibacteria												OGD79861.1																				1	C
GB_GCA_001774935.1	Bacteria	d__Bacteria;p__Patescibacteria;c__Microgenomatia;o__Curtissbacterales;f__GWA2-41-24;g__GWC1-40-35;s__GWC1-40-35 sp1	Candidatus Curtissbacteria bacterium RIFCSPHIGHO2_12_FULL_41_13	Patescibacteria												OGD91877.1																				1	C
GB_GCA_001775005.1	Bacteria	d__Bacteria;p__Patescibacteria;c__Microgenomatia;o__Curtissbacterales;f__GWA2-41-24;g__GWC1-40-35;s__GWC1-40-35 sp1	Candidatus Curtissbacteria bacterium RIFCSPLOWO2_01_FULL_41_28	Patescibacteria												OGD95949.1																				1	C
GB_GCA_001775095.1	Bacteria	d__Bacteria;p__Patescibacteria;c__Microgenomatia;o__Curtissbacterales;f__GWA2-41-24;g__GWC1-40-35;s__GWC1-40-35 sp1	Candidatus Curtissbacteria bacterium RIFOXYA1_FULL_41_14	Patescibacteria												OGE03290.1																				1	C
GB_GCA_001775135.1	Bacteria	d__Bacteria;p__Patescibacteria;c__Microgenomatia;o__Curtissbacterales;f__GWA2-41-24;g__GWC1-40-35;s__GWC1-40-35 sp1	Candidatus Curtissbacteria bacterium RIFOXYB1_FULL_41_59	Patescibacteria												OGE04484.1																				1	C
GB_GCA_001775165.1	Bacteria	d__Bacteria;p__Patescibacteria;c__Microgenomatia;o__Curtissbacterales;f__GWA2-41-24;g__GWC1-40-35;s__GWC1-40-35 sp1	Candidatus Curtissbacteria bacterium RIFOXYB2_FULL_41_10	Patescibacteria												OGE12450.1																				1	C
GB_GCA_001775175.1	Bacteria	d__Bacteria;p__Patescibacteria;c__Microgenomatia;o__Curtissbacterales;f__GWA2-41-24;g__GWC1-40-35;s__GWC1-40-35 sp1	Candidatus Curtissbacteria bacterium RIFOXYC1_FULL_41_36	Patescibacteria												OGE15698.1																				1	C
GB_GCA_001775215.1	Bacteria	d__Bacteria;p__Patescibacteria;c__Microgenomatia;o__Curtissbacterales;f__GWA2-41-24;g__GWC1-40-35;s__GWC1-40-35 sp1	Candidatus Curtissbacteria bacterium RIFOXYC12_FULL_41_11	Patescibacteria												OGE18551.1																				1	C
GB_GCA_001775235.1	Bacteria	d__Bacteria;p__Patescibacteria;c__Microgenomatia;o__Curtissbacterales;f__GWA2-41-24;g__GWC1-40-35;s__GWC1-40-35 sp1	Candidatus Curtissbacteria bacterium RIFOXYC2_FULL_41_11	Patescibacteria												OGE10406.1																				1	C
GB_GCA_001775325.1	Bacteria	d__Bacteria;p__Patescibacteria;c__Microgenomatia;o__Daviesbacterales;f__UBA10151;g__GWB1-36-5;s__GWB1-36-5 sp1	Candidatus Daviesbacteria bacterium RIFCSPHIGHO2_01_FULL_36_37	Patescibacteria												OGE16590.1																				1	C
GB_GCA_001776195.1	Bacteria	d__Bacteria;p__Patescibacteria;c__Berkelbacteria;o__XYA2-FULL-43-10;f__XYA2-FULL-43-10;g__XYA2-FULL-43-10;s__	Candidatus Berkelbacteria bacterium RIFOXYA2_FULL_43_10	Patescibacteria												OGD62735.1																				1	C
GB_GCA_001776575.1	Bacteria	d__Bacteria;p__Patescibacteria;c__Microgenomatia;o__Curtissbacterales;f__GWA2-41-24;g__GWC1-40-35;s__GWC1-40-35 sp1	Candidatus Curtissbacteria bacterium RIFOXYD1_FULL_41_36	Patescibacteria												OGE08389.1																				1	C
GB_GCA_001776635.1	Bacteria	d__Bacteria;p__Patescibacteria;c__Microgenomatia;o__Daviesbacterales;f__UBA10151;g__UBA10151;s__UBA10151 sp2	Candidatus Daviesbacteria bacterium RIFCSPHIGHO2_01_FULL_40_11	Patescibacteria												OGE29327.1																				1	C
GB_GCA_001776785.1	Bacteria	d__Bacteria;p__Patescibacteria;c__Microgenomatia;o__Daviesbacterales;f__UBA10151;g__GWB1-36-5;s__GWB1-36-5 sp1	Candidatus Daviesbacteria bacterium RIFCSPHIGHO2_12_FULL_37_16	Patescibacteria												OGE34673.1																				1	C
GB_GCA_001777335.1	Bacteria	d__Bacteria;p__Patescibacteria;c__Microgenomatia;o__Daviesbacterales;f__UBA10151;g__UBA10151;s__UBA10151 sp2	Candidatus Daviesbacteria bacterium RIFCSPLOWO2_01_FULL_40_27	Patescibacteria												OGE63021.1																				1	C
GB_GCA_001777515.1	Bacteria	d__Bacteria;p__Patescibacteria;c__Doudnabacteria;o__UBA920;f__2-01-FULL-46-14;g__2-01-FULL-46-14;s__2-01-FULL-46-14 sp1	Candidatus Doudnabacteria bacterium RIFCSPHIGHO2_01_48_18	Patescibacteria												OGE76423.1																				1	C
GB_GCA_001777545.1	Bacteria	d__Bacteria;p__Patescibacteria;c__Doudnabacteria;o__UBA920;f__O2-02-FULL-48-8;g__O2-12-FULL-42-9;s__	Candidatus Doudnabacteria bacterium RIFCSPHIGHO2_01_43_10	Patescibacteria												OGE75117.1																				1	C
GB_GCA_001777615.1	Bacteria	d__Bacteria;p__Patescibacteria;c__Doudnabacteria;o__UBA920;f__2-01-FULL-46-14;g__2-01-FULL-46-14;s__2-01-FULL-46-14 sp1	Candidatus Doudnabacteria bacterium RIFCSPHIGHO2_01_FULL_48_180	Patescibacteria												OGE77308.1																				1	C
GB_GCA_001777665.1	Bacteria	d__Bacteria;p__Patescibacteria;c__Doudnabacteria;o__UBA920;f__O2-02-FULL-48-8;g__O2-12-FULL-42-9;s__	Candidatus Doudnabacteria bacterium RIFCSPHIGHO2_02_FULL_42_25	Patescibacteria												OGE87377.1																				1	C
GB_GCA_001777695.1	Bacteria	d__Bacteria;p__Patescibacteria;c__Doudnabacteria;o__UBA920;f__2-01-FULL-46-14;g__2-01-FULL-46-14;s__2-01-FULL-46-14 sp1	Candidatus Doudnabacteria bacterium RIFCSPHIGHO2_02_FULL_48_21	Patescibacteria												OGE92846.1																				1	C
GB_GCA_001777735.1	Bacteria	d__Bacteria;p__Patescibacteria;c__Doudnabacteria;o__UBA920;f__2-01-FULL-46-14;g__2-01-FULL-46-14;s__2-01-FULL-46-14 sp1	Candidatus Doudnabacteria bacterium RIFCSPHIGHO2_12_FULL_47_25	Patescibacteria												OGE91012.1																				1	C
GB_GCA_001777775.1	Bacteria	d__Bacteria;p__Patescibacteria;c__Doudnabacteria;o__UBA920;f__O2-02-FULL-48-8;g__O2-12-FULL-42-9;s__	Candidatus Doudnabacteria bacterium RIFCSPLOWO2_02_FULL_42_9	Patescibacteria												OGF02029.1																				1	C
GB_GCA_001777875.1	Bacteria	d__Bacteria;p__Patescibacteria;c__Doudnabacteria;o__UBA920;f__2-01-FULL-46-14;g__2-01-FULL-46-14;s__2-01-FULL-46-14 sp1	Candidatus Doudnabacteria bacterium RIFCSPLOWO2_12_FULL_47_12	Patescibacteria												OGF00464.1																				1	C
GB_GCA_001779895.1	Bacteria	d__Bacteria;p__Patescibacteria;c__Doudnabacteria;o__UBA920;f__O2-02-FULL-48-8;g__O2-12-FULL-42-9;s__	Candidatus Doudnabacteria bacterium RIFCSPHIGHO2_01_FULL_41_86	Patescibacteria												OGE73952.1																				1	C
GB_GCA_001779915.1	Bacteria	d__Bacteria;p__Patescibacteria;c__Doudnabacteria;o__UBA920;f__O2-02-FULL-48-8;g__2-01-FULL-45-18;s__	Candidatus Doudnabacteria bacterium RIFCSPHIGHO2_01_FULL_45_18	Patescibacteria												OGE80103.1																				1	C
GB_GCA_001779955.1	Bacteria	d__Bacteria;p__Patescibacteria;c__Doudnabacteria;o__UBA920;f__2-02-FULL-46-11;g__2-02-FULL-46-11;s__	Candidatus Doudnabacteria bacterium RIFCSPHIGHO2_02_FULL_46_11	Patescibacteria												OGE86202.1																				1	C
GB_GCA_001779985.1	Bacteria	d__Bacteria;p__Patescibacteria;c__Doudnabacteria;o__UBA920;f__O2-02-FULL-48-8;g__O2-12-FULL-42-9;s__	Candidatus Doudnabacteria bacterium RIFCSPHIGHO2_12_FULL_42_22	Patescibacteria												OGE86378.1																				1	C
GB_GCA_001780055.1	Bacteria	d__Bacteria;p__Patescibacteria;c__Doudnabacteria;o__UBA920;f__O2-02-FULL-48-8;g__O2-12-FULL-42-9;s__	Candidatus Doudnabacteria bacterium RIFCSPLOWO2_01_FULL_42_60	Patescibacteria												OGE92675.1																				1	C
GB_GCA_001780065.1	Bacteria	d__Bacteria;p__Patescibacteria;c__Doudnabacteria;o__UBA920;f__2-01-FULL-46-14;g__2-01-FULL-46-14;s__2-01-FULL-46-14 sp1	Candidatus Doudnabacteria bacterium RIFCSPLOWO2_01_FULL_48_57	Patescibacteria												OGE96879.1																				1	C
GB_GCA_001780115.1	Bacteria	d__Bacteria;p__Patescibacteria;c__Doudnabacteria;o__UBA920;f__2-01-FULL-46-14;g__2-01-FULL-46-14;s__2-01-FULL-46-14 sp1	Candidatus Doudnabacteria bacterium RIFCSPLOWO2_02_FULL_48_13	Patescibacteria												OGE99438.1																				1	C
GB_GCA_001780145.1	Bacteria	d__Bacteria;p__Patescibacteria;c__Doudnabacteria;o__UBA920;f__O2-02-FULL-48-8;g__O2-12-FULL-42-9;s__	Candidatus Doudnabacteria bacterium RIFCSPLOWO2_12_FULL_42_9	Patescibacteria												OGE98987.1																				1	C
GB_GCA_001781095.1	Bacteria	d__Bacteria;p__Patescibacteria;c__Paceibacteria;o__UBA9983;f__Kaiserbacteraceae;g__C7867-001;s__	Candidatus Kaiserbacteria bacterium RIFCSPHIGHO2_01_FULL_53_31	Patescibacteria												OGG48922.1																				1	C
GB_GCA_001781205.1	Bacteria	d__Bacteria;p__Patescibacteria;c__Paceibacteria;o__UBA9983;f__Kaiserbacteraceae;g__HO2-49-34;s__	Candidatus Kaiserbacteria bacterium RIFCSPHIGHO2_02_FULL_49_34	Patescibacteria												OGG61249.1																				1	C
GB_GCA_001781255.1	Bacteria	d__Bacteria;p__Patescibacteria;c__Paceibacteria;o__UBA9983;f__Kaiserbacteraceae;g__HO2-49-34;s__HO2-49-34 sp1	Candidatus Kaiserbacteria bacterium RIFCSPHIGHO2_02_FULL_50_50	Patescibacteria												OGG60036.1																				1	C
GB_GCA_001783045.1	Bacteria	d__Bacteria;p__Patescibacteria;c__ABY1;o__Magasanikibacterales;f__UBA922;g__UBA10181;s__UBA10181 sp1	Candidatus Magasanikbacteria bacterium RIFCSPLOWO2_02_FULL_47_16	Patescibacteria												OGH79248.1																				1	C
GB_GCA_001783515.1	Bacteria	d__Bacteria;p__Patescibacteria;c__Paceibacteria;o__UBA9983;f__Kaiserbacteraceae;g__HO2-49-34;s__HO2-49-34 sp1	Candidatus Kaiserbacteria bacterium RIFCSPLOWO2_12_FULL_50_10	Patescibacteria												OGG88475.1																				1	C
GB_GCA_001784285.1	Bacteria	d__Bacteria;p__Patescibacteria;c__ABY1;o__Magasanikibacterales;f__UBA922;g__UBA10181;s__UBA10181 sp1	Candidatus Magasanikbacteria bacterium RIFCSPHIGHO2_02_FULL_48_18	Patescibacteria												OGH79803.1																				1	C
GB_GCA_001785615.1	Bacteria	d__Bacteria;p__Patescibacteria;c__Paceibacteria;o__UBA9983;f__Nomurabacteraceae;g__UBA9973;s__	Candidatus Nomurabacteria bacterium RIFCSPHIGHO2_02_FULL_42_19	Patescibacteria												OGI75597.1																				1	C
GB_GCA_001785675.1	Bacteria	d__Bacteria;p__Patescibacteria;c__Paceibacteria;o__UBA9983;f__Nomurabacteraceae;g__UBA9973;s__UBA9973 sp11	Candidatus Nomurabacteria bacterium RIFCSPHIGHO2_12_FULL_37_29	Patescibacteria												OGI79434.1																				1	C
GB_GCA_001785785.1	Bacteria	d__Bacteria;p__Patescibacteria;c__Paceibacteria;o__UBA9983;f__Nomurabacteraceae;g__UBA9973;s__UBA9973 sp11	Candidatus Nomurabacteria bacterium RIFCSPLOWO2_01_FULL_37_49	Patescibacteria												OGI85281.1																				1	C
GB_GCA_001786175.1	Bacteria	d__Bacteria;p__Patescibacteria;c__Paceibacteria;o__UBA9983;f__Nomurabacteraceae;g__UBA9973;s__UBA9973 sp11	Candidatus Nomurabacteria bacterium RIFCSPLOWO2_12_FULL_37_8	Patescibacteria												OGJ02295.1																				1	C
GB_GCA_001787205.1	Bacteria	d__Bacteria;p__Patescibacteria;c__Paceibacteria;o__UBA9983;f__Nomurabacteraceae;g__UBA9973;s__UBA9973 sp13	Candidatus Nomurabacteria bacterium RIFOXYB1_FULL_39_16	Patescibacteria												OGJ09386.1																				1	C
GB_GCA_001787245.1	Bacteria	d__Bacteria;p__Patescibacteria;c__Paceibacteria;o__UBA9983;f__Nomurabacteraceae;g__UBA9973;s__UBA9973 sp13	Candidatus Nomurabacteria bacterium RIFOXYD1_FULL_39_12	Patescibacteria												OGJ15361.1																				1	C
GB_GCA_001788565.1	Bacteria	d__Bacteria;p__Patescibacteria;c__Saccharimonadia;o__Saccharimonadales;f__UBA10212;g__2-01-FULL-49-22;s__2-01-FULL-49-22 sp1	Candidatus Saccharibacteria bacterium RIFCSPHIGHO2_12_FULL_49_19	Patescibacteria												OGL37383.1																				1	C
GB_GCA_001790455.1	Bacteria	d__Bacteria;p__Patescibacteria;c__Saccharimonadia;o__Saccharimonadales;f__UBA10212;g__2-02-FULL-47-12;s__	Candidatus Saccharibacteria bacterium RIFCSPHIGHO2_02_FULL_47_12	Patescibacteria												OGL29699.1																				1	C
GB_GCA_001790625.1	Bacteria	d__Bacteria;p__Patescibacteria;c__Saccharimonadia;o__Saccharimonadales;f__UBA10212;g__2-01-FULL-49-22;s__2-01-FULL-49-22 sp1	Candidatus Saccharibacteria bacterium RIFCSPLOWO2_01_FULL_49_22	Patescibacteria												OGL38017.1																				1	C
GB_GCA_001791465.1	Bacteria	d__Bacteria;p__Patescibacteria;c__ABY1;o__2-02-FULL-49-11;f__2-02-FULL-49-11;g__2-02-FULL-49-11;s__	Candidatus Uhrbacteria bacterium RIFCSPLOWO2_02_FULL_49_11	Patescibacteria												OGL88435.1																				1	C
GB_GCA_001791645.1	Bacteria	d__Bacteria;p__Patescibacteria;c__ABY1;o__Uhrbacterales;f__GWF2-40-263;g__YC12-FULL-57-11;s__YC12-FULL-57-11 sp1	Candidatus Uhrbacteria bacterium RIFOXYB12_FULL_58_10	Patescibacteria	OGL95955.1																															1	A
GB_GCA_001791735.1	Bacteria	d__Bacteria;p__Patescibacteria;c__ABY1;o__Uhrbacterales;f__GWF2-40-263;g__YC12-FULL-57-11;s__YC12-FULL-57-11 sp1	Candidatus Uhrbacteria bacterium RIFOXYC12_FULL_57_11	Patescibacteria	OGL99695.1																															1	A
GB_GCA_001791885.1	Bacteria	d__Bacteria;p__Patescibacteria;c__Microgenomatia;o__GWA2-44-7;f__Woesebacteraceae;g__WO2-FULL-39-10;s__WO2-FULL-39-10 sp1	Candidatus Woesebacteria bacterium GWB1_37_5	Patescibacteria												OGM03462.1																				1	C
GB_GCA_001792065.1	Bacteria	d__Bacteria;p__Patescibacteria;c__Microgenomatia;o__GWA2-44-7;f__Woesebacteraceae;g__HO2-FULL-38-9;s__HO2-FULL-38-9 sp1	Candidatus Woesebacteria bacterium RBG_16_40_11	Patescibacteria												OGM12968.1																				1	C
GB_GCA_001792345.1	Bacteria	d__Bacteria;p__Patescibacteria;c__Microgenomatia;o__GWA2-44-7;f__Woesebacteraceae;g__WO2-FULL-39-10;s__WO2-FULL-39-10 sp1	Candidatus Woesebacteria bacterium RIFCSPHIGHO2_01_FULL_39_32	Patescibacteria												OGM24000.1																				1	C
GB_GCA_001792375.1	Bacteria	d__Bacteria;p__Patescibacteria;c__Microgenomatia;o__GWA2-44-7;f__Woesebacteraceae;g__HO2-FULL-38-9;s__HO2-FULL-38-9 sp1	Candidatus Woesebacteria bacterium RIFCSPHIGHO2_01_FULL_40_22	Patescibacteria												OGM26497.1																				1	C
GB_GCA_001792455.1	Bacteria	d__Bacteria;p__Patescibacteria;c__Microgenomatia;o__GWA2-44-7;f__Woesebacteraceae;g__01-FULL-44-24b;s__	Candidatus Woesebacteria bacterium RIFCSPHIGHO2_01_FULL_44_21	Patescibacteria												OGM31148.1																				1	C
GB_GCA_001792465.1	Bacteria	d__Bacteria;p__Patescibacteria;c__Microgenomatia;o__GWA2-44-7;f__Woesebacteraceae;g__2-01-FULL-44-10;s__	Candidatus Woesebacteria bacterium RIFCSPHIGHO2_01_FULL_44_10	Patescibacteria												OGM30138.1																				1	C
GB_GCA_001792545.1	Bacteria	d__Bacteria;p__Patescibacteria;c__Microgenomatia;o__GWA2-44-7;f__Woesebacteraceae;g__WO2-FULL-39-10;s__WO2-FULL-39-10 sp1	Candidatus Woesebacteria bacterium RIFCSPHIGHO2_12_FULL_38_11	Patescibacteria												OGM37504.1																				1	C
GB_GCA_001792575.1	Bacteria	d__Bacteria;p__Patescibacteria;c__Microgenomatia;o__GWA2-44-7;f__Woesebacteraceae;g__HO2-FULL-38-9;s__HO2-FULL-38-9 sp1	Candidatus Woesebacteria bacterium RIFCSPHIGHO2_12_FULL_38_9	Patescibacteria												OGM37665.1																				1	C
GB_GCA_001793095.1	Bacteria	d__Bacteria;p__Patescibacteria;c__Microgenomatia;o__GWA2-44-7;f__Woesebacteraceae;g__HO2-FULL-38-9;s__HO2-FULL-38-9 sp1	Candidatus Woesebacteria bacterium RIFCSPLOWO2_01_FULL_39_23	Patescibacteria												OGM62950.1																				1	C
GB_GCA_001793105.1	Bacteria	d__Bacteria;p__Patescibacteria;c__Microgenomatia;o__GWA2-44-7;f__Woesebacteraceae;g__WO2-FULL-39-10;s__WO2-FULL-39-10 sp1	Candidatus Woesebacteria bacterium RIFCSPLOWO2_01_FULL_39_25	Patescibacteria												OGM64188.1																				1	C
GB_GCA_001793235.1	Bacteria	d__Bacteria;p__Patescibacteria;c__Microgenomatia;o__GWA2-44-7;f__Woesebacteraceae;g__01-FULL-44-24b;s__	Candidatus Woesebacteria bacterium RIFCSPLOWO2_01_FULL_44_24b	Patescibacteria												OGM69565.1																				1	C
GB_GCA_001793455.1	Bacteria	d__Bacteria;p__Patescibacteria;c__Microgenomatia;o__GWA2-44-7;f__Woesebacteraceae;g__UBA8517;s__UBA8517 sp2	Candidatus Woesebacteria bacterium RIFOXYB1_FULL_41_13	Patescibacteria												OGM81260.1																				1	C
GB_GCA_001793705.1	Bacteria	d__Bacteria;p__Patescibacteria;c__Microgenomatia;o__GWA2-44-7;f__Woesebacteraceae;g__UBA8517;s__UBA8517 sp2	Candidatus Woesebacteria bacterium RIFOXYD1_FULL_41_28	Patescibacteria												OGM87545.1																				1	C
GB_GCA_001794605.1	Bacteria	d__Bacteria;p__Patescibacteria;c__Paceibacteria;o__Yanofskybacterales;f__IGHO2-12-FULL-4;g__12-FULL-45-19b;s__	Candidatus Yanofskybacteria bacterium RIFCSPHIGHO2_12_FULL_45_19b	Patescibacteria												OGN19515.1																				1	C
GB_GCA_001794775.1	Bacteria	d__Bacteria;p__Patescibacteria;c__Paceibacteria;o__Yanofskybacterales;f__GWA2-44-9;g__UBA12115;s__UBA12115 sp1	Candidatus Yanofskybacteria bacterium RIFOXYA1_FULL_44_17	Patescibacteria												OGN35985.1																				1	C
GB_GCA_001794795.1	Bacteria	d__Bacteria;p__Patescibacteria;c__Paceibacteria;o__Yanofskybacterales;f__GWA2-44-9;g__UBA12115;s__UBA12115 sp1	Candidatus Yanofskybacteria bacterium RIFOXYB1_FULL_44_29	Patescibacteria												OGN37407.1																				1	C
GB_GCA_001795895.1	Bacteria	d__Bacteria;p__Patescibacteria;c__Paceibacteria;o__Yanofskybacterales;f__GWA2-44-9;g__UBA12115;s__UBA12115 sp1	Candidatus Yanofskybacteria bacterium RIFOXYA2_FULL_45_28	Patescibacteria												OGN36413.1																				1	C
GB_GCA_001795915.1	Bacteria	d__Bacteria;p__Patescibacteria;c__Paceibacteria;o__Yanofskybacterales;f__GWA2-44-9;g__UBA12115;s__UBA12115 sp1	Candidatus Yanofskybacteria bacterium RIFOXYB2_FULL_44_18	Patescibacteria												OGN37535.1																				1	C
GB_GCA_001795935.1	Bacteria	d__Bacteria;p__Patescibacteria;c__Paceibacteria;o__Yanofskybacterales;f__GWA2-44-9;g__UBA12115;s__UBA12115 sp1	Candidatus Yanofskybacteria bacterium RIFOXYC1_FULL_44_16	Patescibacteria												OGN37920.1																				1	C
GB_GCA_001795955.1	Bacteria	d__Bacteria;p__Patescibacteria;c__Paceibacteria;o__Yanofskybacterales;f__GWA2-44-9;g__UBA12115;s__UBA12115 sp1	Candidatus Yanofskybacteria bacterium RIFOXYC2_FULL_44_13	Patescibacteria												OGN40444.1																				1	C
GB_GCA_001795995.1	Bacteria	d__Bacteria;p__Patescibacteria;c__Paceibacteria;o__Yanofskybacterales;f__GWA2-44-9;g__UBA12115;s__UBA12115 sp1	Candidatus Yanofskybacteria bacterium RIFOXYD1_FULL_44_17	Patescibacteria												OGN39607.1																				1	C
GB_GCA_001816385.1	Bacteria	d__Bacteria;p__Patescibacteria;c__Microgenomatia;o__GWA2-44-7;f__Blackburnbacteraceae;g__01-FULL-43-15b;s__	Candidatus Blackburnbacteria bacterium RIFCSPHIGHO2_01_FULL_43_15b	Patescibacteria												OGY09114.1																				1	C
GB_GCA_001816455.1	Bacteria	d__Bacteria;p__Patescibacteria;c__Microgenomatia;o__GWA2-44-7;f__Blackburnbacteraceae;g__2-12-FULL-44-25;s__	Candidatus Blackburnbacteria bacterium RIFCSPHIGHO2_12_FULL_44_25	Patescibacteria												OGY11505.1																				1	C
GB_GCA_001816475.1	Bacteria	d__Bacteria;p__Patescibacteria;c__Microgenomatia;o__GWA2-44-7;f__Blackburnbacteraceae;g__UBA10165;s__UBA10165 sp1	Candidatus Blackburnbacteria bacterium RIFCSPLOWO2_01_FULL_40_20	Patescibacteria												OGY13312.1																				1	C
GB_GCA_001816815.1	Bacteria	d__Bacteria;p__Patescibacteria;c__Microgenomatia;o__Woykebacterales;f__2-01-FULL-43-14;g__2-01-FULL-43-14;s__	Candidatus Woykebacteria bacterium RIFCSPHIGHO2_12_FULL_43_10	Patescibacteria												OGY29805.1																				1	C
GB_GCA_001816835.1	Bacteria	d__Bacteria;p__Patescibacteria;c__Microgenomatia;o__Woykebacterales;f__2-01-FULL-43-14;g__2-01-FULL-43-14;s__	Candidatus Woykebacteria bacterium RIFCSPLOWO2_01_FULL_43_14	Patescibacteria												OGY32493.1																				1	C
GB_GCA_001817065.1	Bacteria	d__Bacteria;p__Patescibacteria;c__Andersenbacteria;o__UBA10190;f__UBA10190;g__UBA10190;s__UBA10190 sp1	Candidatus Andersenbacteria bacterium RIFCSPHIGHO2_02_FULL_46_16	Patescibacteria												OGY35569.1																				1	C
GB_GCA_001817455.1	Bacteria	d__Bacteria;p__Patescibacteria;c__ABY1;o__Buchananbacterales;f__2-01-FULL-39-33;g__2-01-FULL-39-33;s__2-01-FULL-39-33 sp1	Candidatus Buchananbacteria bacterium RIFCSPHIGHO2_02_FULL_40_13	Patescibacteria												OGY49869.1																				1	C
GB_GCA_001817505.1	Bacteria	d__Bacteria;p__Patescibacteria;c__ABY1;o__Buchananbacterales;f__2-01-FULL-39-33;g__2-01-FULL-39-33;s__2-01-FULL-39-33 sp1	Candidatus Buchananbacteria bacterium RIFCSPLOWO2_01_FULL_39_33	Patescibacteria												OGY51780.1																				1	C
GB_GCA_001818185.1	Bacteria	d__Bacteria;p__Patescibacteria;c__ABY1;o__UBA9629;f__UBA9629;g__UBA9629;s__UBA9629 sp1	Candidatus Jacksonbacteria bacterium RIFOXYA2_FULL_43_12	Patescibacteria												OGY75603.1																				1	C
GB_GCA_001818235.1	Bacteria	d__Bacteria;p__Patescibacteria;c__ABY1;o__UBA9629;f__UBA9629;g__UBA9629;s__UBA9629 sp1	Candidatus Jacksonbacteria bacterium RIFOXYB2_FULL_44_15	Patescibacteria												OGY76577.1																				1	C
GB_GCA_001818275.1	Bacteria	d__Bacteria;p__Patescibacteria;c__ABY1;o__UBA9629;f__UBA9629;g__UBA9629;s__UBA9629 sp1	Candidatus Jacksonbacteria bacterium RIFOXYD2_FULL_43_21	Patescibacteria												OGY81505.1																				1	C
GB_GCA_001818915.1	Bacteria	d__Bacteria;p__Patescibacteria;c__Paceibacteria;o__UBA6257;f__Liptonbacteraceae;g__XYB1-36-10;s__XYB1-36-10 sp1	Candidatus Liptonbacteria bacterium RIFOXYC1_FULL_36_8	Patescibacteria												OGZ04149.1																				1	C
GB_GCA_001818945.1	Bacteria	d__Bacteria;p__Patescibacteria;c__Paceibacteria;o__UBA9983;f__Lloydbacteraceae;g__UBA6899;s__UBA6899 sp3	Candidatus Lloydbacteria bacterium RIFCSPHIGHO2_01_FULL_49_22	Patescibacteria												OGZ04693.1																				1	C
GB_GCA_001818975.1	Bacteria	d__Bacteria;p__Patescibacteria;c__Paceibacteria;o__UBA9983;f__Lloydbacteraceae;g__UBA6899;s__UBA6899 sp1	Candidatus Lloydbacteria bacterium RIFCSPHIGHO2_01_FULL_54_11	Patescibacteria	OGZ07676.1											OGZ06443.1																				1	AC
GB_GCA_001819095.1	Bacteria	d__Bacteria;p__Patescibacteria;c__Paceibacteria;o__UBA9983;f__Lloydbacteraceae;g__UBA6899;s__UBA6899 sp1	Candidatus Lloydbacteria bacterium RIFCSPLOWO2_02_FULL_54_12	Patescibacteria												OGZ15427.1																				1	C
GB_GCA_001819875.1	Bacteria	d__Bacteria;p__Patescibacteria;c__Paceibacteria;o__Ryanbacterales;f__2-02-FULL-48-12;g__2-02-FULL-48-12;s__	Candidatus Ryanbacteria bacterium RIFCSPHIGHO2_02_FULL_48_12	Patescibacteria												OGZ49541.1																				1	C
GB_GCA_001820485.1	Bacteria	d__Bacteria;p__Patescibacteria;c__Paceibacteria;o__Paceibacterales;f__Staskawiczbacteraceae;g__XYB1-FULL-32-11;s__XYB1-FULL-32-11 sp1	Candidatus Staskawiczbacteria bacterium RIFOXYD1_FULL_32_13	Patescibacteria												OGZ89712.1																				1	C
GB_GCA_001820825.1	Bacteria	d__Bacteria;p__Patescibacteria;c__Paceibacteria;o__UBA9983;f__Taylorbacteraceae;g__HO2-43-120;s__HO2-43-120 sp1	Candidatus Taylorbacteria bacterium RIFCSPHIGHO2_01_FULL_43_120	Patescibacteria												OHA17487.1																				1	C
GB_GCA_001821035.1	Bacteria	d__Bacteria;p__Patescibacteria;c__Paceibacteria;o__UBA9983;f__Taylorbacteraceae;g__HO2-43-120;s__HO2-43-120 sp1	Candidatus Taylorbacteria bacterium RIFCSPHIGHO2_12_FULL_42_34	Patescibacteria												OHA28262.1																				1	C
GB_GCA_001821215.1	Bacteria	d__Bacteria;p__Patescibacteria;c__Paceibacteria;o__UBA9983;f__Taylorbacteraceae;g__HO2-43-120;s__HO2-43-120 sp1	Candidatus Taylorbacteria bacterium RIFCSPLOWO2_02_FULL_43_22b	Patescibacteria												OHA39667.1																				1	C
GB_GCA_001821295.1	Bacteria	d__Bacteria;p__Patescibacteria;c__Paceibacteria;o__UBA9983;f__Taylorbacteraceae;g__HO2-43-120;s__HO2-43-120 sp1	Candidatus Taylorbacteria bacterium RIFCSPLOWO2_12_FULL_43_20	Patescibacteria												OHA42456.1																				1	C
GB_GCA_001821355.1	Bacteria	d__Bacteria;p__Patescibacteria;c__Paceibacteria;o__UBA6257;f__Liptonbacteraceae;g__XYB1-36-10;s__XYB1-36-10 sp1	Candidatus Liptonbacteria bacterium RIFOXYB1_FULL_36_10	Patescibacteria												OGZ03239.1																				1	C
GB_GCA_001821375.1	Bacteria	d__Bacteria;p__Patescibacteria;c__Paceibacteria;o__UBA6257;f__Liptonbacteraceae;g__XYB1-36-10;s__XYB1-36-10 sp1	Candidatus Liptonbacteria bacterium RIFOXYD1_FULL_36_11	Patescibacteria												OGZ04522.1																				1	C
GB_GCA_001821385.1	Bacteria	d__Bacteria;p__Patescibacteria;c__Paceibacteria;o__UBA9983;f__Lloydbacteraceae;g__UBA6899;s__UBA6899 sp2	Candidatus Lloydbacteria bacterium RIFCSPHIGHO2_02_FULL_50_11	Patescibacteria												OGZ08706.1																				1	C
GB_GCA_001821395.1	Bacteria	d__Bacteria;p__Patescibacteria;c__Paceibacteria;o__UBA9983;f__Lloydbacteraceae;g__UBA6899;s__UBA6899 sp3	Candidatus Lloydbacteria bacterium RIFCSPHIGHO2_02_FULL_50_18	Patescibacteria												OGZ09148.1																				1	C
GB_GCA_001821435.1	Bacteria	d__Bacteria;p__Patescibacteria;c__Paceibacteria;o__UBA9983;f__Lloydbacteraceae;g__UBA6899;s__UBA6899 sp2	Candidatus Lloydbacteria bacterium RIFCSPLOWO2_01_FULL_50_20	Patescibacteria												OGZ13588.1																				1	C
GB_GCA_001822025.1	Bacteria	d__Bacteria;p__Patescibacteria;c__Paceibacteria;o__Paceibacterales;f__Staskawiczbacteraceae;g__XYB1-FULL-32-11;s__XYB1-FULL-32-11 sp1	Candidatus Staskawiczbacteria bacterium RIFOXYB1_FULL_32_11	Patescibacteria												OGZ80942.1																				1	C
GB_GCA_001822555.1	Bacteria	d__Bacteria;p__Patescibacteria;c__Paceibacteria;o__UBA9983;f__Taylorbacteraceae;g__HO2-43-120;s__HO2-43-120 sp1	Candidatus Taylorbacteria bacterium RIFCSPHIGHO2_02_FULL_43_55	Patescibacteria												OHA22243.1																				1	C
GB_GCA_001822625.1	Bacteria	d__Bacteria;p__Patescibacteria;c__Paceibacteria;o__UBA9983;f__Taylorbacteraceae;g__HO2-43-120;s__HO2-43-120 sp1	Candidatus Taylorbacteria bacterium RIFCSPLOWO2_01_FULL_43_83	Patescibacteria												OHA30413.1																				1	C
GB_GCA_001822655.1	Bacteria	d__Bacteria;p__Patescibacteria;c__Paceibacteria;o__UBA9983;f__Taylorbacteraceae;g__01-FULL-45-15b;s__	Candidatus Taylorbacteria bacterium RIFCSPLOWO2_01_FULL_45_15b	Patescibacteria												OHA32609.1																				1	C
GB_GCA_001823695.1	Bacteria	d__Bacteria;p__Patescibacteria;c__Paceibacteria;o__UBA9983;f__Zambryskibacteraceae;g__12-FULL-44-12b;s__12-FULL-44-12b sp1	Candidatus Zambryskibacteria bacterium RIFCSPHIGHO2_01_FULL_43_25	Patescibacteria												OHA88789.1																				1	C
GB_GCA_001823715.1	Bacteria	d__Bacteria;p__Patescibacteria;c__Paceibacteria;o__UBA9983;f__Zambryskibacteraceae;g__UBA5004;s__UBA5004 sp4	Candidatus Zambryskibacteria bacterium RIFCSPHIGHO2_01_FULL_43_60	Patescibacteria												OHA88903.1																				1	C
GB_GCA_001823875.1	Bacteria	d__Bacteria;p__Patescibacteria;c__Paceibacteria;o__UBA9983;f__Zambryskibacteraceae;g__12-FULL-43-12b;s__12-FULL-43-12b sp1	Candidatus Zambryskibacteria bacterium RIFCSPHIGHO2_12_FULL_43_12b	Patescibacteria												OHB00320.1																				1	C
GB_GCA_001823895.1	Bacteria	d__Bacteria;p__Patescibacteria;c__Paceibacteria;o__UBA9983;f__Zambryskibacteraceae;g__12-FULL-44-12b;s__12-FULL-44-12b sp1	Candidatus Zambryskibacteria bacterium RIFCSPHIGHO2_12_FULL_44_12b	Patescibacteria												OHB00617.1																				1	C
GB_GCA_001823945.1	Bacteria	d__Bacteria;p__Patescibacteria;c__Paceibacteria;o__UBA9983;f__Zambryskibacteraceae;g__UBA5004;s__UBA5004 sp4	Candidatus Zambryskibacteria bacterium RIFCSPLOWO2_01_FULL_42_41	Patescibacteria												OHB04002.1																				1	C
GB_GCA_001823975.1	Bacteria	d__Bacteria;p__Patescibacteria;c__Paceibacteria;o__UBA9983;f__Zambryskibacteraceae;g__12-FULL-43-12b;s__12-FULL-43-12b sp1	Candidatus Zambryskibacteria bacterium RIFCSPLOWO2_01_FULL_43_17	Patescibacteria												OHB03792.1																				1	C
GB_GCA_001824055.1	Bacteria	d__Bacteria;p__Patescibacteria;c__Paceibacteria;o__UBA9983;f__Zambryskibacteraceae;g__UBA5004;s__UBA5004 sp3	Candidatus Zambryskibacteria bacterium RIFCSPLOWO2_01_FULL_48_25	Patescibacteria												OHB06884.1																				1	C
GB_GCA_001824295.1	Bacteria	d__Bacteria;p__Patescibacteria;c__Paceibacteria;o__UBA9983;f__Zambryskibacteraceae;g__C7867-006;s__C7867-006 sp1	Candidatus Zambryskibacteria bacterium RIFOXYD1_FULL_40_13	Patescibacteria												OHB16298.1																				1	C
GB_GCA_001824435.1	Bacteria	d__Bacteria;p__Patescibacteria;c__Paceibacteria;o__UBA6257;f__WO2-01-48-18;g__WO2-01-48-18;s__	Parcubacteria group bacterium RIFCSPLOWO2_01_FULL_48_18	Patescibacteria												OHB22573.1																				1	C
GB_GCA_001824825.1	Bacteria	d__Bacteria;p__Patescibacteria;c__Paceibacteria;o__UBA9983;f__Vogelbacteraceae;g__XYD1-FULL-46-19;s__	Candidatus Vogelbacteria bacterium RIFOXYD1_FULL_46_19	Patescibacteria												OHA60072.1																				1	C
GB_GCA_001825135.1	Bacteria	d__Bacteria;p__Patescibacteria;c__Paceibacteria;o__UBA9983;f__Zambryskibacteraceae;g__12-FULL-43-12b;s__12-FULL-43-12b sp1	Candidatus Zambryskibacteria bacterium RIFCSPHIGHO2_01_FULL_43_27	Patescibacteria												OHA88440.1																				1	C
GB_GCA_001825155.1	Bacteria	d__Bacteria;p__Patescibacteria;c__Paceibacteria;o__UBA9983;f__Zambryskibacteraceae;g__UBA5004;s__UBA5004 sp3	Candidatus Zambryskibacteria bacterium RIFCSPHIGHO2_01_FULL_46_25	Patescibacteria												OHA90343.1																				1	C
GB_GCA_001825315.1	Bacteria	d__Bacteria;p__Patescibacteria;c__Paceibacteria;o__UBA9983;f__Zambryskibacteraceae;g__UBA5004;s__UBA5004 sp4	Candidatus Zambryskibacteria bacterium RIFCSPHIGHO2_02_FULL_43_14	Patescibacteria												OHA96656.1																				1	C
GB_GCA_001871235.1	Bacteria	d__Bacteria;p__Patescibacteria;c__ABY1;o__Falkowbacterales;f__UBA12465;g__CG1-02-41-21;s__CG1-02-41-21 sp1	Candidatus Falkowbacteria bacterium CG1_02_41_21	Patescibacteria												OIO06788.1																				1	C
GB_GCA_001871445.1	Bacteria	d__Bacteria;p__Patescibacteria;c__ABY1;o__Magasanikibacterales;f__UBA922;g__UBA12086;s__UBA12086 sp2	Candidatus Magasanikbacteria bacterium CG1_02_41_34	Patescibacteria												OIO20407.1																				1	C
GB_GCA_001872225.1	Bacteria	d__Bacteria;p__Patescibacteria;c__Paceibacteria;o__Paceibacterales;f__CG1-02-41-26;g__CG1-02-37-13;s__CG1-02-37-13 sp1	Parcubacteria group bacterium CG1_02_37_13	Patescibacteria												OIO45981.1																				1	C
GB_GCA_001872425.1	Bacteria	d__Bacteria;p__Patescibacteria;c__Paceibacteria;o__Paceibacterales;f__CG1-02-41-26;g__CG1-02-41-26;s__CG1-02-41-26 sp1	Parcubacteria group bacterium CG1_02_41_26	Patescibacteria												OIO49984.1																				1	C
GB_GCA_001872945.1	Bacteria	d__Bacteria;p__Patescibacteria;c__CPR2;o__CPR2;f__CPR2;g__GWC2-39-10;s__GWC2-39-10 sp2	bacterium CG2_30_37_16	Patescibacteria												OIP24939.1																				1	C
GB_GCA_001873755.1	Bacteria	d__Bacteria;p__Patescibacteria;c__CG2-30-54-11;o__CG2-30-54-11;f__CG2-30-54-11;g__CG2-30-54-11;s__	Candidatus Wirthbacteria bacterium CG2_30_54_11	Patescibacteria												OIP99663.1	OIP95313.1																			1	C
GB_GCA_002401445.1	Bacteria	d__Bacteria;p__Patescibacteria;c__Paceibacteria;o__UBA9983;f__GCA-2401445;g__GCA-2401445;s__	Candidatus Wolfebacteria bacterium	Patescibacteria												PCI29481.1																				1	C
GB_GCA_002688065.1	Bacteria	d__Bacteria;p__Patescibacteria;c__Paceibacteria;o__UBA9983;f__UBA2135;g__UBA2135;s__UBA2135 sp1	bacterium	Patescibacteria												MAG12853.1																				1	C
GB_GCA_002710785.1	Bacteria	d__Bacteria;p__Patescibacteria;c__Paceibacteria;o__UBA9983;f__Kaiserbacteraceae;g__OLB19;s__OLB19 sp3	bacterium	Patescibacteria												MAZ30411.1																				1	C
GB_GCA_002770755.1	Bacteria	d__Bacteria;p__Patescibacteria;c__WWE3;o__CG2-30-40-12;f__CG2-30-40-12;g__CG2-30-40-12;s__	candidate division WWE3 bacterium CG23_combo_of_CG06-09_8_20_14_all_40_14	Patescibacteria												PIP04794.1																				1	C
GB_GCA_002771285.1	Bacteria	d__Bacteria;p__Patescibacteria;c__CPR2;o__CPR2;f__CPR2;g__GWC2-39-10;s__GWC2-39-10 sp2	bacterium	Patescibacteria												PIP30522.1																				1	C
GB_GCA_002771355.1	Bacteria	d__Bacteria;p__Patescibacteria;c__4484-211;o__4484-211;f__GCA-002791395;g__GCA-002791395;s__GCA-002791395 sp1	candidate division WWE3 bacterium CG22_combo_CG10-13_8_21_14_all_39_12	Patescibacteria												PIP56037.1																				1	C
GB_GCA_002771585.1	Bacteria	d__Bacteria;p__Patescibacteria;c__Paceibacteria;o__UBA9983;f__21-14-all-36-13;g__21-14-all-36-13;s__	Candidatus Campbellbacteria bacterium CG22_combo_CG10-13_8_21_14_all_36_13	Patescibacteria												PIP86924.1																				1	C
GB_GCA_002772225.1	Bacteria	d__Bacteria;p__Patescibacteria;c__ABY1;o__Falkowbacterales;f__UBA12465;g__CG1-02-41-21;s__CG1-02-41-21 sp1	Candidatus Falkowbacteria bacterium CG23_combo_of_CG06-09_8_20_14_all_41_10	Patescibacteria												PIP34419.1																				1	C
GB_GCA_002772695.1	Bacteria	d__Bacteria;p__Patescibacteria;c__Microgenomatia;o__UBA1400;f__Pacebacteraceae;g__um-filter-42-14;s__	Candidatus Pacebacteria bacterium CG10_big_fil_rev_8_21_14_0_10_44_54	Patescibacteria												PIR60009.1																				1	C
GB_GCA_002772875.1	Bacteria	d__Bacteria;p__Patescibacteria;c__Microgenomatia;o__UBA1400;f__Pacebacteraceae;g__CG1-02-43-31;s__CG1-02-43-31 sp1	Candidatus Pacebacteria bacterium CG10_big_fil_rev_8_21_14_0_10_40_26	Patescibacteria												PIR63267.1																				1	C
GB_GCA_002772995.1	Bacteria	d__Bacteria;p__Patescibacteria;c__Paceibacteria;o__WO2-41-13;f__Niyogibacteraceae_A;g__1-14-0-10-46-36;s__	Candidatus Niyogibacteria bacterium CG10_big_fil_rev_8_21_14_0_10_46_36	Patescibacteria												PIR69186.1																				1	C
GB_GCA_002773105.1	Bacteria	d__Bacteria;p__Patescibacteria;c__ABY1;o__Magasanikibacterales;f__UBA922;g__UBA12086;s__UBA12086 sp3	Candidatus Magasanikbacteria bacterium CG10_big_fil_rev_8_21_14_0_10_43_9	Patescibacteria												PIR75466.1																				1	C
GB_GCA_002773135.1	Bacteria	d__Bacteria;p__Patescibacteria;c__ABY1;o__Magasanikibacterales;f__UBA922;g__1-14-0-10-47-10;s__	Candidatus Magasanikbacteria bacterium CG10_big_fil_rev_8_21_14_0_10_47_10	Patescibacteria												PIR73950.1																				1	C
GB_GCA_002773145.1	Bacteria	d__Bacteria;p__Patescibacteria;c__ABY1;o__Magasanikibacterales;f__UBA922;g__UBA12086;s__UBA12086 sp4	Candidatus Magasanikbacteria bacterium CG10_big_fil_rev_8_21_14_0_10_42_10	Patescibacteria												PIR76296.1																				1	C
GB_GCA_002773155.1	Bacteria	d__Bacteria;p__Patescibacteria;c__ABY1;o__Magasanikibacterales;f__UBA922;g__21-14-0-10-38-6;s__	Candidatus Magasanikbacteria bacterium CG10_big_fil_rev_8_21_14_0_10_38_6	Patescibacteria												PIR77771.1																				1	C
GB_GCA_002773285.1	Bacteria	d__Bacteria;p__Patescibacteria;c__Paceibacteria;o__UBA9983;f__Kaiserbacteraceae;g__UBA10103;s__	Candidatus Kaiserbacteria bacterium CG10_big_fil_rev_8_21_14_0_10_59_10	Patescibacteria												PIR82411.1																				1	C
GB_GCA_002773395.1	Bacteria	d__Bacteria;p__Patescibacteria;c__Paceibacteria;o__UBA9983;f__Kaiserbacteraceae;g__1-14-0-10-47-16;s__	Candidatus Kaiserbacteria bacterium CG10_big_fil_rev_8_21_14_0_10_47_16	Patescibacteria												PIR84389.1																				1	C
GB_GCA_002773495.1	Bacteria	d__Bacteria;p__Patescibacteria;c__Paceibacteria;o__Paceibacterales;f__CG1-02-41-26;g__CG1-02-37-13;s__CG1-02-37-13 sp1	bacterium	Patescibacteria												PIR90716.1																				1	C
GB_GCA_002773535.1	Bacteria	d__Bacteria;p__Patescibacteria;c__Paceibacteria;o__UBA6257;f__1-14-0-10-40-38;g__1-14-0-10-40-38;s__	Candidatus Harrisonbacteria bacterium CG10_big_fil_rev_8_21_14_0_10_40_38	Patescibacteria												PIR89148.1	PIR89500.1																			1	C
GB_GCA_002773545.1	Bacteria	d__Bacteria;p__Patescibacteria;c__Paceibacteria;o__Paceibacterales;f__CG1-02-41-26;g__CG1-02-41-26;s__CG1-02-41-26 sp1	bacterium	Patescibacteria												PIR91065.1																				1	C
GB_GCA_002773855.1	Bacteria	d__Bacteria;p__Patescibacteria;c__ABY1;o__Buchananbacterales;f__2-01-FULL-39-33;g__2-01-FULL-39-33;s__	Candidatus Buchananbacteria bacterium CG10_big_fil_rev_8_21_14_0_10_33_19	Patescibacteria												PIS05987.1	PIS05988.1																			1	C
GB_GCA_002778465.1	Bacteria	d__Bacteria;p__Patescibacteria;c__ABY1;o__Magasanikibacterales;f__GWA2-37-8;g__1-14-0-10-36-32;s__	Candidatus Magasanikbacteria bacterium CG10_big_fil_rev_8_21_14_0_10_36_32	Patescibacteria												PIT88382.1																				1	C
GB_GCA_002778575.1	Bacteria	d__Bacteria;p__Patescibacteria;c__Paceibacteria;o__UBA9983;f__Kaiserbacteraceae;g__1-14-0-10-49-17;s__	Candidatus Kaiserbacteria bacterium CG10_big_fil_rev_8_21_14_0_10_49_17	Patescibacteria												PIT91261.1																				1	C
GB_GCA_002778645.1	Bacteria	d__Bacteria;p__Patescibacteria;c__ABY1;o__Falkowbacterales;f__UBA12465;g__CG1-02-41-21;s__	Candidatus Falkowbacteria bacterium CG10_big_fil_rev_8_21_14_0_10_39_9	Patescibacteria												PIT94471.1																				1	C
GB_GCA_002778705.1	Bacteria	d__Bacteria;p__Patescibacteria;c__ABY1;o__Falkowbacterales;f__UBA917;g__1-14-0-10-37-14;s__	Candidatus Falkowbacteria bacterium CG10_big_fil_rev_8_21_14_0_10_37_14	Patescibacteria												PIT95853.1																				1	C
GB_GCA_002780085.1	Bacteria	d__Bacteria;p__Patescibacteria;c__Microgenomatia;o__CPR3;f__GCA-002780085;g__GCA-002780085;s__GCA-002780085 sp1	candidate division WWE3 bacterium CG06_land_8_20_14_3_00_42_16	Patescibacteria												PIU69295.1																				1	C
GB_GCA_002781785.1	Bacteria	d__Bacteria;p__Patescibacteria;c__ABY1;o__Kerfeldbacterales;f__XYC2-FULL-38-9;g__Um-filter-45-8;s__Um-filter-45-8 sp1	Candidatus Kerfeldbacteria bacterium CG15_BIG_FIL_POST_REV_8_21_14_020_45_12	Patescibacteria												PIW36556.1																				1	C
GB_GCA_002784625.1	Bacteria	d__Bacteria;p__Patescibacteria;c__Microgenomatia;o__UBA1400;f__Pacebacteraceae;g__um-filter-42-14;s__	Candidatus Pacebacteria bacterium CG_4_10_14_0_8_um_filter_42_14	Patescibacteria												PIY80415.1																				1	C
GB_GCA_002785285.1	Bacteria	d__Bacteria;p__Patescibacteria;c__CPR2;o__CPR2;f__CPR2;g__GWC2-39-10;s__GWC2-39-10 sp2	bacterium	Patescibacteria												PIX99430.1																				1	C
GB_GCA_002787175.1	Bacteria	d__Bacteria;p__Patescibacteria;c__Paceibacteria;o__UBA9983;f__Taylorbacteraceae;g__GCA-002787175;s__	Parcubacteria group bacterium CG11_big_fil_rev_8_21_14_0_20_39_22	Patescibacteria												PIQ91423.1																				1	C
GB_GCA_002787695.1	Bacteria	d__Bacteria;p__Patescibacteria;c__Paceibacteria;o__UBA9983;f__Zambryskibacteraceae;g__1-14-0-10-42-12;s__	Candidatus Zambryskibacteria bacterium CG10_big_fil_rev_8_21_14_0_10_42_12	Patescibacteria												PIR38323.1																				1	C
GB_GCA_002788095.1	Bacteria	d__Bacteria;p__Patescibacteria;c__Microgenomatia;o__CPR3;f__GCA-002780085;g__GCA-002780085;s__GCA-002780085 sp1	candidate division WWE3 bacterium CG_4_8_14_3_um_filter_42_11	Patescibacteria												PJC69269.1	PJC68135.1																			1	C
GB_GCA_002788415.1	Bacteria	d__Bacteria;p__Patescibacteria;c__ABY1;o__Magasanikibacterales;f__UBA922;g__UBA12086;s__UBA12086 sp2	Candidatus Magasanikbacteria bacterium CG_4_9_14_0_2_um_filter_41_10	Patescibacteria												PJC53484.1																				1	C
GB_GCA_002788495.1	Bacteria	d__Bacteria;p__Patescibacteria;c__ABY1;o__Magasanikibacterales;f__UBA922;g__UBA12086;s__UBA12086 sp3	Candidatus Magasanikbacteria bacterium CG_4_9_14_0_2_um_filter_42_11	Patescibacteria												PJC52425.1																				1	C
GB_GCA_002788675.1	Bacteria	d__Bacteria;p__Patescibacteria;c__Microgenomatia;o__UBA1400;f__Pacebacteraceae;g__CG1-02-43-31;s__CG1-02-43-31 sp1	Candidatus Pacebacteria bacterium CG_4_9_14_0_2_um_filter_40_15	Patescibacteria												PJC42114.1																				1	C
GB_GCA_002790075.1	Bacteria	d__Bacteria;p__Patescibacteria;c__Dojkabacteria;o__SC72;f__GCA-002793355;g__GCA-002793355;s__GCA-002793355 sp1	Candidatus Dojkabacteria bacterium CG_4_9_14_3_um_filter_150_Dojkabacteria_WS6_41_13	Patescibacteria												PJB23481.1																				1	C
GB_GCA_002790275.1	Bacteria	d__Bacteria;p__Patescibacteria;c__CPR2;o__CPR2;f__CPR2;g__GWC2-39-10;s__GWC2-39-10 sp2	bacterium	Patescibacteria												PJB07507.1																				1	C
GB_GCA_002790455.1	Bacteria	d__Bacteria;p__Patescibacteria;c__ABY1;o__Kerfeldbacterales;f__XYC2-FULL-38-9;g__Um-filter-45-8;s__Um-filter-45-8 sp1	Candidatus Kerfeldbacteria bacterium CG_4_9_14_3_um_filter_45_8	Patescibacteria												PJA93279.1																				1	C
GB_GCA_002790935.1	Bacteria	d__Bacteria;p__Patescibacteria;c__Microgenomatia;o__UBA1400;f__Pacebacteraceae;g__CG1-02-43-31;s__CG1-02-43-31 sp1	Candidatus Pacebacteria bacterium CG_4_9_14_3_um_filter_40_12	Patescibacteria												PJA68803.1																				1	C
GB_GCA_002791275.1	Bacteria	d__Bacteria;p__Patescibacteria;c__ABY1;o__Uhrbacterales;f__UBA9934;g__Um-filter-41-35;s__Um-filter-41-35 sp1	Candidatus Uhrbacteria bacterium CG_4_9_14_3_um_filter_41_35	Patescibacteria												PJA46771.1																				1	C
GB_GCA_002791395.1	Bacteria	d__Bacteria;p__Patescibacteria;c__4484-211;o__4484-211;f__GCA-002791395;g__GCA-002791395;s__GCA-002791395 sp1	candidate division WWE3 bacterium CG_4_9_14_3_um_filter_39_7	Patescibacteria												PJA40016.1																				1	C
GB_GCA_002791435.1	Bacteria	d__Bacteria;p__Patescibacteria;c__Microgenomatia;o__CPR3;f__GCA-002780085;g__GCA-002780085;s__GCA-002780085 sp1	candidate division WWE3 bacterium CG_4_9_14_3_um_filter_43_9	Patescibacteria												PJA37316.1																				1	C
GB_GCA_002792605.1	Bacteria	d__Bacteria;p__Patescibacteria;c__Microgenomatia;o__UBA1400;f__Pacebacteraceae;g__CG1-02-43-31;s__CG1-02-43-31 sp1	Candidatus Pacebacteria bacterium CG_4_10_14_0_2_um_filter_40_20	Patescibacteria												PIZ79148.1																				1	C
GB_GCA_002792785.1	Bacteria	d__Bacteria;p__Patescibacteria;c__Paceibacteria;o__UBA9983;f__Nomurabacteraceae;g__UBA9973;s__UBA9973 sp17	Candidatus Nomurabacteria bacterium CG_4_10_14_0_2_um_filter_33_9	Patescibacteria												PIZ85674.1																				1	C
GB_GCA_002792975.1	Bacteria	d__Bacteria;p__Patescibacteria;c__ABY1;o__Magasanikibacterales;f__UBA922;g__UBA12086;s__UBA12086 sp2	Candidatus Magasanikbacteria bacterium CG_4_10_14_0_2_um_filter_41_31	Patescibacteria												PIZ92692.1																				1	C
GB_GCA_002792995.1	Bacteria	d__Bacteria;p__Patescibacteria;c__ABY1;o__Magasanikibacterales;f__UBA922;g__UBA12086;s__UBA12086 sp4	Candidatus Magasanikbacteria bacterium CG_4_10_14_0_2_um_filter_41_10	Patescibacteria												PIZ94207.1																				1	C
GB_GCA_002793275.1	Bacteria	d__Bacteria;p__Patescibacteria;c__ABY1;o__Falkowbacterales;f__UBA12465;g__CG1-02-41-21;s__	Candidatus Falkowbacteria bacterium CG_4_10_14_0_2_um_filter_41_15	Patescibacteria												PJA08808.1																				1	C
GB_GCA_002793355.1	Bacteria	d__Bacteria;p__Patescibacteria;c__Dojkabacteria;o__SC72;f__GCA-002793355;g__GCA-002793355;s__GCA-002793355 sp1	Candidatus Dojkabacteria bacterium CG_4_10_14_0_2_um_filter_Dojkabacteria_WS6_41_15	Patescibacteria												PJA14862.1																				1	C
GB_GCA_002795965.1	Bacteria	d__Bacteria;p__Patescibacteria;c__ABY1;o__Uhrbacterales;f__UBA9934;g__Um-filter-41-35;s__Um-filter-41-35 sp1	Candidatus Uhrbacteria bacterium CG11_big_fil_rev_8_21_14_0_20_41_9	Patescibacteria												PIQ67452.1																				1	C
GB_GCA_002839415.1	Bacteria	d__Bacteria;p__Patescibacteria;c__Saccharimonadia;o__Saccharimonadales;f__Saccharimonadaceae;g__UBA1547;s__	Candidatus Saccharibacteria bacterium HGW-Saccharibacteria-1	Patescibacteria												PKL31585.1																				1	C
GB_GCA_002840305.1	Bacteria	d__Bacteria;p__Patescibacteria;c__ABY1;o__Falkowbacterales;f__UBA12465;g__GCA-002840305;s__	Candidatus Falkowbacteria bacterium HGW-Falkowbacteria-1	Patescibacteria												PKM91826.1																				1	C
GB_GCA_002840365.1	Bacteria	d__Bacteria;p__Patescibacteria;c__Dojkabacteria;o__SC72;f__SC72;g__UBA5209;s__	Candidatus Dojkabacteria bacterium HGW-Dojkabacteria-1	Patescibacteria												PKN02724.1																				1	C
GB_GCA_001302825.1	Bacteria	d__Bacteria;p__Planctomycetota;c__Brocadiae;o__DG-23;f__DG-23;g__DG-23;s__	Planctomycetes bacterium DG_23	Planctomycetota	KPJ59735.1																															1	A
GB_GCA_001303465.1	Bacteria	d__Bacteria;p__Planctomycetota;c__Phycisphaerae;o__SG8-4;f__SG8-4;g__SG8-4;s__	Phycisphaerae bacterium SG8_4	Planctomycetota	KPK44202.1	KPK39962.1																														1	A
GB_GCA_001723765.1	Bacteria	d__Bacteria;p__Planctomycetota;c__Brocadiae;o__Brocadiales;f__Scalinduaceae;g__Scalindua;s__Scalindua rubra	Candidatus Scalindua rubra	Planctomycetota	ODS32562.1																															1	A
GB_GCA_001824555.1	Bacteria	d__Bacteria;p__Planctomycetota;c__Phycisphaerae;o__SG8-4;f__SG8-4;g__GWC2-45-44;s__	Planctomycetes bacterium GWC2_45_44	Planctomycetota												OHB45043.1																				1	C
GB_GCA_001825665.1	Bacteria	d__Bacteria;p__Planctomycetota;c__Phycisphaerae;o__SG8-4;f__SG8-4;g__UBA12454;s__	Planctomycetes bacterium GWF2_41_51	Planctomycetota												OHB51519.1																				1	C
GB_GCA_001825675.1	Bacteria	d__Bacteria;p__Planctomycetota;c__Phycisphaerae;o__SG8-4;f__SG8-4;g__UBA12454;s__UBA12454 sp1	Planctomycetes bacterium GWF2_42_9	Planctomycetota												OHB58631.1																				1	C
GB_GCA_002007645.1	Bacteria	d__Bacteria;p__Planctomycetota;c__Phycisphaerae;o__SG8-4;f__SG8-4;g__ST-NAGAB-D1;s__	Phycisphaerae bacterium ST-NAGAB-D1	Planctomycetota												AQT69889.1																				1	C
GB_GCA_002686265.1	Bacteria	d__Bacteria;p__Planctomycetota;c__UBA1135;o__UBA1135;f__GCA-002686595;g__GCA-2686265;s__	Planctomycetes bacterium	Planctomycetota												MAF67502.1																				1	C
GB_GCA_002706885.1	Bacteria	d__Bacteria;p__Planctomycetota;c__Phycisphaerae;o__Phycisphaerales;f__SM1A02;g__GCA-2706885;s__	Phycisphaerae bacterium	Planctomycetota	MAY74007.1																															1	A
RS_GCF_000284115.1	Bacteria	d__Bacteria;p__Planctomycetota;c__Phycisphaerae;o__Phycisphaerales;f__Phycisphaeraceae;g__Phycisphaera;s__Phycisphaera mikurensis	Phycisphaera mikurensis NBRC 102666	Planctomycetota	WP_014438012.1																															1	A
GB_GCA_002687025.1	Bacteria	d__Bacteria;p__Poribacteria;c__WGA-4E;o__GCA-2687025;f__GCA-2687025;g__GCA-2687025;s__	Candidatus Poribacteria bacterium	Poribacteria	MAF10725.1																															1	A
GB_GCA_002709695.1	Bacteria	d__Bacteria;p__Poribacteria;c__WGA-4E;o__WGA-4E;f__UBA9662;g__UBA9662;s__	Candidatus Poribacteria bacterium	Poribacteria	MBB14495.1	MBB17415.1																														1	A
GB_GCA_002714785.1	Bacteria	d__Bacteria;p__Poribacteria;c__WGA-4E;o__WGA-4E;f__UBA9662;g__TMED15;s__	Candidatus Poribacteria bacterium	Poribacteria	MBF72608.1																															1	A
GB_GCA_002729015.1	Bacteria	d__Bacteria;p__Poribacteria;c__WGA-4E;o__WGA-4E;f__UBA9662;g__TMED15;s__	Candidatus Poribacteria bacterium	Poribacteria	MBR54263.1																															1	A
GB_GCA_000465325.1	Bacteria	d__Bacteria;p__Proteobacteria;c__Alphaproteobacteria;o__Rhizobiales;f__Xanthobacteraceae;g__Bradyrhizobium;s__	Bradyrhizobium sp. DFCI-1	Proteobacteria	ERF82419.1																															1	A
GB_GCA_000585035.2	Bacteria	d__Bacteria;p__Proteobacteria;c__Gammaproteobacteria;o__Betaproteobacteriales;f__Rhodocyclaceae;g__Accumulibacter;s__	Candidatus Accumulibacter sp. BA-91	Proteobacteria	KFB72430.1																															1	A
GB_GCA_000586435.1	Bacteria	d__Bacteria;p__Proteobacteria;c__Gammaproteobacteria;o__Pseudomonadales;f__Moraxellaceae;g__Psychrobacter;s__	Psychrobacter sp. JCM 18901	Proteobacteria												GAF54894.1																				1	C
GB_GCA_000724905.2	Bacteria	d__Bacteria;p__Proteobacteria;c__Gammaproteobacteria;o__Xanthomonadales;f__Xanthomonadaceae;g__Xanthomonas;s__Xanthomonas axonopodis_A	Xanthomonas axonopodis pv. vasculorum	Proteobacteria	KGE51558.1											KGE52240.1																				1	AC
GB_GCA_000803285.1	Bacteria	d__Bacteria;p__Proteobacteria;c__Gammaproteobacteria;o__Pseudomonadales;f__Moraxellaceae;g__Acinetobacter;s__Acinetobacter oleivorans_A	Acinetobacter oleivorans	Proteobacteria												KHN67917.1																				1	C
GB_GCA_001235855.1	Bacteria	d__Bacteria;p__Proteobacteria;c__Gammaproteobacteria;o__Betaproteobacteriales;f__Burkholderiaceae;g__Caballeronia;s__Caballeronia brachyanthoides	Candidatus Burkholderia brachyanthoides	Proteobacteria	KNH05137.1																															1	A
GB_GCA_001304695.1	Bacteria	d__Bacteria;p__Proteobacteria;c__Gammaproteobacteria;o__Xanthomonadales;f__Xanthomonadaceae;g__Xanthomonas;s__Xanthomonas axonopodis	Xanthomonas axonopodis	Proteobacteria	KPL49137.1											KPL49591.1																				1	AC
GB_GCA_001458475.1	Bacteria	d__Bacteria;p__Proteobacteria;c__Gammaproteobacteria;o__Betaproteobacteriales;f__Neisseriaceae;g__Kingella;s__Kingella kingae	Kingella kingae	Proteobacteria	CRZ20066.1																															1	A
GB_GCA_001507855.1	Bacteria	d__Bacteria;p__Proteobacteria;c__Gammaproteobacteria;o__Pseudomonadales;f__Halomonadaceae;g__Halomonas;s__	Halomonas sp. 54_146	Proteobacteria	KUJ88619.1																															1	A
GB_GCA_001644445.1	Bacteria	d__Bacteria;p__Proteobacteria;c__Gammaproteobacteria;o__UBA5158;f__UBA5158;g__SCGC-AG-212-F23;s__	Gammaproteobacteria bacterium SCGC AG-212-F23	Proteobacteria												OAI48275.1																				1	C
GB_GCA_001679785.1	Bacteria	d__Bacteria;p__Proteobacteria;c__Alphaproteobacteria;o__Rhizobiales;f__Rhizobiaceae;g__Rhizobium;s__Rhizobium leguminosarum	Rhizobium leguminosarum	Proteobacteria	ANP89377.1	ANP84433.1																														1	A
GB_GCA_001724605.1	Bacteria	d__Bacteria;p__Proteobacteria;c__Alphaproteobacteria;o__Caulobacterales;f__Caulobacteraceae;g__Phenylobacterium;s__	Phenylobacterium sp. SCN 70-31	Proteobacteria	ODT89334.1																															1	A
GB_GCA_001730095.1	Bacteria	d__Bacteria;p__Proteobacteria;c__Alphaproteobacteria;o__Rhodobacterales;f__Rhodobacteraceae;g__Leisingera;s__	Rhodobacteraceae bacterium	Proteobacteria	OED49816.1																															1	A
GB_GCA_001770675.1	Bacteria	d__Bacteria;p__Proteobacteria;c__Gammaproteobacteria;o__Betaproteobacteriales;f__Burkholderiaceae;g__Acidovorax;s__	Burkholderiales bacterium GWA2_64_37	Proteobacteria	OGA87198.1																															1	A
GB_GCA_001770695.1	Bacteria	d__Bacteria;p__Proteobacteria;c__Gammaproteobacteria;o__Betaproteobacteriales;f__Burkholderiaceae;g__Hydrogenophaga;s__Hydrogenophaga sp1	Burkholderiales bacterium GWE1_65_30	Proteobacteria	OGA74066.1																															1	A
GB_GCA_001770705.1	Bacteria	d__Bacteria;p__Proteobacteria;c__Gammaproteobacteria;o__Betaproteobacteriales;f__Burkholderiaceae;g__Hydrogenophaga;s__Hydrogenophaga sp1	Burkholderiales bacterium GWF1_66_17	Proteobacteria	OGA90019.1																															1	A
GB_GCA_001770855.1	Bacteria	d__Bacteria;p__Proteobacteria;c__Gammaproteobacteria;o__Betaproteobacteriales;f__Burkholderiaceae;g__Herminiimonas;s__	Burkholderiales bacterium RIFCSPLOWO2_02_FULL_57_36	Proteobacteria	OGB23967.1																															1	A
GB_GCA_001771065.1	Bacteria	d__Bacteria;p__Proteobacteria;c__Gammaproteobacteria;o__Betaproteobacteriales;f__Burkholderiaceae;g__Rhodoferax;s__	Burkholderiales bacterium RIFOXYD12_FULL_59_19	Proteobacteria	OGB53619.1																															1	A
GB_GCA_001771985.1	Bacteria	d__Bacteria;p__Proteobacteria;c__Gammaproteobacteria;o__Betaproteobacteriales;f__SG8-41;g__2-12-FULL-62-58;s__	Betaproteobacteria bacterium RIFCSPLOWO2_12_FULL_62_13	Proteobacteria												OGA54103.1																				1	C
GB_GCA_001772055.1	Bacteria	d__Bacteria;p__Proteobacteria;c__Gammaproteobacteria;o__Betaproteobacteriales;f__SG8-39;g__SCGC-AG-212-J23;s__	Betaproteobacteria bacterium RIFCSPLOWO2_12_FULL_68_19	Proteobacteria												OGA42339.1																				1	C
GB_GCA_001794825.1	Bacteria	d__Bacteria;p__Proteobacteria;c__Alphaproteobacteria;o__Caulobacterales;f__Caulobacteraceae;g__Brevundimonas;s__	Caulobacterales bacterium RIFCSPHIGHO2_01_FULL_70_19	Proteobacteria	OGN42339.1																															1	A
GB_GCA_001796045.1	Bacteria	d__Bacteria;p__Proteobacteria;c__Alphaproteobacteria;o__Caulobacterales;f__Caulobacteraceae;g__Brevundimonas;s__	Caulobacterales bacterium RIFOXYB1_FULL_67_16	Proteobacteria	OGN51477.1																															1	A
GB_GCA_001797285.1	Bacteria	d__Bacteria;p__Proteobacteria;c__Gammaproteobacteria;o__Coxiellales;f__Coxiellaceae;g__2-12-FULL-42-15;s__	Coxiella sp. RIFCSPHIGHO2_12_FULL_42_15	Proteobacteria												OGO92773.1																				1	C
GB_GCA_001801285.1	Bacteria	d__Bacteria;p__Proteobacteria;c__Gammaproteobacteria;o__UBA9339;f__UBA9339;g__GWE2-37-16;s__	Gammaproteobacteria bacterium GWE2_37_16	Proteobacteria												OGT07997.1																				1	C
GB_GCA_001801515.1	Bacteria	d__Bacteria;p__Proteobacteria;c__Gammaproteobacteria;o__Coxiellales;f__Coxiellaceae;g__2-02-FULL-42-43;s__	Gammaproteobacteria bacterium RIFCSPHIGHO2_12_FULL_38_11	Proteobacteria												OGT48214.1																				1	C
GB_GCA_001801575.1	Bacteria	d__Bacteria;p__Proteobacteria;c__Gammaproteobacteria;o__UBA5158;f__UBA5158;g__2-12-FULL-41-20;s__	Gammaproteobacteria bacterium RIFCSPHIGHO2_12_FULL_41_20	Proteobacteria												OGT46422.1																				1	C
GB_GCA_001801815.1	Bacteria	d__Bacteria;p__Proteobacteria;c__Gammaproteobacteria;o__Coxiellales;f__Coxiellaceae;g__2-02-FULL-42-43;s__	Gammaproteobacteria bacterium RIFCSPHIGHO2_12_FULL_36_30	Proteobacteria												OGT39029.1																				1	C
GB_GCA_001804735.1	Bacteria	d__Bacteria;p__Proteobacteria;c__Gammaproteobacteria;o__Legionellales;f__Legionellaceae;g__2-12-FULL-37-14;s__	Legionellales bacterium RIFCSPHIGHO2_12_FULL_37_14	Proteobacteria												OGV26075.1																				1	C
GB_GCA_001824475.1	Bacteria	d__Bacteria;p__Proteobacteria;c__Alphaproteobacteria;o__Caulobacterales;f__Caulobacteraceae;g__Phenylobacterium;s__	Phenylobacterium sp. RIFCSPHIGHO2_01_FULL_69_31	Proteobacteria	OHB29616.1																															1	A
GB_GCA_001871355.1	Bacteria	d__Bacteria;p__Proteobacteria;c__Zetaproteobacteria;o__Mariprofundales;f__Mariprofundaceae;g__CG1-02-49-23;s__	Zetaproteobacteria bacterium CG1_02_49_23	Proteobacteria	OIO71448.1																															1	A
GB_GCA_001883705.1	Bacteria	d__Bacteria;p__Proteobacteria;c__Gammaproteobacteria;o__Betaproteobacteriales;f__Burkholderiaceae;g__Burkholderia;s__Burkholderia catarinensis	Burkholderia catarinensis	Proteobacteria	OJD06170.1																															1	A
GB_GCA_001897585.1	Bacteria	d__Bacteria;p__Proteobacteria;c__Gammaproteobacteria;o__Betaproteobacteriales;f__Burkholderiaceae;g__Acidovorax;s__	Burkholderiales bacterium 64-34	Proteobacteria	OJV73548.1																															1	A
GB_GCA_001897745.1	Bacteria	d__Bacteria;p__Proteobacteria;c__Gammaproteobacteria;o__Betaproteobacteriales;f__Rhodocyclaceae;g__66-26;s__	Candidatus Accumulibacter sp. 66-26	Proteobacteria	OJW51614.1																															1	A
GB_GCA_001899085.1	Bacteria	d__Bacteria;p__Proteobacteria;c__Alphaproteobacteria;o__Rhizobiales;f__Devosiaceae;g__Devosia;s__	Devosia sp. 66-14	Proteobacteria	OJX22263.1																															1	A
GB_GCA_001899545.1	Bacteria	d__Bacteria;p__Proteobacteria;c__Alphaproteobacteria;o__Rhizobiales;f__Rhizobiaceae;g__Rhizobium;s__Rhizobium tropici_A	Rhizobium sp. 60-20	Proteobacteria	OJY64539.1																															1	A
GB_GCA_001899805.1	Bacteria	d__Bacteria;p__Proteobacteria;c__Gammaproteobacteria;o__Xanthomonadales;f__Rhodanobacteraceae;g__66-474;s__	Xanthomonadales bacterium 66-474	Proteobacteria												OJY82959.1																				1	C
GB_GCA_001899855.1	Bacteria	d__Bacteria;p__Proteobacteria;c__Gammaproteobacteria;o__Xanthomonadales;f__Rhodanobacteraceae;g__Dokdonella;s__	Xanthomonadales bacterium 63-13	Proteobacteria												OJY93775.1																				1	C
GB_GCA_002083525.1	Bacteria	d__Bacteria;p__Proteobacteria;c__Alphaproteobacteria;o__Rhizobiales;f__Xanthobacteraceae;g__SG-bin9;s__	Proteobacteria bacterium SG_bin9	Proteobacteria	OQW59553.1																															1	A
GB_GCA_002162795.1	Bacteria	d__Bacteria;p__Proteobacteria;c__Alphaproteobacteria;o__Rhodobacterales;f__Rhodobacteraceae;g__56-14-T64;s__	Rhodobacterales bacterium 56_14_T64	Proteobacteria	OUS38736.1																															1	A
GB_GCA_002163135.1	Bacteria	d__Bacteria;p__Proteobacteria;c__Alphaproteobacteria;o__Sneathiellales;f__Sneathiellaceae;g__Sneathiella;s__	Alphaproteobacteria bacterium 46_93_T64	Proteobacteria	OUR80734.1																															1	A
GB_GCA_002163245.1	Bacteria	d__Bacteria;p__Proteobacteria;c__Gammaproteobacteria;o__Pseudomonadales;f__Ketobacteraceae;g__42-54-T18;s__	Gammaproteobacteria bacterium 42_54_T18	Proteobacteria	OUR99191.1																															1	A
GB_GCA_002240395.1	Bacteria	d__Bacteria;p__Proteobacteria;c__Gammaproteobacteria;o__Xanthomonadales;f__Xanthomonadaceae;g__Luteimonas;s__Luteimonas citri	Xanthomonas citri pv. mangiferaeindicae	Proteobacteria												ASR42158.1																				1	C
GB_GCA_002255955.1	Bacteria	d__Bacteria;p__Proteobacteria;c__Gammaproteobacteria;o__Betaproteobacteriales;f__Burkholderiaceae;g__Paucibacter;s__	Burkholderiales bacterium PBB2	Proteobacteria	OYU26489.1																															1	A
GB_GCA_002256245.1	Bacteria	d__Bacteria;p__Proteobacteria;c__Alphaproteobacteria;o__Rhodobacterales;f__Rhodobacteraceae;g__Pseudorhodobacter_A;s__	Pseudorhodobacter sp. PARRP1	Proteobacteria	OYU39871.1																															1	A
GB_GCA_002256685.1	Bacteria	d__Bacteria;p__Proteobacteria;c__Gammaproteobacteria;o__Methylococcales;f__Methylomonadaceae;g__UBA4132;s__	Methylococcaceae bacterium NSP1-2	Proteobacteria	OYV19408.1																															1	A
GB_GCA_002279065.1	Bacteria	d__Bacteria;p__Proteobacteria;c__Gammaproteobacteria;o__Xanthomonadales;f__Rhodanobacteraceae;g__Dyella_A;s__	Xanthomonadales bacterium 15-68-25	Proteobacteria												OZB58865.1																				1	C
GB_GCA_002279355.1	Bacteria	d__Bacteria;p__Proteobacteria;c__Alphaproteobacteria;o__Acetobacterales;f__Acetobacteraceae;g__37-60-79;s__	Acidiphilium sp. 37-60-79	Proteobacteria	OYV89987.1	OYV91643.1										OYV89989.1																				1	AC
GB_GCA_002279935.1	Bacteria	d__Bacteria;p__Proteobacteria;c__Alphaproteobacteria;o__Rhizobiales;f__Hyphomicrobiaceae;g__Hyphomicrobium;s__	Hyphomicrobium sp. 12-62-95	Proteobacteria	OYW57057.1																															1	A
GB_GCA_002280275.1	Bacteria	d__Bacteria;p__Proteobacteria;c__Alphaproteobacteria;o__Caulobacterales;f__Caulobacteraceae;g__Caulobacter;s__Caulobacter vibrioides_A	Caulobacter vibrioides	Proteobacteria	OYX02254.1																															1	A
GB_GCA_002280785.1	Bacteria	d__Bacteria;p__Proteobacteria;c__Alphaproteobacteria;o__Caulobacterales;f__Caulobacteraceae;g__Brevundimonas;s__Brevundimonas subvibrioides_B	Brevundimonas subvibrioides	Proteobacteria	OYX58945.1																															1	A
GB_GCA_002401155.1	Bacteria	d__Bacteria;p__Proteobacteria;c__Alphaproteobacteria;o__Rhizobiales;f__Rhizobiaceae;g__GCA-2401155;s__	Rhizobiales bacterium	Proteobacteria	PCI02783.1																															1	A
GB_GCA_002401655.1	Bacteria	d__Bacteria;p__Proteobacteria;c__Gammaproteobacteria;o__Enterobacterales;f__Kangiellaceae;g__GCA-002733465;s__	Gammaproteobacteria bacterium	Proteobacteria	PCI73208.1											PCI73209.1																				1	AC
GB_GCA_002683975.1	Bacteria	d__Bacteria;p__Proteobacteria;c__Gammaproteobacteria;o__Pseudomonadales;f__Pseudomonadaceae;g__Pseudomonas_D;s__	Pseudomonadales bacterium	Proteobacteria	MAB25533.1																															1	A
GB_GCA_002686765.1	Bacteria	d__Bacteria;p__Proteobacteria;c__Alphaproteobacteria;o__Rhodospirillales;f__2-02-FULL-58-16;g__GCA-2686765;s__	Magnetovibrio sp.	Proteobacteria	MAE44544.1																															1	A
GB_GCA_002692865.1	Bacteria	d__Bacteria;p__Proteobacteria;c__Gammaproteobacteria;o__Pseudomonadales;f__Hahellaceae;g__Marinobacter;s__Marinobacter hydrocarbonoclasticus	Marinobacter sp.	Proteobacteria	MAL32249.1																															1	A
GB_GCA_002696445.1	Bacteria	d__Bacteria;p__Proteobacteria;c__Alphaproteobacteria;o__Sphingomonadales;f__Sphingomonadaceae;g__Sphingobium;s__	Sphingobium sp.	Proteobacteria												MAP44896.1																				1	C
GB_GCA_002697375.1	Bacteria	d__Bacteria;p__Proteobacteria;c__Gammaproteobacteria;o__Pseudomonadales;f__Pseudomonadaceae;g__Pseudomonas_D;s__	Pseudomonas sp.	Proteobacteria	MAQ53130.1	MAQ53153.1																														1	A
GB_GCA_002698425.1	Bacteria	d__Bacteria;p__Proteobacteria;c__Alphaproteobacteria;o__Rhizobiales;f__Rhizobiaceae;g__Ahrensia;s__	Ahrensia sp.	Proteobacteria	MAS03803.1																															1	A
GB_GCA_002700095.1	Bacteria	d__Bacteria;p__Proteobacteria;c__Alphaproteobacteria;o__Rhizobiales;f__Rhizobiaceae;g__Fulvimarina;s__	Fulvimarina sp.	Proteobacteria	MAU97867.1	MAU94576.1																														1	A
GB_GCA_002702725.1	Bacteria	d__Bacteria;p__Proteobacteria;c__Gammaproteobacteria;o__Pseudomonadales;f__Porticoccaceae;g__BRH-c0;s__	Porticoccaceae bacterium	Proteobacteria	MAT50891.1																															1	A
GB_GCA_002706085.1	Bacteria	d__Bacteria;p__Proteobacteria;c__Gammaproteobacteria;o__Pseudomonadales;f__Alcanivoracaceae;g__Alcanivorax;s__	Alcanivoracaceae bacterium	Proteobacteria	MAX56091.1																															1	A
GB_GCA_002706335.1	Bacteria	d__Bacteria;p__Proteobacteria;c__Alphaproteobacteria;o__Rhizobiales;f__Rhizobiaceae;g__Ahrensia;s__	Ahrensia sp.	Proteobacteria	MAZ18667.1																															1	A
GB_GCA_002707785.1	Bacteria	d__Bacteria;p__Proteobacteria;c__Gammaproteobacteria;o__Pseudomonadales;f__Cellvibrionaceae;g__GCA-2707785;s__	Cellvibrionaceae bacterium	Proteobacteria	MAZ89242.1	MAZ86417.1																														1	A
GB_GCA_002708205.1	Bacteria	d__Bacteria;p__Proteobacteria;c__Gammaproteobacteria;o__Pseudomonadales;f__HTCC2089;g__UBA11889;s__UBA11889 sp2	Gammaproteobacteria bacterium	Proteobacteria	MBA04579.1																															1	A
GB_GCA_002708905.1	Bacteria	d__Bacteria;p__Proteobacteria;c__Gammaproteobacteria;o__Pseudomonadales;f__Ketobacteraceae;g__Ketobacter;s__	Pseudomonadales bacterium	Proteobacteria	MBA56299.1	MBA56529.1																														1	A
GB_GCA_002710615.1	Bacteria	d__Bacteria;p__Proteobacteria;c__Gammaproteobacteria;o__Pseudomonadales;f__Halomonadaceae;g__Halomonas;s__Halomonas salina	Halomonas sp.	Proteobacteria	MAY70735.1																															1	A
GB_GCA_002714125.1	Bacteria	d__Bacteria;p__Proteobacteria;c__Gammaproteobacteria;o__Pseudomonadales;f__HTCC2089;g__GCA-002728675;s__	Gammaproteobacteria bacterium	Proteobacteria	MBF68398.1																															1	A
GB_GCA_002715145.1	Bacteria	d__Bacteria;p__Proteobacteria;c__Gammaproteobacteria;o__Pseudomonadales;f__Halomonadaceae;g__Halomonas;s__	Halomonas sp.	Proteobacteria	MBF58079.1																															1	A
GB_GCA_002725095.1	Bacteria	d__Bacteria;p__Proteobacteria;c__Gammaproteobacteria;o__Pseudomonadales;f__HTCC2089;g__UBA4421;s__	Gammaproteobacteria bacterium	Proteobacteria												MBO78080.1																				1	C
GB_GCA_002725445.1	Bacteria	d__Bacteria;p__Proteobacteria;c__Alphaproteobacteria;o__UBA998;f__UBA3002;g__GCA-2725445;s__	Rickettsiales bacterium	Proteobacteria	MBN66451.1																															1	A
GB_GCA_002726155.1	Bacteria	d__Bacteria;p__Proteobacteria;c__Gammaproteobacteria;o__Pseudomonadales;f__Alcanivoracaceae;g__Alcanivorax;s__	Alcanivorax sp.	Proteobacteria	MBQ23833.1																															1	A
GB_GCA_002728555.1	Bacteria	d__Bacteria;p__Proteobacteria;c__Alphaproteobacteria;o__Sphingomonadales;f__Sphingomonadaceae;g__Erythrobacter_A;s__	Actinobacteria bacterium	Proteobacteria												MBQ94608.1																				1	C
GB_GCA_002731375.1	Bacteria	d__Bacteria;p__Proteobacteria;c__Alphaproteobacteria;o__Sneathiellales;f__GCA-2731375;g__GCA-2731375;s__	Rhodospirillaceae bacterium	Proteobacteria	MBV40997.1																															1	A
GB_GCA_002731505.1	Bacteria	d__Bacteria;p__Proteobacteria;c__Gammaproteobacteria;o__Enterobacterales;f__Kangiellaceae;g__Kangiella;s__	Rickettsiales bacterium	Proteobacteria												MBV36856.1																				1	C
GB_GCA_002732805.1	Bacteria	d__Bacteria;p__Proteobacteria;c__Gammaproteobacteria;o__Coxiellales;f__Coxiellaceae;g__GCA-2732805;s__	Coxiella sp.	Proteobacteria												PHQ79587.1																				1	C
GB_GCA_002733395.1	Bacteria	d__Bacteria;p__Proteobacteria;c__Gammaproteobacteria;o__UBA10353;f__LS-SOB;g__REDSEA-S09-B13;s__REDSEA-S09-B13 sp2	Acidithiobacillus sp.	Proteobacteria	PHS03946.1																															1	A
GB_GCA_002747185.1	Bacteria	d__Bacteria;p__Proteobacteria;c__Gammaproteobacteria;o__Competibacterales;f__Competibacteraceae;g__Contendobacter_A;s__Contendobacter_A odensis	Candidatus Contendobacter odensis	Proteobacteria	PIE83582.1																															1	A
GB_GCA_002749135.1	Bacteria	d__Bacteria;p__Proteobacteria;c__Alphaproteobacteria;o__Sphingomonadales;f__Emcibacteraceae;g__Emcibacter;s__	Alphaproteobacteria bacterium	Proteobacteria	PCJ38579.1																															1	A
GB_GCA_002770795.1	Bacteria	d__Bacteria;p__Proteobacteria;c__Gammaproteobacteria;o__Enterobacterales;f__GCA-002770795;g__21-14-all-40-8;s__	Gammaproteobacteria bacterium CG22_combo_CG10-13_8_21_14_all_40_8	Proteobacteria	PIP79971.1											PIP79970.1																				1	AC
GB_GCA_002782905.1	Bacteria	d__Bacteria;p__Proteobacteria;c__Gammaproteobacteria;o__Xanthomonadales;f__Xanthomonadaceae;g__GCA-002840015;s__GCA-002840015 sp1	Xanthomonadales bacterium CG_4_10_14_3_um_filter_64_11	Proteobacteria												PIX60080.1																				1	C
GB_GCA_002785585.1	Bacteria	d__Bacteria;p__Proteobacteria;c__Gammaproteobacteria;o__Xanthomonadales;f__UBA4656;g__0-14-3-00-62-12;s__	Xanthomonadales bacterium CG02_land_8_20_14_3_00_62_12	Proteobacteria	PIV32223.1																															1	A
GB_GCA_002786165.1	Bacteria	d__Bacteria;p__Proteobacteria;c__Gammaproteobacteria;o__Legionellales;f__Legionellaceae;g__GCA-2786165;s__	Legionella sp.	Proteobacteria												PJD93335.1																				1	C
GB_GCA_002793195.1	Bacteria	d__Bacteria;p__Proteobacteria;c__Gammaproteobacteria;o__Coxiellales;f__Coxiellaceae;g__2-02-FULL-42-43;s__	Gammaproteobacteria bacterium CG_4_10_14_0_2_um_filter_38_22	Proteobacteria												PJA04295.1																				1	C
GB_GCA_002836715.1	Bacteria	d__Bacteria;p__Proteobacteria;c__Gammaproteobacteria;o__Pseudomonadales;f__Moraxellaceae;g__Psychrobacter;s__	Psychrobacter sp. 4Dc	Proteobacteria												PKH67283.1																				1	C
GB_GCA_002836735.1	Bacteria	d__Bacteria;p__Proteobacteria;c__Gammaproteobacteria;o__Pseudomonadales;f__Moraxellaceae;g__Psychrobacter;s__	Psychrobacter sp. 4Bb	Proteobacteria												PKH80380.1																				1	C
GB_GCA_002838765.1	Bacteria	d__Bacteria;p__Proteobacteria;c__Gammaproteobacteria;o__Enterobacterales;f__Kangiellaceae;g__Kangiella;s__Kangiella profundi	Kangiella profundi	Proteobacteria												AUD80068.1																				1	C
GB_GCA_002842215.1	Bacteria	d__Bacteria;p__Proteobacteria;c__Gammaproteobacteria;o__Betaproteobacteriales;f__Burkholderiaceae;g__Hydrogenophaga;s__	Betaproteobacteria bacterium HGW-Betaproteobacteria-9	Proteobacteria	PKO28373.1	PKO30210.1																														1	A
GB_GCA_002863645.1	Bacteria	d__Bacteria;p__Proteobacteria;c__Gammaproteobacteria;o__Pseudomonadales;f__Moraxellaceae;g__Psychrobacter;s__	Psychrobacter sp. MES7-P7E	Proteobacteria												PLT23633.1																				1	C
GB_GCA_900089945.1	Bacteria	d__Bacteria;p__Proteobacteria;c__Gammaproteobacteria;o__Betaproteobacteriales;f__Rhodocyclaceae;g__Propionivibrio;s__Propionivibrio aalborgensis	Candidatus Propionivibrio aalborgensis	Proteobacteria	SBT10572.1																															1	A
RS_GCF_000006905.1	Bacteria	d__Bacteria;p__Proteobacteria;c__Alphaproteobacteria;o__Caulobacterales;f__Caulobacteraceae;g__Caulobacter;s__Caulobacter crescentus	Caulobacter crescentus CB15	Proteobacteria	NP_421165.1																															1	A
RS_GCF_000007145.1	Bacteria	d__Bacteria;p__Proteobacteria;c__Gammaproteobacteria;o__Xanthomonadales;f__Xanthomonadaceae;g__Xanthomonas;s__Xanthomonas campestris	Xanthomonas campestris pv. campestris str. ATCC 33913	Proteobacteria	NP_638186.1											NP_637514.1																				1	AC
RS_GCF_000007765.2	Bacteria	d__Bacteria;p__Proteobacteria;c__Gammaproteobacteria;o__Coxiellales;f__Coxiellaceae;g__Coxiella;s__Coxiella burnetii	Coxiella burnetii RSA 493	Proteobacteria												NP_819796.1																				1	C
RS_GCF_000009165.1	Bacteria	d__Bacteria;p__Proteobacteria;c__Gammaproteobacteria;o__Xanthomonadales;f__Xanthomonadaceae;g__Xanthomonas;s__Xanthomonas perforans	Xanthomonas campestris pv. vesicatoria str. 85-10	Proteobacteria	WP_011348181.1											WP_011347425.1																				1	AC
RS_GCF_000009265.1	Bacteria	d__Bacteria;p__Proteobacteria;c__Alphaproteobacteria;o__Rhizobiales;f__Rhizobiaceae;g__Rhizobium;s__Rhizobium leguminosarum_D	Rhizobium leguminosarum bv. viciae 3841	Proteobacteria	WP_011648881.1	WP_011650837.1																														1	A
RS_GCF_000009625.1	Bacteria	d__Bacteria;p__Proteobacteria;c__Alphaproteobacteria;o__Rhizobiales;f__Rhizobiaceae;g__Mesorhizobium;s__Mesorhizobium loti	Mesorhizobium loti MAFF303099	Proteobacteria	WP_010910936.1																															1	A
RS_GCF_000010085.1	Bacteria	d__Bacteria;p__Proteobacteria;c__Gammaproteobacteria;o__Enterobacterales;f__Enterobacteriaceae;g__Sodalis;s__Sodalis glossinidius	Sodalis glossinidius str. 'morsitans'	Proteobacteria												WP_083765110.1																				1	C
RS_GCF_000011365.1	Bacteria	d__Bacteria;p__Proteobacteria;c__Alphaproteobacteria;o__Rhizobiales;f__Xanthobacteraceae;g__Bradyrhizobium;s__Bradyrhizobium diazoefficiens	Bradyrhizobium diazoefficiens USDA 110	Proteobacteria	NP_774253.1																															1	A
RS_GCF_000012305.1	Bacteria	d__Bacteria;p__Proteobacteria;c__Gammaproteobacteria;o__Pseudomonadales;f__Moraxellaceae;g__Psychrobacter;s__Psychrobacter arcticus	Psychrobacter arcticus 273-4	Proteobacteria												WP_011281035.1																				1	C
RS_GCF_000013565.1	Bacteria	d__Bacteria;p__Proteobacteria;c__Alphaproteobacteria;o__Rhodobacterales;f__Rhodobacteraceae;g__Roseibacterium;s__	Jannaschia sp. CCS1	Proteobacteria	WP_011456114.1																															1	A
RS_GCF_000013905.1	Bacteria	d__Bacteria;p__Proteobacteria;c__Gammaproteobacteria;o__Pseudomonadales;f__Moraxellaceae;g__Psychrobacter;s__Psychrobacter cryohalolentis	Psychrobacter cryohalolentis K5	Proteobacteria												WP_011514374.1																				1	C
RS_GCF_000014065.1	Bacteria	d__Bacteria;p__Proteobacteria;c__Alphaproteobacteria;o__Rhodobacterales;f__Rhodobacteraceae;g__Ruegeria_A;s__	Ruegeria sp. TM1040	Proteobacteria	WP_011538915.1																															1	A
RS_GCF_000016285.1	Bacteria	d__Bacteria;p__Proteobacteria;c__Alphaproteobacteria;o__Rhizobiales;f__Rhizobiaceae;g__Allorhizobium;s__Allorhizobium vitis_A	Agrobacterium vitis S4	Proteobacteria	WP_041698480.1																															1	A
RS_GCF_000016565.1	Bacteria	d__Bacteria;p__Proteobacteria;c__Gammaproteobacteria;o__Pseudomonadales;f__Pseudomonadaceae;g__Pseudomonas_E;s__Pseudomonas_E mendocina_A	Pseudomonas mendocina ymp	Proteobacteria	WP_003246139.1																															1	A
RS_GCF_000016885.1	Bacteria	d__Bacteria;p__Proteobacteria;c__Gammaproteobacteria;o__Pseudomonadales;f__Moraxellaceae;g__Psychrobacter;s__	Psychrobacter sp. PRwf-1	Proteobacteria												WP_011961424.1																				1	C
RS_GCF_000017105.1	Bacteria	d__Bacteria;p__Proteobacteria;c__Gammaproteobacteria;o__Coxiellales;f__Coxiellaceae;g__Coxiella;s__Coxiella burnetii	Coxiella burnetii Dugway 5J108-111	Proteobacteria												WP_005768969.1																				1	C
RS_GCF_000018505.1	Bacteria	d__Bacteria;p__Proteobacteria;c__Gammaproteobacteria;o__Betaproteobacteriales;f__Burkholderiaceae;g__Burkholderia;s__Burkholderia multivorans	Burkholderia multivorans ATCC 17616	Proteobacteria	WP_006415643.1																															1	A
RS_GCF_000018845.1	Bacteria	d__Bacteria;p__Proteobacteria;c__Alphaproteobacteria;o__Rhizobiales;f__Beijerinckiaceae;g__Methylobacterium;s__Methylobacterium extorquens	Methylobacterium extorquens PA1	Proteobacteria	WP_012254287.1																															1	A
RS_GCF_000019725.1	Bacteria	d__Bacteria;p__Proteobacteria;c__Alphaproteobacteria;o__Rhizobiales;f__Beijerinckiaceae;g__Methylobacterium;s__Methylobacterium radiotolerans	Methylobacterium radiotolerans JCM 2831	Proteobacteria	WP_012318587.1																															1	A
RS_GCF_000020265.1	Bacteria	d__Bacteria;p__Proteobacteria;c__Alphaproteobacteria;o__Rhizobiales;f__Rhizobiaceae;g__Rhizobium;s__Rhizobium phaseoli	Rhizobium etli CIAT 652	Proteobacteria	WP_010009822.1	WP_012482991.1																														1	A
RS_GCF_000020665.1	Bacteria	d__Bacteria;p__Proteobacteria;c__Gammaproteobacteria;o__Xanthomonadales;f__Xanthomonadaceae;g__Stenotrophomonas;s__Stenotrophomonas maltophilia_L	Stenotrophomonas maltophilia R551-3	Proteobacteria												WP_006374017.1																				1	C
RS_GCF_000020825.1	Bacteria	d__Bacteria;p__Proteobacteria;c__Gammaproteobacteria;o__Acidithiobacillales;f__Acidithiobacillaceae;g__Acidithiobacillus;s__Acidithiobacillus ferrooxidans	Acidithiobacillus ferrooxidans ATCC 53993	Proteobacteria	WP_012536910.1																															1	A
RS_GCF_000021485.1	Bacteria	d__Bacteria;p__Proteobacteria;c__Gammaproteobacteria;o__Acidithiobacillales;f__Acidithiobacillaceae;g__Acidithiobacillus;s__Acidithiobacillus ferrooxidans	Acidithiobacillus ferrooxidans ATCC 23270	Proteobacteria	WP_012536910.1																															1	A
RS_GCF_000021845.1	Bacteria	d__Bacteria;p__Proteobacteria;c__Alphaproteobacteria;o__Rhizobiales;f__Beijerinckiaceae;g__Methylobacterium;s__Methylobacterium extorquens	Methylobacterium extorquens CM4	Proteobacteria	WP_015951366.1																															1	A
RS_GCF_000021865.1	Bacteria	d__Bacteria;p__Proteobacteria;c__Alphaproteobacteria;o__Rhodobacterales;f__Rhodobacteraceae;g__Rhodobacter;s__Rhodobacter capsulatus	Rhodobacter capsulatus SB 1003	Proteobacteria	WP_080514649.1																															1	A
RS_GCF_000022005.1	Bacteria	d__Bacteria;p__Proteobacteria;c__Alphaproteobacteria;o__Caulobacterales;f__Caulobacteraceae;g__Caulobacter;s__Caulobacter crescentus	Caulobacter crescentus NA1000	Proteobacteria	YP_002517820.1																															1	A
RS_GCF_000022085.1	Bacteria	d__Bacteria;p__Proteobacteria;c__Alphaproteobacteria;o__Rhizobiales;f__Beijerinckiaceae;g__Methylobacterium;s__Methylobacterium nodulans	Methylobacterium nodulans ORS 2060	Proteobacteria	WP_015931020.1																															1	A
RS_GCF_000024085.1	Bacteria	d__Bacteria;p__Proteobacteria;c__Gammaproteobacteria;o__Enterobacterales;f__Kangiellaceae;g__Kangiella;s__Kangiella koreensis	Kangiella koreensis DSM 16069	Proteobacteria												WP_015780601.1																				1	C
RS_GCF_000070605.1	Bacteria	d__Bacteria;p__Proteobacteria;c__Gammaproteobacteria;o__Xanthomonadales;f__Xanthomonadaceae;g__Xanthomonas;s__Xanthomonas campestris	Xanthomonas campestris pv. campestris	Proteobacteria	WP_011037963.1											WP_011037304.1																				1	AC
RS_GCF_000072485.1	Bacteria	d__Bacteria;p__Proteobacteria;c__Gammaproteobacteria;o__Xanthomonadales;f__Xanthomonadaceae;g__Stenotrophomonas;s__Stenotrophomonas maltophilia	Stenotrophomonas maltophilia K279a	Proteobacteria												WP_005410087.1																				1	C
RS_GCF_000090875.1	Bacteria	d__Bacteria;p__Proteobacteria;c__Gammaproteobacteria;o__Betaproteobacteriales;f__Neisseriaceae;g__F0134;s__	Neisseria sp. oral taxon 014 str. F0314	Proteobacteria	WP_009174951.1																															1	A
RS_GCF_000092045.1	Bacteria	d__Bacteria;p__Proteobacteria;c__Alphaproteobacteria;o__Rhizobiales;f__Rhizobiaceae;g__Rhizobium;s__Rhizobium etli	Rhizobium etli CFN 42	Proteobacteria	WP_011424366.1																															1	A
RS_GCF_000092265.1	Bacteria	d__Bacteria;p__Proteobacteria;c__Gammaproteobacteria;o__Pseudomonadales;f__Moraxellaceae;g__Moraxella;s__Moraxella catarrhalis	Moraxella catarrhalis BBH18	Proteobacteria												WP_003657061.1																				1	C
RS_GCF_000092285.1	Bacteria	d__Bacteria;p__Proteobacteria;c__Alphaproteobacteria;o__Caulobacterales;f__Caulobacteraceae;g__Caulobacter;s__Caulobacter segnis	Caulobacter segnis ATCC 21756	Proteobacteria	WP_013080243.1																															1	A
RS_GCF_000092885.1	Bacteria	d__Bacteria;p__Proteobacteria;c__Gammaproteobacteria;o__Betaproteobacteriales;f__Burkholderiaceae;g__Paraburkholderia;s__Paraburkholderia sp2	Burkholderia sp. CCGE1002	Proteobacteria	WP_013089644.1																															1	A
RS_GCF_000144605.1	Bacteria	d__Bacteria;p__Proteobacteria;c__Alphaproteobacteria;o__Caulobacterales;f__Caulobacteraceae;g__Brevundimonas;s__Brevundimonas subvibrioides_A	Brevundimonas subvibrioides ATCC 15264	Proteobacteria	WP_013270366.1																															1	A
RS_GCF_000148725.1	Bacteria	d__Bacteria;p__Proteobacteria;c__Alphaproteobacteria;o__Rhizobiales;f__Stappiaceae;g__Labrenzia;s__	Roseibium sp. TrichSKD4	Proteobacteria	WP_050763310.1																															1	A
RS_GCF_000153405.2	Bacteria	d__Bacteria;p__Proteobacteria;c__Gammaproteobacteria;o__Enterobacterales;f__Psychromonadaceae;g__Psychromonas;s__	Psychromonas sp. CNPT3	Proteobacteria	WP_015466327.1																															1	A
RS_GCF_000153705.1	Bacteria	d__Bacteria;p__Proteobacteria;c__Alphaproteobacteria;o__Rhizobiales;f__Rhizobiaceae;g__Fulvimarina;s__Fulvimarina pelagi	Fulvimarina pelagi HTCC2506	Proteobacteria	WP_007066479.1																															1	A
RS_GCF_000154705.2	Bacteria	d__Bacteria;p__Proteobacteria;c__Alphaproteobacteria;o__Rhizobiales;f__Rhizobiaceae;g__Hoeflea;s__Hoeflea phototrophica	Hoeflea phototrophica DFL-43	Proteobacteria	WP_007197162.1																															1	A
RS_GCF_000154745.2	Bacteria	d__Bacteria;p__Proteobacteria;c__Alphaproteobacteria;o__Rhodobacterales;f__Rhodobacteraceae;g__Phaeobacter;s__Phaeobacter inhibens	Phaeobacter inhibens 2.10	Proteobacteria	WP_014873183.1	WP_014874313.1																														1	A
RS_GCF_000154765.2	Bacteria	d__Bacteria;p__Proteobacteria;c__Alphaproteobacteria;o__Rhodobacterales;f__Rhodobacteraceae;g__Phaeobacter;s__Phaeobacter inhibens	Phaeobacter inhibens DSM 17395	Proteobacteria	WP_014879702.1																															1	A
RS_GCF_000155575.1	Bacteria	d__Bacteria;p__Proteobacteria;c__Alphaproteobacteria;o__Caulobacterales;f__Caulobacteraceae;g__Brevundimonas;s__Brevundimonas sp5	Brevundimonas sp. BAL3	Proteobacteria	WP_008262538.1																															1	A
RS_GCF_000155615.1	Bacteria	d__Bacteria;p__Proteobacteria;c__Gammaproteobacteria;o__Pseudomonadales;f__Alcanivoracaceae;g__Alcanivorax;s__	Alcanivorax sp. DG881	Proteobacteria	WP_007148575.1																															1	A
RS_GCF_000156255.1	Bacteria	d__Bacteria;p__Proteobacteria;c__Alphaproteobacteria;o__Rhodobacterales;f__Rhodobacteraceae;g__Nautella;s__Nautella italica	Ruegeria sp. R11	Proteobacteria	WP_008559942.1																															1	A
RS_GCF_000158135.1	Bacteria	d__Bacteria;p__Proteobacteria;c__Alphaproteobacteria;o__Rhodobacterales;f__Rhodobacteraceae;g__Ruegeria;s__	Rhodobacteraceae bacterium KLH11	Proteobacteria	WP_039970989.1																															1	A
RS_GCF_000158575.1	Bacteria	d__Bacteria;p__Proteobacteria;c__Gammaproteobacteria;o__Xanthomonadales;f__Xanthomonadaceae;g__Stenotrophomonas;s__Stenotrophomonas sp23	Stenotrophomonas sp. SKA14	Proteobacteria												WP_006374017.1																				1	C
RS_GCF_000158615.1	Bacteria	d__Bacteria;p__Proteobacteria;c__Gammaproteobacteria;o__Betaproteobacteriales;f__Neisseriaceae;g__Eikenella;s__Eikenella corrodens	Eikenella corrodens ATCC 23834	Proteobacteria	WP_035580092.1											WP_003823339.1																				1	AC
RS_GCF_000161835.1	Bacteria	d__Bacteria;p__Proteobacteria;c__Alphaproteobacteria;o__Rhodobacterales;f__Rhodobacteraceae;g__Thalassobium;s__	Thalassobium sp. R2A62	Proteobacteria	WP_009159863.1																															1	A
RS_GCF_000163775.2	Bacteria	d__Bacteria;p__Proteobacteria;c__Gammaproteobacteria;o__Betaproteobacteriales;f__Neisseriaceae;g__Simonsiella;s__Simonsiella muelleri	Simonsiella muelleri ATCC 29453	Proteobacteria												WP_002641399.1																				1	C
RS_GCF_000168975.1	Bacteria	d__Bacteria;p__Proteobacteria;c__Alphaproteobacteria;o__Rhizobiales;f__Stappiaceae;g__Labrenzia;s__Labrenzia aggregata	Labrenzia aggregata IAM 12614	Proteobacteria	WP_006933919.1	WP_006936249.1																														1	A
RS_GCF_000169395.1	Bacteria	d__Bacteria;p__Proteobacteria;c__Alphaproteobacteria;o__Rhodobacterales;f__Rhodobacteraceae;g__HTCC2150;s__	Rhodobacteraceae bacterium HTCC2150	Proteobacteria	WP_008183785.1																															1	A
RS_GCF_000169435.1	Bacteria	d__Bacteria;p__Proteobacteria;c__Alphaproteobacteria;o__Rhodobacterales;f__Rhodobacteraceae;g__Loktanella;s__	Roseobacter sp. CCS2	Proteobacteria	WP_008233465.1																															1	A
RS_GCF_000172795.2	Bacteria	d__Bacteria;p__Proteobacteria;c__Alphaproteobacteria;o__Rhizobiales;f__Rhizobiaceae;g__Rhizobium;s__	Rhizobium sp. CIAT894	Proteobacteria	WP_085736503.1																															1	A
RS_GCF_000173875.1	Bacteria	d__Bacteria;p__Proteobacteria;c__Gammaproteobacteria;o__Betaproteobacteriales;f__Neisseriaceae;g__Morococcus;s__Morococcus mucosa	Neisseria mucosa ATCC 25996	Proteobacteria	WP_003743673.1																															1	A
RS_GCF_000174655.1	Bacteria	d__Bacteria;p__Proteobacteria;c__Gammaproteobacteria;o__Betaproteobacteriales;f__Neisseriaceae;g__Neisseria_E;s__Neisseria_E sicca	Neisseria sicca ATCC 29256	Proteobacteria	WP_003759847.1																															1	A
RS_GCF_000176035.2	Bacteria	d__Bacteria;p__Proteobacteria;c__Alphaproteobacteria;o__Rhizobiales;f__Rhizobiaceae;g__Mesorhizobium;s__Mesorhizobium opportunistum	Mesorhizobium opportunistum WSM2075	Proteobacteria	WP_013893647.1																															1	A
RS_GCF_000178415.2	Bacteria	d__Bacteria;p__Proteobacteria;c__Gammaproteobacteria;o__Betaproteobacteriales;f__Burkholderiaceae;g__Paraburkholderia;s__	Burkholderia sp. Ch1-1	Proteobacteria	WP_007181618.1																															1	A
RS_GCF_000179775.1	Bacteria	d__Bacteria;p__Proteobacteria;c__Alphaproteobacteria;o__Rhizobiales;f__Rhizobiaceae;g__R2A130;s__	Ahrensia sp. R2A130	Proteobacteria	WP_009758365.1																															1	A
RS_GCF_000185965.1	Bacteria	d__Bacteria;p__Proteobacteria;c__Gammaproteobacteria;o__Xanthomonadales;f__Xanthomonadaceae;g__Pseudoxanthomonas;s__Pseudoxanthomonas suwonensis_A	Pseudoxanthomonas suwonensis 11-1	Proteobacteria												WP_013534935.1																				1	C
RS_GCF_000186165.1	Bacteria	d__Bacteria;p__Proteobacteria;c__Gammaproteobacteria;o__Betaproteobacteriales;f__Neisseriaceae;g__Neisseria;s__Neisseria flavescens	Neisseria mucosa C102	Proteobacteria	WP_003748118.1																															1	A
RS_GCF_000188155.2	Bacteria	d__Bacteria;p__Proteobacteria;c__Alphaproteobacteria;o__Rhizobiales;f__Beijerinckiaceae;g__Methylocystis;s__	Methylocystis sp. ATCC 49242	Proteobacteria	WP_036284792.1																															1	A
RS_GCF_000190375.1	Bacteria	d__Bacteria;p__Proteobacteria;c__Gammaproteobacteria;o__Betaproteobacteriales;f__Burkholderiaceae;g__Rubrivivax;s__Rubrivivax benzoatilyticus	Rubrivivax benzoatilyticus JA2 = ATCC BAA-35	Proteobacteria												WP_009856820.1																				1	C
RS_GCF_000190695.1	Bacteria	d__Bacteria;p__Proteobacteria;c__Gammaproteobacteria;o__Betaproteobacteriales;f__Neisseriaceae;g__Kingella_A;s__Kingella_A denitrificans	Kingella denitrificans ATCC 33394	Proteobacteria	WP_003781192.1											WP_003782024.1																				1	AC
RS_GCF_000193225.1	Bacteria	d__Bacteria;p__Proteobacteria;c__Gammaproteobacteria;o__Betaproteobacteriales;f__Burkholderiaceae;g__Verminephrobacter;s__Verminephrobacter aporrectodeae	Verminephrobacter aporrectodeae subsp. tuberculatae At4	Proteobacteria	WP_010109737.1																															1	A
RS_GCF_000203975.2	Bacteria	d__Bacteria;p__Proteobacteria;c__Alphaproteobacteria;o__Rhodobacterales;f__Rhodobacteraceae;g__Leisingera;s__	Leisingera sp. ANG1	Proteobacteria	WP_029204753.1																															1	A
RS_GCF_000204295.1	Bacteria	d__Bacteria;p__Proteobacteria;c__Gammaproteobacteria;o__Pseudomonadales;f__Pseudomonadaceae;g__Pseudomonas_E;s__Pseudomonas_E mendocina	Pseudomonas mendocina NK-01	Proteobacteria	WP_013716801.1																															1	A
RS_GCF_000213535.1	Bacteria	d__Bacteria;p__Proteobacteria;c__Gammaproteobacteria;o__Betaproteobacteriales;f__Neisseriaceae;g__Kingella;s__Kingella kingae	Kingella kingae ATCC 23330	Proteobacteria	WP_003785604.1																															1	A
RS_GCF_000213615.1	Bacteria	d__Bacteria;p__Proteobacteria;c__Gammaproteobacteria;o__Pseudomonadales;f__Moraxellaceae;g__Psychrobacter;s__	Psychrobacter sp. 1501	Proteobacteria												WP_007395922.1																				1	C
RS_GCF_000213805.1	Bacteria	d__Bacteria;p__Proteobacteria;c__Gammaproteobacteria;o__Pseudomonadales;f__Pseudomonadaceae;g__Pseudomonas_E;s__Pseudomonas_E sp25	Pseudomonas fulva 12-X	Proteobacteria	WP_013790161.1																															1	A
RS_GCF_000214095.2	Bacteria	d__Bacteria;p__Proteobacteria;c__Gammaproteobacteria;o__Acidithiobacillales;f__Acidithiobacillaceae;g__Acidithiobacillus;s__Acidithiobacillus ferrivorans	Acidithiobacillus ferrivorans SS3	Proteobacteria	WP_014027569.1	WP_014028784.1																														1	A
RS_GCF_000214135.1	Bacteria	d__Bacteria;p__Proteobacteria;c__Gammaproteobacteria;o__Pseudomonadales;f__Moraxellaceae;g__Acinetobacter;s__	Acinetobacter sp. P8-3-8	Proteobacteria												WP_010113368.1																				1	C
RS_GCF_000214215.1	Bacteria	d__Bacteria;p__Proteobacteria;c__Gammaproteobacteria;o__Pseudomonadales;f__Marinomonadaceae;g__Marinomonas;s__Marinomonas posidonica	Marinomonas posidonica IVIA-Po-181	Proteobacteria	WP_013794656.1																															1	A
RS_GCF_000217955.2	Bacteria	d__Bacteria;p__Proteobacteria;c__Gammaproteobacteria;o__Pseudomonadales;f__Pseudomonadaceae;g__Pseudomonas_E;s__Pseudomonas_E fluorescens_E	Pseudomonas fluorescens HK44	Proteobacteria	WP_019693867.1																															1	A
RS_GCF_000219565.1	Bacteria	d__Bacteria;p__Proteobacteria;c__Gammaproteobacteria;o__Pseudomonadales;f__Halomonadaceae;g__Halomonas;s__	Halomonas sp. TD01	Proteobacteria	WP_009724107.1																															1	A
RS_GCF_000220865.1	Bacteria	d__Bacteria;p__Proteobacteria;c__Gammaproteobacteria;o__Betaproteobacteriales;f__Neisseriaceae;g__Neisseria_E;s__Neisseria_E macacae	Neisseria macacae ATCC 33926	Proteobacteria	WP_003779434.1																															1	A
RS_GCF_000223885.1	Bacteria	d__Bacteria;p__Proteobacteria;c__Gammaproteobacteria;o__Xanthomonadales;f__Xanthomonadaceae;g__Stenotrophomonas;s__Stenotrophomonas maltophilia_T	Stenotrophomonas maltophilia JV3	Proteobacteria												WP_014037612.1																				1	C
RS_GCF_000224065.1	Bacteria	d__Bacteria;p__Proteobacteria;c__Gammaproteobacteria;o__Chromatiales;f__Chromatiaceae;g__Thiorhodococcus;s__Thiorhodococcus drewsii	Thiorhodococcus drewsii AZ1	Proteobacteria	WP_007042973.1																															1	A
RS_GCF_000225975.1	Bacteria	d__Bacteria;p__Proteobacteria;c__Gammaproteobacteria;o__Xanthomonadales;f__Xanthomonadaceae;g__Xanthomonas_A;s__Xanthomonas_A sacchari	Xanthomonas sacchari NCPPB 4393	Proteobacteria												WP_010342965.1																				1	C
RS_GCF_000226875.1	Bacteria	d__Bacteria;p__Proteobacteria;c__Gammaproteobacteria;o__Betaproteobacteriales;f__Neisseriaceae;g__Neisseria_A;s__Neisseria_A shayeganii	Neisseria shayeganii 871	Proteobacteria												WP_040660485.1																				1	C
RS_GCF_000227745.2	Bacteria	d__Bacteria;p__Proteobacteria;c__Gammaproteobacteria;o__Chromatiales;f__Chromatiaceae;g__Thiocystis;s__Thiocystis violascens	Thiocystis violascens DSM 198	Proteobacteria	WP_014778843.1																															1	A
RS_GCF_000233995.1	Bacteria	d__Bacteria;p__Proteobacteria;c__Alphaproteobacteria;o__Rhizobiales;f__Rhizobiaceae;g__Mesorhizobium;s__Mesorhizobium amorphae	Mesorhizobium amorphae CCNWGS0123	Proteobacteria	WP_006200021.1																															1	A
RS_GCF_000235725.1	Bacteria	d__Bacteria;p__Proteobacteria;c__Gammaproteobacteria;o__Pseudomonadales;f__Halomonadaceae;g__Halomonas;s__	Halomonas sp. HAL1	Proteobacteria	WP_008959364.1																															1	A
RS_GCF_000236035.1	Bacteria	d__Bacteria;p__Proteobacteria;c__Gammaproteobacteria;o__Pseudomonadales;f__Halomonadaceae;g__Halomonas;s__Halomonas boliviensis	Halomonas boliviensis LC1	Proteobacteria	WP_007112743.1																															1	A
RS_GCF_000236165.1	Bacteria	d__Bacteria;p__Proteobacteria;c__Gammaproteobacteria;o__Legionellales;f__Legionellaceae;g__Legionella;s__Legionella dumoffii	Fluoribacter dumoffii NY 23	Proteobacteria												WP_010654695.1																				1	C
RS_GCF_000239775.1	Bacteria	d__Bacteria;p__Proteobacteria;c__Alphaproteobacteria;o__Rhizobiales;f__Xanthobacteraceae;g__Bradyrhizobium;s__	Bradyrhizobium sp. ORS 375	Proteobacteria	WP_009029393.1																															1	A
RS_GCF_000239795.1	Bacteria	d__Bacteria;p__Proteobacteria;c__Alphaproteobacteria;o__Rhizobiales;f__Xanthobacteraceae;g__Bradyrhizobium;s__	Bradyrhizobium sp. STM 3809	Proteobacteria	WP_035656060.1																															1	A
RS_GCF_000244935.1	Bacteria	d__Bacteria;p__Proteobacteria;c__Alphaproteobacteria;o__Rhizobiales;f__Xanthobacteraceae;g__Bradyrhizobium;s__Bradyrhizobium sp1	Bradyrhizobium sp. WSM1253	Proteobacteria	WP_007597052.1																															1	A
RS_GCF_000247495.1	Bacteria	d__Bacteria;p__Proteobacteria;c__Gammaproteobacteria;o__Pseudomonadales;f__Moraxellaceae;g__Psychrobacter;s__	Psychrobacter sp. PAMC 21119	Proteobacteria												WP_010201518.1																				1	C
RS_GCF_000256585.3	Bacteria	d__Bacteria;p__Proteobacteria;c__Gammaproteobacteria;o__Betaproteobacteriales;f__Burkholderiaceae;g__Caballeronia;s__Caballeronia zhejiangensis	Burkholderia sp. SJ98	Proteobacteria	WP_008349976.1																															1	A
RS_GCF_000257545.3	Bacteria	d__Bacteria;p__Proteobacteria;c__Gammaproteobacteria;o__Pseudomonadales;f__Pseudomonadaceae;g__Pseudomonas_E;s__Pseudomonas_E mandelii	Pseudomonas mandelii JR-1	Proteobacteria	WP_010467296.1																															1	A
RS_GCF_000263855.1	Bacteria	d__Bacteria;p__Proteobacteria;c__Gammaproteobacteria;o__Pseudomonadales;f__Pseudomonadaceae;g__Pseudomonas_E;s__	Pseudomonas sp. M47T1	Proteobacteria	WP_008364734.1																															1	A
RS_GCF_000265825.1	Bacteria	d__Bacteria;p__Proteobacteria;c__Gammaproteobacteria;o__Xanthomonadales;f__Xanthomonadaceae;g__Xanthomonas;s__Xanthomonas axonopodis_B	Xanthomonas axonopodis pv. manihotis str. CIO1	Proteobacteria	WP_017158982.1											WP_017160339.1																				1	AC
RS_GCF_000271425.1	Bacteria	d__Bacteria;p__Proteobacteria;c__Gammaproteobacteria;o__Pseudomonadales;f__Moraxellaceae;g__Acinetobacter;s__Acinetobacter venetianus	Acinetobacter venetianus RAG-1 = CIP 110063	Proteobacteria												WP_004877710.1																				1	C
RS_GCF_000272495.1	Bacteria	d__Bacteria;p__Proteobacteria;c__Alphaproteobacteria;o__Rhizobiales;f__Beijerinckiaceae;g__Methylobacterium;s__Methylobacterium brachiatum	Methylobacterium sp. GXF4	Proteobacteria	WP_007563061.1																															1	A
RS_GCF_000276605.1	Bacteria	d__Bacteria;p__Proteobacteria;c__Gammaproteobacteria;o__Betaproteobacteriales;f__Burkholderiaceae;g__Acidovorax;s__	Acidovorax sp. CF316	Proteobacteria	WP_007861927.1	WP_007850995.1																														1	A
RS_GCF_000281955.1	Bacteria	d__Bacteria;p__Proteobacteria;c__Alphaproteobacteria;o__Caulobacterales;f__Caulobacteraceae;g__Caulobacter;s__	Caulobacter sp. AP07	Proteobacteria	WP_007670168.1																															1	A
RS_GCF_000282615.1	Bacteria	d__Bacteria;p__Proteobacteria;c__Alphaproteobacteria;o__Rhizobiales;f__Xanthobacteraceae;g__Bradyrhizobium;s__	Bradyrhizobium sp. YR681	Proteobacteria	WP_008133943.1																															1	A
RS_GCF_000283075.1	Bacteria	d__Bacteria;p__Proteobacteria;c__Gammaproteobacteria;o__Xanthomonadales;f__Xanthomonadaceae;g__Pseudoxanthomonas;s__Pseudoxanthomonas sp1	Pseudoxanthomonas sp. GW2	Proteobacteria												WP_037034920.1																				1	C
RS_GCF_000284255.1	Bacteria	d__Bacteria;p__Proteobacteria;c__Gammaproteobacteria;o__Betaproteobacteriales;f__Burkholderiaceae;g__Rubrivivax;s__Rubrivivax gelatinosus	Rubrivivax gelatinosus IL144	Proteobacteria												WP_014428974.1																				1	C
RS_GCF_000284275.1	Bacteria	d__Bacteria;p__Proteobacteria;c__Alphaproteobacteria;o__Rhizobiales;f__Xanthobacteraceae;g__Bradyrhizobium;s__	Bradyrhizobium sp. S23321	Proteobacteria	WP_015688681.1																															1	A
RS_GCF_000284375.1	Bacteria	d__Bacteria;p__Proteobacteria;c__Alphaproteobacteria;o__Rhizobiales;f__Xanthobacteraceae;g__Bradyrhizobium;s__Bradyrhizobium japonicum	Bradyrhizobium japonicum USDA 6	Proteobacteria	WP_014491839.1																															1	A
RS_GCF_000284595.1	Bacteria	d__Bacteria;p__Proteobacteria;c__Gammaproteobacteria;o__Xanthomonadales;f__Xanthomonadaceae;g__Stenotrophomonas;s__Stenotrophomonas maltophilia_F	Stenotrophomonas maltophilia D457	Proteobacteria												WP_014647543.1																				1	C
RS_GCF_000287395.1	Bacteria	d__Bacteria;p__Proteobacteria;c__Gammaproteobacteria;o__Pseudomonadales;f__Pseudomonadaceae;g__Pseudomonas_E;s__Pseudomonas_E mendocina_A	Pseudomonas mendocina DLHK	Proteobacteria	WP_003246139.1																															1	A
RS_GCF_000292265.1	Bacteria	d__Bacteria;p__Proteobacteria;c__Gammaproteobacteria;o__Xanthomonadales;f__Rhodanobacteraceae;g__Dyella;s__Dyella japonica_C	Dyella japonica A8	Proteobacteria												WP_019464710.1																				1	C
RS_GCF_000292345.1	Bacteria	d__Bacteria;p__Proteobacteria;c__Gammaproteobacteria;o__Betaproteobacteriales;f__Burkholderiaceae;g__Cupriavidus;s__	Cupriavidus sp. BIS7	Proteobacteria	WP_019450457.1																															1	A
RS_GCF_000292525.1	Bacteria	d__Bacteria;p__Proteobacteria;c__Alphaproteobacteria;o__Rhizobiales;f__Rhizobiaceae;g__Rhizobium;s__	Rhizobium sp. CCGE 510	Proteobacteria	WP_007634307.1	WP_007627161.1																														1	A
RS_GCF_000292915.1	Bacteria	d__Bacteria;p__Proteobacteria;c__Gammaproteobacteria;o__Betaproteobacteriales;f__Burkholderiaceae;g__Burkholderia;s__Burkholderia cepacia_D	Burkholderia cepacia GG4	Proteobacteria	WP_014896782.1																															1	A
RS_GCF_000295735.1	Bacteria	d__Bacteria;p__Proteobacteria;c__Gammaproteobacteria;o__Xanthomonadales;f__Xanthomonadaceae;g__Stenotrophomonas;s__Stenotrophomonas sp7	Stenotrophomonas maltophilia S028	Proteobacteria												WP_017356977.1																				1	C
RS_GCF_000296215.2	Bacteria	d__Bacteria;p__Proteobacteria;c__Alphaproteobacteria;o__Rhizobiales;f__Xanthobacteraceae;g__Bradyrhizobium;s__Bradyrhizobium sp4	Bradyrhizobium sp. CCGE-LA001	Proteobacteria	WP_060734817.1																															1	A
RS_GCF_000297475.1	Bacteria	d__Bacteria;p__Proteobacteria;c__Gammaproteobacteria;o__Betaproteobacteriales;f__Burkholderiaceae;g__Burkholderia;s__Burkholderia pyrrocinia_A	Burkholderia pyrrocinia CH-67	Proteobacteria	WP_017331906.1																															1	A
RS_GCF_000313935.1	Bacteria	d__Bacteria;p__Proteobacteria;c__Gammaproteobacteria;o__Pseudomonadales;f__Moraxellaceae;g__Acinetobacter;s__	Acinetobacter sp. WC-141	Proteobacteria												WP_009388059.1																				1	C
RS_GCF_000314615.1	Bacteria	d__Bacteria;p__Proteobacteria;c__Gammaproteobacteria;o__Pseudomonadales;f__Moraxellaceae;g__Acinetobacter;s__	Acinetobacter sp. WC-323	Proteobacteria												WP_005227485.1																				1	C
RS_GCF_000330885.1	Bacteria	d__Bacteria;p__Proteobacteria;c__Alphaproteobacteria;o__Rhizobiales;f__Rhizobiaceae;g__Rhizobium;s__Rhizobium tropici	Rhizobium tropici CIAT 899	Proteobacteria	WP_015343373.1																															1	A
RS_GCF_000333655.1	Bacteria	d__Bacteria;p__Proteobacteria;c__Alphaproteobacteria;o__Rhizobiales;f__Beijerinckiaceae;g__Methylobacterium;s__	Methylobacterium sp. MB200	Proteobacteria	WP_017486210.1																															1	A
RS_GCF_000335735.1	Bacteria	d__Bacteria;p__Proteobacteria;c__Alphaproteobacteria;o__Caulobacterales;f__Caulobacteraceae;g__Brevundimonas;s__	alpha proteobacterium L41A	Proteobacteria	WP_017506367.1																															1	A
RS_GCF_000336575.1	Bacteria	d__Bacteria;p__Proteobacteria;c__Gammaproteobacteria;o__Pseudomonadales;f__Halomonadaceae;g__Halomonas;s__Halomonas titanicae	Halomonas titanicae BH1	Proteobacteria	WP_009285863.1																															1	A
RS_GCF_000344805.1	Bacteria	d__Bacteria;p__Proteobacteria;c__Alphaproteobacteria;o__Rhizobiales;f__Xanthobacteraceae;g__Bradyrhizobium;s__Bradyrhizobium oligotrophicum	Bradyrhizobium oligotrophicum S58	Proteobacteria	WP_015669406.1																															1	A
RS_GCF_000359745.1	Bacteria	d__Bacteria;p__Proteobacteria;c__Alphaproteobacteria;o__Rhizobiales;f__Rhizobiaceae;g__Rhizobium;s__Rhizobium freirei	Rhizobium freirei PRF 81	Proteobacteria	WP_004124761.1																															1	A
RS_GCF_000364445.1	Bacteria	d__Bacteria;p__Proteobacteria;c__Alphaproteobacteria;o__Rhizobiales;f__Beijerinckiaceae;g__Methylobacterium;s__Methylobacterium mesophilicum	Methylobacterium mesophilicum SR1.6/6	Proteobacteria	WP_010687143.1																															1	A
RS_GCF_000364845.1	Bacteria	d__Bacteria;p__Proteobacteria;c__Gammaproteobacteria;o__Pseudomonadales;f__Hahellaceae;g__Tamilnaduibacter;s__Tamilnaduibacter nanhaiticus	Marinobacter nanhaiticus D15-8W	Proteobacteria	WP_004583060.1																															1	A
RS_GCF_000367985.1	Bacteria	d__Bacteria;p__Proteobacteria;c__Gammaproteobacteria;o__Pseudomonadales;f__Moraxellaceae;g__Acinetobacter;s__Acinetobacter sp8	Acinetobacter sp. CIP-A165	Proteobacteria												WP_004673066.1																				1	C
RS_GCF_000368025.1	Bacteria	d__Bacteria;p__Proteobacteria;c__Gammaproteobacteria;o__Pseudomonadales;f__Moraxellaceae;g__Acinetobacter;s__Acinetobacter parvus	Acinetobacter parvus DSM 16617 = CIP 108168	Proteobacteria												WP_004683315.1																				1	C
RS_GCF_000368045.1	Bacteria	d__Bacteria;p__Proteobacteria;c__Gammaproteobacteria;o__Pseudomonadales;f__Moraxellaceae;g__Acinetobacter;s__Acinetobacter johnsonii	Acinetobacter johnsonii CIP 64.6	Proteobacteria												WP_004692583.1																				1	C
RS_GCF_000368385.1	Bacteria	d__Bacteria;p__Proteobacteria;c__Gammaproteobacteria;o__Pseudomonadales;f__Moraxellaceae;g__Acinetobacter;s__Acinetobacter sp1	Acinetobacter sp. NIPH 899	Proteobacteria												WP_004781800.1																				1	C
RS_GCF_000368425.1	Bacteria	d__Bacteria;p__Proteobacteria;c__Gammaproteobacteria;o__Pseudomonadales;f__Moraxellaceae;g__Acinetobacter;s__Acinetobacter parvus	Acinetobacter sp. CIP 102637	Proteobacteria												WP_004797570.1																				1	C
RS_GCF_000368585.1	Bacteria	d__Bacteria;p__Proteobacteria;c__Gammaproteobacteria;o__Pseudomonadales;f__Moraxellaceae;g__Acinetobacter;s__Acinetobacter venetianus	Acinetobacter venetianus RAG-1 = CIP 110063	Proteobacteria												WP_004877710.1																				1	C
RS_GCF_000368625.1	Bacteria	d__Bacteria;p__Proteobacteria;c__Gammaproteobacteria;o__Pseudomonadales;f__Moraxellaceae;g__Acinetobacter;s__Acinetobacter schindleri	Acinetobacter schindleri CIP 107287	Proteobacteria												WP_004890388.1																				1	C
RS_GCF_000368765.1	Bacteria	d__Bacteria;p__Proteobacteria;c__Gammaproteobacteria;o__Pseudomonadales;f__Moraxellaceae;g__Acinetobacter;s__Acinetobacter junii	Acinetobacter junii CIP 64.5	Proteobacteria												WP_004760601.1																				1	C
RS_GCF_000368865.1	Bacteria	d__Bacteria;p__Proteobacteria;c__Gammaproteobacteria;o__Pseudomonadales;f__Moraxellaceae;g__Acinetobacter;s__Acinetobacter bouvetii	Acinetobacter bouvetii DSM 14964 = CIP 107468	Proteobacteria												WP_005007143.1																				1	C
RS_GCF_000368885.1	Bacteria	d__Bacteria;p__Proteobacteria;c__Gammaproteobacteria;o__Pseudomonadales;f__Moraxellaceae;g__Acinetobacter;s__Acinetobacter radioresistens	Acinetobacter radioresistens NIPH 2130	Proteobacteria												WP_005018251.1																				1	C
RS_GCF_000368905.1	Bacteria	d__Bacteria;p__Proteobacteria;c__Gammaproteobacteria;o__Pseudomonadales;f__Moraxellaceae;g__Acinetobacter;s__Acinetobacter radioresistens	Acinetobacter radioresistens DSM 6976 = NBRC 102413 = CIP 103788	Proteobacteria												WP_005018251.1																				1	C
RS_GCF_000368925.1	Bacteria	d__Bacteria;p__Proteobacteria;c__Gammaproteobacteria;o__Pseudomonadales;f__Moraxellaceae;g__Acinetobacter;s__Acinetobacter bereziniae	Acinetobacter bereziniae LMG 1003 = CIP 70.12	Proteobacteria												WP_005035529.1																				1	C
RS_GCF_000368965.1	Bacteria	d__Bacteria;p__Proteobacteria;c__Gammaproteobacteria;o__Pseudomonadales;f__Moraxellaceae;g__Acinetobacter;s__Acinetobacter calcoaceticus	Acinetobacter calcoaceticus DSM 30006 = CIP 81.8	Proteobacteria												WP_004639576.1																				1	C
RS_GCF_000368985.1	Bacteria	d__Bacteria;p__Proteobacteria;c__Gammaproteobacteria;o__Pseudomonadales;f__Moraxellaceae;g__Acinetobacter;s__Acinetobacter beijerinckii	Acinetobacter beijerinckii ANC 3835	Proteobacteria												WP_005052083.1																				1	C
RS_GCF_000369005.1	Bacteria	d__Bacteria;p__Proteobacteria;c__Gammaproteobacteria;o__Pseudomonadales;f__Moraxellaceae;g__Acinetobacter;s__Acinetobacter beijerinckii	Acinetobacter beijerinckii CIP 110307	Proteobacteria												WP_005059774.1																				1	C
RS_GCF_000369065.1	Bacteria	d__Bacteria;p__Proteobacteria;c__Gammaproteobacteria;o__Pseudomonadales;f__Moraxellaceae;g__Acinetobacter;s__Acinetobacter haemolyticus	Acinetobacter haemolyticus CIP 64.3	Proteobacteria												WP_004641148.1																				1	C
RS_GCF_000369425.1	Bacteria	d__Bacteria;p__Proteobacteria;c__Gammaproteobacteria;o__Pseudomonadales;f__Moraxellaceae;g__Acinetobacter;s__	Acinetobacter sp. NIPH 284	Proteobacteria												WP_005156379.1																				1	C
RS_GCF_000369505.1	Bacteria	d__Bacteria;p__Proteobacteria;c__Gammaproteobacteria;o__Pseudomonadales;f__Moraxellaceae;g__Acinetobacter;s__Acinetobacter sp8	Acinetobacter sp. NIPH 298	Proteobacteria												WP_004673066.1																				1	C
RS_GCF_000369625.1	Bacteria	d__Bacteria;p__Proteobacteria;c__Gammaproteobacteria;o__Pseudomonadales;f__Moraxellaceae;g__Acinetobacter;s__Acinetobacter sp1	Acinetobacter sp. NIPH 2171	Proteobacteria												WP_005232413.1																				1	C
RS_GCF_000369765.1	Bacteria	d__Bacteria;p__Proteobacteria;c__Gammaproteobacteria;o__Pseudomonadales;f__Moraxellaceae;g__Acinetobacter;s__Acinetobacter sp5	Acinetobacter sp. NIPH 1859	Proteobacteria												WP_005276002.1																				1	C
RS_GCF_000372645.1	Bacteria	d__Bacteria;p__Proteobacteria;c__Alphaproteobacteria;o__Caulobacterales;f__Caulobacteraceae;g__Caulobacter;s__Caulobacter crescentus_A	Caulobacter crescentus OR37	Proteobacteria	WP_004617806.1																															1	A
RS_GCF_000372825.1	Bacteria	d__Bacteria;p__Proteobacteria;c__Alphaproteobacteria;o__Rhizobiales;f__Beijerinckiaceae;g__Methylobacterium;s__	Methylobacterium sp. 77	Proteobacteria	WP_019904979.1																															1	A
RS_GCF_000372945.1	Bacteria	d__Bacteria;p__Proteobacteria;c__Gammaproteobacteria;o__Betaproteobacteriales;f__Burkholderiaceae;g__Paraburkholderia;s__Paraburkholderia tuberum	Burkholderia sp. WSM4176	Proteobacteria	WP_018417715.1																															1	A
RS_GCF_000372965.1	Bacteria	d__Bacteria;p__Proteobacteria;c__Alphaproteobacteria;o__Rhizobiales;f__Rhizobiaceae;g__Aminobacter;s__	Hoeflea sp. 108	Proteobacteria	WP_018428840.1																															1	A
RS_GCF_000372985.1	Bacteria	d__Bacteria;p__Proteobacteria;c__Gammaproteobacteria;o__Betaproteobacteriales;f__Burkholderiaceae;g__Paraburkholderia;s__Paraburkholderia sp2	Burkholderia sp. JPY251	Proteobacteria	WP_013089644.1																															1	A
RS_GCF_000373125.1	Bacteria	d__Bacteria;p__Proteobacteria;c__Alphaproteobacteria;o__Rhizobiales;f__Xanthobacteraceae;g__Bradyrhizobium;s__Bradyrhizobium sp1	Bradyrhizobium sp. WSM4349	Proteobacteria	WP_018453369.1																															1	A
RS_GCF_000373725.1	Bacteria	d__Bacteria;p__Proteobacteria;c__Gammaproteobacteria;o__Pseudomonadales;f__Moraxellaceae;g__Acinetobacter;s__Acinetobacter bouvetii	Acinetobacter bouvetii DSM 14964 = CIP 107468	Proteobacteria												WP_005007143.1																				1	C
RS_GCF_000373945.1	Bacteria	d__Bacteria;p__Proteobacteria;c__Gammaproteobacteria;o__Pseudomonadales;f__Endozoicomonadaceae;g__Endozoicomonas;s__Endozoicomonas elysicola	Endozoicomonas elysicola DSM 22380	Proteobacteria	WP_020581939.1																															1	A
RS_GCF_000374105.1	Bacteria	d__Bacteria;p__Proteobacteria;c__Gammaproteobacteria;o__Enterobacterales;f__Kangiellaceae;g__Kangiella;s__Kangiella aquimarina	Kangiella aquimarina DSM 16071	Proteobacteria												WP_018624642.1																				1	C
RS_GCF_000374205.1	Bacteria	d__Bacteria;p__Proteobacteria;c__Alphaproteobacteria;o__Rhizobiales;f__Xanthobacteraceae;g__Bradyrhizobium;s__Bradyrhizobium japonicum_A	Bradyrhizobium japonicum USDA 124	Proteobacteria	WP_018648501.1																															1	A
RS_GCF_000376345.1	Bacteria	d__Bacteria;p__Proteobacteria;c__Alphaproteobacteria;o__Rhizobiales;f__Beijerinckiaceae;g__Methylobacterium;s__	Methylobacterium sp. 88A	Proteobacteria	WP_018042309.1																															1	A
RS_GCF_000376545.2	Bacteria	d__Bacteria;p__Proteobacteria;c__Alphaproteobacteria;o__Rhodobacterales;f__Rhodobacteraceae;g__Ruegeria_A;s__Ruegeria_A mobilis	Ruegeria mobilis F1926	Proteobacteria	WP_005621443.1																															1	A
RS_GCF_000377665.1	Bacteria	d__Bacteria;p__Proteobacteria;c__Gammaproteobacteria;o__Pseudomonadales;f__Halomonadaceae;g__Halomonas;s__Halomonas zhanjiangensis	Halomonas zhanjiangensis DSM 21076	Proteobacteria	WP_018917101.1																															1	A
RS_GCF_000378125.1	Bacteria	d__Bacteria;p__Proteobacteria;c__Gammaproteobacteria;o__Xanthomonadales;f__Rhodanobacteraceae;g__Rudaea;s__Rudaea cellulosilytica	Rudaea cellulosilytica DSM 22992	Proteobacteria	WP_018972345.1																															1	A
RS_GCF_000379005.1	Bacteria	d__Bacteria;p__Proteobacteria;c__Alphaproteobacteria;o__Rhizobiales;f__Rhizobiaceae;g__Rhizobium;s__Rhizobium gallicum	Rhizobium leguminosarum bv. phaseoli 4292	Proteobacteria	WP_018240981.1																															1	A
RS_GCF_000379145.1	Bacteria	d__Bacteria;p__Proteobacteria;c__Alphaproteobacteria;o__Rhizobiales;f__Xanthobacteraceae;g__Bradyrhizobium;s__Bradyrhizobium elkanii	Bradyrhizobium elkanii USDA 76	Proteobacteria	WP_018269732.1																															1	A
RS_GCF_000379845.1	Bacteria	d__Bacteria;p__Proteobacteria;c__Gammaproteobacteria;o__Pseudomonadales;f__Moraxellaceae;g__Moraxella_A;s__Moraxella_A boevrei	Moraxella boevrei DSM 14165	Proteobacteria												WP_019518782.1																				1	C
RS_GCF_000380565.1	Bacteria	d__Bacteria;p__Proteobacteria;c__Gammaproteobacteria;o__Pseudomonadales;f__Cellvibrionaceae;g__Microbulbifer;s__Microbulbifer variabilis	Microbulbifer variabilis ATCC 700307	Proteobacteria	WP_020414860.1	WP_020413788.1																														1	A
RS_GCF_000382045.1	Bacteria	d__Bacteria;p__Proteobacteria;c__Gammaproteobacteria;o__Betaproteobacteriales;f__Burkholderiaceae;g__Variovorax;s__Variovorax paradoxus_A	Variovorax paradoxus 110B	Proteobacteria	WP_019651998.1																															1	A
RS_GCF_000382065.1	Bacteria	d__Bacteria;p__Proteobacteria;c__Gammaproteobacteria;o__Xanthomonadales;f__Xanthomonadaceae;g__Stenotrophomonas;s__Stenotrophomonas maltophilia_B	Stenotrophomonas maltophilia ATCC 19867	Proteobacteria												WP_019660260.1																				1	C
RS_GCF_000382265.1	Bacteria	d__Bacteria;p__Proteobacteria;c__Alphaproteobacteria;o__Rhodobacterales;f__Rhodobacteraceae;g__Loktanella;s__Loktanella vestfoldensis_A	Loktanella vestfoldensis DSM 16212	Proteobacteria	WP_019956571.1																															1	A
RS_GCF_000383415.1	Bacteria	d__Bacteria;p__Proteobacteria;c__Alphaproteobacteria;o__Rhizobiales;f__Hyphomicrobiaceae;g__Hyphomicrobium;s__Hyphomicrobium zavarzinii	Hyphomicrobium zavarzinii ATCC 27496	Proteobacteria												WP_040497928.1																				1	C
RS_GCF_000383455.1	Bacteria	d__Bacteria;p__Proteobacteria;c__Alphaproteobacteria;o__Rhizobiales;f__Beijerinckiaceae;g__Methylobacterium;s__	Methylobacterium sp. 285MFTsu5.1	Proteobacteria	WP_020093330.1																															1	A
RS_GCF_000399685.1	Bacteria	d__Bacteria;p__Proteobacteria;c__Gammaproteobacteria;o__Pseudomonadales;f__Moraxellaceae;g__Acinetobacter;s__Acinetobacter pittii_E	Acinetobacter pittii ANC 4050	Proteobacteria												WP_016142948.1																				1	C
RS_GCF_000401255.1	Bacteria	d__Bacteria;p__Proteobacteria;c__Gammaproteobacteria;o__Xanthomonadales;f__Xanthomonadaceae;g__Xanthomonas;s__Xanthomonas maliensis	Xanthomonas maliensis	Proteobacteria	WP_022973277.1											WP_022971763.1																				1	AC
RS_GCF_000402035.1	Bacteria	d__Bacteria;p__Proteobacteria;c__Gammaproteobacteria;o__Betaproteobacteriales;f__Burkholderiaceae;g__Caballeronia;s__	Burkholderia sp. RPE64	Proteobacteria	WP_044041300.1																															1	A
RS_GCF_000413935.1	Bacteria	d__Bacteria;p__Proteobacteria;c__Gammaproteobacteria;o__Pseudomonadales;f__Moraxellaceae;g__Acinetobacter;s__Acinetobacter sp5	Acinetobacter sp. NIPH 2036	Proteobacteria												WP_005276002.1																				1	C
RS_GCF_000418305.1	Bacteria	d__Bacteria;p__Proteobacteria;c__Gammaproteobacteria;o__Pseudomonadales;f__Moraxellaceae;g__Psychrobacter;s__Psychrobacter cryohalolentis	Psychrobacter sp. G	Proteobacteria												WP_020444217.1																				1	C
RS_GCF_000419765.1	Bacteria	d__Bacteria;p__Proteobacteria;c__Alphaproteobacteria;o__Rhizobiales;f__Rhizobiaceae;g__Rhizobium;s__Rhizobium mongolense	Rhizobium mongolense USDA 1844	Proteobacteria	WP_022713945.1																															1	A
RS_GCF_000420125.1	Bacteria	d__Bacteria;p__Proteobacteria;c__Gammaproteobacteria;o__Betaproteobacteriales;f__Burkholderiaceae;g__Rubrivivax;s__Rubrivivax benzoatilyticus	Rubrivivax benzoatilyticus JA2 = ATCC BAA-35	Proteobacteria												WP_009856820.1																				1	C
RS_GCF_000420745.1	Bacteria	d__Bacteria;p__Proteobacteria;c__Alphaproteobacteria;o__Rhodobacterales;f__Rhodobacteraceae;g__Pseudorhodobacter;s__Pseudorhodobacter ferrugineus	Pseudorhodobacter ferrugineus DSM 5888	Proteobacteria	WP_022705201.1																															1	A
RS_GCF_000421765.1	Bacteria	d__Bacteria;p__Proteobacteria;c__Gammaproteobacteria;o__Pseudomonadales;f__Pseudomonadaceae;g__Pseudomonas_C;s__Pseudomonas_C caeni	Pseudomonas caeni DSM 24390	Proteobacteria	WP_022965968.1																															1	A
RS_GCF_000422305.1	Bacteria	d__Bacteria;p__Proteobacteria;c__Gammaproteobacteria;o__Xanthomonadales;f__Xanthomonadaceae;g__Luteimonas;s__Luteimonas mephitis	Luteimonas mephitis DSM 12574	Proteobacteria												WP_027080316.1																				1	C
RS_GCF_000423325.1	Bacteria	d__Bacteria;p__Proteobacteria;c__Gammaproteobacteria;o__Xanthomonadales;f__Xanthomonadaceae;g__Lysobacter;s__Lysobacter defluvii	Lysobacter defluvii IMMIB APB-9 = DSM 18482	Proteobacteria												WP_027068738.1																				1	C
RS_GCF_000426005.1	Bacteria	d__Bacteria;p__Proteobacteria;c__Gammaproteobacteria;o__Xanthomonadales;f__Xanthomonadaceae;g__Lysobacter;s__	Lysobacter sp. URHA0019	Proteobacteria												WP_081671974.1																				1	C
RS_GCF_000426025.1	Bacteria	d__Bacteria;p__Proteobacteria;c__Alphaproteobacteria;o__Caulobacterales;f__Caulobacteraceae;g__Caulobacter;s__	Caulobacter sp. URHA0033	Proteobacteria	WP_028041673.1																															1	A
RS_GCF_000426245.1	Bacteria	d__Bacteria;p__Proteobacteria;c__Alphaproteobacteria;o__Rhizobiales;f__Xanthobacteraceae;g__Bradyrhizobium;s__	Bradyrhizobium sp. Ai1a-2	Proteobacteria	WP_027580098.1																															1	A
RS_GCF_000426265.1	Bacteria	d__Bacteria;p__Proteobacteria;c__Alphaproteobacteria;o__Rhizobiales;f__Xanthobacteraceae;g__Bradyrhizobium;s__Bradyrhizobium neotropicale	Bradyrhizobium sp. Cp5.3	Proteobacteria	WP_027552020.1																															1	A
RS_GCF_000426365.1	Bacteria	d__Bacteria;p__Proteobacteria;c__Gammaproteobacteria;o__Xanthomonadales;f__Xanthomonadaceae;g__Arenimonas;s__Arenimonas composti	Arenimonas composti TR7-09 = DSM 18010	Proteobacteria	WP_026815799.1																															1	A
RS_GCF_000426785.1	Bacteria	d__Bacteria;p__Proteobacteria;c__Alphaproteobacteria;o__Rhizobiales;f__Xanthobacteraceae;g__Bradyrhizobium;s__	Bradyrhizobium sp. th.b2	Proteobacteria	WP_029079348.1																															1	A
RS_GCF_000426885.1	Bacteria	d__Bacteria;p__Proteobacteria;c__Gammaproteobacteria;o__Pseudomonadales;f__Moraxellaceae;g__Moraxella;s__Moraxella caprae	Moraxella caprae DSM 19149	Proteobacteria	WP_029102266.1											WP_029103249.1	WP_051225973.1																			1	AC
RS_GCF_000427705.1	Bacteria	d__Bacteria;p__Proteobacteria;c__Alphaproteobacteria;o__Rhizobiales;f__Rhizobiaceae;g__Rhizobium;s__Rhizobium gallicum	Rhizobium leguminosarum bv. viciae UPM1137	Proteobacteria	WP_028734489.1																															1	A
RS_GCF_000427725.1	Bacteria	d__Bacteria;p__Proteobacteria;c__Alphaproteobacteria;o__Rhizobiales;f__Rhizobiaceae;g__Mesorhizobium;s__	Mesorhizobium sp. WSM3224	Proteobacteria	WP_027168203.1																															1	A
RS_GCF_000428145.1	Bacteria	d__Bacteria;p__Proteobacteria;c__Gammaproteobacteria;o__Betaproteobacteriales;f__Chitinibacteraceae;g__Chitinilyticum;s__Chitinilyticum litopenaei	Chitinilyticum litopenaei DSM 21440	Proteobacteria	WP_028454339.1																															1	A
RS_GCF_000428465.1	Bacteria	d__Bacteria;p__Proteobacteria;c__Gammaproteobacteria;o__Betaproteobacteriales;f__Chitinimonadaceae;g__Chitinimonas;s__Chitinimonas koreensis	Chitinimonas koreensis DSM 17726	Proteobacteria												WP_051319052.1																				1	C
RS_GCF_000428585.1	Bacteria	d__Bacteria;p__Proteobacteria;c__Gammaproteobacteria;o__Pseudomonadales;f__Zooshikellaceae;g__Zooshikella;s__Zooshikella ganghwensis	Zooshikella ganghwensis DSM 15267	Proteobacteria	WP_027706640.1	WP_027708357.1																														1	A
RS_GCF_000428785.1	Bacteria	d__Bacteria;p__Proteobacteria;c__Gammaproteobacteria;o__Betaproteobacteriales;f__Neisseriaceae;g__Conchiformibius;s__Conchiformibius kuhniae	Conchiformibius kuhniae DSM 17694	Proteobacteria												WP_027010293.1																				1	C
RS_GCF_000429665.1	Bacteria	d__Bacteria;p__Proteobacteria;c__Gammaproteobacteria;o__Betaproteobacteriales;f__Rhodocyclaceae;g__Azovibrio;s__Azovibrio restrictus	Azovibrio restrictus DSM 23866	Proteobacteria	WP_026687634.1																															1	A
RS_GCF_000429845.1	Bacteria	d__Bacteria;p__Proteobacteria;c__Gammaproteobacteria;o__Betaproteobacteriales;f__Burkholderiaceae;g__Comamonas_A;s__Comamonas_A composti	Comamonas composti DSM 21721	Proteobacteria	WP_051303055.1																															1	A
RS_GCF_000442275.2	Bacteria	d__Bacteria;p__Proteobacteria;c__Alphaproteobacteria;o__Rhodobacterales;f__Rhodobacteraceae;g__Litoreibacter;s__Litoreibacter arenae	Litoreibacter arenae DSM 19593	Proteobacteria	WP_021101203.1																															1	A
RS_GCF_000442435.1	Bacteria	d__Bacteria;p__Proteobacteria;c__Alphaproteobacteria;o__Rhizobiales;f__Rhizobiaceae;g__Rhizobium;s__Rhizobium etli	Rhizobium etli bv. mimosae str. Mim1	Proteobacteria	WP_020920627.1																															1	A
RS_GCF_000465575.1	Bacteria	d__Bacteria;p__Proteobacteria;c__Gammaproteobacteria;o__Pseudomonadales;f__Pseudomonadaceae;g__Pseudomonas_E;s__Pseudomonas_E mendocina_B	Pseudomonas mendocina EGD-AQ5	Proteobacteria	WP_021490322.1																															1	A
RS_GCF_000470745.1	Bacteria	d__Bacteria;p__Proteobacteria;c__Gammaproteobacteria;o__Pseudomonadales;f__Halomonadaceae;g__Halomonas;s__Halomonas huangheensis	Halomonas huangheensis	Proteobacteria	WP_031206908.1																															1	A
RS_GCF_000471625.1	Bacteria	d__Bacteria;p__Proteobacteria;c__Gammaproteobacteria;o__Pseudomonadales;f__Moraxellaceae;g__Psychrobacter;s__Psychrobacter aquaticus	Psychrobacter aquaticus CMS 56	Proteobacteria												WP_021813771.1																				1	C
RS_GCF_000472505.1	Bacteria	d__Bacteria;p__Proteobacteria;c__Gammaproteobacteria;o__Xanthomonadales;f__Xanthomonadaceae;g__Luteimonas;s__	Luteimonas sp. J29	Proteobacteria												WP_027071699.1																				1	C
RS_GCF_000472645.1	Bacteria	d__Bacteria;p__Proteobacteria;c__Alphaproteobacteria;o__Rhizobiales;f__Xanthobacteraceae;g__Bradyrhizobium;s__	Bradyrhizobium sp. WSM2254	Proteobacteria	WP_027547437.1																															1	A
RS_GCF_000472685.1	Bacteria	d__Bacteria;p__Proteobacteria;c__Alphaproteobacteria;o__Rhizobiales;f__Xanthobacteraceae;g__Bradyrhizobium;s__Bradyrhizobium sp3	Bradyrhizobium sp. USDA 3384	Proteobacteria	WP_027562949.1																															1	A
RS_GCF_000472705.1	Bacteria	d__Bacteria;p__Proteobacteria;c__Alphaproteobacteria;o__Rhizobiales;f__Rhizobiaceae;g__Mesorhizobium;s__Mesorhizobium erdmanii	Mesorhizobium erdmanii USDA 3471	Proteobacteria	WP_027054811.1																															1	A
RS_GCF_000472785.1	Bacteria	d__Bacteria;p__Proteobacteria;c__Alphaproteobacteria;o__Rhizobiales;f__Rhizobiaceae;g__Mesorhizobium;s__Mesorhizobium loti_B	Mesorhizobium loti CJ3sym	Proteobacteria	WP_027058680.1																															1	A
RS_GCF_000472865.1	Bacteria	d__Bacteria;p__Proteobacteria;c__Alphaproteobacteria;o__Rhizobiales;f__Xanthobacteraceae;g__Bradyrhizobium;s__Bradyrhizobium elkanii_A	Bradyrhizobium elkanii WSM2783	Proteobacteria	WP_028168071.1																															1	A
RS_GCF_000473005.1	Bacteria	d__Bacteria;p__Proteobacteria;c__Alphaproteobacteria;o__Rhizobiales;f__Xanthobacteraceae;g__Bradyrhizobium;s__Bradyrhizobium elkanii	Bradyrhizobium elkanii USDA 3259	Proteobacteria	WP_028332944.1																															1	A
RS_GCF_000473065.1	Bacteria	d__Bacteria;p__Proteobacteria;c__Alphaproteobacteria;o__Rhizobiales;f__Xanthobacteraceae;g__Bradyrhizobium;s__	Bradyrhizobium sp. WSM1743	Proteobacteria	WP_027573527.1																															1	A
RS_GCF_000473125.1	Bacteria	d__Bacteria;p__Proteobacteria;c__Alphaproteobacteria;o__Rhizobiales;f__Xanthobacteraceae;g__Bradyrhizobium;s__Bradyrhizobium sp3	Bradyrhizobium genosp. SA-4 str. CB756	Proteobacteria	WP_027562949.1																															1	A
RS_GCF_000473165.1	Bacteria	d__Bacteria;p__Proteobacteria;c__Alphaproteobacteria;o__Rhodobacterales;f__Rhodobacteraceae;g__Leisingera;s__Leisingera aquimarina	Leisingera aquimarina DSM 24565	Proteobacteria	WP_084294489.1																															1	A
RS_GCF_000473465.1	Bacteria	d__Bacteria;p__Proteobacteria;c__Gammaproteobacteria;o__Betaproteobacteriales;f__Burkholderiaceae;g__Paraburkholderia;s__Paraburkholderia sprentiae	Paraburkholderia sprentiae WSM5005	Proteobacteria	WP_027197937.1																															1	A
RS_GCF_000475295.1	Bacteria	d__Bacteria;p__Proteobacteria;c__Gammaproteobacteria;o__Pseudomonadales;f__Alcanivoracaceae;g__Alcanivorax;s__	Alcanivorax sp. P2S70	Proteobacteria	WP_031226692.1																															1	A
RS_GCF_000478505.2	Bacteria	d__Bacteria;p__Proteobacteria;c__Gammaproteobacteria;o__Pseudomonadales;f__Pseudomonadaceae;g__Pseudomonas_B;s__Pseudomonas_B luteola	Pseudomonas sp. HPB0071	Proteobacteria	WP_010798800.1																															1	A
RS_GCF_000482425.1	Bacteria	d__Bacteria;p__Proteobacteria;c__Alphaproteobacteria;o__Rhizobiales;f__Xanthobacteraceae;g__Bradyrhizobium;s__Bradyrhizobium japonicum_B	Bradyrhizobium japonicum 22	Proteobacteria	WP_028134263.1																															1	A
RS_GCF_000487975.1	Bacteria	d__Bacteria;p__Proteobacteria;c__Gammaproteobacteria;o__Pseudomonadales;f__Moraxellaceae;g__Acinetobacter;s__Acinetobacter lwoffii_A	Acinetobacter lwoffii NCTC 5866 = CIP 64.10 = NIPH 512	Proteobacteria												WP_004278536.1																				1	C
RS_GCF_000488215.1	Bacteria	d__Bacteria;p__Proteobacteria;c__Gammaproteobacteria;o__Pseudomonadales;f__Moraxellaceae;g__Acinetobacter;s__Acinetobacter nectaris	Acinetobacter nectaris CIP 110549	Proteobacteria												WP_023273445.1																				1	C
RS_GCF_000497835.1	Bacteria	d__Bacteria;p__Proteobacteria;c__Gammaproteobacteria;o__Pseudomonadales;f__Pseudomonadaceae;g__Pseudomonas_E;s__	gamma proteobacterium L18	Proteobacteria	WP_027980097.1																															1	A
RS_GCF_000498975.2	Bacteria	d__Bacteria;p__Proteobacteria;c__Gammaproteobacteria;o__Pseudomonadales;f__Pseudomonadaceae;g__Pseudomonas_E;s__Pseudomonas_E soli	Pseudomonas mosselii SJ10	Proteobacteria	WP_038705765.1																															1	A
RS_GCF_000502395.1	Bacteria	d__Bacteria;p__Proteobacteria;c__Alphaproteobacteria;o__Rhizobiales;f__Rhizobiaceae;g__Mesorhizobium;s__Mesorhizobium australicum	Mesorhizobium sp. LNHC220B00	Proteobacteria	WP_023770144.1																															1	A
RS_GCF_000502715.1	Bacteria	d__Bacteria;p__Proteobacteria;c__Alphaproteobacteria;o__Rhizobiales;f__Rhizobiaceae;g__Mesorhizobium;s__Mesorhizobium sp1	Mesorhizobium sp. LSHC432A00	Proteobacteria	WP_023681449.1																															1	A
RS_GCF_000502935.1	Bacteria	d__Bacteria;p__Proteobacteria;c__Alphaproteobacteria;o__Rhizobiales;f__Rhizobiaceae;g__Mesorhizobium;s__Mesorhizobium opportunistum	Mesorhizobium sp. LNHC221B00	Proteobacteria	WP_023779111.1																															1	A
RS_GCF_000503095.1	Bacteria	d__Bacteria;p__Proteobacteria;c__Alphaproteobacteria;o__Rhizobiales;f__Rhizobiaceae;g__Mesorhizobium;s__Mesorhizobium sp1	Mesorhizobium sp. LSHC440B00	Proteobacteria	WP_023681449.1																															1	A
RS_GCF_000504185.2	Bacteria	d__Bacteria;p__Proteobacteria;c__Alphaproteobacteria;o__Rhodobacterales;f__Rhodobacteraceae;g__Sagittula;s__	Rhodobacteraceae bacterium PD-2	Proteobacteria	WP_023851970.1																															1	A
RS_GCF_000504665.1	Bacteria	d__Bacteria;p__Proteobacteria;c__Gammaproteobacteria;o__Betaproteobacteriales;f__Burkholderiaceae;g__Burkholderia;s__Burkholderia cepacia_B	Burkholderia cepacia Bu72	Proteobacteria	WP_027784710.1																															1	A
RS_GCF_000505565.1	Bacteria	d__Bacteria;p__Proteobacteria;c__Gammaproteobacteria;o__Xanthomonadales;f__Xanthomonadaceae;g__Xanthomonas;s__Xanthomonas hortorum	Xanthomonas hortorum pv. carotae str. M081	Proteobacteria	WP_023904670.1											WP_006450932.1																				1	AC
RS_GCF_000506965.2	Bacteria	d__Bacteria;p__Proteobacteria;c__Alphaproteobacteria;o__Rhodobacterales;f__Rhodobacteraceae;g__Rhodobacter;s__Rhodobacter capsulatus	Rhodobacter capsulatus Y262	Proteobacteria	WP_080514649.1																															1	A
RS_GCF_000508345.1	Bacteria	d__Bacteria;p__Proteobacteria;c__Gammaproteobacteria;o__Pseudomonadales;f__Moraxellaceae;g__Psychrobacter;s__Psychrobacter sp5	Psychrobacter sp. TB2	Proteobacteria												WP_025644708.1																				1	C
RS_GCF_000510725.1	Bacteria	d__Bacteria;p__Proteobacteria;c__Gammaproteobacteria;o__Xanthomonadales;f__Xanthomonadaceae;g__Pseudoxanthomonas;s__Pseudoxanthomonas sp1	Pseudoxanthomonas sp. J31	Proteobacteria												WP_037034920.1																				1	C
RS_GCF_000511065.1	Bacteria	d__Bacteria;p__Proteobacteria;c__Gammaproteobacteria;o__Pseudomonadales;f__Moraxellaceae;g__Psychrobacter;s__	Psychrobacter sp. TB67	Proteobacteria												WP_084212311.1																				1	C
RS_GCF_000511385.1	Bacteria	d__Bacteria;p__Proteobacteria;c__Alphaproteobacteria;o__Rhodobacterales;f__Rhodobacteraceae;g__Phaeobacter;s__Phaeobacter gallaeciensis	Phaeobacter gallaeciensis DSM 26640	Proteobacteria	WP_024097621.1																															1	A
RS_GCF_000511655.1	Bacteria	d__Bacteria;p__Proteobacteria;c__Gammaproteobacteria;o__Pseudomonadales;f__Moraxellaceae;g__Psychrobacter;s__Psychrobacter sp5	Psychrobacter sp. TB15	Proteobacteria												WP_025644708.1																				1	C
RS_GCF_000512695.2	Bacteria	d__Bacteria;p__Proteobacteria;c__Gammaproteobacteria;o__Pseudomonadales;f__Pseudomonadaceae;g__Pseudomonas_E;s__	Pseudomonas sp. QTF5	Proteobacteria	WP_030131198.1																															1	A
RS_GCF_000513935.1	Bacteria	d__Bacteria;p__Proteobacteria;c__Alphaproteobacteria;o__Rhizobiales;f__Rhizobiaceae;g__Mesorhizobium;s__	Mesorhizobium sp. WSM3626	Proteobacteria	WP_027145772.1																															1	A
RS_GCF_000513955.1	Bacteria	d__Bacteria;p__Proteobacteria;c__Gammaproteobacteria;o__Xanthomonadales;f__Xanthomonadaceae;g__Pseudoxanthomonas;s__Pseudoxanthomonas suwonensis_C	Pseudoxanthomonas suwonensis J47	Proteobacteria												WP_028919010.1	WP_051414115.1																			1	C
RS_GCF_000513995.1	Bacteria	d__Bacteria;p__Proteobacteria;c__Gammaproteobacteria;o__Xanthomonadales;f__Xanthomonadaceae;g__Pseudoxanthomonas;s__	Pseudoxanthomonas sp. J35	Proteobacteria												WP_024869546.1	WP_084635446.1																			1	C
RS_GCF_000514255.1	Bacteria	d__Bacteria;p__Proteobacteria;c__Gammaproteobacteria;o__Pseudomonadales;f__Pseudomonadaceae;g__Pseudomonas_E;s__Pseudomonas_E sp25	Pseudomonas sp. URMO17WK12:I3	Proteobacteria	WP_027905951.1																															1	A
RS_GCF_000515415.1	Bacteria	d__Bacteria;p__Proteobacteria;c__Alphaproteobacteria;o__Rhizobiales;f__Xanthobacteraceae;g__Bradyrhizobium;s__Bradyrhizobium sp1	Bradyrhizobium sp. WSM1417	Proteobacteria	WP_027520495.1																															1	A
RS_GCF_000517145.1	Bacteria	d__Bacteria;p__Proteobacteria;c__Alphaproteobacteria;o__Rhizobiales;f__Rhizobiaceae;g__Mesorhizobium;s__Mesorhizobium loti_B	Mesorhizobium loti R88b	Proteobacteria	WP_027030481.1																															1	A
RS_GCF_000519085.1	Bacteria	d__Bacteria;p__Proteobacteria;c__Alphaproteobacteria;o__Rhizobiales;f__Beijerinckiaceae;g__Methylobacterium;s__	Methylobacterium sp. 10	Proteobacteria	WP_027172549.1																															1	A
RS_GCF_000559025.1	Bacteria	d__Bacteria;p__Proteobacteria;c__Gammaproteobacteria;o__Xanthomonadales;f__Xanthomonadaceae;g__Luteimonas;s__Luteimonas huabeiensis	Luteimonas huabeiensis HB2	Proteobacteria												WP_024890773.1																				1	C
RS_GCF_000566705.1	Bacteria	d__Bacteria;p__Proteobacteria;c__Gammaproteobacteria;o__Betaproteobacteriales;f__Burkholderiaceae;g__Robbsia;s__Robbsia andropogonis	Robbsia andropogonis Ba3549	Proteobacteria	WP_024902913.1																															1	A
RS_GCF_000583045.1	Bacteria	d__Bacteria;p__Proteobacteria;c__Alphaproteobacteria;o__Rhizobiales;f__Rhizobiaceae;g__Ensifer;s__Ensifer adhaerens_A	Ensifer adhaerens OV14	Proteobacteria	WP_025430565.1																															1	A
RS_GCF_000585235.1	Bacteria	d__Bacteria;p__Proteobacteria;c__Gammaproteobacteria;o__Pseudomonadales;f__Nitrincolaceae;g__Nitrincola;s__Nitrincola nitratireducens	Nitrincola nitratireducens	Proteobacteria	WP_036511029.1																															1	A
RS_GCF_000588275.1	Bacteria	d__Bacteria;p__Proteobacteria;c__Gammaproteobacteria;o__Pseudomonadales;f__Moraxellaceae;g__Acinetobacter;s__Acinetobacter baumannii_A	Acinetobacter baumannii 573719	Proteobacteria												WP_002116779.1																				1	C
RS_GCF_000617845.2	Bacteria	d__Bacteria;p__Proteobacteria;c__Alphaproteobacteria;o__Rhizobiales;f__Xanthobacteraceae;g__Bradyrhizobium;s__	Bradyrhizobium sp. DOA9	Proteobacteria	WP_025033893.1																															1	A
RS_GCF_000620025.1	Bacteria	d__Bacteria;p__Proteobacteria;c__Gammaproteobacteria;o__Pseudomonadales;f__Halomonadaceae;g__Zymobacter;s__Zymobacter palmae	Zymobacter palmae DSM 10491	Proteobacteria	WP_027705722.1																															1	A
RS_GCF_000620485.1	Bacteria	d__Bacteria;p__Proteobacteria;c__Gammaproteobacteria;o__Xanthomonadales;f__Rhodanobacteraceae;g__Dyella;s__Dyella marensis	Dyella japonica UNC79MFTsu3.2	Proteobacteria												WP_026634417.1																				1	C
RS_GCF_000620925.1	Bacteria	d__Bacteria;p__Proteobacteria;c__Gammaproteobacteria;o__Betaproteobacteriales;f__Neisseriaceae;g__Conchiformibius;s__Conchiformibius steedae	Conchiformibius steedae DSM 2580	Proteobacteria												WP_027021904.1																				1	C
RS_GCF_000621385.1	Bacteria	d__Bacteria;p__Proteobacteria;c__Gammaproteobacteria;o__Legionellales;f__Legionellaceae;g__Legionella;s__Legionella cherrii	Legionella cherrii DSM 19213	Proteobacteria												WP_028380944.1																				1	C
RS_GCF_000622185.1	Bacteria	d__Bacteria;p__Proteobacteria;c__Gammaproteobacteria;o__Legionellales;f__Legionellaceae;g__Tatlockia;s__Tatlockia lansingensis	Legionella lansingensis DSM 19556 = ATCC 49751	Proteobacteria												WP_081778132.1																				1	C
RS_GCF_000632455.1	Bacteria	d__Bacteria;p__Proteobacteria;c__Gammaproteobacteria;o__Pseudomonadales;f__Moraxellaceae;g__Acinetobacter;s__	Acinetobacter sp. Ver3	Proteobacteria												WP_035264203.1																				1	C
RS_GCF_000632805.1	Bacteria	d__Bacteria;p__Proteobacteria;c__Gammaproteobacteria;o__Xanthomonadales;f__Rhodanobacteraceae;g__Dyella;s__Dyella jiangningensis_A	Dyella jiangningensis	Proteobacteria												WP_038616919.1																				1	C
RS_GCF_000661955.1	Bacteria	d__Bacteria;p__Proteobacteria;c__Gammaproteobacteria;o__Xanthomonadales;f__Xanthomonadaceae;g__Stenotrophomonas;s__Stenotrophomonas rhizophila	Stenotrophomonas rhizophila	Proteobacteria												WP_038687873.1																				1	C
RS_GCF_000685805.1	Bacteria	d__Bacteria;p__Proteobacteria;c__Gammaproteobacteria;o__Pseudomonadales;f__Moraxellaceae;g__Psychrobacter;s__Psychrobacter phenylpyruvicus	Psychrobacter phenylpyruvicus DSM 7000 = NBRC 102152	Proteobacteria												WP_028859193.1																				1	C
RS_GCF_000688075.1	Bacteria	d__Bacteria;p__Proteobacteria;c__Alphaproteobacteria;o__Rhizobiales;f__Rhizobiaceae;g__Mesorhizobium;s__	Mesorhizobium sp. URHC0008	Proteobacteria	WP_027044493.1																															1	A
RS_GCF_000696485.1	Bacteria	d__Bacteria;p__Proteobacteria;c__Gammaproteobacteria;o__Pseudomonadales;f__Halomonadaceae;g__Halomonas;s__Halomonas campaniensis	Halomonas campaniensis	Proteobacteria	WP_038481028.1																															1	A
RS_GCF_000697965.2	Bacteria	d__Bacteria;p__Proteobacteria;c__Alphaproteobacteria;o__Rhizobiales;f__Rhizobiaceae;g__Ensifer;s__Ensifer adhaerens	Ensifer adhaerens	Proteobacteria	WP_034796301.1																															1	A
RS_GCF_000698025.1	Bacteria	d__Bacteria;p__Proteobacteria;c__Alphaproteobacteria;o__Caulobacterales;f__Caulobacteraceae;g__Brevundimonas;s__Brevundimonas sp5	Brevundimonas sp. EAKA	Proteobacteria	WP_035305458.1																															1	A
RS_GCF_000698555.1	Bacteria	d__Bacteria;p__Proteobacteria;c__Gammaproteobacteria;o__Betaproteobacteriales;f__Burkholderiaceae;g__Caballeronia;s__Caballeronia grimmiae	Caballeronia grimmiae	Proteobacteria	WP_035970610.1																															1	A
RS_GCF_000698575.1	Bacteria	d__Bacteria;p__Proteobacteria;c__Gammaproteobacteria;o__Betaproteobacteriales;f__Burkholderiaceae;g__Caballeronia;s__Caballeronia zhejiangensis	Caballeronia zhejiangensis	Proteobacteria	WP_034473631.1																															1	A
RS_GCF_000698595.1	Bacteria	d__Bacteria;p__Proteobacteria;c__Gammaproteobacteria;o__Betaproteobacteriales;f__Burkholderiaceae;g__Caballeronia;s__Caballeronia glathei	Caballeronia glathei	Proteobacteria	WP_035933182.1																															1	A
RS_GCF_000698845.1	Bacteria	d__Bacteria;p__Proteobacteria;c__Alphaproteobacteria;o__Rhizobiales;f__Rhizobiaceae;g__Rhizobium;s__Rhizobium etli_A	Rhizobium sp. IE4771	Proteobacteria	WP_040141659.1	WP_038687414.1																														1	A
RS_GCF_000701265.1	Bacteria	d__Bacteria;p__Proteobacteria;c__Gammaproteobacteria;o__Legionellales;f__Legionellaceae;g__Legionella;s__Legionella wadsworthii	Legionella wadsworthii DSM 21896 = ATCC 33877	Proteobacteria												WP_031563549.1																				1	C
RS_GCF_000708675.1	Bacteria	d__Bacteria;p__Proteobacteria;c__Gammaproteobacteria;o__Pseudomonadales;f__Cellvibrionaceae;g__Microbulbifer;s__	Microbulbifer sp. HZ11	Proteobacteria	WP_043319793.1																															1	A
RS_GCF_000710775.1	Bacteria	d__Bacteria;p__Proteobacteria;c__Gammaproteobacteria;o__Pseudomonadales;f__Endozoicomonadaceae;g__Endozoicomonas;s__Endozoicomonas elysicola	Endozoicomonas elysicola	Proteobacteria	WP_020581939.1																															1	A
RS_GCF_000711955.1	Bacteria	d__Bacteria;p__Proteobacteria;c__Gammaproteobacteria;o__Nevskiales;f__Nevskiaceae;g__Nevskia;s__Nevskia soli	Nevskia soli DSM 19509	Proteobacteria	WP_029919797.1																															1	A
RS_GCF_000712075.1	Bacteria	d__Bacteria;p__Proteobacteria;c__Alphaproteobacteria;o__Caulobacterales;f__Caulobacteraceae;g__Caulobacter;s__	Caulobacter sp. UNC358MFTsu5.1	Proteobacteria	WP_029916024.1																															1	A
RS_GCF_000712975.1	Bacteria	d__Bacteria;p__Proteobacteria;c__Gammaproteobacteria;o__Pseudomonadales;f__Halomonadaceae;g__Halomonas;s__Halomonas alkaliantarctica	Halomonas alkaliantarctica	Proteobacteria	WP_030074391.1																															1	A
RS_GCF_000714545.1	Bacteria	d__Bacteria;p__Proteobacteria;c__Alphaproteobacteria;o__Rhodobacterales;f__Rhodobacteraceae;g__Thioclava;s__Thioclava indica	Thioclava indica	Proteobacteria	WP_038127184.1																															1	A
RS_GCF_000715505.1	Bacteria	d__Bacteria;p__Proteobacteria;c__Alphaproteobacteria;o__Rhodobacterales;f__Rhodobacteraceae;g__Thioclava;s__Thioclava dalianensis	Thioclava dalianensis	Proteobacteria	WP_038068124.1																															1	A
RS_GCF_000724975.1	Bacteria	d__Bacteria;p__Proteobacteria;c__Gammaproteobacteria;o__Betaproteobacteriales;f__Burkholderiaceae;g__Burkholderia;s__Burkholderia cepacia_E	Burkholderia cepacia	Proteobacteria	WP_011352396.1																															1	A
RS_GCF_000725385.1	Bacteria	d__Bacteria;p__Proteobacteria;c__Gammaproteobacteria;o__Xanthomonadales;f__Rhodanobacteraceae;g__Dyella;s__Dyella japonica_C	Dyella japonica A8	Proteobacteria												WP_019464710.1																				1	C
RS_GCF_000729995.1	Bacteria	d__Bacteria;p__Proteobacteria;c__Gammaproteobacteria;o__Betaproteobacteriales;f__Burkholderiaceae;g__Caballeronia;s__Caballeronia sordidicola_A	Caballeronia sordidicola	Proteobacteria	WP_031364109.1																															1	A
RS_GCF_000733125.1	Bacteria	d__Bacteria;p__Proteobacteria;c__Alphaproteobacteria;o__Caulobacterales;f__Parvularculaceae;g__Parvularcula;s__Parvularcula oceani	Parvularcula oceani	Proteobacteria	WP_081871676.1																															1	A
RS_GCF_000733715.2	Bacteria	d__Bacteria;p__Proteobacteria;c__Gammaproteobacteria;o__Pseudomonadales;f__Pseudomonadaceae;g__Pseudomonas_E;s__Pseudomonas_E mendocina	Pseudomonas mendocina S5.2	Proteobacteria	WP_013716801.1																															1	A
RS_GCF_000734975.2	Bacteria	d__Bacteria;p__Proteobacteria;c__Gammaproteobacteria;o__Pseudomonadales;f__Halomonadaceae;g__Halomonas;s__	Halomonas sp. KO116	Proteobacteria	WP_035561193.1																															1	A
RS_GCF_000739735.1	Bacteria	d__Bacteria;p__Proteobacteria;c__Gammaproteobacteria;o__Betaproteobacteriales;f__Burkholderiaceae;g__Paraburkholderia;s__Paraburkholderia ginsengisoli	Paraburkholderia ginsengisoli NBRC 100965	Proteobacteria	WP_042323248.1																															1	A
RS_GCF_000740455.1	Bacteria	d__Bacteria;p__Proteobacteria;c__Gammaproteobacteria;o__Pseudomonadales;f__Moraxellaceae;g__Moraxella;s__Moraxella catarrhalis	Moraxella catarrhalis	Proteobacteria												WP_003657061.1																				1	C
RS_GCF_000743705.1	Bacteria	d__Bacteria;p__Proteobacteria;c__Alphaproteobacteria;o__Rhodobacterales;f__Rhodobacteraceae;g__Ruegeria;s__Ruegeria halocynthiae	Ruegeria halocynthiae	Proteobacteria	WP_037308884.1																															1	A
RS_GCF_000744565.1	Bacteria	d__Bacteria;p__Proteobacteria;c__Alphaproteobacteria;o__Rhizobiales;f__Rhizobiaceae;g__Pararhizobium;s__	Rhizobium sp. CF097	Proteobacteria	WP_037132953.1																															1	A
RS_GCF_000745545.1	Bacteria	d__Bacteria;p__Proteobacteria;c__Alphaproteobacteria;o__Caulobacterales;f__Caulobacteraceae;g__Caulobacter;s__Caulobacter henricii_C	Caulobacter henricii	Proteobacteria	WP_035073739.1																															1	A
RS_GCF_000745595.1	Bacteria	d__Bacteria;p__Proteobacteria;c__Alphaproteobacteria;o__Caulobacterales;f__Caulobacteraceae;g__Caulobacter;s__Caulobacter henricii_C	Caulobacter henricii	Proteobacteria	WP_035073739.1																															1	A
RS_GCF_000745725.1	Bacteria	d__Bacteria;p__Proteobacteria;c__Alphaproteobacteria;o__Rhizobiales;f__Rhizobiaceae;g__Rhizobium;s__Rhizobium rhizogenes_B	Agrobacterium rhizogenes	Proteobacteria	WP_034506375.1																															1	A
RS_GCF_000745735.1	Bacteria	d__Bacteria;p__Proteobacteria;c__Alphaproteobacteria;o__Rhizobiales;f__Rhizobiaceae;g__Rhizobium;s__Rhizobium rhizogenes_A	Agrobacterium rhizogenes	Proteobacteria	WP_034483852.1	WP_034478375.1																														1	A
RS_GCF_000745855.1	Bacteria	d__Bacteria;p__Proteobacteria;c__Gammaproteobacteria;o__Betaproteobacteriales;f__Burkholderiaceae;g__Xenophilus;s__Xenophilus azovorans	Xenophilus azovorans DSM 13620	Proteobacteria	WP_038210612.1																															1	A
RS_GCF_000746275.1	Bacteria	d__Bacteria;p__Proteobacteria;c__Alphaproteobacteria;o__Rhizobiales;f__Thermopetrobacteraceae;g__Thermopetrobacter;s__	Thermopetrobacter sp. TC1	Proteobacteria	WP_038035587.1																															1	A
RS_GCF_000746645.1	Bacteria	d__Bacteria;p__Proteobacteria;c__Gammaproteobacteria;o__Pseudomonadales;f__Moraxellaceae;g__Acinetobacter;s__Acinetobacter baumannii	Acinetobacter baumannii	Proteobacteria												WP_000013717.1																				1	C
RS_GCF_000747175.1	Bacteria	d__Bacteria;p__Proteobacteria;c__Gammaproteobacteria;o__Xanthomonadales;f__Xanthomonadaceae;g__Arenimonas;s__Arenimonas composti	Arenimonas composti TR7-09 = DSM 18010	Proteobacteria	WP_026815799.1																															1	A
RS_GCF_000756655.1	Bacteria	d__Bacteria;p__Proteobacteria;c__Gammaproteobacteria;o__Pseudomonadales;f__Alcanivoracaceae;g__Alcanivorax;s__Alcanivorax jadensis	Alcanivorax jadensis T9	Proteobacteria	WP_035245714.1																															1	A
RS_GCF_000756695.1	Bacteria	d__Bacteria;p__Proteobacteria;c__Gammaproteobacteria;o__Legionellales;f__Legionellaceae;g__Tatlockia;s__Tatlockia massiliensis	Legionella massiliensis	Proteobacteria												WP_043873266.1																				1	C
RS_GCF_000756815.1	Bacteria	d__Bacteria;p__Proteobacteria;c__Gammaproteobacteria;o__Legionellales;f__Legionellaceae;g__Tatlockia;s__Tatlockia massiliensis	Legionella massiliensis	Proteobacteria												WP_043873266.1																				1	C
RS_GCF_000760595.1	Bacteria	d__Bacteria;p__Proteobacteria;c__Gammaproteobacteria;o__Pseudomonadales;f__Moraxellaceae;g__Acinetobacter;s__Acinetobacter soli	Acinetobacter soli	Proteobacteria												WP_004934426.1																				1	C
RS_GCF_000764855.1	Bacteria	d__Bacteria;p__Proteobacteria;c__Gammaproteobacteria;o__Xanthomonadales;f__Xanthomonadaceae;g__Xanthomonas;s__Xanthomonas cannabis	Xanthomonas cannabis pv. phaseoli	Proteobacteria	WP_047696482.1											WP_029219975.1																				1	AC
RS_GCF_000768335.1	Bacteria	d__Bacteria;p__Proteobacteria;c__Gammaproteobacteria;o__Xanthomonadales;f__Xanthomonadaceae;g__Lysobacter;s__Lysobacter arseniciresistens	Lysobacter arseniciresistens ZS79	Proteobacteria												WP_036208012.1																				1	C
RS_GCF_000772695.1	Bacteria	d__Bacteria;p__Proteobacteria;c__Gammaproteobacteria;o__Xanthomonadales;f__Xanthomonadaceae;g__Xanthomonas;s__Xanthomonas vasicola	Xanthomonas vasicola	Proteobacteria	WP_007965636.1											WP_039434867.1																				1	AC
RS_GCF_000772705.2	Bacteria	d__Bacteria;p__Proteobacteria;c__Gammaproteobacteria;o__Xanthomonadales;f__Xanthomonadaceae;g__Xanthomonas;s__Xanthomonas vasicola	Xanthomonas vasicola	Proteobacteria	WP_007965636.1											WP_039434867.1																				1	AC
RS_GCF_000799055.1	Bacteria	d__Bacteria;p__Proteobacteria;c__Alphaproteobacteria;o__Rhizobiales;f__Rhizobiaceae;g__Ensifer;s__	Ensifer sp. ZNC0028	Proteobacteria	WP_043623972.1																															1	A
RS_GCF_000799245.1	Bacteria	d__Bacteria;p__Proteobacteria;c__Alphaproteobacteria;o__Caulobacterales;f__Caulobacteraceae;g__Caulobacter;s__Caulobacter sp3	Caulobacter sp. OV484	Proteobacteria	WP_047409514.1																															1	A
RS_GCF_000799755.1	Bacteria	d__Bacteria;p__Proteobacteria;c__Alphaproteobacteria;o__Rhizobiales;f__Rhizobiaceae;g__Rhizobium;s__Rhizobium tropici_A	Rhizobium tropici	Proteobacteria	WP_047631737.1																															1	A
RS_GCF_000799945.1	Bacteria	d__Bacteria;p__Proteobacteria;c__Alphaproteobacteria;o__Rhizobiales;f__Rhizobiaceae;g__Rhizobium;s__Rhizobium sp7	Rhizobium leguminosarum	Proteobacteria	WP_047615482.1																															1	A
RS_GCF_000800135.1	Bacteria	d__Bacteria;p__Proteobacteria;c__Alphaproteobacteria;o__Rhizobiales;f__Rhizobiaceae;g__Rhizobium;s__Rhizobium sp7	Rhizobium tropici	Proteobacteria	WP_047614012.1																															1	A
RS_GCF_000802155.2	Bacteria	d__Bacteria;p__Proteobacteria;c__Gammaproteobacteria;o__Pseudomonadales;f__Pseudomonadaceae;g__Pseudomonas_E;s__Pseudomonas_E frederiksbergensis_A	Pseudomonas frederiksbergensis	Proteobacteria	WP_039594249.1																															1	A
RS_GCF_000802405.1	Bacteria	d__Bacteria;p__Proteobacteria;c__Gammaproteobacteria;o__Xanthomonadales;f__Xanthomonadaceae;g__Xanthomonas;s__Xanthomonas cannabis_A	Xanthomonas cannabis pv. cannabis	Proteobacteria	WP_039414398.1											WP_029219975.1																				1	AC
RS_GCF_000802425.1	Bacteria	d__Bacteria;p__Proteobacteria;c__Gammaproteobacteria;o__Pseudomonadales;f__Pseudomonadaceae;g__Pseudomonas_H;s__Pseudomonas_H flexibilis	Pseudomonas flexibilis	Proteobacteria	WP_039560626.1																															1	A
RS_GCF_000805455.1	Bacteria	d__Bacteria;p__Proteobacteria;c__Gammaproteobacteria;o__Pseudomonadales;f__Moraxellaceae;g__Acinetobacter;s__	Acinetobacter sp. A47	Proteobacteria												WP_038346136.1																				1	C
RS_GCF_000807275.1	Bacteria	d__Bacteria;p__Proteobacteria;c__Gammaproteobacteria;o__Enterobacterales;f__Enterobacteriaceae;g__Frischella;s__Frischella perrara	Frischella perrara	Proteobacteria	WP_039103110.1																															1	A
RS_GCF_000807315.1	Bacteria	d__Bacteria;p__Proteobacteria;c__Alphaproteobacteria;o__Rhizobiales;f__Xanthobacteraceae;g__Bradyrhizobium;s__Bradyrhizobium japonicum	Bradyrhizobium japonicum	Proteobacteria	WP_014491839.1																															1	A
RS_GCF_000813725.1	Bacteria	d__Bacteria;p__Proteobacteria;c__Alphaproteobacteria;o__Rhodobacterales;f__Rhodobacteraceae;g__Leisingera;s__	Leisingera sp. ANG-Vp	Proteobacteria	WP_039129819.1																															1	A
RS_GCF_000813765.1	Bacteria	d__Bacteria;p__Proteobacteria;c__Alphaproteobacteria;o__Caulobacterales;f__Caulobacteraceae;g__Brevundimonas;s__Brevundimonas nasdae	Brevundimonas nasdae	Proteobacteria	WP_039244245.1																															1	A
RS_GCF_000813965.1	Bacteria	d__Bacteria;p__Proteobacteria;c__Alphaproteobacteria;o__Rhodobacterales;f__Rhodobacteraceae;g__Leisingera;s__	Leisingera sp. ANG-M7	Proteobacteria	WP_082015881.1																															1	A
RS_GCF_000813985.1	Bacteria	d__Bacteria;p__Proteobacteria;c__Alphaproteobacteria;o__Rhodobacterales;f__Rhodobacteraceae;g__Ruegeria;s__	Ruegeria sp. ANG-R	Proteobacteria	WP_039536463.1																															1	A
RS_GCF_000814165.3	Bacteria	d__Bacteria;p__Proteobacteria;c__Gammaproteobacteria;o__Pseudomonadales;f__Moraxellaceae;g__Acinetobacter;s__Acinetobacter nosocomialis	Acinetobacter nosocomialis	Proteobacteria												WP_002052345.1																				1	C
RS_GCF_000815185.1	Bacteria	d__Bacteria;p__Proteobacteria;c__Gammaproteobacteria;o__Xanthomonadales;f__Xanthomonadaceae;g__Xanthomonas_A;s__Xanthomonas_A sacchari_A	Xanthomonas sacchari	Proteobacteria												WP_026144177.1																				1	C
RS_GCF_000816125.1	Bacteria	d__Bacteria;p__Proteobacteria;c__Alphaproteobacteria;o__Rhizobiales;f__Rhizobiaceae;g__Rhizobium;s__Rhizobium etli_A	Rhizobium etli bv. phaseoli str. IE4803	Proteobacteria	WP_040112105.1	WP_039618361.1																														1	A
RS_GCF_000816845.1	Bacteria	d__Bacteria;p__Proteobacteria;c__Alphaproteobacteria;o__Rhizobiales;f__Rhizobiaceae;g__Rhizobium;s__Rhizobium gallicum_A	Rhizobium gallicum bv. gallicum R602	Proteobacteria	WP_040114899.1																															1	A
RS_GCF_000817895.1	Bacteria	d__Bacteria;p__Proteobacteria;c__Gammaproteobacteria;o__Pseudomonadales;f__Pseudomonadaceae;g__Pseudomonas_E;s__Pseudomonas_E sp35	Pseudomonas fluorescens	Proteobacteria	WP_016772954.1																															1	A
RS_GCF_000818575.1	Bacteria	d__Bacteria;p__Proteobacteria;c__Gammaproteobacteria;o__Betaproteobacteriales;f__Burkholderiaceae;g__Burkholderia;s__Burkholderia cenocepacia_A	Burkholderia cenocepacia	Proteobacteria	WP_050013305.1																															1	A
RS_GCF_000819625.1	Bacteria	d__Bacteria;p__Proteobacteria;c__Alphaproteobacteria;o__Rhodobacterales;f__Rhodobacteraceae;g__Phaeobacter;s__Phaeobacter gallaeciensis	Phaeobacter gallaeciensis DSM 26640	Proteobacteria	WP_024097621.1																															1	A
RS_GCF_000820515.1	Bacteria	d__Bacteria;p__Proteobacteria;c__Gammaproteobacteria;o__Pseudomonadales;f__Pseudomonadaceae;g__Pseudomonas_E;s__Pseudomonas_E batumici	Pseudomonas batumici	Proteobacteria	WP_040064176.1																															1	A
RS_GCF_000824785.1	Bacteria	d__Bacteria;p__Proteobacteria;c__Alphaproteobacteria;o__Rhizobiales;f__Rhizobiaceae;g__Mesorhizobium;s__Mesorhizobium plurifarium	Mesorhizobium plurifarium	Proteobacteria	WP_040990355.1																															1	A
RS_GCF_000826835.1	Bacteria	d__Bacteria;p__Proteobacteria;c__Alphaproteobacteria;o__Rhodobacterales;f__Rhodobacteraceae;g__Phaeobacter;s__	Phaeobacter sp. S26	Proteobacteria	WP_040173329.1																															1	A
RS_GCF_000826845.1	Bacteria	d__Bacteria;p__Proteobacteria;c__Alphaproteobacteria;o__Rhodobacterales;f__Rhodobacteraceae;g__Phaeobacter;s__Phaeobacter piscinae	Phaeobacter sp. S60	Proteobacteria	WP_040178704.1																															1	A
RS_GCF_000827755.1	Bacteria	d__Bacteria;p__Proteobacteria;c__Gammaproteobacteria;o__Pseudomonadales;f__Pseudomonadaceae;g__Pseudomonas_E;s__Pseudomonas_E fluorescens_N	Pseudomonas fluorescens	Proteobacteria	WP_042561322.1																															1	A
RS_GCF_000830495.1	Bacteria	d__Bacteria;p__Proteobacteria;c__Gammaproteobacteria;o__Pseudomonadales;f__Halomonadaceae;g__Halomonas;s__Halomonas titanicae	Halomonas sp. KHS3	Proteobacteria	WP_035580781.1																															1	A
RS_GCF_000831005.1	Bacteria	d__Bacteria;p__Proteobacteria;c__Gammaproteobacteria;o__Pseudomonadales;f__Hahellaceae;g__Marinobacter;s__Marinobacter salarius	Marinobacter salarius	Proteobacteria	WP_041335455.1																															1	A
RS_GCF_000831625.1	Bacteria	d__Bacteria;p__Proteobacteria;c__Gammaproteobacteria;o__Xanthomonadales;f__Xanthomonadaceae;g__Xanthomonas_A;s__Xanthomonas_A sacchari	Xanthomonas sacchari	Proteobacteria												WP_010342965.1																				1	C
RS_GCF_000832305.1	Bacteria	d__Bacteria;p__Proteobacteria;c__Gammaproteobacteria;o__Betaproteobacteriales;f__Burkholderiaceae;g__Cupriavidus;s__Cupriavidus basilensis_A	Cupriavidus basilensis	Proteobacteria	WP_043348224.1																															1	A
RS_GCF_000834105.1	Bacteria	d__Bacteria;p__Proteobacteria;c__Gammaproteobacteria;o__Xanthomonadales;f__Xanthomonadaceae;g__Stenotrophomonas;s__Stenotrophomonas maltophilia_D	Stenotrophomonas maltophilia	Proteobacteria												WP_042613924.1																				1	C
RS_GCF_000834545.1	Bacteria	d__Bacteria;p__Proteobacteria;c__Gammaproteobacteria;o__Pseudomonadales;f__Pseudomonadaceae;g__Pseudomonas_E;s__Pseudomonas_E moraviensis	Pseudomonas fluorescens	Proteobacteria	WP_042610646.1																															1	A
RS_GCF_000931735.1	Bacteria	d__Bacteria;p__Proteobacteria;c__Gammaproteobacteria;o__Pseudomonadales;f__Moraxellaceae;g__Acinetobacter;s__Acinetobacter calcoaceticus	Acinetobacter calcoaceticus	Proteobacteria												WP_004639576.1																				1	C
RS_GCF_000938235.1	Bacteria	d__Bacteria;p__Proteobacteria;c__Alphaproteobacteria;o__Rhizobiales;f__Xanthobacteraceae;g__Bradyrhizobium;s__	Bradyrhizobium sp. LTSPM299	Proteobacteria	WP_044589831.1																															1	A
RS_GCF_000938305.1	Bacteria	d__Bacteria;p__Proteobacteria;c__Alphaproteobacteria;o__Rhizobiales;f__Xanthobacteraceae;g__Bradyrhizobium;s__	Bradyrhizobium sp. LTSP885	Proteobacteria	WP_044538792.1																															1	A
RS_GCF_000952735.1	Bacteria	d__Bacteria;p__Proteobacteria;c__Gammaproteobacteria;o__Pseudomonadales;f__Pseudomonadaceae;g__Pseudomonas_E;s__Pseudomonas_E frederiksbergensis_A	Pseudomonas fluorescens	Proteobacteria	WP_045157053.1																															1	A
RS_GCF_000953635.1	Bacteria	d__Bacteria;p__Proteobacteria;c__Gammaproteobacteria;o__Legionellales;f__Legionellaceae;g__Tatlockia;s__Tatlockia micdadei	Tatlockia micdadei	Proteobacteria												WP_045099213.1																				1	C
RS_GCF_000953655.1	Bacteria	d__Bacteria;p__Proteobacteria;c__Gammaproteobacteria;o__Legionellales;f__Legionellaceae;g__Tatlockia;s__Tatlockia hackeliae	Legionella hackeliae	Proteobacteria												WP_045105709.1																				1	C
RS_GCF_000959245.1	Bacteria	d__Bacteria;p__Proteobacteria;c__Gammaproteobacteria;o__Betaproteobacteriales;f__Burkholderiaceae;g__Burkholderia;s__Burkholderia ubonensis	Burkholderia ubonensis MSMB22	Proteobacteria	WP_045567641.1																															1	A
RS_GCF_000959445.1	Bacteria	d__Bacteria;p__Proteobacteria;c__Gammaproteobacteria;o__Betaproteobacteriales;f__Burkholderiaceae;g__Burkholderia;s__Burkholderia vietnamiensis	Burkholderia vietnamiensis LMG 10929	Proteobacteria	WP_011885096.1																															1	A
RS_GCF_000959505.1	Bacteria	d__Bacteria;p__Proteobacteria;c__Gammaproteobacteria;o__Betaproteobacteriales;f__Burkholderiaceae;g__Burkholderia;s__Burkholderia dolosa	Burkholderia dolosa AU0158	Proteobacteria	WP_006764095.1																															1	A
RS_GCF_000959525.1	Bacteria	d__Bacteria;p__Proteobacteria;c__Gammaproteobacteria;o__Betaproteobacteriales;f__Burkholderiaceae;g__Burkholderia;s__Burkholderia multivorans	Burkholderia multivorans ATCC BAA-247	Proteobacteria	WP_006402210.1																															1	A
RS_GCF_000964075.1	Bacteria	d__Bacteria;p__Proteobacteria;c__Alphaproteobacteria;o__Caulobacterales;f__Caulobacteraceae;g__Brevundimonas;s__	Brevundimonas sp. KM4	Proteobacteria	WP_045811908.1																															1	A
RS_GCF_000964385.1	Bacteria	d__Bacteria;p__Proteobacteria;c__Alphaproteobacteria;o__Acetobacterales;f__Acetobacteraceae;g__Acidocella;s__Acidocella aminolytica	Acidocella aminolytica 101 = DSM 11237	Proteobacteria	WP_048880638.1																															1	A
RS_GCF_000967645.1	Bacteria	d__Bacteria;p__Proteobacteria;c__Gammaproteobacteria;o__Pseudomonadales;f__Halomonadaceae;g__Halomonas;s__	Halomonas sp. S2151	Proteobacteria	WP_045994658.1																															1	A
RS_GCF_000967725.1	Bacteria	d__Bacteria;p__Proteobacteria;c__Alphaproteobacteria;o__Rhodobacterales;f__Rhodobacteraceae;g__Loktanella;s__	Loktanella sp. S4079	Proteobacteria	WP_045996674.1																															1	A
RS_GCF_000968135.1	Bacteria	d__Bacteria;p__Proteobacteria;c__Alphaproteobacteria;o__Rhodospirillales;f__Magnetospiraceae;g__Magnetospira;s__	Magnetospira sp. QH-2	Proteobacteria	WP_046021741.1																															1	A
RS_GCF_000969645.2	Bacteria	d__Bacteria;p__Proteobacteria;c__Gammaproteobacteria;o__Betaproteobacteriales;f__Chitinibacteraceae;g__B9-8;s__	Janthinobacterium sp. B9-8	Proteobacteria												WP_046353787.1																				1	C
RS_GCF_000970345.1	Bacteria	d__Bacteria;p__Proteobacteria;c__Gammaproteobacteria;o__Betaproteobacteriales;f__Burkholderiaceae;g__Robbsia;s__Robbsia andropogonis	Robbsia andropogonis	Proteobacteria	WP_024902913.1																															1	A
RS_GCF_000970455.1	Bacteria	d__Bacteria;p__Proteobacteria;c__Alphaproteobacteria;o__Rhizobiales;f__Devosiaceae;g__Devosia;s__Devosia soli	Devosia soli	Proteobacteria	WP_046143468.1																															1	A
RS_GCF_000971275.1	Bacteria	d__Bacteria;p__Proteobacteria;c__Alphaproteobacteria;o__Rhizobiales;f__Devosiaceae;g__Devosia;s__Devosia psychrophila	Devosia psychrophila	Proteobacteria	WP_046169873.1																															1	A
RS_GCF_000972745.1	Bacteria	d__Bacteria;p__Proteobacteria;c__Gammaproteobacteria;o__Xanthomonadales;f__Xanthomonadaceae;g__Xanthomonas;s__Xanthomonas campestris_A	Xanthomonas campestris	Proteobacteria	WP_024938711.1											WP_024938703.1																				1	AC
RS_GCF_000974835.2	Bacteria	d__Bacteria;p__Proteobacteria;c__Gammaproteobacteria;o__Betaproteobacteriales;f__Burkholderiaceae;g__Burkholderia;s__Burkholderia dolosa	Burkholderia cepacia	Proteobacteria	WP_006764095.1																															1	A
RS_GCF_000981765.1	Bacteria	d__Bacteria;p__Proteobacteria;c__Gammaproteobacteria;o__Enterobacterales;f__Kangiellaceae;g__Kangiella;s__Kangiella geojedonensis	Kangiella geojedonensis	Proteobacteria												WP_046560967.1																				1	C
RS_GCF_000987985.1	Bacteria	d__Bacteria;p__Proteobacteria;c__Gammaproteobacteria;o__Xanthomonadales;f__Xanthomonadaceae;g__Lysobacter;s__Lysobacter capsici	Lysobacter capsici	Proteobacteria	WP_036107641.1	WP_036113120.1										WP_036103060.1																				1	AC
RS_GCF_000988605.1	Bacteria	d__Bacteria;p__Proteobacteria;c__Gammaproteobacteria;o__Pseudomonadales;f__Moraxellaceae;g__Moraxella;s__Moraxella bovoculi	Moraxella bovoculi	Proteobacteria												WP_036365649.1																				1	C
RS_GCF_000988655.1	Bacteria	d__Bacteria;p__Proteobacteria;c__Gammaproteobacteria;o__Pseudomonadales;f__Moraxellaceae;g__Moraxella;s__Moraxella bovoculi_A	Moraxella bovoculi	Proteobacteria												WP_046697186.1																				1	C
RS_GCF_000988685.1	Bacteria	d__Bacteria;p__Proteobacteria;c__Gammaproteobacteria;o__Pseudomonadales;f__Moraxellaceae;g__Moraxella;s__Moraxella bovoculi_A	Moraxella bovoculi	Proteobacteria												WP_046697186.1																				1	C
RS_GCF_000988745.1	Bacteria	d__Bacteria;p__Proteobacteria;c__Gammaproteobacteria;o__Pseudomonadales;f__Moraxellaceae;g__Moraxella;s__Moraxella bovoculi	Moraxella bovoculi	Proteobacteria												WP_036365649.1																				1	C
RS_GCF_001005215.1	Bacteria	d__Bacteria;p__Proteobacteria;c__Gammaproteobacteria;o__Betaproteobacteriales;f__Burkholderiaceae;g__Lampropedia;s__Lampropedia cohaerens	Lampropedia cohaerens	Proteobacteria	WP_046741032.1																															1	A
RS_GCF_001006805.1	Bacteria	d__Bacteria;p__Proteobacteria;c__Alphaproteobacteria;o__Rhizobiales;f__Beijerinckiaceae;g__Microvirga;s__Microvirga massiliensis	Microvirga massiliensis	Proteobacteria	WP_046862952.1																															1	A
RS_GCF_001007005.1	Bacteria	d__Bacteria;p__Proteobacteria;c__Gammaproteobacteria;o__Pseudomonadales;f__Pseudomonadaceae;g__Pseudomonas_E;s__Pseudomonas_E soli	Pseudomonas sp. CCOS 191	Proteobacteria	WP_046856319.1																															1	A
RS_GCF_001017815.1	Bacteria	d__Bacteria;p__Proteobacteria;c__Gammaproteobacteria;o__Pseudomonadales;f__Pseudomonadaceae;g__Pseudomonas_E;s__Pseudomonas_E brassicacearum_B	Pseudomonas brassicacearum	Proteobacteria	WP_047229446.1																															1	A
RS_GCF_001020875.1	Bacteria	d__Bacteria;p__Proteobacteria;c__Gammaproteobacteria;o__Pseudomonadales;f__Pseudomonadaceae;g__Pseudomonas_E;s__Pseudomonas_E fluorescens_N	Pseudomonas fluorescens	Proteobacteria	WP_042561322.1																															1	A
RS_GCF_001021935.1	Bacteria	d__Bacteria;p__Proteobacteria;c__Gammaproteobacteria;o__Xanthomonadales;f__Xanthomonadaceae;g__Xanthomonas_A;s__Xanthomonas_A translucens	Xanthomonas translucens pv. undulosa	Proteobacteria												WP_003473009.1																				1	C
RS_GCF_001028175.1	Bacteria	d__Bacteria;p__Proteobacteria;c__Gammaproteobacteria;o__Betaproteobacteriales;f__Burkholderiaceae;g__Caballeronia;s__Caballeronia mineralivorans	Caballeronia mineralivorans PML1	Proteobacteria	WP_047896785.1	WP_047897967.1																														1	A
RS_GCF_001028665.1	Bacteria	d__Bacteria;p__Proteobacteria;c__Gammaproteobacteria;o__Betaproteobacteriales;f__Burkholderiaceae;g__Burkholderia;s__Burkholderia pyrrocinia	Burkholderia pyrrocinia	Proteobacteria	WP_047900953.1																															1	A
RS_GCF_001038205.1	Bacteria	d__Bacteria;p__Proteobacteria;c__Gammaproteobacteria;o__Enterobacterales;f__Pasteurellaceae;g__Muribacter;s__Muribacter muris	Muribacter muris	Proteobacteria	WP_047977070.1																															1	A
RS_GCF_001043115.1	Bacteria	d__Bacteria;p__Proteobacteria;c__Gammaproteobacteria;o__Xanthomonadales;f__Xanthomonadaceae;g__Xanthomonas_A;s__	Xanthomonas sp. NCPPB1128	Proteobacteria												WP_048489719.1																				1	C
RS_GCF_001043955.1	Bacteria	d__Bacteria;p__Proteobacteria;c__Alphaproteobacteria;o__Rhizobiales;f__Beijerinckiaceae;g__Methylobacterium;s__Methylobacterium tarhaniae	Methylobacterium tarhaniae	Proteobacteria	WP_048452553.1																															1	A
RS_GCF_001043975.1	Bacteria	d__Bacteria;p__Proteobacteria;c__Alphaproteobacteria;o__Rhizobiales;f__Beijerinckiaceae;g__Methylobacterium;s__Methylobacterium variabile	Methylobacterium variabile	Proteobacteria	WP_048446970.1																															1	A
RS_GCF_001050495.1	Bacteria	d__Bacteria;p__Proteobacteria;c__Alphaproteobacteria;o__Rhizobiales;f__Beijerinckiaceae;g__Microvirga;s__Microvirga massiliensis	Microvirga massiliensis	Proteobacteria	WP_046862952.1																															1	A
RS_GCF_001063455.1	Bacteria	d__Bacteria;p__Proteobacteria;c__Gammaproteobacteria;o__Betaproteobacteriales;f__Neisseriaceae;g__Morococcus;s__Morococcus cerebrosus	Morococcus cerebrosus	Proteobacteria	WP_049227941.1																															1	A
RS_GCF_001064535.1	Bacteria	d__Bacteria;p__Proteobacteria;c__Gammaproteobacteria;o__Pseudomonadales;f__Moraxellaceae;g__Moraxella;s__Moraxella canis	Moraxella catarrhalis	Proteobacteria												WP_049236767.1																				1	C
RS_GCF_001069645.1	Bacteria	d__Bacteria;p__Proteobacteria;c__Gammaproteobacteria;o__Xanthomonadales;f__Xanthomonadaceae;g__Stenotrophomonas;s__Stenotrophomonas maltophilia_A	Stenotrophomonas maltophilia	Proteobacteria												WP_006374017.1																				1	C
RS_GCF_001071115.1	Bacteria	d__Bacteria;p__Proteobacteria;c__Gammaproteobacteria;o__Xanthomonadales;f__Xanthomonadaceae;g__Stenotrophomonas;s__Stenotrophomonas maltophilia_F	Stenotrophomonas maltophilia	Proteobacteria												WP_014647543.1																				1	C
RS_GCF_001071175.1	Bacteria	d__Bacteria;p__Proteobacteria;c__Gammaproteobacteria;o__Xanthomonadales;f__Xanthomonadaceae;g__Stenotrophomonas;s__Stenotrophomonas maltophilia_H	Stenotrophomonas maltophilia	Proteobacteria												WP_010484929.1																				1	C
RS_GCF_001071475.1	Bacteria	d__Bacteria;p__Proteobacteria;c__Gammaproteobacteria;o__Xanthomonadales;f__Xanthomonadaceae;g__Stenotrophomonas;s__Stenotrophomonas maltophilia_H	Stenotrophomonas maltophilia	Proteobacteria												WP_010484929.1																				1	C
RS_GCF_001187845.1	Bacteria	d__Bacteria;p__Proteobacteria;c__Alphaproteobacteria;o__Rhodobacterales;f__Rhodobacteraceae;g__Octadecabacter;s__Octadecabacter temperatus	Octadecabacter temperatus	Proteobacteria	WP_082166465.1																															1	A
RS_GCF_001189235.2	Bacteria	d__Bacteria;p__Proteobacteria;c__Alphaproteobacteria;o__Rhizobiales;f__Xanthobacteraceae;g__Bradyrhizobium;s__Bradyrhizobium embrapense	Bradyrhizobium embrapense	Proteobacteria	WP_050405666.1																															1	A
RS_GCF_001189365.1	Bacteria	d__Bacteria;p__Proteobacteria;c__Gammaproteobacteria;o__Betaproteobacteriales;f__Burkholderiaceae;g__Caballeronia;s__Caballeronia verschuerenii	Candidatus Burkholderia verschuerenii	Proteobacteria	WP_050454433.1																															1	A
RS_GCF_001202015.1	Bacteria	d__Bacteria;p__Proteobacteria;c__Alphaproteobacteria;o__Rhodobacterales;f__Rhodobacteraceae;g__Pseudorhodobacter;s__Pseudorhodobacter antarcticus	Pseudorhodobacter antarcticus	Proteobacteria	WP_050519490.1																															1	A
RS_GCF_001202045.1	Bacteria	d__Bacteria;p__Proteobacteria;c__Alphaproteobacteria;o__Rhodobacterales;f__Rhodobacteraceae;g__Pseudorhodobacter;s__Pseudorhodobacter ferrugineus	Pseudorhodobacter ferrugineus	Proteobacteria	WP_022705201.1																															1	A
RS_GCF_001238275.1	Bacteria	d__Bacteria;p__Proteobacteria;c__Alphaproteobacteria;o__Rhizobiales;f__Xanthobacteraceae;g__Bradyrhizobium;s__Bradyrhizobium viridifuturi	Bradyrhizobium viridifuturi	Proteobacteria	WP_050628468.1																															1	A
RS_GCF_001238295.1	Bacteria	d__Bacteria;p__Proteobacteria;c__Alphaproteobacteria;o__Rhodobacterales;f__Rhodobacteraceae;g__Ruegeria;s__	Ruegeria sp. 6PALISEP08	Proteobacteria	WP_050603281.1																															1	A
RS_GCF_001258055.1	Bacteria	d__Bacteria;p__Proteobacteria;c__Alphaproteobacteria;o__Rhodobacterales;f__Rhodobacteraceae;g__Nautella;s__Nautella italica	Nautella italica	Proteobacteria	WP_008559942.1																															1	A
RS_GCF_001262075.1	Bacteria	d__Bacteria;p__Proteobacteria;c__Gammaproteobacteria;o__Betaproteobacteriales;f__Burkholderiaceae;g__Ottowia;s__	Ottowia sp. oral taxon 894	Proteobacteria	WP_050715502.1																															1	A
RS_GCF_001262505.1	Bacteria	d__Bacteria;p__Proteobacteria;c__Alphaproteobacteria;o__Rhizobiales;f__Rhizobiaceae;g__Shinella;s__Shinella sp1	Shinella sp. SUS2	Proteobacteria	WP_050744377.1																															1	A
RS_GCF_001262595.1	Bacteria	d__Bacteria;p__Proteobacteria;c__Alphaproteobacteria;o__Rhizobiales;f__Beijerinckiaceae;g__Methylobacterium;s__Methylobacterium brachiatum	Methylobacterium sp. ARG-1	Proteobacteria	WP_050735704.1																															1	A
RS_GCF_001267455.1	Bacteria	d__Bacteria;p__Proteobacteria;c__Alphaproteobacteria;o__Rhizobiales;f__Rhizobiaceae;g__Shinella;s__Shinella sp1	Shinella sp. GWS1	Proteobacteria	WP_050744377.1																															1	A
RS_GCF_001270265.1	Bacteria	d__Bacteria;p__Proteobacteria;c__Alphaproteobacteria;o__Rhizobiales;f__Rhizobiaceae;g__Ensifer;s__Ensifer adhaerens_B	Ensifer adhaerens	Proteobacteria	WP_053250019.1																															1	A
RS_GCF_001274595.1	Bacteria	d__Bacteria;p__Proteobacteria;c__Gammaproteobacteria;o__Xanthomonadales;f__Xanthomonadaceae;g__Stenotrophomonas;s__Stenotrophomonas sp23	Stenotrophomonas maltophilia	Proteobacteria												WP_006452007.1																				1	C
RS_GCF_001274655.1	Bacteria	d__Bacteria;p__Proteobacteria;c__Gammaproteobacteria;o__Xanthomonadales;f__Xanthomonadaceae;g__Stenotrophomonas;s__Stenotrophomonas geniculata	Stenotrophomonas maltophilia	Proteobacteria												WP_010484929.1																				1	C
RS_GCF_001274675.1	Bacteria	d__Bacteria;p__Proteobacteria;c__Gammaproteobacteria;o__Xanthomonadales;f__Xanthomonadaceae;g__Stenotrophomonas;s__Stenotrophomonas geniculata	Stenotrophomonas maltophilia	Proteobacteria												WP_010484929.1																				1	C
RS_GCF_001275095.1	Bacteria	d__Bacteria;p__Proteobacteria;c__Gammaproteobacteria;o__Xanthomonadales;f__Xanthomonadaceae;g__Stenotrophomonas;s__Stenotrophomonas pavanii	Stenotrophomonas maltophilia	Proteobacteria												WP_049466571.1																				1	C
RS_GCF_001280745.1	Bacteria	d__Bacteria;p__Proteobacteria;c__Gammaproteobacteria;o__Pseudomonadales;f__Pseudomonadaceae;g__Pseudomonas;s__Pseudomonas aeruginosa_A	Pseudomonas aeruginosa	Proteobacteria	WP_012074618.1																															1	A
RS_GCF_001286925.1	Bacteria	d__Bacteria;p__Proteobacteria;c__Gammaproteobacteria;o__Xanthomonadales;f__Xanthomonadaceae;g__Stenotrophomonas;s__Stenotrophomonas sp9	Stenotrophomonas maltophilia	Proteobacteria												WP_072168074.1																				1	C
RS_GCF_001294535.1	Bacteria	d__Bacteria;p__Proteobacteria;c__Alphaproteobacteria;o__Rhodobacterales;f__Rhodobacteraceae;g__Pseudorhodobacter_A;s__Pseudorhodobacter_A psychrotolerans	Pseudorhodobacter psychrotolerans	Proteobacteria	WP_054008761.1																															1	A
RS_GCF_001296045.1	Bacteria	d__Bacteria;p__Proteobacteria;c__Alphaproteobacteria;o__Rhizobiales;f__Rhizobiaceae;g__Allorhizobium;s__	Rhizobium sp. AAP43	Proteobacteria	WP_054160326.1																															1	A
RS_GCF_001297245.1	Bacteria	d__Bacteria;p__Proteobacteria;c__Alphaproteobacteria;o__Rhizobiales;f__Rhizobiaceae;g__Rhizobium;s__Rhizobium acidisoli	Rhizobium acidisoli	Proteobacteria	WP_054185222.1	WP_054181547.1																														1	A
RS_GCF_001298265.1	Bacteria	d__Bacteria;p__Proteobacteria;c__Alphaproteobacteria;o__Rhizobiales;f__Beijerinckiaceae;g__Bosea;s__Bosea vaviloviae	Bosea vaviloviae	Proteobacteria	WP_054208437.1																															1	A
RS_GCF_001298525.1	Bacteria	d__Bacteria;p__Proteobacteria;c__Gammaproteobacteria;o__Pseudomonadales;f__Moraxellaceae;g__Psychrobacter;s__Psychrobacter urativorans	Psychrobacter urativorans	Proteobacteria												WP_062533769.1																				1	C
RS_GCF_001305515.1	Bacteria	d__Bacteria;p__Proteobacteria;c__Alphaproteobacteria;o__Rhizobiales;f__Pleomorphomonadaceae;g__Prosthecomicrobium;s__Prosthecomicrobium hirschii	Prosthecomicrobium hirschii	Proteobacteria	WP_054357001.1																															1	A
RS_GCF_001306995.1	Bacteria	d__Bacteria;p__Proteobacteria;c__Gammaproteobacteria;o__Xanthomonadales;f__Xanthomonadaceae;g__Luteimonas;s__	Xanthomonas sp. Mitacek01	Proteobacteria												WP_055248808.1																				1	C
RS_GCF_001307155.1	Bacteria	d__Bacteria;p__Proteobacteria;c__Gammaproteobacteria;o__Pseudomonadales;f__Pseudomonadaceae;g__Pseudomonas_E;s__Pseudomonas_E fluorescens_E	Pseudomonas fluorescens	Proteobacteria	WP_054594266.1																															1	A
RS_GCF_001307195.1	Bacteria	d__Bacteria;p__Proteobacteria;c__Gammaproteobacteria;o__Pseudomonadales;f__Moraxellaceae;g__Acinetobacter;s__Acinetobacter equi	Acinetobacter equi	Proteobacteria												WP_054580331.1																				1	C
RS_GCF_001308015.1	Bacteria	d__Bacteria;p__Proteobacteria;c__Gammaproteobacteria;o__Betaproteobacteriales;f__Neisseriaceae;g__Neisseria_C;s__	Neisseria sp. 83E34	Proteobacteria	WP_054618402.1																															1	A
RS_GCF_001310255.1	Bacteria	d__Bacteria;p__Proteobacteria;c__Alphaproteobacteria;o__Caulobacterales;f__Caulobacteraceae;g__Brevundimonas;s__	Brevundimonas sp. DS20	Proteobacteria	WP_054766087.1																															1	A
RS_GCF_001403795.1	Bacteria	d__Bacteria;p__Proteobacteria;c__Alphaproteobacteria;o__Rhodobacterales;f__Rhodobacteraceae;g__Jannaschia;s__Jannaschia donghaensis	Jannaschia donghaensis	Proteobacteria	WP_055083417.1																															1	A
RS_GCF_001404055.1	Bacteria	d__Bacteria;p__Proteobacteria;c__Alphaproteobacteria;o__Rhizobiales;f__Stappiaceae;g__Labrenzia;s__Labrenzia alba_A	Labrenzia alba	Proteobacteria	WP_055678742.1	WP_055677446.1																														1	A
RS_GCF_001404295.1	Bacteria	d__Bacteria;p__Proteobacteria;c__Alphaproteobacteria;o__Rhizobiales;f__Stappiaceae;g__Labrenzia;s__Labrenzia alba	Labrenzia alba	Proteobacteria	WP_055119451.1	WP_082442401.1	WP_055112754.1																													1	A
RS_GCF_001404515.1	Bacteria	d__Bacteria;p__Proteobacteria;c__Alphaproteobacteria;o__Rhizobiales;f__Stappiaceae;g__Labrenzia;s__Labrenzia alba	Labrenzia alba	Proteobacteria	WP_055119451.1	WP_082442401.1	WP_055112754.1																													1	A
RS_GCF_001405815.1	Bacteria	d__Bacteria;p__Proteobacteria;c__Alphaproteobacteria;o__Rhizobiales;f__Stappiaceae;g__Labrenzia;s__Labrenzia alexandrii	Labrenzia alexandrii	Proteobacteria	WP_055673792.1																															1	A
RS_GCF_001411745.2	Bacteria	d__Bacteria;p__Proteobacteria;c__Gammaproteobacteria;o__Pseudomonadales;f__Moraxellaceae;g__Psychrobacter;s__Psychrobacter glacincola	Psychrobacter glacincola	Proteobacteria												WP_045454060.1																				1	C
RS_GCF_001419985.1	Bacteria	d__Bacteria;p__Proteobacteria;c__Alphaproteobacteria;o__Rhodobacterales;f__Rhodobacteraceae;g__Loktanella;s__	Loktanella sp. 5RATIMAR09	Proteobacteria	WP_055686328.1																															1	A
RS_GCF_001421945.1	Bacteria	d__Bacteria;p__Proteobacteria;c__Alphaproteobacteria;o__Rhizobiales;f__Devosiaceae;g__Devosia;s__Devosia sp1	Devosia sp. Leaf64	Proteobacteria	WP_062630902.1																															1	A
RS_GCF_001422075.1	Bacteria	d__Bacteria;p__Proteobacteria;c__Gammaproteobacteria;o__Pseudomonadales;f__Pseudomonadaceae;g__Pseudomonas_E;s__	Pseudomonas sp. Leaf83	Proteobacteria	WP_017675124.1																															1	A
RS_GCF_001422215.1	Bacteria	d__Bacteria;p__Proteobacteria;c__Alphaproteobacteria;o__Rhizobiales;f__Beijerinckiaceae;g__Methylobacterium;s__	Methylobacterium sp. Leaf89	Proteobacteria	WP_056353034.1																															1	A
RS_GCF_001422345.1	Bacteria	d__Bacteria;p__Proteobacteria;c__Alphaproteobacteria;o__Rhizobiales;f__Beijerinckiaceae;g__Methylobacterium;s__	Methylobacterium sp. Leaf93	Proteobacteria	WP_056255673.1																															1	A
RS_GCF_001422375.1	Bacteria	d__Bacteria;p__Proteobacteria;c__Alphaproteobacteria;o__Rhizobiales;f__Beijerinckiaceae;g__Methylobacterium;s__	Methylobacterium sp. Leaf99	Proteobacteria	WP_056095022.1																															1	A
RS_GCF_001422425.1	Bacteria	d__Bacteria;p__Proteobacteria;c__Alphaproteobacteria;o__Rhizobiales;f__Beijerinckiaceae;g__Methylobacterium;s__	Methylobacterium sp. Leaf102	Proteobacteria	WP_056362739.1																															1	A
RS_GCF_001422815.1	Bacteria	d__Bacteria;p__Proteobacteria;c__Alphaproteobacteria;o__Rhizobiales;f__Beijerinckiaceae;g__Methylobacterium;s__	Methylobacterium sp. Leaf91	Proteobacteria	WP_056429854.1																															1	A
RS_GCF_001422885.1	Bacteria	d__Bacteria;p__Proteobacteria;c__Alphaproteobacteria;o__Rhizobiales;f__Beijerinckiaceae;g__Methylobacterium;s__	Methylobacterium sp. Leaf104	Proteobacteria	WP_056467086.1																															1	A
RS_GCF_001422985.1	Bacteria	d__Bacteria;p__Proteobacteria;c__Alphaproteobacteria;o__Rhizobiales;f__Beijerinckiaceae;g__Methylobacterium;s__Methylobacterium sp6	Methylobacterium sp. Leaf117	Proteobacteria	WP_056478697.1																															1	A
RS_GCF_001423085.1	Bacteria	d__Bacteria;p__Proteobacteria;c__Alphaproteobacteria;o__Rhizobiales;f__Beijerinckiaceae;g__Methylobacterium;s__	Methylobacterium sp. Leaf125	Proteobacteria	WP_055948391.1																															1	A
RS_GCF_001423245.1	Bacteria	d__Bacteria;p__Proteobacteria;c__Alphaproteobacteria;o__Rhizobiales;f__Rhizobiaceae;g__Aureimonas;s__	Aureimonas sp. Leaf324	Proteobacteria	WP_055887229.1																															1	A
RS_GCF_001423325.1	Bacteria	d__Bacteria;p__Proteobacteria;c__Alphaproteobacteria;o__Rhizobiales;f__Beijerinckiaceae;g__Methylobacterium;s__Methylobacterium sp6	Methylobacterium sp. Leaf113	Proteobacteria	WP_056189744.1																															1	A
RS_GCF_001423405.1	Bacteria	d__Bacteria;p__Proteobacteria;c__Alphaproteobacteria;o__Rhizobiales;f__Beijerinckiaceae;g__Methylobacterium;s__	Methylobacterium sp. Leaf123	Proteobacteria	WP_056195112.1																															1	A
RS_GCF_001423585.1	Bacteria	d__Bacteria;p__Proteobacteria;c__Gammaproteobacteria;o__Xanthomonadales;f__Xanthomonadaceae;g__Xanthomonas;s__	Xanthomonas sp. Leaf148	Proteobacteria	WP_055849456.1											WP_055854095.1																				1	AC
RS_GCF_001424025.1	Bacteria	d__Bacteria;p__Proteobacteria;c__Alphaproteobacteria;o__Caulobacterales;f__Caulobacteraceae;g__Brevundimonas;s__	Brevundimonas sp. Leaf363	Proteobacteria	WP_056104290.1																															1	A
RS_GCF_001424425.1	Bacteria	d__Bacteria;p__Proteobacteria;c__Gammaproteobacteria;o__Betaproteobacteriales;f__Burkholderiaceae;g__Acidovorax;s__	Acidovorax sp. Leaf191	Proteobacteria	WP_056411363.1																															1	A
RS_GCF_001424505.1	Bacteria	d__Bacteria;p__Proteobacteria;c__Alphaproteobacteria;o__Rhizobiales;f__Rhizobiaceae;g__Pararhizobium;s__Pararhizobium sp3	Rhizobium sp. Leaf391	Proteobacteria	WP_062585082.1																															1	A
RS_GCF_001424525.1	Bacteria	d__Bacteria;p__Proteobacteria;c__Alphaproteobacteria;o__Rhizobiales;f__Beijerinckiaceae;g__Methylobacterium;s__Methylobacterium sp5	Methylobacterium sp. Leaf399	Proteobacteria	WP_055888049.1																															1	A
RS_GCF_001424865.1	Bacteria	d__Bacteria;p__Proteobacteria;c__Alphaproteobacteria;o__Rhizobiales;f__Devosiaceae;g__Devosia;s__Devosia sp3	Devosia sp. Root105	Proteobacteria	WP_055879512.1																															1	A
RS_GCF_001425005.1	Bacteria	d__Bacteria;p__Proteobacteria;c__Gammaproteobacteria;o__Betaproteobacteriales;f__Burkholderiaceae;g__Pseudoduganella;s__	Duganella sp. Root336D2	Proteobacteria	WP_055932288.1																															1	A
RS_GCF_001425165.1	Bacteria	d__Bacteria;p__Proteobacteria;c__Gammaproteobacteria;o__Betaproteobacteriales;f__Burkholderiaceae;g__Pelomonas;s__Pelomonas sp2	Pelomonas sp. Root405	Proteobacteria	WP_056261192.1																															1	A
RS_GCF_001425235.1	Bacteria	d__Bacteria;p__Proteobacteria;c__Alphaproteobacteria;o__Rhizobiales;f__Devosiaceae;g__Devosia;s__Devosia sp3	Devosia sp. Root413D1	Proteobacteria	WP_055997426.1																															1	A
RS_GCF_001425445.1	Bacteria	d__Bacteria;p__Proteobacteria;c__Alphaproteobacteria;o__Rhizobiales;f__Devosiaceae;g__Devosia;s__Devosia sp1	Devosia sp. Leaf420	Proteobacteria	WP_061907229.1																															1	A
RS_GCF_001425565.1	Bacteria	d__Bacteria;p__Proteobacteria;c__Alphaproteobacteria;o__Rhizobiales;f__Beijerinckiaceae;g__Methylobacterium;s__Methylobacterium sp5	Methylobacterium sp. Leaf466	Proteobacteria	WP_055888049.1																															1	A
RS_GCF_001425605.1	Bacteria	d__Bacteria;p__Proteobacteria;c__Alphaproteobacteria;o__Rhizobiales;f__Rhizobiaceae;g__Pararhizobium;s__Pararhizobium sp3	Rhizobium sp. Leaf453	Proteobacteria	WP_062585082.1																															1	A
RS_GCF_001425745.1	Bacteria	d__Bacteria;p__Proteobacteria;c__Alphaproteobacteria;o__Caulobacterales;f__Caulobacteraceae;g__Caulobacter;s__Caulobacter sp3	Caulobacter sp. Root343	Proteobacteria	WP_047409514.1																															1	A
RS_GCF_001426985.1	Bacteria	d__Bacteria;p__Proteobacteria;c__Alphaproteobacteria;o__Caulobacterales;f__Caulobacteraceae;g__Caulobacter;s__Caulobacter sp1	Caulobacter sp. Root1472	Proteobacteria	WP_056761391.1																															1	A
RS_GCF_001427225.1	Bacteria	d__Bacteria;p__Proteobacteria;c__Gammaproteobacteria;o__Xanthomonadales;f__Xanthomonadaceae;g__Lysobacter;s__	Lysobacter sp. Root494	Proteobacteria												WP_082538829.1	WP_082538723.1																			1	C
RS_GCF_001427635.1	Bacteria	d__Bacteria;p__Proteobacteria;c__Gammaproteobacteria;o__Xanthomonadales;f__Xanthomonadaceae;g__Pseudoxanthomonas_A;s__	Pseudoxanthomonas sp. Root65	Proteobacteria	WP_055939570.1											WP_055943928.1																				1	AC
RS_GCF_001427665.1	Bacteria	d__Bacteria;p__Proteobacteria;c__Alphaproteobacteria;o__Caulobacterales;f__Caulobacteraceae;g__Caulobacter;s__	Caulobacter sp. Root655	Proteobacteria	WP_056723875.1																															1	A
RS_GCF_001427705.1	Bacteria	d__Bacteria;p__Proteobacteria;c__Gammaproteobacteria;o__Betaproteobacteriales;f__Burkholderiaceae;g__Pelomonas;s__Pelomonas sp2	Pelomonas sp. Root662	Proteobacteria	WP_056261192.1																															1	A
RS_GCF_001427785.1	Bacteria	d__Bacteria;p__Proteobacteria;c__Gammaproteobacteria;o__Xanthomonadales;f__Xanthomonadaceae;g__Lysobacter;s__	Lysobacter sp. Root690	Proteobacteria	WP_056113450.1	WP_056109728.1										WP_036103060.1																				1	AC
RS_GCF_001427825.1	Bacteria	d__Bacteria;p__Proteobacteria;c__Alphaproteobacteria;o__Caulobacterales;f__Caulobacteraceae;g__Brevundimonas;s__	Brevundimonas sp. Root608	Proteobacteria	WP_055831758.1																															1	A
RS_GCF_001428205.1	Bacteria	d__Bacteria;p__Proteobacteria;c__Alphaproteobacteria;o__Rhizobiales;f__Rhizobiaceae;g__Mesorhizobium;s__	Mesorhizobium sp. Root172	Proteobacteria	WP_056578562.1																															1	A
RS_GCF_001428645.1	Bacteria	d__Bacteria;p__Proteobacteria;c__Gammaproteobacteria;o__Betaproteobacteriales;f__Burkholderiaceae;g__Acidovorax;s__Acidovorax sp2	Acidovorax sp. Root217	Proteobacteria	WP_057201451.1	WP_057200745.1																														1	A
RS_GCF_001428665.1	Bacteria	d__Bacteria;p__Proteobacteria;c__Gammaproteobacteria;o__Betaproteobacteriales;f__Burkholderiaceae;g__Acidovorax;s__Acidovorax sp2	Acidovorax sp. Root219	Proteobacteria	WP_007861927.1	WP_057267232.1																														1	A
RS_GCF_001429285.1	Bacteria	d__Bacteria;p__Proteobacteria;c__Alphaproteobacteria;o__Rhizobiales;f__Rhizobiaceae;g__Ensifer;s__	Ensifer sp. Root278	Proteobacteria	WP_057255178.1																															1	A
RS_GCF_001429505.1	Bacteria	d__Bacteria;p__Proteobacteria;c__Alphaproteobacteria;o__Rhizobiales;f__Beijerinckiaceae;g__Bosea;s__	Bosea sp. Root483D1	Proteobacteria	WP_057191488.1																															1	A
RS_GCF_001431305.1	Bacteria	d__Bacteria;p__Proteobacteria;c__Alphaproteobacteria;o__Rhizobiales;f__Stappiaceae;g__Pseudovibrio;s__	Pseudovibrio sp. POLY-S9	Proteobacteria	WP_057461231.1																															1	A
RS_GCF_001431405.1	Bacteria	d__Bacteria;p__Proteobacteria;c__Gammaproteobacteria;o__Xanthomonadales;f__Xanthomonadaceae;g__Pseudoxanthomonas_A;s__Pseudoxanthomonas_A dokdonensis	Pseudoxanthomonas dokdonensis	Proteobacteria												WP_057658735.1																				1	C
RS_GCF_001431535.1	Bacteria	d__Bacteria;p__Proteobacteria;c__Gammaproteobacteria;o__Xanthomonadales;f__Xanthomonadaceae;g__Stenotrophomonas;s__Stenotrophomonas chelatiphaga	Stenotrophomonas chelatiphaga	Proteobacteria												WP_057508613.1																				1	C
RS_GCF_001431645.1	Bacteria	d__Bacteria;p__Proteobacteria;c__Gammaproteobacteria;o__Xanthomonadales;f__Xanthomonadaceae;g__Stenotrophomonas_A;s__Stenotrophomonas_A panacihumi	Stenotrophomonas panacihumi	Proteobacteria												WP_057643127.1																				1	C
RS_GCF_001431665.1	Bacteria	d__Bacteria;p__Proteobacteria;c__Gammaproteobacteria;o__Xanthomonadales;f__Xanthomonadaceae;g__Stenotrophomonas;s__Stenotrophomonas maltophilia_K	Stenotrophomonas maltophilia	Proteobacteria												WP_057498530.1																				1	C
RS_GCF_001431725.1	Bacteria	d__Bacteria;p__Proteobacteria;c__Gammaproteobacteria;o__Pseudomonadales;f__Halomonadaceae;g__Halomonas;s__Halomonas huangheensis	Halomonas huangheensis	Proteobacteria	WP_031206908.1																															1	A
RS_GCF_001435295.1	Bacteria	d__Bacteria;p__Proteobacteria;c__Gammaproteobacteria;o__Pseudomonadales;f__Moraxellaceae;g__Psychrobacter;s__Psychrobacter glacincola	Psychrobacter sp. P11F6	Proteobacteria												WP_045444125.1																				1	C
RS_GCF_001435845.1	Bacteria	d__Bacteria;p__Proteobacteria;c__Gammaproteobacteria;o__Pseudomonadales;f__Moraxellaceae;g__Psychrobacter;s__	Psychrobacter sp. P11G3	Proteobacteria												WP_057761485.1																				1	C
RS_GCF_001439885.1	Bacteria	d__Bacteria;p__Proteobacteria;c__Alphaproteobacteria;o__Rhizobiales;f__Xanthobacteraceae;g__Bradyrhizobium;s__Bradyrhizobium yuanmingense	Bradyrhizobium yuanmingense	Proteobacteria	WP_057028191.1																															1	A
RS_GCF_001440035.1	Bacteria	d__Bacteria;p__Proteobacteria;c__Alphaproteobacteria;o__Rhizobiales;f__Xanthobacteraceae;g__Bradyrhizobium;s__Bradyrhizobium manausense	Bradyrhizobium manausense	Proteobacteria	WP_057752620.1																															1	A
RS_GCF_001440385.1	Bacteria	d__Bacteria;p__Proteobacteria;c__Alphaproteobacteria;o__Rhizobiales;f__Xanthobacteraceae;g__Bradyrhizobium;s__Bradyrhizobium valentinum	Bradyrhizobium valentinum	Proteobacteria	WP_057852000.1																															1	A
RS_GCF_001440395.1	Bacteria	d__Bacteria;p__Proteobacteria;c__Alphaproteobacteria;o__Rhizobiales;f__Xanthobacteraceae;g__Bradyrhizobium;s__Bradyrhizobium jicamae	Bradyrhizobium jicamae	Proteobacteria	WP_057838022.1																															1	A
RS_GCF_001440405.1	Bacteria	d__Bacteria;p__Proteobacteria;c__Alphaproteobacteria;o__Rhizobiales;f__Xanthobacteraceae;g__Bradyrhizobium;s__Bradyrhizobium valentinum	Bradyrhizobium valentinum	Proteobacteria	WP_057852000.1																															1	A
RS_GCF_001440475.1	Bacteria	d__Bacteria;p__Proteobacteria;c__Alphaproteobacteria;o__Rhizobiales;f__Xanthobacteraceae;g__Bradyrhizobium;s__Bradyrhizobium lablabi	Bradyrhizobium lablabi	Proteobacteria	WP_057860975.1																															1	A
RS_GCF_001441615.1	Bacteria	d__Bacteria;p__Proteobacteria;c__Alphaproteobacteria;o__Rhodobacterales;f__Rhodobacteraceae;g__Roseovarius;s__Roseovarius atlanticus	Roseovarius atlanticus	Proteobacteria	WP_057791429.1																															1	A
RS_GCF_001442515.1	Bacteria	d__Bacteria;p__Proteobacteria;c__Gammaproteobacteria;o__Xanthomonadales;f__Xanthomonadaceae;g__Lysobacter;s__Lysobacter enzymogenes	Lysobacter enzymogenes	Proteobacteria	WP_057945858.1	WP_057949802.1										WP_057947864.1																				1	AC
RS_GCF_001442755.1	Bacteria	d__Bacteria;p__Proteobacteria;c__Alphaproteobacteria;o__Rhizobiales;f__Rhizobiaceae;g__Aureimonas;s__Aureimonas sp1	Aureimonas sp. AU20	Proteobacteria	WP_061978610.1	WP_082640003.1																														1	A
RS_GCF_001442785.1	Bacteria	d__Bacteria;p__Proteobacteria;c__Gammaproteobacteria;o__Xanthomonadales;f__Xanthomonadaceae;g__Lysobacter;s__Lysobacter capsici	Lysobacter capsici	Proteobacteria	WP_057920447.1	WP_036113120.1										WP_036103060.1																				1	AC
RS_GCF_001443045.1	Bacteria	d__Bacteria;p__Proteobacteria;c__Gammaproteobacteria;o__Betaproteobacteriales;f__Burkholderiaceae;g__Burkholderia;s__Burkholderia ambifaria_A	Burkholderia ambifaria	Proteobacteria	WP_044843730.1																															1	A
RS_GCF_001449105.1	Bacteria	d__Bacteria;p__Proteobacteria;c__Alphaproteobacteria;o__Caulobacterales;f__Caulobacteraceae;g__Caulobacter;s__Caulobacter vibrioides_C	Caulobacter vibrioides	Proteobacteria	WP_058347288.1																															1	A
RS_GCF_001457775.1	Bacteria	d__Bacteria;p__Proteobacteria;c__Alphaproteobacteria;o__Rhodobacterales;f__Rhodobacteraceae;g__Pseudophaeobacter;s__	Phaeobacter sp. CECT 5382	Proteobacteria	WP_058335862.1																															1	A
RS_GCF_001458255.1	Bacteria	d__Bacteria;p__Proteobacteria;c__Alphaproteobacteria;o__Rhodobacterales;f__Rhodobacteraceae;g__Thalassobius;s__Thalassobius mediterraneus_B	Thalassobius mediterraneus	Proteobacteria	WP_058245008.1																															1	A
RS_GCF_001458275.1	Bacteria	d__Bacteria;p__Proteobacteria;c__Alphaproteobacteria;o__Rhodobacterales;f__Rhodobacteraceae;g__Thalassobius;s__Thalassobius mediterraneus_B	Thalassobius mediterraneus	Proteobacteria	WP_058245008.1																															1	A
RS_GCF_001458435.1	Bacteria	d__Bacteria;p__Proteobacteria;c__Alphaproteobacteria;o__Rhodobacterales;f__Rhodobacteraceae;g__Thalassobius;s__Thalassobius mediterraneus	Thalassobius mediterraneus	Proteobacteria	WP_058318782.1																															1	A
RS_GCF_001463705.1	Bacteria	d__Bacteria;p__Proteobacteria;c__Alphaproteobacteria;o__Rhizobiales;f__Rhizobiaceae;g__Aureimonas;s__	Aureimonas sp. AU12	Proteobacteria	WP_062207584.1																															1	A
RS_GCF_001463725.1	Bacteria	d__Bacteria;p__Proteobacteria;c__Alphaproteobacteria;o__Rhizobiales;f__Rhizobiaceae;g__Aureimonas;s__Aureimonas sp1	Aureimonas sp. AU20	Proteobacteria	WP_061978610.1	WP_082640003.1																														1	A
RS_GCF_001463805.1	Bacteria	d__Bacteria;p__Proteobacteria;c__Alphaproteobacteria;o__Rhizobiales;f__Rhizobiaceae;g__Aureimonas;s__Aureimonas sp2	Aureimonas sp. D3	Proteobacteria	WP_082655710.1																															1	A
RS_GCF_001463845.1	Bacteria	d__Bacteria;p__Proteobacteria;c__Alphaproteobacteria;o__Rhizobiales;f__Rhizobiaceae;g__Fulvimarina;s__Fulvimarina pelagi	Fulvimarina pelagi	Proteobacteria	WP_007066479.1																															1	A
RS_GCF_001463925.1	Bacteria	d__Bacteria;p__Proteobacteria;c__Alphaproteobacteria;o__Rhizobiales;f__Rhizobiaceae;g__Aureimonas;s__Aureimonas sp2	Aureimonas sp. N4	Proteobacteria	WP_082640353.1																															1	A
RS_GCF_001467025.1	Bacteria	d__Bacteria;p__Proteobacteria;c__Gammaproteobacteria;o__Legionellales;f__Legionellaceae;g__Tatlockia;s__Tatlockia brunensis	Legionella brunensis	Proteobacteria												WP_058441885.1																				1	C
RS_GCF_001467035.1	Bacteria	d__Bacteria;p__Proteobacteria;c__Gammaproteobacteria;o__Legionellales;f__Legionellaceae;g__Legionella;s__Legionella cherrii	Legionella cherrii	Proteobacteria												WP_028380944.1																				1	C
RS_GCF_001467055.1	Bacteria	d__Bacteria;p__Proteobacteria;c__Gammaproteobacteria;o__Legionellales;f__Legionellaceae;g__Legionella_A;s__Legionella_A adelaidensis	Legionella adelaidensis	Proteobacteria												WP_058463159.1																				1	C
RS_GCF_001467605.1	Bacteria	d__Bacteria;p__Proteobacteria;c__Gammaproteobacteria;o__Legionellales;f__Legionellaceae;g__Legionella;s__Legionella dumoffii	Fluoribacter dumoffii NY 23	Proteobacteria												WP_010654695.1																				1	C
RS_GCF_001467615.1	Bacteria	d__Bacteria;p__Proteobacteria;c__Gammaproteobacteria;o__Legionellales;f__Legionellaceae;g__Legionella_C;s__Legionella_C erythra	Legionella erythra	Proteobacteria												WP_058526583.1																				1	C
RS_GCF_001467625.1	Bacteria	d__Bacteria;p__Proteobacteria;c__Gammaproteobacteria;o__Legionellales;f__Legionellaceae;g__Tatlockia;s__Tatlockia feeleii	Legionella feeleii	Proteobacteria												WP_082646604.1																				1	C
RS_GCF_001467685.1	Bacteria	d__Bacteria;p__Proteobacteria;c__Gammaproteobacteria;o__Legionellales;f__Legionellaceae;g__Legionella;s__Legionella gormanii	Fluoribacter gormanii	Proteobacteria												WP_058466643.1																				1	C
RS_GCF_001467705.1	Bacteria	d__Bacteria;p__Proteobacteria;c__Gammaproteobacteria;o__Legionellales;f__Legionellaceae;g__Tatlockia;s__Tatlockia hackeliae	Legionella hackeliae	Proteobacteria												WP_045105709.1																				1	C
RS_GCF_001467745.1	Bacteria	d__Bacteria;p__Proteobacteria;c__Gammaproteobacteria;o__Legionellales;f__Legionellaceae;g__Tatlockia;s__Tatlockia jamestowniensis	Legionella jamestowniensis	Proteobacteria												WP_058448993.1																				1	C
RS_GCF_001467765.1	Bacteria	d__Bacteria;p__Proteobacteria;c__Gammaproteobacteria;o__Legionellales;f__Legionellaceae;g__Tatlockia;s__Tatlockia jordanis	Legionella jordanis	Proteobacteria												WP_058469717.1																				1	C
RS_GCF_001467795.1	Bacteria	d__Bacteria;p__Proteobacteria;c__Gammaproteobacteria;o__Legionellales;f__Legionellaceae;g__Tatlockia;s__Tatlockia lansingensis	Legionella lansingensis	Proteobacteria												WP_081778132.1																				1	C
RS_GCF_001467825.1	Bacteria	d__Bacteria;p__Proteobacteria;c__Gammaproteobacteria;o__Legionellales;f__Legionellaceae;g__Legionella_A;s__Legionella_A londiniensis	Legionella londiniensis	Proteobacteria												WP_058530130.1																				1	C
RS_GCF_001468125.1	Bacteria	d__Bacteria;p__Proteobacteria;c__Gammaproteobacteria;o__Legionellales;f__Legionellaceae;g__Legionella_C;s__Legionella_C rubrilucens	Legionella rubrilucens	Proteobacteria												WP_058532446.1																				1	C
RS_GCF_001476215.1	Bacteria	d__Bacteria;p__Proteobacteria;c__Alphaproteobacteria;o__Rhizobiales;f__Beijerinckiaceae;g__Methylobacterium;s__Methylobacterium aquaticum	Methylobacterium aquaticum	Proteobacteria	WP_058618712.1																															1	A
RS_GCF_001476615.1	Bacteria	d__Bacteria;p__Proteobacteria;c__Alphaproteobacteria;o__Rhizobiales;f__Beijerinckiaceae;g__Methylobacterium;s__Methylobacterium aquaticum	Methylobacterium aquaticum	Proteobacteria	WP_058618712.1																															1	A
RS_GCF_001477295.1	Bacteria	d__Bacteria;p__Proteobacteria;c__Gammaproteobacteria;o__Pseudomonadales;f__Pseudomonadaceae;g__Pseudomonas_B;s__Pseudomonas_B psychrotolerans	Pseudomonas psychrotolerans	Proteobacteria	WP_058783625.1																															1	A
RS_GCF_001482195.1	Bacteria	d__Bacteria;p__Proteobacteria;c__Gammaproteobacteria;o__Xanthomonadales;f__Xanthomonadaceae;g__Luteimonas;s__Luteimonas abyssi	Luteimonas abyssi	Proteobacteria												WP_058834889.1																				1	C
RS_GCF_001482405.1	Bacteria	d__Bacteria;p__Proteobacteria;c__Alphaproteobacteria;o__Rhodobacterales;f__Rhodobacteraceae;g__Ponticoccus;s__Ponticoccus marisrubri	Ponticoccus marisrubri	Proteobacteria	WP_058863246.1																															1	A
RS_GCF_001484935.1	Bacteria	d__Bacteria;p__Proteobacteria;c__Gammaproteobacteria;o__Pseudomonadales;f__Moraxellaceae;g__Acinetobacter;s__Acinetobacter johnsonii	Acinetobacter johnsonii XBB1	Proteobacteria												WP_005400889.1																				1	C
RS_GCF_001499715.1	Bacteria	d__Bacteria;p__Proteobacteria;c__Gammaproteobacteria;o__Xanthomonadales;f__Xanthomonadaceae;g__Stenotrophomonas;s__Stenotrophomonas maltophilia_B	Stenotrophomonas maltophilia	Proteobacteria												WP_058981420.1																				1	C
RS_GCF_001507605.1	Bacteria	d__Bacteria;p__Proteobacteria;c__Gammaproteobacteria;o__Pseudomonadales;f__Cellvibrionaceae;g__Microbulbifer;s__Microbulbifer sp1	Microbulbifer sp. ZGT114	Proteobacteria	WP_067084637.1																															1	A
RS_GCF_001509835.1	Bacteria	d__Bacteria;p__Proteobacteria;c__Alphaproteobacteria;o__Rhizobiales;f__Beijerinckiaceae;g__Bosea;s__	Bosea sp. WAO	Proteobacteria	WP_066479431.1																															1	A
RS_GCF_001510805.1	Bacteria	d__Bacteria;p__Proteobacteria;c__Gammaproteobacteria;o__Pseudomonadales;f__Moraxellaceae;g__Acinetobacter;s__Acinetobacter oleivorans_A	Acinetobacter calcoaceticus	Proteobacteria												WP_042895268.1																				1	C
RS_GCF_001511755.1	Bacteria	d__Bacteria;p__Proteobacteria;c__Gammaproteobacteria;o__Pseudomonadales;f__Pseudomonadaceae;g__Pseudomonas_E;s__	Pseudomonas sp. URMO17WK12:I11	Proteobacteria	WP_027924366.1																															1	A
RS_GCF_001515585.1	Bacteria	d__Bacteria;p__Proteobacteria;c__Gammaproteobacteria;o__Pseudomonadales;f__Pseudomonadaceae;g__Pseudomonas_E;s__Pseudomonas_E mosselii	Pseudomonas putida	Proteobacteria	WP_028692700.1																															1	A
RS_GCF_001521985.1	Bacteria	d__Bacteria;p__Proteobacteria;c__Gammaproteobacteria;o__Betaproteobacteriales;f__Burkholderiaceae;g__Burkholderia;s__Burkholderia sp9	Burkholderia sp. RF4-BP95	Proteobacteria	WP_044843730.1																															1	A
RS_GCF_001523905.1	Bacteria	d__Bacteria;p__Proteobacteria;c__Gammaproteobacteria;o__Betaproteobacteriales;f__Burkholderiaceae;g__Burkholderia;s__Burkholderia anthina	Burkholderia anthina	Proteobacteria	WP_059645491.1																															1	A
RS_GCF_001523915.1	Bacteria	d__Bacteria;p__Proteobacteria;c__Gammaproteobacteria;o__Betaproteobacteriales;f__Burkholderiaceae;g__Burkholderia;s__	Burkholderia sp. LA-2-3-30-S1-D2	Proteobacteria	WP_044843730.1																															1	A
RS_GCF_001524645.1	Bacteria	d__Bacteria;p__Proteobacteria;c__Gammaproteobacteria;o__Betaproteobacteriales;f__Burkholderiaceae;g__Burkholderia;s__Burkholderia sp9	Burkholderia sp. MSMB0856	Proteobacteria	WP_044843730.1																															1	A
RS_GCF_001526365.1	Bacteria	d__Bacteria;p__Proteobacteria;c__Gammaproteobacteria;o__Betaproteobacteriales;f__Burkholderiaceae;g__Burkholderia;s__Burkholderia sp5	Burkholderia sp. MSMB1835	Proteobacteria	WP_034207567.1																															1	A
RS_GCF_001527685.1	Bacteria	d__Bacteria;p__Proteobacteria;c__Gammaproteobacteria;o__Betaproteobacteriales;f__Burkholderiaceae;g__Burkholderia;s__Burkholderia pyrrocinia_A	Burkholderia pyrrocinia	Proteobacteria	WP_017331906.1																															1	A
RS_GCF_001530695.1	Bacteria	d__Bacteria;p__Proteobacteria;c__Gammaproteobacteria;o__Betaproteobacteriales;f__Burkholderiaceae;g__Burkholderia;s__Burkholderia anthina	Burkholderia anthina	Proteobacteria	WP_059585160.1																															1	A
RS_GCF_001531005.1	Bacteria	d__Bacteria;p__Proteobacteria;c__Gammaproteobacteria;o__Betaproteobacteriales;f__Burkholderiaceae;g__Burkholderia;s__Burkholderia territorii	Burkholderia territorii	Proteobacteria	WP_059449977.1																															1	A
RS_GCF_001541235.1	Bacteria	d__Bacteria;p__Proteobacteria;c__Alphaproteobacteria;o__Rhizobiales;f__Hyphomicrobiaceae;g__Hyphomicrobium_A;s__Hyphomicrobium_A sulfonivorans	Hyphomicrobium sulfonivorans	Proteobacteria												WP_068460078.1																				1	C
RS_GCF_001541345.1	Bacteria	d__Bacteria;p__Proteobacteria;c__Alphaproteobacteria;o__Rhizobiales;f__Rhizobiaceae;g__Allorhizobium;s__Allorhizobium vitis	Agrobacterium vitis	Proteobacteria	WP_060717262.1																															1	A
RS_GCF_001542415.1	Bacteria	d__Bacteria;p__Proteobacteria;c__Alphaproteobacteria;o__Rhizobiales;f__Xanthobacteraceae;g__Bradyrhizobium;s__	Bradyrhizobium sp. BR 10303	Proteobacteria	WP_066502751.1																															1	A
RS_GCF_001542815.1	Bacteria	d__Bacteria;p__Proteobacteria;c__Alphaproteobacteria;o__Rhizobiales;f__Beijerinckiaceae;g__Methylobacterium;s__	Methylobacterium sp. AMS5	Proteobacteria	WP_060770358.1																															1	A
RS_GCF_001544455.2	Bacteria	d__Bacteria;p__Proteobacteria;c__Gammaproteobacteria;o__Betaproteobacteriales;f__Burkholderiaceae;g__Caballeronia;s__Caballeronia sordidicola_B	Caballeronia sordidicola	Proteobacteria	WP_060857114.1																															1	A
RS_GCF_001544495.1	Bacteria	d__Bacteria;p__Proteobacteria;c__Gammaproteobacteria;o__Betaproteobacteriales;f__Burkholderiaceae;g__Caballeronia;s__Caballeronia telluris	Caballeronia telluris	Proteobacteria	WP_087631105.1																															1	A
RS_GCF_001544555.2	Bacteria	d__Bacteria;p__Proteobacteria;c__Gammaproteobacteria;o__Betaproteobacteriales;f__Burkholderiaceae;g__Caballeronia;s__Caballeronia udeis	Caballeronia udeis	Proteobacteria	WP_062090194.1																															1	A
RS_GCF_001544595.1	Bacteria	d__Bacteria;p__Proteobacteria;c__Gammaproteobacteria;o__Betaproteobacteriales;f__Burkholderiaceae;g__Caballeronia;s__Caballeronia peredens	Caballeronia peredens	Proteobacteria	WP_087125311.1																															1	A
RS_GCF_001544755.2	Bacteria	d__Bacteria;p__Proteobacteria;c__Gammaproteobacteria;o__Betaproteobacteriales;f__Burkholderiaceae;g__Caballeronia;s__Caballeronia catudaia	Caballeronia catudaia	Proteobacteria	WP_061124673.1																															1	A
RS_GCF_001544795.2	Bacteria	d__Bacteria;p__Proteobacteria;c__Gammaproteobacteria;o__Betaproteobacteriales;f__Burkholderiaceae;g__Caballeronia;s__Caballeronia temeraria	Caballeronia temeraria	Proteobacteria	WP_061134541.1																															1	A
RS_GCF_001544835.2	Bacteria	d__Bacteria;p__Proteobacteria;c__Gammaproteobacteria;o__Betaproteobacteriales;f__Burkholderiaceae;g__Caballeronia;s__Caballeronia fortuita	Caballeronia fortuita	Proteobacteria	WP_061134541.1																															1	A
RS_GCF_001544875.2	Bacteria	d__Bacteria;p__Proteobacteria;c__Gammaproteobacteria;o__Betaproteobacteriales;f__Burkholderiaceae;g__Caballeronia;s__Caballeronia hypogeia	Caballeronia hypogeia	Proteobacteria	WP_061168698.1																															1	A
RS_GCF_001556045.1	Bacteria	d__Bacteria;p__Proteobacteria;c__Alphaproteobacteria;o__Rhizobiales;f__Xanthobacteraceae;g__Bradyrhizobium;s__	Bradyrhizobium sp. CCH5-F6	Proteobacteria	WP_061026623.1																															1	A
RS_GCF_001556105.1	Bacteria	d__Bacteria;p__Proteobacteria;c__Gammaproteobacteria;o__Xanthomonadales;f__Xanthomonadaceae;g__Pseudoxanthomonas_A;s__Pseudoxanthomonas_A mexicana	Pseudoxanthomonas mexicana	Proteobacteria												WP_062356561.1																				1	C
RS_GCF_001556475.1	Bacteria	d__Bacteria;p__Proteobacteria;c__Alphaproteobacteria;o__Rhizobiales;f__Beijerinckiaceae;g__Methylobacterium;s__	Methylobacterium sp. CCH5-D2	Proteobacteria	WP_066918498.1																															1	A
RS_GCF_001556515.1	Bacteria	d__Bacteria;p__Proteobacteria;c__Alphaproteobacteria;o__Caulobacterales;f__Caulobacteraceae;g__Caulobacter;s__	Caulobacter sp. CCH9-E1	Proteobacteria	WP_066682996.1																															1	A
RS_GCF_001557235.1	Bacteria	d__Bacteria;p__Proteobacteria;c__Alphaproteobacteria;o__Caulobacterales;f__Caulobacteraceae;g__Phenylobacterium;s__	Phenylobacterium sp. CCH9-H3	Proteobacteria	WP_068875838.1																															1	A
RS_GCF_001557535.1	Bacteria	d__Bacteria;p__Proteobacteria;c__Gammaproteobacteria;o__Betaproteobacteriales;f__Burkholderiaceae;g__Caballeronia;s__Caballeronia sp2	Burkholderia sp. PAMC 26561	Proteobacteria	WP_061999214.1																															1	A
RS_GCF_001562055.1	Bacteria	d__Bacteria;p__Proteobacteria;c__Alphaproteobacteria;o__Rhizobiales;f__Stappiaceae;g__Pseudovibrio;s__Pseudovibrio stylochi	Pseudovibrio stylochi	Proteobacteria	WP_068088162.1																															1	A
RS_GCF_001564415.1	Bacteria	d__Bacteria;p__Proteobacteria;c__Gammaproteobacteria;o__Xanthomonadales;f__Xanthomonadaceae;g__Xanthomonas;s__Xanthomonas phaseoli	Xanthomonas phaseoli pv. dieffenbachiae LMG 695	Proteobacteria	WP_017158982.1											WP_017157551.1																				1	AC
RS_GCF_001571145.1	Bacteria	d__Bacteria;p__Proteobacteria;c__Gammaproteobacteria;o__Betaproteobacteriales;f__Burkholderiaceae;g__Hydrogenophaga;s__Hydrogenophaga flava	Hydrogenophaga flava NBRC 102514	Proteobacteria	WP_066256541.1																															1	A
RS_GCF_001574445.1	Bacteria	d__Bacteria;p__Proteobacteria;c__Gammaproteobacteria;o__Pseudomonadales;f__Hahellaceae;g__Marinobacter;s__Marinobacter excellens	Marinobacter excellens LAMA 842	Proteobacteria	WP_061333057.1																															1	A
RS_GCF_001577285.1	Bacteria	d__Bacteria;p__Proteobacteria;c__Gammaproteobacteria;o__Pseudomonadales;f__Moraxellaceae;g__Acinetobacter;s__Acinetobacter pittii	Acinetobacter pittii	Proteobacteria												WP_017387006.1																				1	C
RS_GCF_001577465.1	Bacteria	d__Bacteria;p__Proteobacteria;c__Gammaproteobacteria;o__Betaproteobacteriales;f__Burkholderiaceae;g__Caballeronia;s__Caballeronia sp2	Burkholderia sp. PAMC 28687	Proteobacteria	WP_061999214.1																															1	A
RS_GCF_001579845.1	Bacteria	d__Bacteria;p__Proteobacteria;c__Alphaproteobacteria;o__Rhizobiales;f__Xanthobacteraceae;g__Rhodoplanes;s__	Rhodoplanes sp. Z2-YC6860	Proteobacteria	WP_068012971.1																															1	A
RS_GCF_001579905.1	Bacteria	d__Bacteria;p__Proteobacteria;c__Alphaproteobacteria;o__Rhizobiales;f__Stappiaceae;g__Labrenzia;s__Labrenzia sp1	Labrenzia sp. CP4	Proteobacteria	WP_055657285.1	WP_062488623.1																														1	A
RS_GCF_001580545.1	Bacteria	d__Bacteria;p__Proteobacteria;c__Gammaproteobacteria;o__Betaproteobacteriales;f__Burkholderiaceae;g__Paraburkholderia;s__Paraburkholderia monticola	Paraburkholderia monticola	Proteobacteria	WP_062129827.1																															1	A
RS_GCF_001590795.1	Bacteria	d__Bacteria;p__Proteobacteria;c__Alphaproteobacteria;o__Rhizobiales;f__Xanthobacteraceae;g__Bradyrhizobium;s__	Bradyrhizobium sp. AT1	Proteobacteria	WP_063203632.1																															1	A
RS_GCF_001591165.1	Bacteria	d__Bacteria;p__Proteobacteria;c__Gammaproteobacteria;o__Betaproteobacteriales;f__Rhodocyclaceae;g__Thauera;s__Thauera butanivorans	Thauera butanivorans NBRC 103042	Proteobacteria	WP_068636549.1																															1	A
RS_GCF_001591185.1	Bacteria	d__Bacteria;p__Proteobacteria;c__Gammaproteobacteria;o__Pseudomonadales;f__Moraxellaceae;g__Psychrobacter;s__Psychrobacter phenylpyruvicus	Psychrobacter phenylpyruvicus DSM 7000 = NBRC 102152	Proteobacteria												WP_028859193.1																				1	C
RS_GCF_001605015.1	Bacteria	d__Bacteria;p__Proteobacteria;c__Alphaproteobacteria;o__Rhizobiales;f__Rhizobiaceae;g__Aminobacter;s__Aminobacter aminovorans	Aminobacter aminovorans	Proteobacteria	WP_083948528.1																															1	A
RS_GCF_001605965.1	Bacteria	d__Bacteria;p__Proteobacteria;c__Gammaproteobacteria;o__Pseudomonadales;f__Pseudomonadaceae;g__Pseudomonas_E;s__Pseudomonas_E sp35	Pseudomonas koreensis	Proteobacteria	WP_064361245.1																															1	A
RS_GCF_001606025.1	Bacteria	d__Bacteria;p__Proteobacteria;c__Gammaproteobacteria;o__Pseudomonadales;f__Moraxellaceae;g__Psychrobacter;s__Psychrobacter alimentarius	Psychrobacter alimentarius	Proteobacteria												WP_062845378.1																				1	C
RS_GCF_001617625.1	Bacteria	d__Bacteria;p__Proteobacteria;c__Gammaproteobacteria;o__Pseudomonadales;f__Cellvibrionaceae;g__Microbulbifer;s__Microbulbifer thermotolerans	Microbulbifer thermotolerans	Proteobacteria	WP_067150109.1																															1	A
RS_GCF_001623165.1	Bacteria	d__Bacteria;p__Proteobacteria;c__Alphaproteobacteria;o__Rhizobiales;f__Stappiaceae;g__Pseudovibrio;s__	Pseudovibrio sp. WM33	Proteobacteria	WP_063299674.1	WP_063300167.1																														1	A
RS_GCF_001623225.1	Bacteria	d__Bacteria;p__Proteobacteria;c__Alphaproteobacteria;o__Rhizobiales;f__Stappiaceae;g__Pseudovibrio;s__	Pseudovibrio sp. Ad13	Proteobacteria	WP_063288392.1	WP_063319604.1																														1	A
RS_GCF_001623255.1	Bacteria	d__Bacteria;p__Proteobacteria;c__Alphaproteobacteria;o__Rhizobiales;f__Stappiaceae;g__Pseudovibrio;s__Pseudovibrio axinellae	Pseudovibrio axinellae	Proteobacteria	WP_068008196.1	WP_068006666.1																														1	A
RS_GCF_001623285.1	Bacteria	d__Bacteria;p__Proteobacteria;c__Alphaproteobacteria;o__Rhizobiales;f__Stappiaceae;g__Pseudovibrio;s__	Pseudovibrio sp. Ad26	Proteobacteria	WP_063309709.1	WP_063312678.1																														1	A
RS_GCF_001624695.1	Bacteria	d__Bacteria;p__Proteobacteria;c__Alphaproteobacteria;o__Rhizobiales;f__Stappiaceae;g__Labrenzia;s__	Labrenzia sp. OB1	Proteobacteria	WP_068407133.1																															1	A
RS_GCF_001625455.1	Bacteria	d__Bacteria;p__Proteobacteria;c__Gammaproteobacteria;o__Pseudomonadales;f__Pseudomonadaceae;g__Pseudomonas_E;s__Pseudomonas_E fluorescens_AI	Pseudomonas fluorescens	Proteobacteria	WP_008073905.1																															1	A
RS_GCF_001633105.1	Bacteria	d__Bacteria;p__Proteobacteria;c__Gammaproteobacteria;o__Betaproteobacteriales;f__Burkholderiaceae;g__Acidovorax;s__	Acidovorax sp. GW101-3H11	Proteobacteria	WP_063458904.1																															1	A
RS_GCF_001636015.1	Bacteria	d__Bacteria;p__Proteobacteria;c__Gammaproteobacteria;o__Pseudomonadales;f__Moraxellaceae;g__Moraxella;s__Moraxella ovis	Moraxella ovis	Proteobacteria												WP_063514658.1																				1	C
RS_GCF_001636925.1	Bacteria	d__Bacteria;p__Proteobacteria;c__Alphaproteobacteria;o__Caulobacterales;f__Caulobacteraceae;g__Brevundimonas;s__Brevundimonas vesicularis	Brevundimonas sp. GW460-12-10-14-LB2	Proteobacteria	WP_045811908.1																															1	A
RS_GCF_001641285.1	Bacteria	d__Bacteria;p__Proteobacteria;c__Gammaproteobacteria;o__Xanthomonadales;f__Rhodanobacteraceae;g__Dyella_A;s__Dyella_A thiooxydans	Dyella thiooxydans	Proteobacteria	WP_063670080.1											WP_063670344.1																				1	AC
RS_GCF_001641335.1	Bacteria	d__Bacteria;p__Proteobacteria;c__Alphaproteobacteria;o__Rhizobiales;f__Xanthobacteraceae;g__Bradyrhizobium;s__Bradyrhizobium stylosanthis	Bradyrhizobium stylosanthis	Proteobacteria	WP_063687041.1																															1	A
RS_GCF_001641695.1	Bacteria	d__Bacteria;p__Proteobacteria;c__Alphaproteobacteria;o__Rhizobiales;f__Xanthobacteraceae;g__Bradyrhizobium;s__Bradyrhizobium neotropicale	Bradyrhizobium neotropicale	Proteobacteria	WP_063678220.1																															1	A
RS_GCF_001641755.2	Bacteria	d__Bacteria;p__Proteobacteria;c__Gammaproteobacteria;o__Pseudomonadales;f__Cellvibrionaceae;g__Microbulbifer;s__Microbulbifer sp1	Microbulbifer sp. WRN-8	Proteobacteria	WP_067084637.1																															1	A
RS_GCF_001642575.1	Bacteria	d__Bacteria;p__Proteobacteria;c__Gammaproteobacteria;o__Xanthomonadales;f__Xanthomonadaceae;g__Xanthomonas;s__Xanthomonas floridensis	Xanthomonas floridensis	Proteobacteria	WP_064507345.1											WP_064509563.1																				1	AC
RS_GCF_001642675.1	Bacteria	d__Bacteria;p__Proteobacteria;c__Alphaproteobacteria;o__Rhizobiales;f__Xanthobacteraceae;g__Bradyrhizobium;s__Bradyrhizobium diazoefficiens	Bradyrhizobium diazoefficiens USDA 110	Proteobacteria	WP_011090340.1																															1	A
RS_GCF_001647025.1	Bacteria	d__Bacteria;p__Proteobacteria;c__Gammaproteobacteria;o__Pseudomonadales;f__Endozoicomonadaceae;g__Endozoicomonas;s__Endozoicomonas atrinae	Endozoicomonas atrinae	Proteobacteria	WP_066017606.1																															1	A
RS_GCF_001647535.1	Bacteria	d__Bacteria;p__Proteobacteria;c__Gammaproteobacteria;o__Pseudomonadales;f__Moraxellaceae;g__Acinetobacter;s__Acinetobacter sp12	Acinetobacter sp. SFA	Proteobacteria												WP_064094905.1																				1	C
RS_GCF_001647545.1	Bacteria	d__Bacteria;p__Proteobacteria;c__Gammaproteobacteria;o__Pseudomonadales;f__Moraxellaceae;g__Acinetobacter;s__	Acinetobacter sp. SFB	Proteobacteria												WP_067866230.1																				1	C
RS_GCF_001647575.1	Bacteria	d__Bacteria;p__Proteobacteria;c__Gammaproteobacteria;o__Pseudomonadales;f__Moraxellaceae;g__Acinetobacter;s__Acinetobacter sp12	Acinetobacter sp. SFD	Proteobacteria												WP_064094905.1																				1	C
RS_GCF_001647675.1	Bacteria	d__Bacteria;p__Proteobacteria;c__Gammaproteobacteria;o__Pseudomonadales;f__Moraxellaceae;g__Acinetobacter;s__	Acinetobacter sp. NCu2D-2	Proteobacteria												WP_067728176.1																				1	C
RS_GCF_001648335.1	Bacteria	d__Bacteria;p__Proteobacteria;c__Gammaproteobacteria;o__Betaproteobacteriales;f__Neisseriaceae;g__Eikenella;s__Eikenella corrodens_A	Eikenella corrodens	Proteobacteria	WP_035580092.1											WP_064086454.1																				1	AC
RS_GCF_001648355.1	Bacteria	d__Bacteria;p__Proteobacteria;c__Gammaproteobacteria;o__Betaproteobacteriales;f__Neisseriaceae;g__Eikenella;s__	Eikenella sp. NML02-A-017	Proteobacteria	WP_067591378.1																															1	A
RS_GCF_001648425.1	Bacteria	d__Bacteria;p__Proteobacteria;c__Gammaproteobacteria;o__Betaproteobacteriales;f__Neisseriaceae;g__Eikenella;s__Eikenella sp1	Eikenella sp. NML080894	Proteobacteria	WP_067527613.1																															1	A
RS_GCF_001648475.1	Bacteria	d__Bacteria;p__Proteobacteria;c__Gammaproteobacteria;o__Betaproteobacteriales;f__Neisseriaceae;g__Eikenella;s__	Eikenella sp. NML130454	Proteobacteria	WP_064089694.1											WP_064089052.1																				1	AC
RS_GCF_001648535.1	Bacteria	d__Bacteria;p__Proteobacteria;c__Gammaproteobacteria;o__Betaproteobacteriales;f__Neisseriaceae;g__Eikenella;s__Eikenella sp1	Eikenella sp. NML99-0057	Proteobacteria	WP_067446683.1																															1	A
RS_GCF_001648615.1	Bacteria	d__Bacteria;p__Proteobacteria;c__Gammaproteobacteria;o__Legionellales;f__Legionellaceae;g__Tatlockia;s__Tatlockia feeleii	Legionella feeleii	Proteobacteria												WP_082646604.1																				1	C
RS_GCF_001648675.1	Bacteria	d__Bacteria;p__Proteobacteria;c__Gammaproteobacteria;o__Legionellales;f__Legionellaceae;g__Tatlockia;s__Tatlockia jordanis	Legionella jordanis	Proteobacteria												WP_058469717.1																				1	C
RS_GCF_001648685.1	Bacteria	d__Bacteria;p__Proteobacteria;c__Gammaproteobacteria;o__Legionellales;f__Legionellaceae;g__Legionella;s__Legionella gormanii	Fluoribacter gormanii	Proteobacteria												WP_058466643.1																				1	C
RS_GCF_001649535.1	Bacteria	d__Bacteria;p__Proteobacteria;c__Alphaproteobacteria;o__Rhizobiales;f__Rhizobiaceae;g__Agrobacterium;s__Agrobacterium rhizogenes	Agrobacterium rhizogenes	Proteobacteria	WP_065116656.1																															1	A
RS_GCF_001650845.1	Bacteria	d__Bacteria;p__Proteobacteria;c__Alphaproteobacteria;o__Rhodobacterales;f__Rhodobacteraceae;g__Roseibacterium;s__	Jannaschia sp. EhC01	Proteobacteria	WP_068360768.1																															1	A
RS_GCF_001651035.1	Bacteria	d__Bacteria;p__Proteobacteria;c__Gammaproteobacteria;o__Pseudomonadales;f__Halomonadaceae;g__Halomonas;s__	Halomonas sp. ALS9	Proteobacteria	WP_064235273.1																															1	A
RS_GCF_001651505.1	Bacteria	d__Bacteria;p__Proteobacteria;c__Gammaproteobacteria;o__Xanthomonadales;f__Xanthomonadaceae;g__Stenotrophomonas;s__Stenotrophomonas pavanii	Stenotrophomonas maltophilia	Proteobacteria												WP_057494651.1																				1	C
RS_GCF_001652185.1	Bacteria	d__Bacteria;p__Proteobacteria;c__Gammaproteobacteria;o__Acidithiobacillales;f__Acidithiobacillaceae;g__Acidithiobacillus;s__Acidithiobacillus ferrooxidans_A	Acidithiobacillus ferrooxidans	Proteobacteria	WP_064219181.1	WP_064218780.1	WP_064217889.1																													1	A
RS_GCF_001652315.1	Bacteria	d__Bacteria;p__Proteobacteria;c__Gammaproteobacteria;o__Pseudomonadales;f__Moraxellaceae;g__Psychrobacter;s__	Psychrobacter sp. SHUES1	Proteobacteria												WP_068407485.1																				1	C
RS_GCF_001653715.1	Bacteria	d__Bacteria;p__Proteobacteria;c__Alphaproteobacteria;o__Rhizobiales;f__Beijerinckiaceae;g__Methylobacterium;s__Methylobacterium platani	Methylobacterium platani	Proteobacteria	WP_048436864.1																															1	A
RS_GCF_001653895.1	Bacteria	d__Bacteria;p__Proteobacteria;c__Gammaproteobacteria;o__Pseudomonadales;f__Pseudomonadaceae;g__Pseudomonas_E;s__Pseudomonas_E alcaliphila_A	Pseudomonas alcaliphila	Proteobacteria	WP_064495348.1																															1	A
RS_GCF_001653935.1	Bacteria	d__Bacteria;p__Proteobacteria;c__Gammaproteobacteria;o__Betaproteobacteriales;f__Burkholderiaceae;g__Ralstonia;s__Ralstonia insidiosa	Ralstonia insidiosa	Proteobacteria	WP_021196823.1																															1	A
RS_GCF_001656295.1	Bacteria	d__Bacteria;p__Proteobacteria;c__Gammaproteobacteria;o__Pseudomonadales;f__Moraxellaceae;g__Moraxella;s__Moraxella catarrhalis_C	Moraxella catarrhalis	Proteobacteria												WP_064611557.1																				1	C
RS_GCF_001656335.1	Bacteria	d__Bacteria;p__Proteobacteria;c__Gammaproteobacteria;o__Pseudomonadales;f__Moraxellaceae;g__Moraxella;s__Moraxella catarrhalis_B	Moraxella catarrhalis	Proteobacteria												WP_064611557.1																				1	C
RS_GCF_001656375.1	Bacteria	d__Bacteria;p__Proteobacteria;c__Gammaproteobacteria;o__Pseudomonadales;f__Moraxellaceae;g__Moraxella;s__Moraxella catarrhalis_B	Moraxella catarrhalis	Proteobacteria												WP_064611557.1																				1	C
RS_GCF_001660815.1	Bacteria	d__Bacteria;p__Proteobacteria;c__Gammaproteobacteria;o__Xanthomonadales;f__Xanthomonadaceae;g__Xanthomonas;s__Xanthomonas nasturtii	Xanthomonas nasturtii	Proteobacteria	WP_064632094.1											WP_064633588.1																				1	AC
RS_GCF_001661075.1	Bacteria	d__Bacteria;p__Proteobacteria;c__Gammaproteobacteria;o__Pseudomonadales;f__Pseudomonadaceae;g__Pseudomonas_E;s__	Pseudomonas sp. A3	Proteobacteria	WP_064680046.1																															1	A
RS_GCF_001664085.1	Bacteria	d__Bacteria;p__Proteobacteria;c__Alphaproteobacteria;o__Rhizobiales;f__Rhizobiaceae;g__Rhizobium;s__Rhizobium sp8	Rhizobium sp. N1341	Proteobacteria	WP_064809782.1																															1	A
RS_GCF_001664165.1	Bacteria	d__Bacteria;p__Proteobacteria;c__Alphaproteobacteria;o__Rhizobiales;f__Rhizobiaceae;g__Rhizobium;s__Rhizobium phaseoli	Rhizobium phaseoli	Proteobacteria	WP_010009822.1	WP_064834117.1																														1	A
RS_GCF_001664325.1	Bacteria	d__Bacteria;p__Proteobacteria;c__Alphaproteobacteria;o__Rhizobiales;f__Rhizobiaceae;g__Rhizobium;s__Rhizobium sp8	Rhizobium sp. N621	Proteobacteria	WP_064809782.1																															1	A
RS_GCF_001664485.1	Bacteria	d__Bacteria;p__Proteobacteria;c__Alphaproteobacteria;o__Rhizobiales;f__Rhizobiaceae;g__Rhizobium;s__Rhizobium sp10	Rhizobium sp. N324	Proteobacteria	WP_064844009.1	WP_064837260.1																														1	A
RS_GCF_001672365.1	Bacteria	d__Bacteria;p__Proteobacteria;c__Alphaproteobacteria;o__Rhizobiales;f__Rhizobiaceae;g__Mesorhizobium;s__Mesorhizobium erdmanii	Mesorhizobium loti	Proteobacteria	WP_064989824.1																															1	A
RS_GCF_001675075.1	Bacteria	d__Bacteria;p__Proteobacteria;c__Alphaproteobacteria;o__Rhizobiales;f__Rhizobiaceae;g__Rhizobium;s__Rhizobium sp10	Rhizobium sp. N941	Proteobacteria	WP_064844009.1	WP_064837260.1																														1	A
RS_GCF_001676385.1	Bacteria	d__Bacteria;p__Proteobacteria;c__Gammaproteobacteria;o__Xanthomonadales;f__Xanthomonadaceae;g__Stenotrophomonas;s__Stenotrophomonas maltophilia_J	Stenotrophomonas maltophilia	Proteobacteria												WP_065197710.1																				1	C
RS_GCF_001676395.1	Bacteria	d__Bacteria;p__Proteobacteria;c__Gammaproteobacteria;o__Xanthomonadales;f__Xanthomonadaceae;g__Stenotrophomonas;s__Stenotrophomonas sp9	Stenotrophomonas maltophilia	Proteobacteria												WP_005417153.1																				1	C
RS_GCF_001676435.1	Bacteria	d__Bacteria;p__Proteobacteria;c__Gammaproteobacteria;o__Xanthomonadales;f__Xanthomonadaceae;g__Stenotrophomonas;s__Stenotrophomonas maltophilia_P	Stenotrophomonas maltophilia	Proteobacteria												WP_065175319.1																				1	C
RS_GCF_001676615.1	Bacteria	d__Bacteria;p__Proteobacteria;c__Alphaproteobacteria;o__Rhizobiales;f__Labraceae;g__Labrys;s__	Labrys sp. WJW	Proteobacteria	WP_068292256.1																															1	A
RS_GCF_001676765.1	Bacteria	d__Bacteria;p__Proteobacteria;c__Alphaproteobacteria;o__Rhizobiales;f__Rhizobiaceae;g__Mesorhizobium;s__Mesorhizobium loti	Mesorhizobium loti NZP2037	Proteobacteria	WP_019860475.1																															1	A
RS_GCF_001679005.1	Bacteria	d__Bacteria;p__Proteobacteria;c__Gammaproteobacteria;o__Pseudomonadales;f__Moraxellaceae;g__Moraxella;s__Moraxella nonliquefaciens	Moraxella nonliquefaciens	Proteobacteria												WP_067007107.1																				1	C
RS_GCF_001679155.1	Bacteria	d__Bacteria;p__Proteobacteria;c__Gammaproteobacteria;o__Pseudomonadales;f__Moraxellaceae;g__Moraxella;s__Moraxella nonliquefaciens	Moraxella nonliquefaciens	Proteobacteria												WP_066885697.1																				1	C
RS_GCF_001679225.1	Bacteria	d__Bacteria;p__Proteobacteria;c__Gammaproteobacteria;o__Pseudomonadales;f__Moraxellaceae;g__Moraxella;s__Moraxella lacunata_A	Moraxella lacunata	Proteobacteria	WP_065255869.1											WP_065256698.1	WP_065255425.1																			1	AC
RS_GCF_001679265.1	Bacteria	d__Bacteria;p__Proteobacteria;c__Gammaproteobacteria;o__Pseudomonadales;f__Moraxellaceae;g__Moraxella;s__Moraxella lacunata_A	Moraxella lacunata	Proteobacteria	WP_065255869.1											WP_065256698.1	WP_065255425.1																			1	AC
RS_GCF_001679925.1	Bacteria	d__Bacteria;p__Proteobacteria;c__Alphaproteobacteria;o__Rhodobacterales;f__Rhodobacteraceae;g__Leisingera;s__	Leisingera sp. JC1	Proteobacteria	WP_065266683.1																															1	A
RS_GCF_001681735.1	Bacteria	d__Bacteria;p__Proteobacteria;c__Alphaproteobacteria;o__Rhodobacterales;f__Rhodobacteraceae;g__Ruegeria_A;s__Ruegeria_A mobilis	Ruegeria mobilis	Proteobacteria	WP_081285224.1																															1	A
RS_GCF_001683495.1	Bacteria	d__Bacteria;p__Proteobacteria;c__Alphaproteobacteria;o__Rhizobiales;f__Rhizobiaceae;g__Ensifer;s__Ensifer adhaerens_C	Ensifer adhaerens	Proteobacteria	WP_065377284.1																															1	A
RS_GCF_001686985.1	Bacteria	d__Bacteria;p__Proteobacteria;c__Alphaproteobacteria;o__Rhizobiales;f__Rhizobiaceae;g__Mesorhizobium;s__Mesorhizobium amorphae	Mesorhizobium amorphae CCNWGS0123	Proteobacteria	WP_006200021.1																															1	A
RS_GCF_001690185.1	Bacteria	d__Bacteria;p__Proteobacteria;c__Gammaproteobacteria;o__Enterobacterales;f__Enterobacteriaceae;g__Gilliamella;s__Gilliamella apicola_I	Gilliamella apicola	Proteobacteria	WP_065558193.1																															1	A
RS_GCF_001690435.1	Bacteria	d__Bacteria;p__Proteobacteria;c__Gammaproteobacteria;o__Enterobacterales;f__Enterobacteriaceae;g__Gilliamella;s__Gilliamella apicola_C	Gilliamella apicola	Proteobacteria	WP_065582875.1																															1	A
RS_GCF_001690525.1	Bacteria	d__Bacteria;p__Proteobacteria;c__Gammaproteobacteria;o__Enterobacterales;f__Enterobacteriaceae;g__Gilliamella;s__Gilliamella apicola_H	Gilliamella apicola	Proteobacteria	WP_065638825.1																															1	A
RS_GCF_001690895.1	Bacteria	d__Bacteria;p__Proteobacteria;c__Gammaproteobacteria;o__Enterobacterales;f__Enterobacteriaceae;g__Gilliamella;s__Gilliamella apicola_C	Gilliamella apicola	Proteobacteria	WP_065582875.1																															1	A
RS_GCF_001691475.1	Bacteria	d__Bacteria;p__Proteobacteria;c__Gammaproteobacteria;o__Legionellales;f__Legionellaceae;g__Tatlockia;s__Tatlockia jamestowniensis	Legionella jamestowniensis	Proteobacteria												WP_065621071.1																				1	C
RS_GCF_001692185.1	Bacteria	d__Bacteria;p__Proteobacteria;c__Alphaproteobacteria;o__Rhizobiales;f__Rhizobiaceae;g__Rhizobium;s__	Rhizobium sp. AC44/96	Proteobacteria	WP_065692937.1																															1	A
RS_GCF_001692325.1	Bacteria	d__Bacteria;p__Proteobacteria;c__Alphaproteobacteria;o__Rhizobiales;f__Rhizobiaceae;g__Rhizobium;s__	Rhizobium sp. AC27/96	Proteobacteria	WP_068395270.1																															1	A
RS_GCF_001693385.1	Bacteria	d__Bacteria;p__Proteobacteria;c__Alphaproteobacteria;o__Rhizobiales;f__Xanthobacteraceae;g__Bradyrhizobium;s__Bradyrhizobium icense	Bradyrhizobium icense	Proteobacteria	WP_065731525.1																															1	A
RS_GCF_001693435.1	Bacteria	d__Bacteria;p__Proteobacteria;c__Gammaproteobacteria;o__Enterobacterales;f__Enterobacteriaceae;g__Gilliamella;s__Gilliamella apicola_N	Gilliamella apicola	Proteobacteria	WP_065737217.1																															1	A
RS_GCF_001693455.1	Bacteria	d__Bacteria;p__Proteobacteria;c__Gammaproteobacteria;o__Xanthomonadales;f__Xanthomonadaceae;g__Stenotrophomonas;s__Stenotrophomonas maltophilia_L	Stenotrophomonas maltophilia	Proteobacteria												WP_006452007.1																				1	C
RS_GCF_001693485.1	Bacteria	d__Bacteria;p__Proteobacteria;c__Alphaproteobacteria;o__Rhizobiales;f__Xanthobacteraceae;g__Bradyrhizobium;s__	Bradyrhizobium sp. LMTR 3	Proteobacteria	WP_065743697.1																															1	A
RS_GCF_001693515.1	Bacteria	d__Bacteria;p__Proteobacteria;c__Alphaproteobacteria;o__Rhizobiales;f__Xanthobacteraceae;g__Bradyrhizobium;s__Bradyrhizobium paxllaeri	Bradyrhizobium paxllaeri	Proteobacteria	WP_065751830.1																															1	A
RS_GCF_001696605.2	Bacteria	d__Bacteria;p__Proteobacteria;c__Gammaproteobacteria;o__Pseudomonadales;f__Moraxellaceae;g__Acinetobacter;s__	Acinetobacter sp. WCHA60	Proteobacteria												WP_068973757.1																				1	C
RS_GCF_001704115.1	Bacteria	d__Bacteria;p__Proteobacteria;c__Gammaproteobacteria;o__Pseudomonadales;f__Moraxellaceae;g__Acinetobacter;s__Acinetobacter larvae	Acinetobacter larvae	Proteobacteria												WP_067557505.1																				1	C
RS_GCF_001704155.1	Bacteria	d__Bacteria;p__Proteobacteria;c__Gammaproteobacteria;o__Xanthomonadales;f__Xanthomonadaceae;g__Stenotrophomonas;s__Stenotrophomonas sp3	Stenotrophomonas rhizophila	Proteobacteria												WP_068852656.1																				1	C
RS_GCF_001704615.1	Bacteria	d__Bacteria;p__Proteobacteria;c__Gammaproteobacteria;o__Pseudomonadales;f__Moraxellaceae;g__Acinetobacter;s__Acinetobacter defluvii	Acinetobacter defluvii	Proteobacteria												WP_065995541.1																				1	C
RS_GCF_001705075.1	Bacteria	d__Bacteria;p__Proteobacteria;c__Gammaproteobacteria;o__Acidiferrobacterales;f__Acidiferrobacteraceae;g__Acidiferrobacter;s__Acidiferrobacter thiooxydans	Acidiferrobacter thiooxydans	Proteobacteria	WP_065969097.1																															1	A
RS_GCF_001705545.1	Bacteria	d__Bacteria;p__Proteobacteria;c__Gammaproteobacteria;o__Xanthomonadales;f__Xanthomonadaceae;g__Xanthomonas;s__Xanthomonas fragariae	Xanthomonas fragariae	Proteobacteria	WP_002807966.1											WP_002802265.1																				1	AC
RS_GCF_001705565.1	Bacteria	d__Bacteria;p__Proteobacteria;c__Gammaproteobacteria;o__Xanthomonadales;f__Xanthomonadaceae;g__Xanthomonas;s__Xanthomonas fragariae	Xanthomonas fragariae	Proteobacteria	WP_002807966.1											WP_002802265.1																				1	AC
RS_GCF_001707755.1	Bacteria	d__Bacteria;p__Proteobacteria;c__Gammaproteobacteria;o__Pseudomonadales;f__Moraxellaceae;g__Acinetobacter;s__Acinetobacter celticus	Acinetobacter celticus	Proteobacteria												WP_068885556.1																				1	C
RS_GCF_001708425.1	Bacteria	d__Bacteria;p__Proteobacteria;c__Gammaproteobacteria;o__Pseudomonadales;f__Pseudomonadaceae;g__Pseudomonas_E;s__Pseudomonas_E corrugata	Pseudomonas corrugata	Proteobacteria	WP_024778381.1																															1	A
RS_GCF_001717465.1	Bacteria	d__Bacteria;p__Proteobacteria;c__Gammaproteobacteria;o__Xanthomonadales;f__Xanthomonadaceae;g__Luteimonas;s__	Luteimonas sp. JM171	Proteobacteria												WP_095208605.1																				1	C
RS_GCF_001718315.1	Bacteria	d__Bacteria;p__Proteobacteria;c__Gammaproteobacteria;o__Betaproteobacteriales;f__Burkholderiaceae;g__Burkholderia;s__Burkholderia diffusa_A	Burkholderia diffusa	Proteobacteria	WP_044843730.1																															1	A
RS_GCF_001718335.1	Bacteria	d__Bacteria;p__Proteobacteria;c__Gammaproteobacteria;o__Betaproteobacteriales;f__Burkholderiaceae;g__Burkholderia;s__Burkholderia territorii	Burkholderia territorii	Proteobacteria	WP_059449977.1																															1	A
RS_GCF_001718695.1	Bacteria	d__Bacteria;p__Proteobacteria;c__Gammaproteobacteria;o__Betaproteobacteriales;f__Burkholderiaceae;g__Burkholderia;s__Burkholderia ubonensis_A	Burkholderia ubonensis	Proteobacteria	WP_010092117.1																															1	A
RS_GCF_001718815.1	Bacteria	d__Bacteria;p__Proteobacteria;c__Gammaproteobacteria;o__Betaproteobacteriales;f__Burkholderiaceae;g__Burkholderia;s__Burkholderia vietnamiensis	Burkholderia vietnamiensis	Proteobacteria	WP_011885096.1																															1	A
RS_GCF_001729315.1	Bacteria	d__Bacteria;p__Proteobacteria;c__Alphaproteobacteria;o__Rhizobiales;f__Rhizobiaceae;g__Rhizobium;s__	Rhizobium sp. YK2	Proteobacteria	WP_069610367.1																															1	A
RS_GCF_001741865.1	Bacteria	d__Bacteria;p__Proteobacteria;c__Alphaproteobacteria;o__Rhizobiales;f__Beijerinckiaceae;g__Bosea;s__Bosea vaviloviae_A	Bosea vaviloviae	Proteobacteria	WP_069692039.1																															1	A
RS_GCF_001741965.1	Bacteria	d__Bacteria;p__Proteobacteria;c__Gammaproteobacteria;o__Xanthomonadales;f__Xanthomonadaceae;g__Xanthomonas;s__Xanthomonas arboricola	Xanthomonas arboricola pv. pruni	Proteobacteria	WP_039515231.1											WP_016904409.1																				1	AC
RS_GCF_001746655.1	Bacteria	d__Bacteria;p__Proteobacteria;c__Gammaproteobacteria;o__Xanthomonadales;f__Xanthomonadaceae;g__Xanthomonas;s__Xanthomonas oryzae	Xanthomonas oryzae pv. oryzae	Proteobacteria	WP_011258072.1											WP_011258914.1																				1	AC
RS_GCF_001746735.1	Bacteria	d__Bacteria;p__Proteobacteria;c__Gammaproteobacteria;o__Xanthomonadales;f__Xanthomonadaceae;g__Xanthomonas;s__Xanthomonas oryzae	Xanthomonas oryzae pv. oryzae	Proteobacteria	WP_011258072.1											WP_011258914.1																				1	AC
RS_GCF_001752345.1	Bacteria	d__Bacteria;p__Proteobacteria;c__Gammaproteobacteria;o__Betaproteobacteriales;f__Burkholderiaceae;g__Variovorax;s__Variovorax boronicumulans	Variovorax boronicumulans	Proteobacteria	WP_070059350.1																															1	A
RS_GCF_001753775.1	Bacteria	d__Bacteria;p__Proteobacteria;c__Gammaproteobacteria;o__Betaproteobacteriales;f__Burkholderiaceae;g__Variovorax;s__Variovorax boronicumulans	Variovorax boronicumulans	Proteobacteria	WP_070059350.1																															1	A
RS_GCF_001758275.1	Bacteria	d__Bacteria;p__Proteobacteria;c__Alphaproteobacteria;o__Rhizobiales;f__Rhizobiaceae;g__Allorhizobium;s__Allorhizobium vitis_B	Agrobacterium vitis	Proteobacteria	WP_070165225.1																															1	A
RS_GCF_001758305.1	Bacteria	d__Bacteria;p__Proteobacteria;c__Alphaproteobacteria;o__Rhizobiales;f__Rhizobiaceae;g__Allorhizobium;s__Allorhizobium vitis_C	Agrobacterium vitis	Proteobacteria	WP_070147760.1																															1	A
RS_GCF_001758345.1	Bacteria	d__Bacteria;p__Proteobacteria;c__Gammaproteobacteria;o__Pseudomonadales;f__Moraxellaceae;g__Acinetobacter;s__Acinetobacter towneri_A	Acinetobacter towneri	Proteobacteria												WP_070154447.1																				1	C
RS_GCF_001806305.1	Bacteria	d__Bacteria;p__Proteobacteria;c__Gammaproteobacteria;o__Xanthomonadales;f__Xanthomonadaceae;g__Stenotrophomonas;s__Stenotrophomonas maltophilia_E	Stenotrophomonas sp. LM091	Proteobacteria												WP_070425344.1																				1	C
RS_GCF_001807865.1	Bacteria	d__Bacteria;p__Proteobacteria;c__Gammaproteobacteria;o__Xanthomonadales;f__Xanthomonadaceae;g__Stenotrophomonas;s__Stenotrophomonas maltophilia_E	Stenotrophomonas sp. HMSC10F06	Proteobacteria												WP_019184139.1																				1	C
RS_GCF_001811325.1	Bacteria	d__Bacteria;p__Proteobacteria;c__Gammaproteobacteria;o__Betaproteobacteriales;f__Neisseriaceae;g__Eikenella;s__	Eikenella sp. HMSC071B05	Proteobacteria	WP_070632845.1											WP_003823339.1																				1	AC
RS_GCF_001813335.1	Bacteria	d__Bacteria;p__Proteobacteria;c__Gammaproteobacteria;o__Betaproteobacteriales;f__Neisseriaceae;g__Morococcus;s__	Neisseria sp. HMSC055H02	Proteobacteria	WP_070681820.1																															1	A
RS_GCF_001815685.1	Bacteria	d__Bacteria;p__Proteobacteria;c__Gammaproteobacteria;o__Betaproteobacteriales;f__Neisseriaceae;g__Neisseria;s__Neisseria flavescens	Neisseria sp. HMSC056A03	Proteobacteria	WP_070749129.1																															1	A
RS_GCF_001854065.1	Bacteria	d__Bacteria;p__Proteobacteria;c__Gammaproteobacteria;o__Pseudomonadales;f__Moraxellaceae;g__Psychrobacter;s__Psychrobacter piscatorii	Psychrobacter sp. AntiMn-1	Proteobacteria												WP_071003026.1																				1	C
RS_GCF_001854165.1	Bacteria	d__Bacteria;p__Proteobacteria;c__Gammaproteobacteria;o__Xanthomonadales;f__Xanthomonadaceae;g__Xanthomonas;s__Xanthomonas perforans	Xanthomonas campestris pv. vesicatoria str. 85-10	Proteobacteria	WP_011348181.1											WP_011347425.1																				1	AC
RS_GCF_001854385.1	Bacteria	d__Bacteria;p__Proteobacteria;c__Alphaproteobacteria;o__Rhizobiales;f__Beijerinckiaceae;g__Methylobacterium;s__Methylobacterium radiotolerans	Methylobacterium sp. C1	Proteobacteria	WP_012318587.1																															1	A
RS_GCF_001854685.1	Bacteria	d__Bacteria;p__Proteobacteria;c__Alphaproteobacteria;o__Rhizobiales;f__Rhizobiaceae;g__Rhizobium;s__Rhizobium ecuadorense	Rhizobium sp. RSm-3	Proteobacteria	WP_071088167.1	WP_071087439.1																														1	A
RS_GCF_001858265.1	Bacteria	d__Bacteria;p__Proteobacteria;c__Gammaproteobacteria;o__Xanthomonadales;f__Xanthomonadaceae;g__Stenotrophomonas;s__Stenotrophomonas maltophilia_A	Stenotrophomonas maltophilia	Proteobacteria												WP_006374017.1																				1	C
RS_GCF_001860125.1	Bacteria	d__Bacteria;p__Proteobacteria;c__Alphaproteobacteria;o__Rhizobiales;f__Rhizobiaceae;g__Allorhizobium;s__Allorhizobium vitis_B	Agrobacterium vitis	Proteobacteria	WP_070165225.1																															1	A
RS_GCF_001860205.1	Bacteria	d__Bacteria;p__Proteobacteria;c__Alphaproteobacteria;o__Rhizobiales;f__Rhizobiaceae;g__Allorhizobium;s__Allorhizobium vitis_A	Agrobacterium vitis	Proteobacteria	WP_041698480.1																															1	A
RS_GCF_001865575.1	Bacteria	d__Bacteria;p__Proteobacteria;c__Gammaproteobacteria;o__Betaproteobacteriales;f__Burkholderiaceae;g__Paraburkholderia;s__Paraburkholderia sprentiae	Paraburkholderia sprentiae WSM5005	Proteobacteria	WP_027197937.1																															1	A
RS_GCF_001874645.1	Bacteria	d__Bacteria;p__Proteobacteria;c__Gammaproteobacteria;o__Pseudomonadales;f__Pseudomonadaceae;g__Pseudomonas_E;s__Pseudomonas_E frederiksbergensis_B	Pseudomonas frederiksbergensis	Proteobacteria	WP_071553163.1																															1	A
RS_GCF_001882345.1	Bacteria	d__Bacteria;p__Proteobacteria;c__Gammaproteobacteria;o__Pseudomonadales;f__Halomonadaceae;g__Halomonas;s__	Halomonas sp. QHL1	Proteobacteria	WP_071694366.1																															1	A
RS_GCF_001884735.1	Bacteria	d__Bacteria;p__Proteobacteria;c__Alphaproteobacteria;o__Rhodobacterales;f__Rhodobacteraceae;g__Natronohydrobacter;s__Natronohydrobacter thiooxidans	Natronohydrobacter thiooxidans	Proteobacteria	WP_071798796.1																															1	A
RS_GCF_001887695.1	Bacteria	d__Bacteria;p__Proteobacteria;c__Alphaproteobacteria;o__Rhizobiales;f__Xanthobacteraceae;g__Bradyrhizobium;s__Bradyrhizobium japonicum_E	Bradyrhizobium japonicum	Proteobacteria	WP_071909451.1																															1	A
RS_GCF_001888185.1	Bacteria	d__Bacteria;p__Proteobacteria;c__Alphaproteobacteria;o__Rhodobacterales;f__Rhodobacteraceae;g__Phaeobacter;s__Phaeobacter porticola	Phaeobacter porticola	Proteobacteria	WP_072506325.1																															1	A
RS_GCF_001908375.1	Bacteria	d__Bacteria;p__Proteobacteria;c__Alphaproteobacteria;o__Rhizobiales;f__Rhizobiaceae;g__Rhizobium;s__Rhizobium etli_B	Rhizobium etli 8C-3	Proteobacteria	WP_074065187.1																															1	A
RS_GCF_001908725.1	Bacteria	d__Bacteria;p__Proteobacteria;c__Gammaproteobacteria;o__Xanthomonadales;f__Xanthomonadaceae;g__Xanthomonas;s__Xanthomonas vesicatoria	Xanthomonas vesicatoria ATCC 35937	Proteobacteria	WP_005995047.1											WP_005995416.1																				1	AC
RS_GCF_001908755.1	Bacteria	d__Bacteria;p__Proteobacteria;c__Gammaproteobacteria;o__Xanthomonadales;f__Xanthomonadaceae;g__Xanthomonas;s__Xanthomonas gardneri	Xanthomonas gardneri	Proteobacteria	WP_006449073.1											WP_006450932.1																				1	AC
RS_GCF_001908775.1	Bacteria	d__Bacteria;p__Proteobacteria;c__Gammaproteobacteria;o__Xanthomonadales;f__Xanthomonadaceae;g__Xanthomonas;s__Xanthomonas gardneri	Xanthomonas gardneri	Proteobacteria	WP_074057344.1											WP_006450932.1																				1	AC
RS_GCF_001908815.1	Bacteria	d__Bacteria;p__Proteobacteria;c__Gammaproteobacteria;o__Xanthomonadales;f__Xanthomonadaceae;g__Xanthomonas;s__Xanthomonas vesicatoria	Xanthomonas vesicatoria	Proteobacteria	WP_039420741.1											WP_039424134.1																				1	AC
RS_GCF_001921745.1	Bacteria	d__Bacteria;p__Proteobacteria;c__Gammaproteobacteria;o__Pseudomonadales;f__Moraxellaceae;g__Psychrobacter;s__	Psychrobacter sp. Cmf 22.2	Proteobacteria												WP_058369416.1																				1	C
RS_GCF_001921765.1	Bacteria	d__Bacteria;p__Proteobacteria;c__Gammaproteobacteria;o__Pseudomonadales;f__Moraxellaceae;g__Psychrobacter;s__Psychrobacter piscatorii	Psychrobacter sp. C 20.9	Proteobacteria												WP_058025053.1																				1	C
RS_GCF_001927265.1	Bacteria	d__Bacteria;p__Proteobacteria;c__Alphaproteobacteria;o__Rhizobiales;f__Rhizobiaceae;g__Rhizobium;s__Rhizobium leguminosarum_C	Rhizobium leguminosarum bv. viciae	Proteobacteria	WP_075226022.1																															1	A
RS_GCF_001932555.1	Bacteria	d__Bacteria;p__Proteobacteria;c__Gammaproteobacteria;o__Pseudomonadales;f__Moraxellaceae;g__Acinetobacter;s__Acinetobacter haemolyticus	Acinetobacter haemolyticus	Proteobacteria												WP_004641148.1																				1	C
RS_GCF_001936175.1	Bacteria	d__Bacteria;p__Proteobacteria;c__Alphaproteobacteria;o__Rhizobiales;f__Beijerinckiaceae;g__Methylobacterium;s__Methylobacterium phyllosphaerae	Methylobacterium phyllosphaerae	Proteobacteria	WP_075380046.1																															1	A
RS_GCF_001938985.1	Bacteria	d__Bacteria;p__Proteobacteria;c__Alphaproteobacteria;o__Rhizobiales;f__Rhizobiaceae;g__Allorhizobium;s__Allorhizobium taibaishanense	Rhizobium taibaishanense	Proteobacteria	WP_083943455.1																															1	A
RS_GCF_001941685.1	Bacteria	d__Bacteria;p__Proteobacteria;c__Alphaproteobacteria;o__Rhizobiales;f__Stappiaceae;g__Pseudovibrio;s__	Pseudovibrio sp. Ab134	Proteobacteria	WP_075699608.1	WP_075700711.1																														1	A
RS_GCF_001941805.1	Bacteria	d__Bacteria;p__Proteobacteria;c__Gammaproteobacteria;o__Pseudomonadales;f__Moraxellaceae;g__Acinetobacter;s__Acinetobacter junii	Acinetobacter junii	Proteobacteria												WP_004760601.1																				1	C
RS_GCF_001941865.1	Bacteria	d__Bacteria;p__Proteobacteria;c__Gammaproteobacteria;o__Pseudomonadales;f__Pseudomonadaceae;g__Pseudomonas_E;s__Pseudomonas_E alcaliphila_B	Pseudomonas alcaliphila JAB1	Proteobacteria	WP_064495348.1																															1	A
RS_GCF_001953195.1	Bacteria	d__Bacteria;p__Proteobacteria;c__Gammaproteobacteria;o__Pseudomonadales;f__Moraxellaceae;g__Acinetobacter;s__Acinetobacter soli	Acinetobacter soli	Proteobacteria												WP_004934426.1																				1	C
RS_GCF_001971565.1	Bacteria	d__Bacteria;p__Proteobacteria;c__Gammaproteobacteria;o__Pseudomonadales;f__Moraxellaceae;g__Acinetobacter;s__Acinetobacter schindleri	Acinetobacter schindleri	Proteobacteria												WP_076752987.1																				1	C
RS_GCF_001975705.1	Bacteria	d__Bacteria;p__Proteobacteria;c__Alphaproteobacteria;o__Rhodobacterales;f__Rhodobacteraceae;g__Pelagibaca_A;s__Pelagibaca_A abyssi	Pelagibaca abyssi	Proteobacteria	WP_076697146.1																															1	A
RS_GCF_001975725.1	Bacteria	d__Bacteria;p__Proteobacteria;c__Gammaproteobacteria;o__Ectothiorhodospirales;f__Acidihalobacteraceae;g__Acidihalobacter_A;s__Acidihalobacter_A ferrooxidans	Acidihalobacter ferrooxidans	Proteobacteria	WP_076836898.1																															1	A
RS_GCF_001982635.1	Bacteria	d__Bacteria;p__Proteobacteria;c__Alphaproteobacteria;o__Rhizobiales;f__Xanthobacteraceae;g__Bradyrhizobium;s__Bradyrhizobium mercantei	Bradyrhizobium mercantei	Proteobacteria	WP_076865019.1																															1	A
RS_GCF_001989375.1	Bacteria	d__Bacteria;p__Proteobacteria;c__Gammaproteobacteria;o__Pseudomonadales;f__Pseudomonadaceae;g__Pseudomonas_D;s__Pseudomonas_D pachastrellae	Pseudomonas pachastrellae	Proteobacteria	WP_083727348.1	WP_083727986.1																														1	A
RS_GCF_001999245.1	Bacteria	d__Bacteria;p__Proteobacteria;c__Alphaproteobacteria;o__Rhizobiales;f__Stappiaceae;g__Labrenzia;s__Labrenzia sp1	Labrenzia aggregata	Proteobacteria	WP_022998922.1	WP_077292732.1																														1	A
RS_GCF_001999485.1	Bacteria	d__Bacteria;p__Proteobacteria;c__Alphaproteobacteria;o__Rhizobiales;f__Rhizobiaceae;g__Rhizobium;s__	Rhizobium sp. P44RR-XXIV	Proteobacteria	WP_077470304.1																															1	A
RS_GCF_001999945.1	Bacteria	d__Bacteria;p__Proteobacteria;c__Gammaproteobacteria;o__Pseudomonadales;f__Cellvibrionaceae;g__Microbulbifer;s__Microbulbifer agarilyticus_A	Microbulbifer agarilyticus	Proteobacteria	WP_077399253.1																															1	A
RS_GCF_002001015.1	Bacteria	d__Bacteria;p__Proteobacteria;c__Gammaproteobacteria;o__Betaproteobacteriales;f__Burkholderiaceae;g__Polaromonas;s__	Polaromonas sp. A23	Proteobacteria	WP_077595279.1																															1	A
RS_GCF_002001045.1	Bacteria	d__Bacteria;p__Proteobacteria;c__Gammaproteobacteria;o__Xanthomonadales;f__Rhodanobacteraceae;g__Rhodanobacter;s__	Rhodanobacter sp. C01	Proteobacteria												WP_077442011.1																				1	C
RS_GCF_002001085.1	Bacteria	d__Bacteria;p__Proteobacteria;c__Gammaproteobacteria;o__Xanthomonadales;f__Rhodanobacteraceae;g__Rhodanobacter;s__	Rhodanobacter sp. B05	Proteobacteria												WP_077513479.1																				1	C
RS_GCF_002001125.1	Bacteria	d__Bacteria;p__Proteobacteria;c__Gammaproteobacteria;o__Xanthomonadales;f__Rhodanobacteraceae;g__Rhodanobacter;s__	Rhodanobacter sp. B04	Proteobacteria												WP_077555634.1																				1	C
RS_GCF_002001165.1	Bacteria	d__Bacteria;p__Proteobacteria;c__Gammaproteobacteria;o__Xanthomonadales;f__Rhodanobacteraceae;g__Rhodanobacter;s__	Rhodanobacter sp. C05	Proteobacteria												WP_077443795.1																				1	C
RS_GCF_002001175.1	Bacteria	d__Bacteria;p__Proteobacteria;c__Gammaproteobacteria;o__Xanthomonadales;f__Rhodanobacteraceae;g__Rhodanobacter;s__	Rhodanobacter sp. C03	Proteobacteria												WP_077518418.1																				1	C
RS_GCF_002001205.1	Bacteria	d__Bacteria;p__Proteobacteria;c__Gammaproteobacteria;o__Betaproteobacteriales;f__Burkholderiaceae;g__Hydrogenophaga;s__	Hydrogenophaga sp. A37	Proteobacteria	WP_077328828.1																															1	A
RS_GCF_002002705.1	Bacteria	d__Bacteria;p__Proteobacteria;c__Gammaproteobacteria;o__Betaproteobacteriales;f__Burkholderiaceae;g__C04;s__	Polaromonas sp. C04	Proteobacteria												WP_077561653.1																				1	C
RS_GCF_002002865.1	Bacteria	d__Bacteria;p__Proteobacteria;c__Alphaproteobacteria;o__Caulobacterales;f__Caulobacteraceae;g__Brevundimonas;s__	Brevundimonas sp. LM2	Proteobacteria	WP_077354724.1																															1	A
RS_GCF_002008165.1	Bacteria	d__Bacteria;p__Proteobacteria;c__Alphaproteobacteria;o__Rhizobiales;f__Rhizobiaceae;g__Rhizobium;s__Rhizobium laguerreae	Rhizobium laguerreae	Proteobacteria	WP_077977026.1	WP_077976478.1																														1	A
RS_GCF_002009015.1	Bacteria	d__Bacteria;p__Proteobacteria;c__Gammaproteobacteria;o__Pseudomonadales;f__Cellvibrionaceae;g__Microbulbifer;s__Microbulbifer mangrovi	Microbulbifer mangrovi	Proteobacteria	WP_078082976.1																															1	A
RS_GCF_002009255.1	Bacteria	d__Bacteria;p__Proteobacteria;c__Gammaproteobacteria;o__Pseudomonadales;f__Halomonadaceae;g__Halomonas;s__	Halomonas sp. 'Soap Lake #7'	Proteobacteria	WP_078088899.1																															1	A
RS_GCF_002012285.1	Bacteria	d__Bacteria;p__Proteobacteria;c__Gammaproteobacteria;o__Pseudomonadales;f__Moraxellaceae;g__Acinetobacter;s__Acinetobacter pittii_F	Acinetobacter pittii	Proteobacteria												WP_002116779.1																				1	C
RS_GCF_002014765.1	Bacteria	d__Bacteria;p__Proteobacteria;c__Gammaproteobacteria;o__Pseudomonadales;f__Moraxellaceae;g__Moraxella_C;s__Moraxella_C lincolnii	Moraxella lincolnii	Proteobacteria												WP_078307831.1																				1	C
RS_GCF_002014825.1	Bacteria	d__Bacteria;p__Proteobacteria;c__Gammaproteobacteria;o__Pseudomonadales;f__Moraxellaceae;g__Moraxella;s__Moraxella pluranimalium	Moraxella pluranimalium	Proteobacteria												WP_078254011.1																				1	C
RS_GCF_002014855.1	Bacteria	d__Bacteria;p__Proteobacteria;c__Gammaproteobacteria;o__Pseudomonadales;f__Moraxellaceae;g__Moraxella;s__Moraxella porci	Moraxella porci DSM 25326	Proteobacteria												WP_078318016.1																				1	C
RS_GCF_002014965.1	Bacteria	d__Bacteria;p__Proteobacteria;c__Gammaproteobacteria;o__Pseudomonadales;f__Moraxellaceae;g__Moraxella;s__Moraxella canis	Moraxella canis	Proteobacteria												WP_078256500.1																				1	C
RS_GCF_002014975.1	Bacteria	d__Bacteria;p__Proteobacteria;c__Gammaproteobacteria;o__Pseudomonadales;f__Moraxellaceae;g__Moraxella;s__Moraxella bovis	Moraxella bovis	Proteobacteria	WP_078273471.1											WP_078273687.1	WP_078273350.1																			1	AC
RS_GCF_002014985.1	Bacteria	d__Bacteria;p__Proteobacteria;c__Gammaproteobacteria;o__Pseudomonadales;f__Moraxellaceae;g__Moraxella;s__Moraxella caviae	Moraxella caviae	Proteobacteria												WP_078276603.1																				1	C
RS_GCF_002018845.1	Bacteria	d__Bacteria;p__Proteobacteria;c__Gammaproteobacteria;o__Pseudomonadales;f__Pseudomonadaceae;g__Pseudomonas_E;s__Pseudomonas_E lactis	Pseudomonas sp. MF6394	Proteobacteria	WP_047711872.1																															1	A
RS_GCF_002024615.1	Bacteria	d__Bacteria;p__Proteobacteria;c__Gammaproteobacteria;o__Xanthomonadales;f__Xanthomonadaceae;g__Lysobacter;s__Lysobacter enzymogenes	Lysobacter enzymogenes	Proteobacteria	WP_057945858.1	WP_078996172.1										WP_057947864.1																				1	AC
RS_GCF_002025605.1	Bacteria	d__Bacteria;p__Proteobacteria;c__Gammaproteobacteria;o__Xanthomonadales;f__Xanthomonadaceae;g__Stenotrophomonas;s__Stenotrophomonas maltophilia_M	Stenotrophomonas maltophilia	Proteobacteria												WP_079222293.1																				1	C
RS_GCF_002027545.1	Bacteria	d__Bacteria;p__Proteobacteria;c__Gammaproteobacteria;o__Pseudomonadales;f__Moraxellaceae;g__Moraxella;s__Moraxella lacunata	Moraxella lacunata	Proteobacteria	WP_062500937.1											WP_062498484.1	WP_062500032.1																			1	AC
RS_GCF_002027555.1	Bacteria	d__Bacteria;p__Proteobacteria;c__Gammaproteobacteria;o__Pseudomonadales;f__Moraxellaceae;g__Moraxella;s__Moraxella equi	Moraxella equi	Proteobacteria	WP_079324407.1											WP_079324244.1	WP_079324567.1																			1	AC
RS_GCF_002056295.1	Bacteria	d__Bacteria;p__Proteobacteria;c__Gammaproteobacteria;o__Pseudomonadales;f__Pseudomonadaceae;g__Pseudomonas_D;s__Pseudomonas_D sp1	Pseudomonas sp. S-6-2	Proteobacteria	WP_080048196.1																															1	A
RS_GCF_002068095.1	Bacteria	d__Bacteria;p__Proteobacteria;c__Alphaproteobacteria;o__Rhizobiales;f__Xanthobacteraceae;g__Bradyrhizobium;s__	Bradyrhizobium sp. BR10280	Proteobacteria	WP_080134897.1																															1	A
RS_GCF_002076935.1	Bacteria	d__Bacteria;p__Proteobacteria;c__Gammaproteobacteria;o__Pseudomonadales;f__Moraxellaceae;g__Acinetobacter;s__Acinetobacter dijkshoorniae	Acinetobacter lactucae	Proteobacteria												WP_016143590.1																				1	C
RS_GCF_002082565.1	Bacteria	d__Bacteria;p__Proteobacteria;c__Gammaproteobacteria;o__Pseudomonadales;f__Halomonadaceae;g__Halomonas;s__	Halomonas sp. GT	Proteobacteria	WP_083000932.1																															1	A
RS_GCF_002082665.1	Bacteria	d__Bacteria;p__Proteobacteria;c__Gammaproteobacteria;o__Pseudomonadales;f__Moraxellaceae;g__Acinetobacter;s__Acinetobacter nosocomialis	Acinetobacter nosocomialis	Proteobacteria												WP_002052345.1																				1	C
RS_GCF_002082805.1	Bacteria	d__Bacteria;p__Proteobacteria;c__Gammaproteobacteria;o__Pseudomonadales;f__Moraxellaceae;g__Acinetobacter;s__Acinetobacter baumannii	Acinetobacter baumannii	Proteobacteria												WP_000013716.1																				1	C
RS_GCF_002085715.1	Bacteria	d__Bacteria;p__Proteobacteria;c__Gammaproteobacteria;o__Legionellales;f__Legionellaceae;g__Tatlockia;s__Tatlockia micdadei	Tatlockia micdadei	Proteobacteria												WP_083115178.1																				1	C
RS_GCF_002088275.1	Bacteria	d__Bacteria;p__Proteobacteria;c__Alphaproteobacteria;o__Rhizobiales;f__Rhizobiaceae;g__Fulvimarina;s__	Aurantimonas sp. 22II-16-19i	Proteobacteria	WP_083590608.1	WP_083593202.1																														1	A
RS_GCF_002097715.1	Bacteria	d__Bacteria;p__Proteobacteria;c__Gammaproteobacteria;o__Betaproteobacteriales;f__Burkholderiaceae;g__Burkholderia;s__Burkholderia mesoacidophila	Pseudomonas mesoacidophila	Proteobacteria	WP_084903643.1																															1	A
RS_GCF_002099255.1	Bacteria	d__Bacteria;p__Proteobacteria;c__Gammaproteobacteria;o__Pseudomonadales;f__Pseudomonadaceae;g__Pseudomonas_E;s__Pseudomonas_E mosselii	Pseudomonas mosselii	Proteobacteria	WP_028692700.1																															1	A
RS_GCF_002108575.1	Bacteria	d__Bacteria;p__Proteobacteria;c__Gammaproteobacteria;o__Betaproteobacteriales;f__Neisseriaceae;g__Neisseria_B;s__Neisseria_B zoodegmatis	Neisseria zoodegmatis	Proteobacteria	WP_085363650.1																															1	A
RS_GCF_002108595.1	Bacteria	d__Bacteria;p__Proteobacteria;c__Gammaproteobacteria;o__Betaproteobacteriales;f__Neisseriaceae;g__Neisseria_B;s__Neisseria_B dentiae	Neisseria dentiae	Proteobacteria	WP_085366835.1																															1	A
RS_GCF_002108935.1	Bacteria	d__Bacteria;p__Proteobacteria;c__Alphaproteobacteria;o__Rhizobiales;f__Xanthobacteraceae;g__Bradyrhizobium;s__Bradyrhizobium japonicum_E	Bradyrhizobium japonicum	Proteobacteria	WP_085403421.1																															1	A
RS_GCF_002113045.1	Bacteria	d__Bacteria;p__Proteobacteria;c__Gammaproteobacteria;o__Pseudomonadales;f__Pseudomonadaceae;g__Pseudomonas_E;s__	Pseudomonas sp. B26	Proteobacteria	WP_007955625.1																															1	A
RS_GCF_002113645.1	Bacteria	d__Bacteria;p__Proteobacteria;c__Gammaproteobacteria;o__Pseudomonadales;f__Pseudomonadaceae;g__Pseudomonas_E;s__	Pseudomonas sp. B35	Proteobacteria	WP_085585831.1																															1	A
RS_GCF_002117485.1	Bacteria	d__Bacteria;p__Proteobacteria;c__Alphaproteobacteria;o__Rhizobiales;f__Rhizobiaceae;g__Rhizobium;s__	Rhizobium sp. NXC14	Proteobacteria	WP_085781597.1	WP_085777269.1																														1	A
RS_GCF_002135275.1	Bacteria	d__Bacteria;p__Proteobacteria;c__Gammaproteobacteria;o__Pseudomonadales;f__Moraxellaceae;g__Acinetobacter;s__Acinetobacter kyonggiensis	Acinetobacter sp. ANC 4973	Proteobacteria												WP_086183879.1																				1	C
RS_GCF_002135335.1	Bacteria	d__Bacteria;p__Proteobacteria;c__Gammaproteobacteria;o__Pseudomonadales;f__Moraxellaceae;g__Acinetobacter;s__	Acinetobacter sp. ANC 4470	Proteobacteria												WP_086187228.1																				1	C
RS_GCF_002135345.1	Bacteria	d__Bacteria;p__Proteobacteria;c__Gammaproteobacteria;o__Pseudomonadales;f__Moraxellaceae;g__Acinetobacter;s__	Acinetobacter sp. ANC 4648	Proteobacteria												WP_086207118.1																				1	C
RS_GCF_002135415.1	Bacteria	d__Bacteria;p__Proteobacteria;c__Gammaproteobacteria;o__Pseudomonadales;f__Moraxellaceae;g__Acinetobacter;s__	Acinetobacter sp. ANC 3832	Proteobacteria												WP_086189271.1																				1	C
RS_GCF_002135435.1	Bacteria	d__Bacteria;p__Proteobacteria;c__Gammaproteobacteria;o__Pseudomonadales;f__Moraxellaceae;g__Acinetobacter;s__	Acinetobacter sp. ANC 3813	Proteobacteria												WP_086212979.1																				1	C
RS_GCF_002137095.1	Bacteria	d__Bacteria;p__Proteobacteria;c__Gammaproteobacteria;o__Pseudomonadales;f__Moraxellaceae;g__Acinetobacter;s__Acinetobacter pittii_A	Acinetobacter pittii	Proteobacteria												WP_002116779.1																				1	C
RS_GCF_002138415.1	Bacteria	d__Bacteria;p__Proteobacteria;c__Gammaproteobacteria;o__Xanthomonadales;f__Xanthomonadaceae;g__Stenotrophomonas;s__Stenotrophomonas maltophilia_G	Stenotrophomonas maltophilia	Proteobacteria												WP_010484929.1																				1	C
RS_GCF_002141665.1	Bacteria	d__Bacteria;p__Proteobacteria;c__Gammaproteobacteria;o__Enterobacterales;f__Enterobacteriaceae;g__Gilliamella;s__Gilliamella apicola_N	Gilliamella apicola	Proteobacteria	WP_065737217.1																															1	A
RS_GCF_002141675.1	Bacteria	d__Bacteria;p__Proteobacteria;c__Gammaproteobacteria;o__Enterobacterales;f__Enterobacteriaceae;g__Gilliamella;s__Gilliamella apicola_N	Gilliamella apicola	Proteobacteria	WP_065737217.1																															1	A
RS_GCF_002144845.1	Bacteria	d__Bacteria;p__Proteobacteria;c__Gammaproteobacteria;o__Pseudomonadales;f__Moraxellaceae;g__Acinetobacter;s__Acinetobacter pittii_D	Acinetobacter pittii	Proteobacteria												WP_002116779.1																				1	C
RS_GCF_002158945.1	Bacteria	d__Bacteria;p__Proteobacteria;c__Gammaproteobacteria;o__Pseudomonadales;f__Moraxellaceae;g__Acinetobacter;s__Acinetobacter pittii_G	Acinetobacter pittii	Proteobacteria												WP_002116779.1																				1	C
RS_GCF_002162135.1	Bacteria	d__Bacteria;p__Proteobacteria;c__Gammaproteobacteria;o__Pseudomonadales;f__Cellvibrionaceae;g__PSBB006;s__	Cellvibrio sp. PSBB006	Proteobacteria	WP_087466721.1																															1	A
RS_GCF_002165295.1	Bacteria	d__Bacteria;p__Proteobacteria;c__Gammaproteobacteria;o__Pseudomonadales;f__Moraxellaceae;g__Acinetobacter;s__	Acinetobacter sp. WCHA52	Proteobacteria												WP_087550469.1																				1	C
RS_GCF_002165305.1	Bacteria	d__Bacteria;p__Proteobacteria;c__Gammaproteobacteria;o__Pseudomonadales;f__Moraxellaceae;g__Acinetobacter;s__	Acinetobacter sp. WCHA55	Proteobacteria												WP_087526998.1																				1	C
RS_GCF_002192255.1	Bacteria	d__Bacteria;p__Proteobacteria;c__Gammaproteobacteria;o__Xanthomonadales;f__Xanthomonadaceae;g__Stenotrophomonas;s__	Stenotrophomonas sp. WZN-1	Proteobacteria												WP_014037612.1																				1	C
RS_GCF_002204185.1	Bacteria	d__Bacteria;p__Proteobacteria;c__Alphaproteobacteria;o__Rhizobiales;f__Rhizobiaceae;g__Rhizobium;s__Rhizobium esperanzae	Rhizobium esperanzae	Proteobacteria	WP_088396110.1																															1	A
RS_GCF_002205165.1	Bacteria	d__Bacteria;p__Proteobacteria;c__Gammaproteobacteria;o__Xanthomonadales;f__Xanthomonadaceae;g__Stenotrophomonas;s__Stenotrophomonas maltophilia_N	Stenotrophomonas maltophilia	Proteobacteria												WP_019184139.1																				1	C
RS_GCF_002205245.1	Bacteria	d__Bacteria;p__Proteobacteria;c__Gammaproteobacteria;o__Xanthomonadales;f__Xanthomonadaceae;g__Stenotrophomonas;s__Stenotrophomonas africana	Stenotrophomonas maltophilia	Proteobacteria												WP_010484929.1																				1	C
RS_GCF_002205845.1	Bacteria	d__Bacteria;p__Proteobacteria;c__Gammaproteobacteria;o__Betaproteobacteriales;f__Burkholderiaceae;g__Pelomonas;s__Pelomonas puraquae	Pelomonas puraquae	Proteobacteria	WP_088485100.1																															1	A
RS_GCF_002211105.1	Bacteria	d__Bacteria;p__Proteobacteria;c__Gammaproteobacteria;o__Pseudomonadales;f__Halomonadaceae;g__Halomonas;s__Halomonas campaniensis_A	Halomonas campaniensis	Proteobacteria	WP_088701861.1																															1	A
RS_GCF_002211285.1	Bacteria	d__Bacteria;p__Proteobacteria;c__Alphaproteobacteria;o__Rhizobiales;f__Rhizobiaceae;g__Rhizobium;s__	Rhizobium sp. R635	Proteobacteria	WP_088683983.1	WP_088680749.1																														1	A
RS_GCF_002211305.1	Bacteria	d__Bacteria;p__Proteobacteria;c__Alphaproteobacteria;o__Rhizobiales;f__Rhizobiaceae;g__Rhizobium;s__	Rhizobium sp. R634	Proteobacteria	WP_088675481.1	WP_088688216.1																														1	A
RS_GCF_002216165.1	Bacteria	d__Bacteria;p__Proteobacteria;c__Gammaproteobacteria;o__Pseudomonadales;f__Halomonadaceae;g__Halomonas;s__Halomonas campaniensis	Halomonas sp. N3-2A	Proteobacteria	WP_089039253.1																															1	A
RS_GCF_002220095.1	Bacteria	d__Bacteria;p__Proteobacteria;c__Alphaproteobacteria;o__Rhizobiales;f__Beijerinckiaceae;g__Bosea;s__	Bosea sp. AS-1	Proteobacteria	WP_089175702.1																															1	A
RS_GCF_002222655.1	Bacteria	d__Bacteria;p__Proteobacteria;c__Gammaproteobacteria;o__Betaproteobacteriales;f__Burkholderiaceae;g__Vitreoscilla_A;s__Vitreoscilla_A filiformis	Vitreoscilla filiformis	Proteobacteria	WP_089418420.1																															1	A
RS_GCF_002223345.1	Bacteria	d__Bacteria;p__Proteobacteria;c__Gammaproteobacteria;o__Betaproteobacteriales;f__Burkholderiaceae;g__Burkholderia;s__	Burkholderia sp. AU16741	Proteobacteria	WP_089467687.1																															1	A
RS_GCF_002224245.1	Bacteria	d__Bacteria;p__Proteobacteria;c__Gammaproteobacteria;o__Pseudomonadales;f__Moraxellaceae;g__Moraxella;s__	Moraxella sp. VT-16-12	Proteobacteria												WP_089539132.1																				1	C
RS_GCF_002233755.1	Bacteria	d__Bacteria;p__Proteobacteria;c__Gammaproteobacteria;o__Pseudomonadales;f__Moraxellaceae;g__Acinetobacter;s__	Acinetobacter sp. LW15	Proteobacteria												WP_089605841.1																				1	C
RS_GCF_002237555.1	Bacteria	d__Bacteria;p__Proteobacteria;c__Alphaproteobacteria;o__Rhodobacterales;f__Rhodobacteraceae;g__Antarctobacter;s__Antarctobacter heliothermus	Antarctobacter heliothermus	Proteobacteria	WP_094036869.1																															1	A
RS_GCF_002237595.1	Bacteria	d__Bacteria;p__Proteobacteria;c__Alphaproteobacteria;o__Rhizobiales;f__Stappiaceae;g__Labrenzia;s__	Labrenzia sp. VG12	Proteobacteria	WP_094073586.1	WP_094070998.1	WP_094069873.1																													1	A
RS_GCF_002239585.1	Bacteria	d__Bacteria;p__Proteobacteria;c__Gammaproteobacteria;o__Enterobacterales;f__Psychromonadaceae;g__Psychromonas;s__	Psychromonas sp. CD1	Proteobacteria	WP_094752642.1																															1	A
RS_GCF_002240035.1	Bacteria	d__Bacteria;p__Proteobacteria;c__Gammaproteobacteria;o__Legionellales;f__Legionellaceae;g__Tatlockia;s__Tatlockia clemsonensis	Legionella clemsonensis	Proteobacteria												WP_094091219.1																				1	C
RS_GCF_002240185.1	Bacteria	d__Bacteria;p__Proteobacteria;c__Alphaproteobacteria;o__Rhizobiales;f__Rhizobiaceae;g__Rhizobium;s__Rhizobium leguminosarum_H	Rhizobium leguminosarum bv. viciae	Proteobacteria	WP_017956566.1	WP_017959335.1																														1	A
RS_GCF_002251635.1	Bacteria	d__Bacteria;p__Proteobacteria;c__Gammaproteobacteria;o__Pseudomonadales;f__Pseudomonadaceae;g__Pseudomonas_E;s__Pseudomonas_E mandelii_B	Pseudomonas mandelii	Proteobacteria	WP_094470400.1																															1	A
RS_GCF_002261065.1	Bacteria	d__Bacteria;p__Proteobacteria;c__Gammaproteobacteria;o__Pseudomonadales;f__Zooshikellaceae;g__Zooshikella;s__Zooshikella ganghwensis	Zooshikella ganghwensis	Proteobacteria	WP_094788862.1	WP_094788666.1																														1	A
RS_GCF_002265845.1	Bacteria	d__Bacteria;p__Proteobacteria;c__Gammaproteobacteria;o__Pseudomonadales;f__Halomonadaceae;g__Halomonas;s__Halomonas boliviensis	Halomonas boliviensis LC1	Proteobacteria	WP_007112743.1																															1	A
RS_GCF_002266465.1	Bacteria	d__Bacteria;p__Proteobacteria;c__Alphaproteobacteria;o__Rhizobiales;f__Xanthobacteraceae;g__Bradyrhizobium;s__	Bradyrhizobium sp. 3	Proteobacteria	WP_094973168.1																															1	A
RS_GCF_002277895.1	Bacteria	d__Bacteria;p__Proteobacteria;c__Alphaproteobacteria;o__Rhizobiales;f__Rhizobiaceae;g__Rhizobium;s__	Rhizobium sp. 10195	Proteobacteria	WP_095437028.1																															1	A
RS_GCF_002278135.1	Bacteria	d__Bacteria;p__Proteobacteria;c__Alphaproteobacteria;o__Rhizobiales;f__Xanthobacteraceae;g__Bradyrhizobium;s__Bradyrhizobium ottawaense	Bradyrhizobium ottawaense	Proteobacteria	WP_095425195.1																															1	A
RS_GCF_002286815.1	Bacteria	d__Bacteria;p__Proteobacteria;c__Gammaproteobacteria;o__Pseudomonadales;f__Pseudomonadaceae;g__Pseudomonas_E;s__	Pseudomonas sp. PICF141	Proteobacteria	WP_095630578.1																															1	A
RS_GCF_002287035.1	Bacteria	d__Bacteria;p__Proteobacteria;c__Gammaproteobacteria;o__Pseudomonadales;f__Pseudomonadaceae;g__Pseudomonas_D;s__Pseudomonas_D sp1	Pseudomonas sp. WN033	Proteobacteria	WP_095624013.1																															1	A
RS_GCF_002294945.1	Bacteria	d__Bacteria;p__Proteobacteria;c__Alphaproteobacteria;o__Rhizobiales;f__Rhizobiaceae;g__Mesorhizobium;s__	Mesorhizobium sp. WSM3876	Proteobacteria	WP_095808027.1																															1	A
RS_GCF_002294995.1	Bacteria	d__Bacteria;p__Proteobacteria;c__Alphaproteobacteria;o__Rhizobiales;f__Rhizobiaceae;g__Mesorhizobium;s__	Mesorhizobium sp. WSM3860	Proteobacteria	WP_095810210.1																															1	A
RS_GCF_002295065.1	Bacteria	d__Bacteria;p__Proteobacteria;c__Alphaproteobacteria;o__Rhizobiales;f__Rhizobiaceae;g__Mesorhizobium;s__	Mesorhizobium sp. WSM3859	Proteobacteria	WP_095817393.1																															1	A
RS_GCF_002307375.1	Bacteria	d__Bacteria;p__Proteobacteria;c__Gammaproteobacteria;o__Xanthomonadales;f__Xanthomonadaceae;g__Luteimonas;s__	Xanthomonadaceae bacterium NML93-0399	Proteobacteria												WP_096008402.1																				1	C
RS_GCF_002307495.1	Bacteria	d__Bacteria;p__Proteobacteria;c__Gammaproteobacteria;o__Pseudomonadales;f__Pseudomonadaceae;g__Pseudomonas_D;s__	Pseudomonas sp. MT5	Proteobacteria	WP_096003075.1	WP_096003097.1																														1	A
RS_GCF_002324875.1	Bacteria	d__Bacteria;p__Proteobacteria;c__Gammaproteobacteria;o__Xanthomonadales;f__Xanthomonadaceae;g__Luteimonas;s__	Xanthomonadaceae bacterium NML93-0793	Proteobacteria												WP_096209355.1																				1	C
RS_GCF_002327105.1	Bacteria	d__Bacteria;p__Proteobacteria;c__Gammaproteobacteria;o__Xanthomonadales;f__Xanthomonadaceae;g__Luteimonas;s__	Luteimonas sp. 100111	Proteobacteria												WP_096298982.1																				1	C
RS_GCF_002332255.1	Bacteria	d__Bacteria;p__Proteobacteria;c__Gammaproteobacteria;o__Pseudomonadales;f__Halomonadaceae;g__Halomonas;s__	Halomonas sp. JB37	Proteobacteria	WP_096277713.1																															1	A
RS_GCF_002355335.1	Bacteria	d__Bacteria;p__Proteobacteria;c__Alphaproteobacteria;o__Rhizobiales;f__Xanthobacteraceae;g__Variibacter;s__Variibacter gotjawalensis	Variibacter gotjawalensis	Proteobacteria	WP_096352957.1																															1	A
RS_GCF_002355515.1	Bacteria	d__Bacteria;p__Proteobacteria;c__Alphaproteobacteria;o__Rhizobiales;f__Beijerinckiaceae;g__Methylobacterium;s__Methylobacterium populi_A	Methylobacterium populi	Proteobacteria	WP_096485905.1																															1	A
RS_GCF_002356515.1	Bacteria	d__Bacteria;p__Proteobacteria;c__Alphaproteobacteria;o__Rhizobiales;f__Rhizobiaceae;g__Mesorhizobium;s__Mesorhizobium loti_C	Mesorhizobium loti	Proteobacteria	WP_096449054.1																															1	A
RS_GCF_002362295.1	Bacteria	d__Bacteria;p__Proteobacteria;c__Gammaproteobacteria;o__Betaproteobacteriales;f__Burkholderiaceae;g__Burkholderia;s__Burkholderia mesoacidophila	Pseudomonas mesoacidophila	Proteobacteria	WP_084903643.1																															1	A
RS_GCF_002374315.1	Bacteria	d__Bacteria;p__Proteobacteria;c__Gammaproteobacteria;o__Pseudomonadales;f__Halomonadaceae;g__Halomonas;s__	Halomonas sp. MBT G8648	Proteobacteria	WP_096651290.1																															1	A
RS_GCF_002407245.1	Bacteria	d__Bacteria;p__Proteobacteria;c__Alphaproteobacteria;o__Rhodobacterales;f__Rhodobacteraceae;g__Phaeobacter;s__Phaeobacter piscinae	Phaeobacter piscinae	Proteobacteria	WP_096790237.1																															1	A
RS_GCF_002407605.1	Bacteria	d__Bacteria;p__Proteobacteria;c__Gammaproteobacteria;o__Pseudomonadales;f__Hahellaceae;g__Marinobacter;s__	Marinobacter sp. ANT_B65	Proteobacteria	WP_096783260.1																															1	A
RS_GCF_002412045.1	Bacteria	d__Bacteria;p__Proteobacteria;c__Alphaproteobacteria;o__Rhodobacterales;f__Rhodobacteraceae;g__Phaeobacter;s__Phaeobacter piscinae_A	Phaeobacter piscinae	Proteobacteria	WP_096873113.1																															1	A
RS_GCF_002531725.1	Bacteria	d__Bacteria;p__Proteobacteria;c__Alphaproteobacteria;o__Rhizobiales;f__Rhizobiaceae;g__Rhizobium;s__	Rhizobium sp. L43	Proteobacteria	WP_097621813.1	WP_097619300.1																														1	A
RS_GCF_002531775.1	Bacteria	d__Bacteria;p__Proteobacteria;c__Alphaproteobacteria;o__Rhizobiales;f__Rhizobiaceae;g__Rhizobium;s__	Rhizobium sp. H4	Proteobacteria	WP_097581494.1	WP_097579905.1																														1	A
RS_GCF_002531825.1	Bacteria	d__Bacteria;p__Proteobacteria;c__Alphaproteobacteria;o__Rhizobiales;f__Rhizobiaceae;g__Rhizobium;s__	Rhizobium sp. J15	Proteobacteria	WP_097592033.1	WP_097590716.1																														1	A
RS_GCF_002531905.1	Bacteria	d__Bacteria;p__Proteobacteria;c__Alphaproteobacteria;o__Rhizobiales;f__Rhizobiaceae;g__Rhizobium;s__	Rhizobium sp. L18	Proteobacteria	WP_097629422.1	WP_097627309.1																														1	A
RS_GCF_002531935.1	Bacteria	d__Bacteria;p__Proteobacteria;c__Alphaproteobacteria;o__Rhizobiales;f__Rhizobiaceae;g__Rhizobium;s__	Rhizobium sp. C5	Proteobacteria	WP_097615565.1	WP_097614195.1																														1	A
RS_GCF_002531955.1	Bacteria	d__Bacteria;p__Proteobacteria;c__Alphaproteobacteria;o__Rhizobiales;f__Rhizobiaceae;g__Rhizobium;s__	Rhizobium sp. M10	Proteobacteria	WP_097581494.1	WP_097608997.1																														1	A
RS_GCF_002532045.1	Bacteria	d__Bacteria;p__Proteobacteria;c__Alphaproteobacteria;o__Rhizobiales;f__Xanthobacteraceae;g__Bradyrhizobium;s__	Bradyrhizobium sp. C9	Proteobacteria	WP_097671725.1																															1	A
RS_GCF_002563755.1	Bacteria	d__Bacteria;p__Proteobacteria;c__Gammaproteobacteria;o__Betaproteobacteriales;f__Burkholderiaceae;g__Burkholderia;s__	Burkholderia sp. JKS000303	Proteobacteria	WP_098555976.1																															1	A
RS_GCF_002688585.1	Bacteria	d__Bacteria;p__Proteobacteria;c__Alphaproteobacteria;o__Pelagibacterales;f__Pelagibacteraceae;g__Fonsibacter;s__Fonsibacter ubiquis	Candidatus Fonsibacter ubiquis	Proteobacteria												WP_099339907.1																				1	C
RS_GCF_002735645.1	Bacteria	d__Bacteria;p__Proteobacteria;c__Gammaproteobacteria;o__Betaproteobacteriales;f__Chitinibacteraceae;g__Iodobacter;s__	Iodobacter sp. BJB302	Proteobacteria												WP_099396751.1																				1	C
RS_GCF_002737765.1	Bacteria	d__Bacteria;p__Proteobacteria;c__Alphaproteobacteria;o__Caulobacterales;f__Caulobacteraceae;g__Caulobacter;s__	Caulobacter sp. B11	Proteobacteria	WP_099447374.1																															1	A
RS_GCF_002740025.1	Bacteria	d__Bacteria;p__Proteobacteria;c__Gammaproteobacteria;o__Xanthomonadales;f__Xanthomonadaceae;g__Stenotrophomonas;s__Stenotrophomonas maltophilia_O	Stenotrophomonas maltophilia	Proteobacteria												WP_099553115.1																				1	C
RS_GCF_002741105.1	Bacteria	d__Bacteria;p__Proteobacteria;c__Gammaproteobacteria;o__Pseudomonadales;f__Pseudomonadaceae;g__Pseudomonas_E;s__	Pseudomonas sp. PI11	Proteobacteria	WP_099525786.1																															1	A
RS_GCF_002742625.1	Bacteria	d__Bacteria;p__Proteobacteria;c__Alphaproteobacteria;o__Caulobacterales;f__Caulobacteraceae;g__Caulobacter;s__	Caulobacter sp. FWC2	Proteobacteria	WP_099576277.1																															1	A
RS_GCF_002742635.1	Bacteria	d__Bacteria;p__Proteobacteria;c__Alphaproteobacteria;o__Caulobacterales;f__Caulobacteraceae;g__Caulobacter;s__	Caulobacter sp. X	Proteobacteria	WP_099536273.1																															1	A
RS_GCF_002742645.1	Bacteria	d__Bacteria;p__Proteobacteria;c__Alphaproteobacteria;o__Caulobacterales;f__Caulobacteraceae;g__Caulobacter;s__	Caulobacter sp. FWC26	Proteobacteria	WP_062093508.1																															1	A
RS_GCF_002749615.1	Bacteria	d__Bacteria;p__Proteobacteria;c__Alphaproteobacteria;o__Caulobacterales;f__Caulobacteraceae;g__Caulobacter;s__Caulobacter mirabilis	Caulobacter mirabilis	Proteobacteria	WP_099621155.1																															1	A
RS_GCF_002749725.1	Bacteria	d__Bacteria;p__Proteobacteria;c__Gammaproteobacteria;o__Xanthomonadales;f__Rhodanobacteraceae;g__Rhodanobacter;s__	Rhodanobacter sp. TND4EH1	Proteobacteria												WP_099651921.1																				1	C
RS_GCF_002754375.1	Bacteria	d__Bacteria;p__Proteobacteria;c__Gammaproteobacteria;o__Betaproteobacteriales;f__Burkholderiaceae;g__Variovorax;s__	Variovorax sp. 54	Proteobacteria	WP_099796494.1																															1	A
RS_GCF_002754475.1	Bacteria	d__Bacteria;p__Proteobacteria;c__Gammaproteobacteria;o__Betaproteobacteriales;f__Burkholderiaceae;g__Comamonas_B;s__	Comamonas sp. 26	Proteobacteria	WP_099739217.1																															1	A
RS_GCF_002759055.1	Bacteria	d__Bacteria;p__Proteobacteria;c__Alphaproteobacteria;o__Rhizobiales;f__Beijerinckiaceae;g__Methylobacterium;s__	Methylobacterium sp. IER25-16	Proteobacteria	WP_099907073.1																															1	A
RS_GCF_002760615.1	Bacteria	d__Bacteria;p__Proteobacteria;c__Alphaproteobacteria;o__Rhodobacterales;f__Rhodobacteraceae;g__Puniceibacterium;s__Puniceibacterium antarcticum	Puniceibacterium antarcticum	Proteobacteria	WP_099912935.1																															1	A
RS_GCF_002776695.1	Bacteria	d__Bacteria;p__Proteobacteria;c__Alphaproteobacteria;o__Rhizobiales;f__Xanthobacteraceae;g__Bradyrhizobium;s__	Bradyrhizobium sp. TSA1	Proteobacteria	WP_100174597.1																															1	A
RS_GCF_002795165.1	Bacteria	d__Bacteria;p__Proteobacteria;c__Gammaproteobacteria;o__Pseudomonadales;f__Moraxellaceae;g__Acinetobacter;s__Acinetobacter tandoii_A	Acinetobacter tandoii	Proteobacteria												WP_100240493.1																				1	C
RS_GCF_002795245.1	Bacteria	d__Bacteria;p__Proteobacteria;c__Alphaproteobacteria;o__Rhizobiales;f__Xanthobacteraceae;g__Bradyrhizobium;s__	Bradyrhizobium sp. INPA54B	Proteobacteria	WP_100234142.1																															1	A
RS_GCF_002797915.1	Bacteria	d__Bacteria;p__Proteobacteria;c__Alphaproteobacteria;o__Rhodobacterales;f__Rhodobacteraceae;g__Loktanella;s__Loktanella maricola	Loktanella maricola	Proteobacteria	WP_100369055.1																															1	A
RS_GCF_002798175.1	Bacteria	d__Bacteria;p__Proteobacteria;c__Gammaproteobacteria;o__Xanthomonadales;f__Xanthomonadaceae;g__Luteimonas;s__	Xanthomonadaceae bacterium NML91-0213	Proteobacteria												WP_100322440.1																				1	C
RS_GCF_002798255.1	Bacteria	d__Bacteria;p__Proteobacteria;c__Gammaproteobacteria;o__Xanthomonadales;f__Xanthomonadaceae;g__Luteimonas_A;s__	Xanthomonadaceae bacterium NML95-0200	Proteobacteria	WP_100320788.1																															1	A
RS_GCF_002798295.1	Bacteria	d__Bacteria;p__Proteobacteria;c__Gammaproteobacteria;o__Xanthomonadales;f__Xanthomonadaceae;g__Luteimonas_A;s__	Xanthomonadaceae bacterium NML07-0707	Proteobacteria	WP_100326861.1																															1	A
RS_GCF_002799155.1	Bacteria	d__Bacteria;p__Proteobacteria;c__Gammaproteobacteria;o__Xanthomonadales;f__Xanthomonadaceae;g__Stenotrophomonas;s__Stenotrophomonas maltophilia_R	Stenotrophomonas maltophilia	Proteobacteria												WP_100473188.1																				1	C
RS_GCF_002799165.1	Bacteria	d__Bacteria;p__Proteobacteria;c__Gammaproteobacteria;o__Xanthomonadales;f__Xanthomonadaceae;g__Stenotrophomonas;s__Stenotrophomonas maltophilia_Q	Stenotrophomonas maltophilia	Proteobacteria												WP_014037612.1																				1	C
RS_GCF_002799245.1	Bacteria	d__Bacteria;p__Proteobacteria;c__Gammaproteobacteria;o__Xanthomonadales;f__Xanthomonadaceae;g__Stenotrophomonas;s__Stenotrophomonas maltophilia_S	Stenotrophomonas maltophilia	Proteobacteria												WP_014647543.1																				1	C
RS_GCF_002803095.1	Bacteria	d__Bacteria;p__Proteobacteria;c__Gammaproteobacteria;o__Pseudomonadales;f__Pseudomonadaceae;g__Pseudomonas_E;s__	Pseudomonas sp. HCC.1	Proteobacteria	WP_064495348.1																															1	A
RS_GCF_002803515.1	Bacteria	d__Bacteria;p__Proteobacteria;c__Gammaproteobacteria;o__Xanthomonadales;f__Xanthomonadaceae;g__Stenotrophomonas;s__	Stenotrophomonas sp. M15	Proteobacteria												WP_089235996.1																				1	C
RS_GCF_002810365.1	Bacteria	d__Bacteria;p__Proteobacteria;c__Gammaproteobacteria;o__Pseudomonadales;f__Moraxellaceae;g__Psychrobacter;s__	Psychrobacter sp. L7	Proteobacteria												WP_075100736.1																				1	C
RS_GCF_002811175.1	Bacteria	d__Bacteria;p__Proteobacteria;c__Gammaproteobacteria;o__Pseudomonadales;f__Moraxellaceae;g__Acinetobacter;s__Acinetobacter baumannii	Acinetobacter baumannii ATCC 19606 = CIP 70.34 = JCM 6841	Proteobacteria												WP_000013717.1																				1	C
RS_GCF_002813775.1	Bacteria	d__Bacteria;p__Proteobacteria;c__Gammaproteobacteria;o__Chromatiales;f__Chromatiaceae;g__Thiodictyon;s__Thiodictyon syntrophicum	Candidatus Thiodictyon syntrophicum	Proteobacteria	WP_100918886.1																															1	A
RS_GCF_002835995.1	Bacteria	d__Bacteria;p__Proteobacteria;c__Gammaproteobacteria;o__Enterobacterales;f__Psychromonadaceae;g__Psychromonas;s__	Psychromonas sp. Urea-02u-13	Proteobacteria	WP_101080672.1																															1	A
RS_GCF_002836035.1	Bacteria	d__Bacteria;p__Proteobacteria;c__Gammaproteobacteria;o__Pseudomonadales;f__Halomonadaceae;g__Halomonas;s__	Halomonas sp. MES3-P3E	Proteobacteria	WP_101148101.1																															1	A
RS_GCF_002836165.1	Bacteria	d__Bacteria;p__Proteobacteria;c__Gammaproteobacteria;o__Pseudomonadales;f__Moraxellaceae;g__Psychrobacter;s__	Psychrobacter sp. Choline-3u-12	Proteobacteria												WP_101205751.1																				1	C
RS_GCF_002836515.1	Bacteria	d__Bacteria;p__Proteobacteria;c__Gammaproteobacteria;o__Pseudomonadales;f__Pseudomonadaceae;g__Pseudomonas_E;s__	Pseudomonas sp. Choline-02u-1	Proteobacteria	WP_101160773.1																															1	A
RS_GCF_002836635.1	Bacteria	d__Bacteria;p__Proteobacteria;c__Gammaproteobacteria;o__Xanthomonadales;f__Xanthomonadaceae;g__Stenotrophomonas;s__Stenotrophomonas maltophilia_D	Stenotrophomonas sp. Bg11-02	Proteobacteria												WP_101100603.1																				1	C
RS_GCF_002846195.1	Bacteria	d__Bacteria;p__Proteobacteria;c__Gammaproteobacteria;o__Xanthomonadales;f__Xanthomonadaceae;g__Xanthomonas;s__	Xanthomonas sp. CFBP8355	Proteobacteria	WP_101361690.1											WP_010373240.1																				1	AC
RS_GCF_002847985.1	Bacteria	d__Bacteria;p__Proteobacteria;c__Gammaproteobacteria;o__Betaproteobacteriales;f__Neisseriaceae;g__Neisseria;s__Neisseria flavescens	Neisseria perflava	Proteobacteria	WP_101756090.1																															1	A
RS_GCF_002849325.1	Bacteria	d__Bacteria;p__Proteobacteria;c__Gammaproteobacteria;o__Betaproteobacteriales;f__Burkholderiaceae;g__Variovorax;s__	Variovorax sp. RO1	Proteobacteria	WP_101493668.1																															1	A
RS_GCF_002849595.1	Bacteria	d__Bacteria;p__Proteobacteria;c__Gammaproteobacteria;o__Xanthomonadales;f__Xanthomonadaceae;g__Luteimonas;s__	Luteimonas sp. 4-12	Proteobacteria												WP_101926180.1																				1	C
RS_GCF_002858845.1	Bacteria	d__Bacteria;p__Proteobacteria;c__Alphaproteobacteria;o__Caulobacterales;f__Caulobacteraceae;g__Caulobacter;s__Caulobacter flavus	Caulobacter flavus	Proteobacteria	WP_101714757.1																															1	A
RS_GCF_002858865.1	Bacteria	d__Bacteria;p__Proteobacteria;c__Alphaproteobacteria;o__Caulobacterales;f__Caulobacteraceae;g__Caulobacter;s__Caulobacter vibrioides	Caulobacter vibrioides	Proteobacteria	WP_010920220.1																															1	A
RS_GCF_002858925.1	Bacteria	d__Bacteria;p__Proteobacteria;c__Alphaproteobacteria;o__Caulobacterales;f__Caulobacteraceae;g__Caulobacter;s__	Caulobacter sp. 410	Proteobacteria	WP_101716178.1																															1	A
RS_GCF_002863285.1	Bacteria	d__Bacteria;p__Proteobacteria;c__Gammaproteobacteria;o__Betaproteobacteriales;f__Neisseriaceae;g__Morococcus;s__Morococcus sicca	Neisseria sicca	Proteobacteria	WP_101810251.1																															1	A
RS_GCF_900007165.1	Bacteria	d__Bacteria;p__Proteobacteria;c__Gammaproteobacteria;o__Betaproteobacteriales;f__Burkholderiaceae;g__Paraburkholderia_A;s__Paraburkholderia_A piptadeniae	Paraburkholderia piptadeniae	Proteobacteria	WP_087735516.1																															1	A
RS_GCF_900011245.1	Bacteria	d__Bacteria;p__Proteobacteria;c__Alphaproteobacteria;o__Rhizobiales;f__Xanthobacteraceae;g__Bradyrhizobium;s__Bradyrhizobium sp1	Bradyrhizobium sp.	Proteobacteria	WP_063994016.1																															1	A
RS_GCF_900016235.2	Bacteria	d__Bacteria;p__Proteobacteria;c__Gammaproteobacteria;o__Pseudomonadales;f__Moraxellaceae;g__Psychrobacter;s__Psychrobacter cibarius	Psychrobacter cibarius	Proteobacteria												WP_045454060.1																				1	C
RS_GCF_900092025.1	Bacteria	d__Bacteria;p__Proteobacteria;c__Gammaproteobacteria;o__Xanthomonadales;f__Xanthomonadaceae;g__Xanthomonas;s__Xanthomonas bromi	Xanthomonas bromi	Proteobacteria	WP_065470074.1											WP_011347425.1																				1	AC
RS_GCF_900092365.1	Bacteria	d__Bacteria;p__Proteobacteria;c__Gammaproteobacteria;o__Xanthomonadales;f__Xanthomonadaceae;g__Xanthomonas_A;s__Xanthomonas_A translucens_A	Xanthomonas translucens pv. graminis	Proteobacteria												WP_009602163.1																				1	C
RS_GCF_900092415.1	Bacteria	d__Bacteria;p__Proteobacteria;c__Gammaproteobacteria;o__Xanthomonadales;f__Xanthomonadaceae;g__Xanthomonas_A;s__Xanthomonas_A translucens_A	Xanthomonas translucens pv. graminis	Proteobacteria												WP_009602163.1																				1	C
RS_GCF_900092425.1	Bacteria	d__Bacteria;p__Proteobacteria;c__Gammaproteobacteria;o__Xanthomonadales;f__Xanthomonadaceae;g__Xanthomonas_A;s__Xanthomonas_A translucens_A	Xanthomonas translucens pv. graminis ART-Xtg29	Proteobacteria												WP_009602163.1																				1	C
RS_GCF_900092485.1	Bacteria	d__Bacteria;p__Proteobacteria;c__Gammaproteobacteria;o__Xanthomonadales;f__Xanthomonadaceae;g__Xanthomonas_A;s__Xanthomonas_A translucens_A	Xanthomonas translucens pv. graminis	Proteobacteria												WP_009602163.1																				1	C
RS_GCF_900092495.1	Bacteria	d__Bacteria;p__Proteobacteria;c__Gammaproteobacteria;o__Xanthomonadales;f__Xanthomonadaceae;g__Xanthomonas_A;s__Xanthomonas_A translucens_A	Xanthomonas translucens pv. graminis	Proteobacteria												WP_009602163.1																				1	C
RS_GCF_900092565.1	Bacteria	d__Bacteria;p__Proteobacteria;c__Gammaproteobacteria;o__Xanthomonadales;f__Xanthomonadaceae;g__Xanthomonas_A;s__Xanthomonas_A translucens_A	Xanthomonas translucens pv. graminis	Proteobacteria												WP_009602163.1																				1	C
RS_GCF_900094325.1	Bacteria	d__Bacteria;p__Proteobacteria;c__Gammaproteobacteria;o__Xanthomonadales;f__Xanthomonadaceae;g__Xanthomonas_A;s__Xanthomonas_A translucens	Xanthomonas translucens pv. translucens DSM 18974	Proteobacteria												WP_003474566.1																				1	C
RS_GCF_900094545.1	Bacteria	d__Bacteria;p__Proteobacteria;c__Alphaproteobacteria;o__Rhizobiales;f__Rhizobiaceae;g__Rhizobium;s__Rhizobium miluonense	Rhizobium miluonense	Proteobacteria	WP_092845525.1																															1	A
RS_GCF_900094555.1	Bacteria	d__Bacteria;p__Proteobacteria;c__Alphaproteobacteria;o__Rhizobiales;f__Rhizobiaceae;g__Rhizobium;s__Rhizobium hainanense	Rhizobium hainanense	Proteobacteria	WP_075856158.1																															1	A
RS_GCF_900094565.1	Bacteria	d__Bacteria;p__Proteobacteria;c__Alphaproteobacteria;o__Rhizobiales;f__Rhizobiaceae;g__Rhizobium;s__Rhizobium lusitanum	Rhizobium lusitanum	Proteobacteria	WP_037192631.1																															1	A
RS_GCF_900094575.1	Bacteria	d__Bacteria;p__Proteobacteria;c__Alphaproteobacteria;o__Rhizobiales;f__Xanthobacteraceae;g__Bradyrhizobium;s__Bradyrhizobium yuanmingense	Bradyrhizobium yuanmingense	Proteobacteria	WP_035997892.1																															1	A
RS_GCF_900094585.1	Bacteria	d__Bacteria;p__Proteobacteria;c__Alphaproteobacteria;o__Rhizobiales;f__Rhizobiaceae;g__Rhizobium;s__Rhizobium multihospitium	Rhizobium multihospitium	Proteobacteria	WP_092706943.1																															1	A
RS_GCF_900094625.1	Bacteria	d__Bacteria;p__Proteobacteria;c__Alphaproteobacteria;o__Rhizobiales;f__Rhizobiaceae;g__Rhizobium;s__Rhizobium aethiopicum	Rhizobium aethiopicum	Proteobacteria	WP_064692984.1	WP_092752174.1																														1	A
RS_GCF_900095025.1	Bacteria	d__Bacteria;p__Proteobacteria;c__Gammaproteobacteria;o__Pseudomonadales;f__Moraxellaceae;g__Acinetobacter;s__Acinetobacter albensis	Acinetobacter albensis	Proteobacteria												WP_053578872.1																				1	C
RS_GCF_900095735.1	Bacteria	d__Bacteria;p__Proteobacteria;c__Gammaproteobacteria;o__Betaproteobacteriales;f__Burkholderiaceae;g__Robbsia;s__	Burkholderia sp. JS23	Proteobacteria	WP_091910498.1																															1	A
RS_GCF_900095765.1	Bacteria	d__Bacteria;p__Proteobacteria;c__Gammaproteobacteria;o__Xanthomonadales;f__Xanthomonadaceae;g__Stenotrophomonas;s__Stenotrophomonas sp3	Stenotrophomonas rhizophila	Proteobacteria												WP_093535958.1																				1	C
RS_GCF_900096915.1	Bacteria	d__Bacteria;p__Proteobacteria;c__Gammaproteobacteria;o__Pseudomonadales;f__Moraxellaceae;g__Acinetobacter;s__Acinetobacter marinus	Acinetobacter marinus	Proteobacteria												WP_092621323.1																				1	C
RS_GCF_900099775.1	Bacteria	d__Bacteria;p__Proteobacteria;c__Alphaproteobacteria;o__Rhizobiales;f__Rhizobiaceae;g__Rhizobium;s__Rhizobium loessense	Rhizobium loessense	Proteobacteria	WP_092584651.1																															1	A
RS_GCF_900099805.1	Bacteria	d__Bacteria;p__Proteobacteria;c__Gammaproteobacteria;o__Betaproteobacteriales;f__Burkholderiaceae;g__Variovorax;s__	Variovorax sp. OV700	Proteobacteria	WP_093017783.1																															1	A
RS_GCF_900099835.1	Bacteria	d__Bacteria;p__Proteobacteria;c__Gammaproteobacteria;o__Betaproteobacteriales;f__Burkholderiaceae;g__Paraburkholderia;s__Paraburkholderia fungorum_A	Paraburkholderia fungorum	Proteobacteria	WP_074764186.1																															1	A
RS_GCF_900099855.1	Bacteria	d__Bacteria;p__Proteobacteria;c__Alphaproteobacteria;o__Rhizobiales;f__Xanthobacteraceae;g__Bradyrhizobium;s__	Bradyrhizobium sp. Rc2d	Proteobacteria	WP_091892035.1																															1	A
RS_GCF_900100355.1	Bacteria	d__Bacteria;p__Proteobacteria;c__Gammaproteobacteria;o__Pseudomonadales;f__Cellvibrionaceae;g__Microbulbifer;s__Microbulbifer yueqingensis	Microbulbifer yueqingensis	Proteobacteria	WP_091514307.1																															1	A
RS_GCF_900100425.1	Bacteria	d__Bacteria;p__Proteobacteria;c__Gammaproteobacteria;o__Xanthomonadales;f__Rhodanobacteraceae;g__Dyella;s__Dyella jiangningensis	Dyella jiangningensis	Proteobacteria												WP_074550997.1																				1	C
RS_GCF_900100495.1	Bacteria	d__Bacteria;p__Proteobacteria;c__Gammaproteobacteria;o__Pseudomonadales;f__Pseudomonadaceae;g__Pseudomonas_E;s__Pseudomonas_E benzenivorans	Pseudomonas benzenivorans	Proteobacteria	WP_090445892.1																															1	A
RS_GCF_900100735.1	Bacteria	d__Bacteria;p__Proteobacteria;c__Gammaproteobacteria;o__Betaproteobacteriales;f__Burkholderiaceae;g__Paraburkholderia;s__Paraburkholderia phenazinium	Paraburkholderia phenazinium	Proteobacteria	WP_090686470.1	WP_090695903.1																														1	A
RS_GCF_900100965.1	Bacteria	d__Bacteria;p__Proteobacteria;c__Gammaproteobacteria;o__Betaproteobacteriales;f__Burkholderiaceae;g__Variovorax;s__	Variovorax sp. EL159	Proteobacteria	WP_093237258.1																															1	A
RS_GCF_900101795.1	Bacteria	d__Bacteria;p__Proteobacteria;c__Gammaproteobacteria;o__Betaproteobacteriales;f__Burkholderiaceae;g__Paraburkholderia;s__Paraburkholderia tuberum	Paraburkholderia tuberum	Proteobacteria	WP_090805336.1																															1	A
RS_GCF_900102155.1	Bacteria	d__Bacteria;p__Proteobacteria;c__Alphaproteobacteria;o__Rhodobacterales;f__Rhodobacteraceae;g__Rhodobacter;s__Rhodobacter capsulatus_A	Rhodobacter capsulatus	Proteobacteria	WP_074554930.1																															1	A
RS_GCF_900102525.1	Bacteria	d__Bacteria;p__Proteobacteria;c__Alphaproteobacteria;o__Rhizobiales;f__Beijerinckiaceae;g__Bosea;s__Bosea robiniae	Bosea robiniae	Proteobacteria	WP_091862202.1																															1	A
RS_GCF_900102995.1	Bacteria	d__Bacteria;p__Proteobacteria;c__Alphaproteobacteria;o__Caulobacterales;f__Caulobacteraceae;g__Brevundimonas;s__	Brevundimonas sp. 374	Proteobacteria	WP_045811908.1																															1	A
RS_GCF_900103195.1	Bacteria	d__Bacteria;p__Proteobacteria;c__Alphaproteobacteria;o__Rhizobiales;f__Beijerinckiaceae;g__Methylobacterium;s__	Methylobacterium sp. UNC378MF	Proteobacteria	WP_091788463.1																															1	A
RS_GCF_900103365.1	Bacteria	d__Bacteria;p__Proteobacteria;c__Alphaproteobacteria;o__Rhizobiales;f__Xanthobacteraceae;g__Bradyrhizobium;s__	Afipia sp. GAS231	Proteobacteria	WP_092515128.1																															1	A
RS_GCF_900103475.1	Bacteria	d__Bacteria;p__Proteobacteria;c__Alphaproteobacteria;o__Caulobacterales;f__Maricaulaceae;g__Maricaulis;s__Maricaulis salignorans	Maricaulis salignorans	Proteobacteria	WP_091771893.1																															1	A
RS_GCF_900104035.1	Bacteria	d__Bacteria;p__Proteobacteria;c__Alphaproteobacteria;o__Rhizobiales;f__Rhizobiaceae;g__Aureimonas;s__Aureimonas jatrophae	Aureimonas jatrophae	Proteobacteria	WP_090676274.1																															1	A
RS_GCF_900104085.1	Bacteria	d__Bacteria;p__Proteobacteria;c__Gammaproteobacteria;o__Xanthomonadales;f__Xanthomonadaceae;g__Pseudoxanthomonas_A;s__	Pseudoxanthomonas sp. CF125	Proteobacteria												WP_093280388.1																				1	C
RS_GCF_900104145.1	Bacteria	d__Bacteria;p__Proteobacteria;c__Alphaproteobacteria;o__Rhizobiales;f__Stappiaceae;g__Pseudovibrio;s__	Pseudovibrio sp. Tun.PSC04-5.I4	Proteobacteria	WP_093186498.1																															1	A
RS_GCF_900104255.1	Bacteria	d__Bacteria;p__Proteobacteria;c__Gammaproteobacteria;o__Xanthomonadales;f__Xanthomonadaceae;g__Pseudoxanthomonas_A;s__	Pseudoxanthomonas sp. CF385	Proteobacteria												WP_093299303.1																				1	C
RS_GCF_900104265.1	Bacteria	d__Bacteria;p__Proteobacteria;c__Gammaproteobacteria;o__Pseudomonadales;f__Pseudomonadaceae;g__Pseudomonas_E;s__Pseudomonas_E guguanensis	Pseudomonas guguanensis	Proteobacteria	WP_090432067.1																															1	A
RS_GCF_900104975.1	Bacteria	d__Bacteria;p__Proteobacteria;c__Gammaproteobacteria;o__Pseudomonadales;f__Pseudomonadaceae;g__Pseudomonas_E;s__Pseudomonas_E granadensis	Pseudomonas sp. Z003-0.4C	Proteobacteria	WP_093097859.1																															1	A
RS_GCF_900105255.1	Bacteria	d__Bacteria;p__Proteobacteria;c__Gammaproteobacteria;o__Pseudomonadales;f__Pseudomonadaceae;g__Pseudomonas_D;s__Pseudomonas_D sabulinigri	Pseudomonas sabulinigri	Proteobacteria	WP_092287964.1																															1	A
RS_GCF_900105485.1	Bacteria	d__Bacteria;p__Proteobacteria;c__Gammaproteobacteria;o__Pseudomonadales;f__Pseudomonadaceae;g__Pseudomonas_E;s__Pseudomonas_E granadensis	Pseudomonas granadensis	Proteobacteria	WP_090286755.1																															1	A
RS_GCF_900105805.1	Bacteria	d__Bacteria;p__Proteobacteria;c__Gammaproteobacteria;o__Pseudomonadales;f__Pseudomonadaceae;g__Pseudomonas_E;s__Pseudomonas_E moraviensis	Pseudomonas moraviensis	Proteobacteria	WP_042610646.1																															1	A
RS_GCF_900105845.1	Bacteria	d__Bacteria;p__Proteobacteria;c__Alphaproteobacteria;o__Rhizobiales;f__Xanthobacteraceae;g__Bradyrhizobium;s__Bradyrhizobium erythrophlei	Bradyrhizobium erythrophlei	Proteobacteria	WP_092115748.1	WP_092123918.1										WP_092115746.1																				1	AC
RS_GCF_900106015.1	Bacteria	d__Bacteria;p__Proteobacteria;c__Gammaproteobacteria;o__Pseudomonadales;f__Pseudomonadaceae;g__Pseudomonas_E;s__Pseudomonas_E sihuiensis	Pseudomonas sihuiensis	Proteobacteria	WP_092377067.1																															1	A
RS_GCF_900106065.1	Bacteria	d__Bacteria;p__Proteobacteria;c__Gammaproteobacteria;o__Pseudomonadales;f__Pseudomonadaceae;g__Pseudomonas_E;s__Pseudomonas_E mandelii	Pseudomonas mandelii	Proteobacteria	WP_010467296.1																															1	A
RS_GCF_900106085.1	Bacteria	d__Bacteria;p__Proteobacteria;c__Gammaproteobacteria;o__Pseudomonadales;f__Pseudomonadaceae;g__Pseudomonas_E;s__Pseudomonas_E corrugata	Pseudomonas corrugata	Proteobacteria	WP_024778381.1																															1	A
RS_GCF_900106805.1	Bacteria	d__Bacteria;p__Proteobacteria;c__Alphaproteobacteria;o__Rhodobacterales;f__Rhodobacteraceae;g__Ruegeria;s__Ruegeria halocynthiae_A	Ruegeria halocynthiae	Proteobacteria	WP_074737128.1																															1	A
RS_GCF_900106945.1	Bacteria	d__Bacteria;p__Proteobacteria;c__Gammaproteobacteria;o__Pseudomonadales;f__Hahellaceae;g__Marinobacter;s__Marinobacter mobilis	Marinobacter mobilis	Proteobacteria	WP_091810898.1	WP_091811584.1																														1	A
RS_GCF_900107015.1	Bacteria	d__Bacteria;p__Proteobacteria;c__Alphaproteobacteria;o__Rhodobacterales;f__Rhodobacteraceae;g__Litoreibacter;s__Litoreibacter albidus	Litoreibacter albidus	Proteobacteria	WP_089947552.1																															1	A
RS_GCF_900107375.1	Bacteria	d__Bacteria;p__Proteobacteria;c__Gammaproteobacteria;o__Xanthomonadales;f__Xanthomonadaceae;g__Lysobacter;s__	Lysobacter sp. yr284	Proteobacteria	WP_091801866.1	WP_091803414.1										WP_057947864.1																				1	AC
RS_GCF_900108945.1	Bacteria	d__Bacteria;p__Proteobacteria;c__Gammaproteobacteria;o__Betaproteobacteriales;f__Burkholderiaceae;g__Paraburkholderia_A;s__Paraburkholderia_A diazotrophica	Paraburkholderia diazotrophica	Proteobacteria	WP_090864953.1																															1	A
RS_GCF_900109295.1	Bacteria	d__Bacteria;p__Proteobacteria;c__Alphaproteobacteria;o__Rhodobacterales;f__Rhodobacteraceae;g__Loktanella;s__Loktanella koreensis	Loktanella koreensis	Proteobacteria	WP_089994826.1																															1	A
RS_GCF_900109525.1	Bacteria	d__Bacteria;p__Proteobacteria;c__Alphaproteobacteria;o__Rhizobiales;f__Beijerinckiaceae;g__Bosea;s__Bosea lupini	Bosea lupini	Proteobacteria	WP_091837340.1																															1	A
RS_GCF_900109775.1	Bacteria	d__Bacteria;p__Proteobacteria;c__Gammaproteobacteria;o__Xanthomonadales;f__Xanthomonadaceae;g__Pseudoxanthomonas_A;s__	Pseudoxanthomonas sp. GM95	Proteobacteria												WP_093136798.1																				1	C
RS_GCF_900109805.1	Bacteria	d__Bacteria;p__Proteobacteria;c__Gammaproteobacteria;o__Betaproteobacteriales;f__Burkholderiaceae;g__Variovorax;s__	Variovorax sp. YR750	Proteobacteria	WP_093200965.1																															1	A
RS_GCF_900109945.1	Bacteria	d__Bacteria;p__Proteobacteria;c__Alphaproteobacteria;o__Rhizobiales;f__Xanthobacteraceae;g__Bradyrhizobium;s__	Bradyrhizobium sp. OK095	Proteobacteria	WP_092029365.1																															1	A
RS_GCF_900110135.1	Bacteria	d__Bacteria;p__Proteobacteria;c__Alphaproteobacteria;o__Rhodobacterales;f__Rhodobacteraceae;g__Pseudorhodobacter;s__Pseudorhodobacter antarcticus	Pseudorhodobacter antarcticus	Proteobacteria	WP_050519490.1																															1	A
RS_GCF_900110275.1	Bacteria	d__Bacteria;p__Proteobacteria;c__Gammaproteobacteria;o__Betaproteobacteriales;f__Burkholderiaceae;g__Duganella;s__	Duganella sp. CF517	Proteobacteria												WP_090314607.1																				1	C
RS_GCF_900110875.1	Bacteria	d__Bacteria;p__Proteobacteria;c__Alphaproteobacteria;o__Rhizobiales;f__Stappiaceae;g__Pseudovibrio;s__Pseudovibrio axinellae	Pseudovibrio axinellae	Proteobacteria	WP_068008196.1	WP_068006666.1																														1	A
RS_GCF_900111095.1	Bacteria	d__Bacteria;p__Proteobacteria;c__Gammaproteobacteria;o__Pseudomonadales;f__Nitrincolaceae;g__Amphritea;s__Amphritea atlantica	Amphritea atlantica	Proteobacteria	WP_091354145.1																															1	A
RS_GCF_900112185.1	Bacteria	d__Bacteria;p__Proteobacteria;c__Alphaproteobacteria;o__Rhizobiales;f__Beijerinckiaceae;g__Bosea;s__	Bosea sp. DSM 18164	Proteobacteria	WP_092156616.1																															1	A
RS_GCF_900112305.1	Bacteria	d__Bacteria;p__Proteobacteria;c__Gammaproteobacteria;o__Pseudomonadales;f__Cellvibrionaceae;g__Microbulbifer;s__Microbulbifer thermotolerans	Microbulbifer thermotolerans	Proteobacteria	WP_067150109.1																															1	A
RS_GCF_900112425.1	Bacteria	d__Bacteria;p__Proteobacteria;c__Gammaproteobacteria;o__Betaproteobacteriales;f__Burkholderiaceae;g__Variovorax;s__	Variovorax sp. OK212	Proteobacteria	WP_093134311.1																															1	A
RS_GCF_900112505.1	Bacteria	d__Bacteria;p__Proteobacteria;c__Alphaproteobacteria;o__Rhizobiales;f__Devosiaceae;g__Devosia;s__Devosia psychrophila	Devosia psychrophila	Proteobacteria	WP_046169873.1																															1	A
RS_GCF_900112645.1	Bacteria	d__Bacteria;p__Proteobacteria;c__Gammaproteobacteria;o__Pseudomonadales;f__Pseudomonadaceae;g__Pseudomonas_E;s__Pseudomonas_E straminea	Pseudomonas straminea	Proteobacteria	WP_093505867.1																															1	A
RS_GCF_900112865.1	Bacteria	d__Bacteria;p__Proteobacteria;c__Gammaproteobacteria;o__Xanthomonadales;f__Rhodanobacteraceae;g__Dyella;s__Dyella marensis	Dyella marensis	Proteobacteria												WP_026634417.1																				1	C
RS_GCF_900112945.1	Bacteria	d__Bacteria;p__Proteobacteria;c__Alphaproteobacteria;o__Rhizobiales;f__Beijerinckiaceae;g__Methylobacterium;s__Methylobacterium sp8	Methylobacterium sp. yr596	Proteobacteria	WP_091882770.1																															1	A
RS_GCF_900113065.1	Bacteria	d__Bacteria;p__Proteobacteria;c__Alphaproteobacteria;o__Rhizobiales;f__Rhizobiaceae;g__Aureimonas;s__Aureimonas phyllosphaerae	Aureimonas phyllosphaerae	Proteobacteria	WP_090964901.1																															1	A
RS_GCF_900113115.1	Bacteria	d__Bacteria;p__Proteobacteria;c__Gammaproteobacteria;o__Betaproteobacteriales;f__Burkholderiaceae;g__Pseudoduganella;s__	Duganella sp. CF458	Proteobacteria	WP_090445216.1																															1	A
RS_GCF_900113425.1	Bacteria	d__Bacteria;p__Proteobacteria;c__Gammaproteobacteria;o__Xanthomonadales;f__Xanthomonadaceae;g__Stenotrophomonas;s__Stenotrophomonas maltophilia_P	Stenotrophomonas maltophilia	Proteobacteria												WP_074899197.1																				1	C
RS_GCF_900113465.1	Bacteria	d__Bacteria;p__Proteobacteria;c__Alphaproteobacteria;o__Rhizobiales;f__Beijerinckiaceae;g__Methylobacterium;s__Methylobacterium phyllosphaerae	Methylobacterium phyllosphaerae	Proteobacteria	WP_075380046.1																															1	A
RS_GCF_900113485.1	Bacteria	d__Bacteria;p__Proteobacteria;c__Alphaproteobacteria;o__Rhizobiales;f__Beijerinckiaceae;g__Methylobacterium;s__Methylobacterium gossipiicola	Methylobacterium gossipiicola	Proteobacteria	WP_091974016.1																															1	A
RS_GCF_900113725.1	Bacteria	d__Bacteria;p__Proteobacteria;c__Alphaproteobacteria;o__Rhizobiales;f__Xanthobacteraceae;g__Bradyrhizobium;s__	Bradyrhizobium sp. cf659	Proteobacteria	WP_092187464.1																															1	A
RS_GCF_900113735.1	Bacteria	d__Bacteria;p__Proteobacteria;c__Alphaproteobacteria;o__Rhizobiales;f__Xanthobacteraceae;g__Bradyrhizobium;s__	Bradyrhizobium sp. Gha	Proteobacteria	WP_092239809.1																															1	A
RS_GCF_900113835.1	Bacteria	d__Bacteria;p__Proteobacteria;c__Alphaproteobacteria;o__Rhizobiales;f__Beijerinckiaceae;g__Bosea;s__	Bosea sp. OK403	Proteobacteria	WP_092178398.1																															1	A
RS_GCF_900113875.1	Bacteria	d__Bacteria;p__Proteobacteria;c__Alphaproteobacteria;o__Rhodobacterales;f__Rhodobacteraceae;g__Jannaschia;s__Jannaschia pohangensis	Jannaschia pohangensis	Proteobacteria	WP_092781910.1																															1	A
RS_GCF_900113905.1	Bacteria	d__Bacteria;p__Proteobacteria;c__Gammaproteobacteria;o__Pseudomonadales;f__Pseudomonadaceae;g__Pseudomonas_E;s__Pseudomonas_E argentinensis_A	Pseudomonas argentinensis	Proteobacteria	WP_074882607.1																															1	A
RS_GCF_900114015.1	Bacteria	d__Bacteria;p__Proteobacteria;c__Alphaproteobacteria;o__Caulobacterales;f__Caulobacteraceae;g__Caulobacter;s__	Caulobacter sp. UNC279MFTsu5.1	Proteobacteria	WP_089924669.1																															1	A
RS_GCF_900114245.1	Bacteria	d__Bacteria;p__Proteobacteria;c__Alphaproteobacteria;o__Rhizobiales;f__Stappiaceae;g__Pseudovibrio;s__Pseudovibrio ascidiaceicola	Pseudovibrio ascidiaceicola	Proteobacteria	WP_093518648.1	WP_093518464.1																														1	A
RS_GCF_900114325.1	Bacteria	d__Bacteria;p__Proteobacteria;c__Gammaproteobacteria;o__Xanthomonadales;f__Rhodanobacteraceae;g__Rhodanobacter;s__Rhodanobacter glycinis	Rhodanobacter glycinis	Proteobacteria												WP_008211780.1																				1	C
RS_GCF_900114765.1	Bacteria	d__Bacteria;p__Proteobacteria;c__Gammaproteobacteria;o__Pseudomonadales;f__Pseudomonadaceae;g__Pseudomonas_D;s__Pseudomonas_D pachastrellae	Pseudomonas pachastrellae	Proteobacteria	WP_083727348.1	WP_083727986.1																														1	A
RS_GCF_900114775.1	Bacteria	d__Bacteria;p__Proteobacteria;c__Gammaproteobacteria;o__Pseudomonadales;f__Hahellaceae;g__Marinobacter;s__Marinobacter zhejiangensis	Marinobacter zhejiangensis	Proteobacteria	WP_092020186.1	WP_092022567.1																														1	A
RS_GCF_900114825.1	Bacteria	d__Bacteria;p__Proteobacteria;c__Gammaproteobacteria;o__Pseudomonadales;f__Pseudomonadaceae;g__Pseudomonas_D;s__Pseudomonas_D yangmingensis	Pseudomonas yangmingensis	Proteobacteria	WP_093471407.1																															1	A
RS_GCF_900114915.1	Bacteria	d__Bacteria;p__Proteobacteria;c__Alphaproteobacteria;o__Rhizobiales;f__Xanthobacteraceae;g__Bradyrhizobium;s__	Bradyrhizobium sp. Rc3b	Proteobacteria	WP_092255426.1																															1	A
RS_GCF_900115035.1	Bacteria	d__Bacteria;p__Proteobacteria;c__Alphaproteobacteria;o__Rhodobacterales;f__Rhodobacteraceae;g__Thioclava;s__Thioclava dalianensis	Thioclava dalianensis	Proteobacteria	WP_038068124.1																															1	A
RS_GCF_900115085.1	Bacteria	d__Bacteria;p__Proteobacteria;c__Gammaproteobacteria;o__Xanthomonadales;f__Rhodanobacteraceae;g__Dokdonella;s__Dokdonella immobilis	Dokdonella immobilis	Proteobacteria	WP_092408650.1											WP_092404049.1																				1	AC
RS_GCF_900115105.1	Bacteria	d__Bacteria;p__Proteobacteria;c__Alphaproteobacteria;o__Rhodobacterales;f__Rhodobacteraceae;g__Loktanella;s__Loktanella tamlensis	Loktanella tamlensis	Proteobacteria	WP_090199558.1																															1	A
RS_GCF_900115475.1	Bacteria	d__Bacteria;p__Proteobacteria;c__Gammaproteobacteria;o__Pseudomonadales;f__Pseudomonadaceae;g__Pseudomonas_E;s__Pseudomonas_E composti	Pseudomonas composti	Proteobacteria	WP_037003069.1																															1	A
RS_GCF_900115685.1	Bacteria	d__Bacteria;p__Proteobacteria;c__Gammaproteobacteria;o__Betaproteobacteriales;f__Burkholderiaceae;g__Variovorax;s__	Variovorax sp. 770b2	Proteobacteria	WP_093433704.1																															1	A
RS_GCF_900115715.1	Bacteria	d__Bacteria;p__Proteobacteria;c__Gammaproteobacteria;o__Pseudomonadales;f__Pseudomonadaceae;g__Pseudomonas_K;s__Pseudomonas_K sagittaria	Pseudomonas sagittaria	Proteobacteria	WP_092430978.1																															1	A
RS_GCF_900115725.1	Bacteria	d__Bacteria;p__Proteobacteria;c__Gammaproteobacteria;o__Betaproteobacteriales;f__Nitrosomonadaceae;g__Nitrosomonas;s__Nitrosomonas cryotolerans	Nitrosomonas cryotolerans	Proteobacteria	WP_028460447.1																															1	A
RS_GCF_900116065.1	Bacteria	d__Bacteria;p__Proteobacteria;c__Alphaproteobacteria;o__Caulobacterales;f__Caulobacteraceae;g__Brevundimonas;s__Brevundimonas viscosa	Brevundimonas viscosa	Proteobacteria	WP_092312879.1																															1	A
RS_GCF_900116385.1	Bacteria	d__Bacteria;p__Proteobacteria;c__Gammaproteobacteria;o__Xanthomonadales;f__Xanthomonadaceae;g__Pseudoxanthomonas_A;s__	Pseudoxanthomonas sp. YR558	Proteobacteria												WP_093490652.1																				1	C
RS_GCF_900116545.1	Bacteria	d__Bacteria;p__Proteobacteria;c__Alphaproteobacteria;o__Rhizobiales;f__Devosiaceae;g__Devosia;s__Devosia crocina	Devosia crocina	Proteobacteria	WP_092420648.1																															1	A
RS_GCF_900116575.1	Bacteria	d__Bacteria;p__Proteobacteria;c__Alphaproteobacteria;o__Rhizobiales;f__Stappiaceae;g__Pseudovibrio;s__Pseudovibrio denitrificans	Pseudovibrio denitrificans	Proteobacteria	WP_014286867.1																															1	A
RS_GCF_900116815.1	Bacteria	d__Bacteria;p__Proteobacteria;c__Alphaproteobacteria;o__Rhizobiales;f__Beijerinckiaceae;g__Methylobacterium;s__	Methylobacterium sp. 174MFSha1.1	Proteobacteria	WP_093569779.1																															1	A
RS_GCF_900117445.1	Bacteria	d__Bacteria;p__Proteobacteria;c__Alphaproteobacteria;o__Rhizobiales;f__Hyphomicrobiaceae;g__Hyphomicrobium_A;s__	Hyphomicrobium sp. NDB2Meth4	Proteobacteria												WP_072373431.1																				1	C
RS_GCF_900117455.1	Bacteria	d__Bacteria;p__Proteobacteria;c__Alphaproteobacteria;o__Rhizobiales;f__Hyphomicrobiaceae;g__Hyphomicrobium;s__	Hyphomicrobium sp. CS1GBMeth3	Proteobacteria												WP_072396950.1																				1	C
RS_GCF_900119135.1	Bacteria	d__Bacteria;p__Proteobacteria;c__Gammaproteobacteria;o__Betaproteobacteriales;f__Burkholderiaceae;g__Burkholderia;s__	Burkholderia sp. NFACC33-1	Proteobacteria	WP_059233905.1	WP_072443154.1																														1	A
RS_GCF_900129235.1	Bacteria	d__Bacteria;p__Proteobacteria;c__Alphaproteobacteria;o__Rhodobacterales;f__Rhodobacteraceae;g__Litoreibacter;s__Litoreibacter ascidiaceicola	Litoreibacter ascidiaceicola	Proteobacteria	WP_073145279.1																															1	A
RS_GCF_900141745.1	Bacteria	d__Bacteria;p__Proteobacteria;c__Gammaproteobacteria;o__Betaproteobacteriales;f__Burkholderiaceae;g__Paraburkholderia;s__Paraburkholderia phenazinium_B	Paraburkholderia phenazinium	Proteobacteria	WP_074264386.1																															1	A
RS_GCF_900142425.1	Bacteria	d__Bacteria;p__Proteobacteria;c__Alphaproteobacteria;o__Rhodobacterales;f__Rhodobacteraceae;g__Octadecabacter;s__Octadecabacter temperatus	Octadecabacter temperatus	Proteobacteria	WP_082166465.1																															1	A
RS_GCF_900142655.1	Bacteria	d__Bacteria;p__Proteobacteria;c__Gammaproteobacteria;o__Pseudomonadales;f__Pseudomonadaceae;g__Pseudomonas_E;s__Pseudomonas_E punonensis	Pseudomonas punonensis	Proteobacteria	WP_073267165.1																															1	A
RS_GCF_900142725.1	Bacteria	d__Bacteria;p__Proteobacteria;c__Alphaproteobacteria;o__Rhizobiales;f__Stappiaceae;g__Labrenzia;s__Labrenzia suaedae	Labrenzia suaedae	Proteobacteria	WP_073012268.1	WP_084081917.1																														1	A
RS_GCF_900142755.1	Bacteria	d__Bacteria;p__Proteobacteria;c__Gammaproteobacteria;o__Pseudomonadales;f__Halomonadaceae;g__Halomonas;s__Halomonas cupida	Halomonas cupida	Proteobacteria	WP_073436970.1																															1	A
RS_GCF_900142965.1	Bacteria	d__Bacteria;p__Proteobacteria;c__Gammaproteobacteria;o__Betaproteobacteriales;f__Burkholderiaceae;g__Rhizobacter;s__	Rhizobacter sp. OV335	Proteobacteria	WP_073466732.1																															1	A
RS_GCF_900143275.1	Bacteria	d__Bacteria;p__Proteobacteria;c__Gammaproteobacteria;o__Betaproteobacteriales;f__Nitrosomonadaceae;g__Nitrosomonas;s__Nitrosomonas cryotolerans	Nitrosomonas cryotolerans ATCC 49181	Proteobacteria	WP_028460447.1																															1	A
RS_GCF_900155935.1	Bacteria	d__Bacteria;p__Proteobacteria;c__Gammaproteobacteria;o__Xanthomonadales;f__Xanthomonadaceae;g__Luteimonas_A;s__Luteimonas_A tolerans	Luteimonas tolerans	Proteobacteria												WP_076587641.1																				1	C
RS_GCF_900156025.1	Bacteria	d__Bacteria;p__Proteobacteria;c__Alphaproteobacteria;o__Rhizobiales;f__Beijerinckiaceae;g__Bosea;s__	Bosea sp. TND4EK4	Proteobacteria	WP_076441872.1																															1	A
RS_GCF_900156235.1	Bacteria	d__Bacteria;p__Proteobacteria;c__Gammaproteobacteria;o__Pseudomonadales;f__Pseudomonadaceae;g__Pseudomonas_E;s__Pseudomonas_E sp35	Pseudomonas sp. B10	Proteobacteria	WP_041477670.1																															1	A
RS_GCF_900156295.1	Bacteria	d__Bacteria;p__Proteobacteria;c__Gammaproteobacteria;o__Pseudomonadales;f__Pseudomonadaceae;g__Pseudomonas_E;s__Pseudomonas_E brassicacearum_B	Pseudomonas sp. A214	Proteobacteria	WP_047229446.1																															1	A
RS_GCF_900156505.1	Bacteria	d__Bacteria;p__Proteobacteria;c__Alphaproteobacteria;o__Rhodobacterales;f__Rhodobacteraceae;g__Loktanella;s__Loktanella rosea	Loktanella rosea	Proteobacteria	WP_076659268.1																															1	A
RS_GCF_900156595.1	Bacteria	d__Bacteria;p__Proteobacteria;c__Alphaproteobacteria;o__Rhodobacterales;f__Rhodobacteraceae;g__Thalassobius;s__Thalassobius mediterraneus	Thalassobius mediterraneus	Proteobacteria	WP_058318782.1																															1	A
RS_GCF_900156655.1	Bacteria	d__Bacteria;p__Proteobacteria;c__Alphaproteobacteria;o__Rhodobacterales;f__Rhodobacteraceae;g__Rhodobacter;s__Rhodobacter aestuarii	Rhodobacter aestuarii	Proteobacteria	WP_083951816.1																															1	A
RS_GCF_900162815.1	Bacteria	d__Bacteria;p__Proteobacteria;c__Gammaproteobacteria;o__Pseudomonadales;f__Moraxellaceae;g__Psychrobacter;s__Psychrobacter pasteurii	Psychrobacter pasteurii	Proteobacteria												WP_077448412.1																				1	C
RS_GCF_900163645.1	Bacteria	d__Bacteria;p__Proteobacteria;c__Gammaproteobacteria;o__Pseudomonadales;f__Halomonadaceae;g__Halomonas;s__	Halomonas sp. JB380	Proteobacteria	WP_087111027.1																															1	A
RS_GCF_900163785.1	Bacteria	d__Bacteria;p__Proteobacteria;c__Gammaproteobacteria;o__Pseudomonadales;f__Moraxellaceae;g__Psychrobacter;s__	Psychrobacter sp. JB385	Proteobacteria												WP_087039747.1																				1	C
RS_GCF_900167365.1	Bacteria	d__Bacteria;p__Proteobacteria;c__Alphaproteobacteria;o__Rhizobiales;f__Rhizobiaceae;g__USBA-369;s__	Aurantimonas sp. USBA 369	Proteobacteria	WP_078709391.1																															1	A
RS_GCF_900167565.1	Bacteria	d__Bacteria;p__Proteobacteria;c__Gammaproteobacteria;o__Xanthomonadales;f__Xanthomonadaceae;g__Pseudoxanthomonas_A;s__Pseudoxanthomonas_A indica	Pseudoxanthomonas indica	Proteobacteria												WP_079722745.1																				1	C
RS_GCF_900168255.1	Bacteria	d__Bacteria;p__Proteobacteria;c__Gammaproteobacteria;o__Pseudomonadales;f__Moraxellaceae;g__Psychrobacter;s__	Psychrobacter sp. DAB_AL43B	Proteobacteria												WP_079692554.1																				1	C
RS_GCF_900169325.1	Bacteria	d__Bacteria;p__Proteobacteria;c__Gammaproteobacteria;o__Betaproteobacteriales;f__Neisseriaceae;g__Kingella_A;s__Kingella_A denitrificans	Kingella denitrificans	Proteobacteria	WP_094574109.1											WP_094576375.1																				1	AC
RS_GCF_900172215.1	Bacteria	d__Bacteria;p__Proteobacteria;c__Alphaproteobacteria;o__Rhodobacterales;f__Rhodobacteraceae;g__Ruegeria;s__Ruegeria meonggei	Ruegeria meonggei	Proteobacteria	WP_085821896.1																															1	A
RS_GCF_900172225.1	Bacteria	d__Bacteria;p__Proteobacteria;c__Alphaproteobacteria;o__Rhodobacterales;f__Rhodobacteraceae;g__Tropicibacter_B;s__Tropicibacter_B litoreus	Tropicibacter litoreus R37	Proteobacteria	WP_085796626.1																															1	A
RS_GCF_900172275.1	Bacteria	d__Bacteria;p__Proteobacteria;c__Alphaproteobacteria;o__Rhodobacterales;f__Rhodobacteraceae;g__Pseudooctadecabacter;s__Pseudooctadecabacter jejudonensis	Pseudooctadecabacter jejudonensis	Proteobacteria	WP_085864766.1																															1	A
RS_GCF_900172295.1	Bacteria	d__Bacteria;p__Proteobacteria;c__Alphaproteobacteria;o__Rhodobacterales;f__Rhodobacteraceae;g__Roseovarius;s__Roseovarius litorisediminis	Pelagicola litorisediminis	Proteobacteria	WP_085893247.1																															1	A
RS_GCF_900176345.1	Bacteria	d__Bacteria;p__Proteobacteria;c__Alphaproteobacteria;o__Rhizobiales;f__Rhizobiaceae;g__Allorhizobium;s__	Rhizobium sp. RU36D	Proteobacteria	WP_084368486.1																															1	A
RS_GCF_900176465.1	Bacteria	d__Bacteria;p__Proteobacteria;c__Alphaproteobacteria;o__Rhizobiales;f__Rhizobiaceae;g__Fulvimarina;s__Fulvimarina manganoxydans	Fulvimarina manganoxydans	Proteobacteria	WP_084410547.1	WP_084408118.1																														1	A
RS_GCF_900177465.1	Bacteria	d__Bacteria;p__Proteobacteria;c__Gammaproteobacteria;o__Betaproteobacteriales;f__Burkholderiaceae;g__Paraburkholderia_E;s__Paraburkholderia_E caryophylli	Paraburkholderia caryophylli	Proteobacteria	WP_085226274.1																															1	A
RS_GCF_900184815.1	Bacteria	d__Bacteria;p__Proteobacteria;c__Alphaproteobacteria;o__Rhodobacterales;f__Rhodobacteraceae;g__Boseongicola;s__Boseongicola aestuarii	Boseongicola aestuarii	Proteobacteria	WP_093973641.1																															1	A
RS_GCF_900184825.1	Bacteria	d__Bacteria;p__Proteobacteria;c__Alphaproteobacteria;o__Rhodobacterales;f__Rhodobacteraceae;g__Tropicibacter_C;s__Tropicibacter_C phthalicicus	Tropicibacter phthalicicus	Proteobacteria	WP_099247656.1																															1	A
RS_GCF_900185015.1	Bacteria	d__Bacteria;p__Proteobacteria;c__Alphaproteobacteria;o__Rhodobacterales;f__Rhodobacteraceae;g__Octadecabacter;s__Octadecabacter ascidiaceicola	Octadecabacter ascidiaceicola	Proteobacteria	WP_093997445.1																															1	A
RS_GCF_900185055.1	Bacteria	d__Bacteria;p__Proteobacteria;c__Alphaproteobacteria;o__Rhodobacterales;f__Rhodobacteraceae;g__Pelagimonas;s__Pelagimonas varians	Pelagimonas varians	Proteobacteria	WP_097806140.1																															1	A
RS_GCF_900186865.1	Bacteria	d__Bacteria;p__Proteobacteria;c__Gammaproteobacteria;o__Xanthomonadales;f__Xanthomonadaceae;g__Stenotrophomonas;s__Stenotrophomonas maltophilia	Stenotrophomonas maltophilia	Proteobacteria												WP_024958854.1																				1	C
RS_GCF_900187105.1	Bacteria	d__Bacteria;p__Proteobacteria;c__Gammaproteobacteria;o__Betaproteobacteriales;f__Neisseriaceae;g__Eikenella;s__Eikenella corrodens	Eikenella corrodens	Proteobacteria	WP_035580092.1											WP_003823339.1																				1	AC
RS_GCF_900187305.1	Bacteria	d__Bacteria;p__Proteobacteria;c__Gammaproteobacteria;o__Betaproteobacteriales;f__Neisseriaceae;g__Neisseria_B;s__Neisseria_B zoodegmatis	Neisseria zoodegmatis	Proteobacteria	WP_085363650.1																															1	A
RS_GCF_900187355.1	Bacteria	d__Bacteria;p__Proteobacteria;c__Gammaproteobacteria;o__Legionellales;f__Legionellaceae;g__Tatlockia;s__Tatlockia lansingensis	Legionella lansingensis	Proteobacteria												WP_081778132.1																				1	C
RS_GCF_900187365.1	Bacteria	d__Bacteria;p__Proteobacteria;c__Alphaproteobacteria;o__Rhizobiales;f__Beijerinckiaceae;g__Rhodoblastus;s__Rhodoblastus acidophilus	Rhodoblastus acidophilus	Proteobacteria	WP_088522060.1	WP_088519232.1																														1	A
RS_GCF_900188425.1	Bacteria	d__Bacteria;p__Proteobacteria;c__Alphaproteobacteria;o__Rhodobacterales;f__Rhodobacteraceae;g__Antarctobacter;s__Antarctobacter heliothermus_A	Antarctobacter heliothermus	Proteobacteria	WP_089280126.1																															1	A
RS_GCF_900197575.1	Bacteria	d__Bacteria;p__Proteobacteria;c__Gammaproteobacteria;o__Pseudomonadales;f__Moraxellaceae;g__Acinetobacter;s__Acinetobacter apis	Acinetobacter apis	Proteobacteria												WP_088823497.1																				1	C
RS_GCF_900199455.1	Bacteria	d__Bacteria;p__Proteobacteria;c__Alphaproteobacteria;o__Rhizobiales;f__Rhizobiaceae;g__Mesorhizobium;s__	Mesorhizobium sp. ICMP 18942	Proteobacteria	WP_095201729.1																															1	A
RS_GCF_900215135.1	Bacteria	d__Bacteria;p__Proteobacteria;c__Gammaproteobacteria;o__Betaproteobacteriales;f__Burkholderiaceae;g__Caballeronia;s__	Burkholderia sp. D7	Proteobacteria	WP_062090194.1																															1	A
RS_GCF_900215525.1	Bacteria	d__Bacteria;p__Proteobacteria;c__Gammaproteobacteria;o__Pseudomonadales;f__Pseudomonadaceae;g__Pseudomonas_E;s__	Pseudomonas sp. URIL14HWK12:I9	Proteobacteria	WP_097085525.1																															1	A
RS_GCF_900230205.1	Bacteria	d__Bacteria;p__Proteobacteria;c__Gammaproteobacteria;o__Betaproteobacteriales;f__Neisseriaceae;g__Alysiella;s__Alysiella filiformis	Alysiella filiformis DSM 16848	Proteobacteria	WP_097113482.1											WP_097114821.1																				1	AC
RS_GCF_900230245.1	Bacteria	d__Bacteria;p__Proteobacteria;c__Gammaproteobacteria;o__Betaproteobacteriales;f__Burkholderiaceae;g__Caballeronia;s__Caballeronia arationis	Burkholderia sp. OK806	Proteobacteria	WP_062636840.1																															1	A
RS_GCF_900231165.1	Bacteria	d__Bacteria;p__Proteobacteria;c__Alphaproteobacteria;o__Rhizobiales;f__Pleomorphomonadaceae;g__Hartmannibacter;s__Hartmannibacter diazotrophicus	Hartmannibacter diazotrophicus	Proteobacteria	WP_099557453.1																															1	A
GB_GCA_002839435.1	Bacteria	d__Bacteria;p__Riflebacteria;c__UBA8953;o__UBA8953;f__UBA8953;g__UBA8953;s__	Candidatus Riflebacteria bacterium HGW-Riflebacteria-2	Riflebacteria	PKL50972.1																															1	A
GB_GCA_002839445.1	Bacteria	d__Bacteria;p__Riflebacteria;c__UBA8953;o__UBA8953;f__UBA8953;g__UBA8953;s__	Candidatus Riflebacteria bacterium HGW-Riflebacteria-1	Riflebacteria	PKL45121.1																															1	A
GB_GCA_001783655.1	Bacteria	d__Bacteria;p__SAR324;c__SAR324;o__XYD2-FULL-50-16;f__XYD2-FULL-50-16;g__XYC1-FULL-56-13;s__	Candidatus Lambdaproteobacteria bacterium RIFOXYC1_FULL_56_13	SAR324	OGH05393.1																															1	A
GB_GCA_001783695.1	Bacteria	d__Bacteria;p__SAR324;c__SAR324;o__XYD2-FULL-50-16;f__XYD2-FULL-50-16;g__XYD2-FULL-50-16;s__	Candidatus Lambdaproteobacteria bacterium RIFOXYD2_FULL_50_16	SAR324	OGG97245.1																															1	A
GB_GCA_002683655.1	Bacteria	d__Bacteria;p__SAR324;c__SAR324;o__SAR324;f__NAC60-12;g__JCVI-SCAAA005;s__	Deltaproteobacteria bacterium	SAR324	MAA67713.1											MAA68905.1																				1	AC
GB_GCA_002684675.1	Bacteria	d__Bacteria;p__SAR324;c__SAR324;o__SAR324;f__NAC60-12;g__JCVI-SCAAA005;s__JCVI-SCAAA005 sp1	Deltaproteobacteria bacterium	SAR324	MAC44492.1											MAC44477.1																				1	AC
GB_GCA_002685535.1	Bacteria	d__Bacteria;p__SAR324;c__SAR324;o__SAR324;f__NAC60-12;g__Arctic96AD-7;s__Arctic96AD-7 sp2	Deltaproteobacteria bacterium	SAR324	MAD84726.1																															1	A
GB_GCA_002690525.1	Bacteria	d__Bacteria;p__SAR324;c__SAR324;o__SAR324;f__NAC60-12;g__JCVI-SCAAA005;s__JCVI-SCAAA005 sp1	SAR324 cluster bacterium	SAR324	MAH62937.1											MAH63001.1																				1	AC
GB_GCA_002707655.1	Bacteria	d__Bacteria;p__SAR324;c__SAR324;o__SAR324;f__NAC60-12;g__UBA8110;s__UBA8110 sp1	Deltaproteobacteria bacterium	SAR324	MAZ74858.1											MAZ74454.1																				1	AC
GB_GCA_002725895.1	Bacteria	d__Bacteria;p__SAR324;c__SAR324;o__SAR324;f__NAC60-12;g__UBA1014;s__UBA1014 sp1	Deltaproteobacteria bacterium	SAR324	MBP44707.1											MBP44543.1																				1	AC
GB_GCA_002730365.1	Bacteria	d__Bacteria;p__SAR324;c__SAR324;o__SAR324;f__NAC60-12;g__JCVI-SCAAA005;s__	Deltaproteobacteria bacterium	SAR324	MBT91169.1																															1	A
GB_GCA_001829125.1	Bacteria	d__Bacteria;p__Spirochaetota;c__GWE2-31-10;o__GWE2-31-10;f__GWE2-31-10;g__GWC1-27-15;s__GWC1-27-15 sp1	Spirochaetes bacterium GWB1_27_13	Spirochaetota	OHD08017.1																															1	A
GB_GCA_001829155.1	Bacteria	d__Bacteria;p__Spirochaetota;c__UBA6919;o__GWB1-36-13;f__GWB1-36-13;g__GWB1-36-13;s__	Spirochaetes bacterium GWB1_36_13	Spirochaetota	OHD12301.1																															1	A
GB_GCA_001829185.1	Bacteria	d__Bacteria;p__Spirochaetota;c__Spirochaetia;o__Treponematales;f__UBA12059;g__UBA12059;s__UBA12059 sp1	Spirochaetes bacterium GWB1_60_80	Spirochaetota	OHD16074.1											OHD16626.1																				1	AC
GB_GCA_001829235.1	Bacteria	d__Bacteria;p__Spirochaetota;c__GWE2-31-10;o__GWE2-31-10;f__GWE2-31-10;g__GWC1-27-15;s__GWC1-27-15 sp1	Spirochaetes bacterium GWC1_27_15	Spirochaetota	OHD27512.1																															1	A
GB_GCA_001830585.1	Bacteria	d__Bacteria;p__Spirochaetota;c__GWE2-31-10;o__GWE2-31-10;f__GWE2-31-10;g__GWC1-27-15;s__GWC1-27-15 sp1	Spirochaetes bacterium GWD1_27_9	Spirochaetota	OHD41706.1																															1	A
GB_GCA_001830635.1	Bacteria	d__Bacteria;p__Spirochaetota;c__Spirochaetia;o__Treponematales;f__UBA12059;g__UBA12059;s__UBA12059 sp1	Spirochaetes bacterium GWF1_60_12	Spirochaetota	OHD59990.1											OHD60071.1																				1	AC
GB_GCA_001830645.1	Bacteria	d__Bacteria;p__Spirochaetota;c__Spirochaetia;o__Treponematales;f__UBA12059;g__UBA5200;s__	Spirochaetes bacterium RIFOXYC1_FULL_54_7	Spirochaetota	OHD78988.1																															1	A
GB_GCA_002749205.1	Bacteria	d__Bacteria;p__Spirochaetota;c__Spirochaetia;o__Treponematales;f__Treponemataceae;g__GCA-2749205;s__	Treponema sp.	Spirochaetota												PIE98886.1																				1	C
GB_GCA_002839205.1	Bacteria	d__Bacteria;p__Spirochaetota;c__Spirochaetia;o__Treponematales;f__UBA8932;g__UBA11090;s__	Spirochaetae bacterium HGW-Spirochaetae-9	Spirochaetota	PKL06434.1																															1	A
GB_GCA_002839245.1	Bacteria	d__Bacteria;p__Spirochaetota;c__Spirochaetia;o__Treponematales;f__UBA12059;g__UBA5200;s__	Spirochaetae bacterium HGW-Spirochaetae-7	Spirochaetota	PKL08906.1																															1	A
GB_GCA_002839315.1	Bacteria	d__Bacteria;p__Spirochaetota;c__Spirochaetia;o__Treponematales;f__UBA12059;g__UBA5200;s__	Spirochaetae bacterium HGW-Spirochaetae-3	Spirochaetota	PKL26030.1																															1	A
RS_GCF_000008185.1	Bacteria	d__Bacteria;p__Spirochaetota;c__Spirochaetia;o__Treponematales;f__Treponemataceae;g__Treponema_B;s__Treponema_B denticola	Treponema denticola ATCC 35405	Spirochaetota												NP_973376.1																				1	C
RS_GCF_000143985.1	Bacteria	d__Bacteria;p__Spirochaetota;c__Spirochaetia;o__Spirochaetales;f__Sediminispirochaetaceae;g__Sediminispirochaeta;s__Sediminispirochaeta smaragdinae	Sediminispirochaeta smaragdinae DSM 11293	Spirochaetota	WP_013252763.1																															1	A
RS_GCF_000147075.1	Bacteria	d__Bacteria;p__Spirochaetota;c__Spirochaetia;o__Spirochaetales;f__Spirochaetaceae_A;g__Spirochaeta_A;s__Spirochaeta_A thermophila	Spirochaeta thermophila DSM 6192	Spirochaetota	WP_013312863.1																															1	A
RS_GCF_000175895.1	Bacteria	d__Bacteria;p__Spirochaetota;c__Spirochaetia;o__Treponematales;f__Treponemataceae;g__Treponema_A;s__Treponema_A vincentii	Treponema vincentii ATCC 35580	Spirochaetota												WP_006188911.1																				1	C
RS_GCF_000184345.1	Bacteria	d__Bacteria;p__Spirochaetota;c__Spirochaetia;o__Spirochaetales;f__Spirochaetaceae_A;g__Spirochaeta_A;s__Spirochaeta_A thermophila	Spirochaeta thermophila DSM 6578	Spirochaetota	WP_014623739.1																															1	A
RS_GCF_000187105.1	Bacteria	d__Bacteria;p__Spirochaetota;c__Spirochaetia;o__Treponematales;f__Treponemataceae;g__Treponema;s__Treponema phagedenis	Treponema phagedenis F0421	Spirochaetota												WP_002697230.1																				1	C
RS_GCF_000212415.1	Bacteria	d__Bacteria;p__Spirochaetota;c__Spirochaetia;o__Treponematales;f__Treponemataceae;g__Treponema_F;s__Treponema_F brennaborense	Treponema brennaborense DSM 12168	Spirochaetota												WP_013759167.1																				1	C
RS_GCF_000214355.1	Bacteria	d__Bacteria;p__Spirochaetota;c__Spirochaetia;o__Treponematales;f__Treponemataceae_B;g__Treponema_E;s__Treponema_E azotonutricium	Treponema azotonutricium ZAS-9	Spirochaetota	WP_015712830.1																															1	A
RS_GCF_000214375.1	Bacteria	d__Bacteria;p__Spirochaetota;c__Spirochaetia;o__Treponematales;f__Treponemataceae_B;g__Treponema_E;s__Treponema_E primitia	Treponema primitia ZAS-2	Spirochaetota	WP_015706392.1																															1	A
RS_GCF_000219725.1	Bacteria	d__Bacteria;p__Spirochaetota;c__Spirochaetia;o__Treponematales;f__Treponemataceae_B;g__Treponema_G;s__Treponema_G caldarium	Treponema caldarium DSM 7334	Spirochaetota	WP_013967711.1																															1	A
RS_GCF_000242595.2	Bacteria	d__Bacteria;p__Spirochaetota;c__Spirochaetia;o__Spirochaetales;f__Alkalispirochaetaceae;g__Spirochaeta_B;s__Spirochaeta_B africana	Spirochaeta africana DSM 8902	Spirochaetota	WP_083849580.1											WP_014455314.1																				1	AC
RS_GCF_000255555.1	Bacteria	d__Bacteria;p__Spirochaetota;c__Spirochaetia;o__Treponematales;f__Treponemataceae;g__Treponema_D;s__Treponema_D saccharophilum	Treponema saccharophilum DSM 2985	Spirochaetota												WP_002706159.1																				1	C
RS_GCF_000266885.1	Bacteria	d__Bacteria;p__Spirochaetota;c__Leptospirae;o__Turneriellales;f__Turneriellaceae;g__Turneriella;s__Turneriella parva	Turneriella parva DSM 21527	Spirochaetota	WP_014803500.1																															1	A
RS_GCF_000297095.1	Bacteria	d__Bacteria;p__Spirochaetota;c__Spirochaetia;o__Treponematales;f__Treponemataceae_B;g__Treponema_E;s__Treponema_E primitia_A	Treponema primitia ZAS-1	Spirochaetota	WP_010254335.1																															1	A
RS_GCF_000338455.1	Bacteria	d__Bacteria;p__Spirochaetota;c__Spirochaetia;o__Treponematales;f__Treponemataceae;g__Treponema_B;s__Treponema_B denticola	Treponema denticola SP37	Spirochaetota												WP_002666964.1																				1	C
RS_GCF_000373545.1	Bacteria	d__Bacteria;p__Spirochaetota;c__Spirochaetia;o__Spirochaetales;f__Alkalispirochaetaceae;g__Alkalispirochaeta;s__Alkalispirochaeta alkalica	Alkalispirochaeta alkalica DSM 8900	Spirochaetota												WP_018526798.1																				1	C
RS_GCF_000378205.1	Bacteria	d__Bacteria;p__Spirochaetota;c__Spirochaetia;o__Spirochaetales;f__Sediminispirochaetaceae;g__Sediminispirochaeta;s__Sediminispirochaeta bajacaliforniensis	Sediminispirochaeta bajacaliforniensis DSM 16054	Spirochaetota	WP_020611256.1																															1	A
RS_GCF_000412995.1	Bacteria	d__Bacteria;p__Spirochaetota;c__Spirochaetia;o__Treponematales;f__Treponemataceae;g__Treponema_A;s__Treponema_A vincentii	Treponema vincentii F0403	Spirochaetota												WP_006188911.1																				1	C
RS_GCF_000413015.1	Bacteria	d__Bacteria;p__Spirochaetota;c__Spirochaetia;o__Treponematales;f__Treponemataceae;g__Treponema_D;s__Treponema_D socranskii_A	Treponema socranskii subsp. paredis ATCC 35535	Spirochaetota												WP_016521708.1																				1	C
RS_GCF_000413035.1	Bacteria	d__Bacteria;p__Spirochaetota;c__Spirochaetia;o__Treponematales;f__Treponemataceae;g__Treponema_A;s__Treponema_A medium	Treponema medium ATCC 700293	Spirochaetota												WP_016522868.1																				1	C
RS_GCF_000413055.1	Bacteria	d__Bacteria;p__Spirochaetota;c__Spirochaetia;o__Treponematales;f__Treponemataceae;g__Treponema_C;s__Treponema_C maltophilum	Treponema maltophilum ATCC 51939	Spirochaetota												WP_016525440.1																				1	C
RS_GCF_000426705.1	Bacteria	d__Bacteria;p__Spirochaetota;c__Spirochaetia;o__Spirochaetales;f__Spirochaetaceae_B;g__Spirochaeta_E;s__Spirochaeta_E cellobiosiphila	Spirochaeta cellobiosiphila DSM 17781	Spirochaetota	WP_028972694.1																															1	A
RS_GCF_000447675.1	Bacteria	d__Bacteria;p__Spirochaetota;c__Spirochaetia;o__Treponematales;f__Treponemataceae;g__Treponema_B;s__Treponema_B pedis	Treponema pedis str. T A4	Spirochaetota												WP_020964647.1																				1	C
RS_GCF_000468055.1	Bacteria	d__Bacteria;p__Spirochaetota;c__Spirochaetia;o__Treponematales;f__Treponemataceae;g__Treponema_C;s__Treponema_C lecithinolyticum	Treponema lecithinolyticum ATCC 700332	Spirochaetota												WP_040847641.1																				1	C
RS_GCF_000507245.1	Bacteria	d__Bacteria;p__Spirochaetota;c__Spirochaetia;o__Spirochaetales;f__Salinispiraceae;g__Salinispira;s__Salinispira pacifica	Salinispira pacifica	Spirochaetota	WP_024266443.1																															1	A
RS_GCF_000513775.1	Bacteria	d__Bacteria;p__Spirochaetota;c__Spirochaetia;o__Treponematales;f__Treponemataceae;g__Treponema;s__Treponema phagedenis	Treponema phagedenis 4A	Spirochaetota												WP_002697230.1																				1	C
RS_GCF_000755145.1	Bacteria	d__Bacteria;p__Spirochaetota;c__Spirochaetia;o__Treponematales;f__Treponemataceae;g__Treponema_B;s__Treponema_B putidum	Treponema putidum	Spirochaetota												WP_044977882.1																				1	C
RS_GCF_000758165.1	Bacteria	d__Bacteria;p__Spirochaetota;c__Spirochaetia;o__Spirochaetales;f__Salinispiraceae;g__Spirochaeta_D;s__Spirochaeta_D lutea	Spirochaeta lutea	Spirochaetota	WP_037547624.1																															1	A
RS_GCF_000775995.1	Bacteria	d__Bacteria;p__Spirochaetota;c__Spirochaetia;o__Treponematales;f__Treponemataceae;g__Treponema_A;s__	Treponema sp. OMZ 838	Spirochaetota												WP_044014645.1																				1	C
RS_GCF_001749745.1	Bacteria	d__Bacteria;p__Spirochaetota;c__Spirochaetia;o__Spirochaetales;f__Marispirochaetaceae;g__Marispirochaeta;s__Marispirochaeta associata	Candidatus Marispirochaeta associata	Spirochaetota	WP_069895896.1																															1	A
RS_GCF_900111035.1	Bacteria	d__Bacteria;p__Spirochaetota;c__Spirochaetia;o__Treponematales;f__Treponemataceae;g__Treponema_D;s__Treponema_D bryantii	Treponema bryantii	Spirochaetota												WP_074639815.1																				1	C
RS_GCF_900113965.1	Bacteria	d__Bacteria;p__Spirochaetota;c__Spirochaetia;o__Treponematales;f__Treponemataceae;g__Treponema_D;s__Treponema_D bryantii_A	Treponema bryantii	Spirochaetota												WP_074932821.1																				1	C
RS_GCF_900156105.1	Bacteria	d__Bacteria;p__Spirochaetota;c__Spirochaetia;o__Spirochaetales;f__Alkalispirochaetaceae;g__Alkalispirochaeta;s__Alkalispirochaeta americana	Alkalispirochaeta americana	Spirochaetota												WP_076489280.1																				1	C
RS_GCF_000526375.1	Bacteria	d__Bacteria;p__Synergistota;c__Synergistia;o__Synergistales;f__Aminiphilaceae;g__Aminiphilus;s__Aminiphilus circumscriptus	Aminiphilus circumscriptus DSM 16581	Synergistota	WP_029165711.1																															1	A
GB_GCA_001304015.1	Bacteria	d__Bacteria;p__TA06;c__DG-26;o__SM23-81;f__SM23-81;g__SM23-81;s__	candidate division Zixibacteria bacterium SM23_81	TA06												KPL17064.1																				1	C
GB_GCA_000367705.1	Bacteria	d__Bacteria;p__Thermotogota;c__Thermotogae;o__Petrotogales;f__Kosmotogaceae;g__Mesotoga;s__Mesotoga prima	Mesotoga infera	Thermotogota	CCU85524.1											CCU84350.1																				1	AC
GB_GCA_001508055.1	Bacteria	d__Bacteria;p__Thermotogota;c__Thermotogae;o__Petrotogales;f__Petrotogaceae;g__Petrotoga;s__Petrotoga sp1	Petrotoga mobilis	Thermotogota												KUK16185.1																				1	C
GB_GCA_001508435.1	Bacteria	d__Bacteria;p__Thermotogota;c__Thermotogae;o__Petrotogales;f__Kosmotogaceae;g__Mesotoga;s__Mesotoga infera	Mesotoga infera	Thermotogota												KUK66167.1																				1	C
GB_GCA_001509115.1	Bacteria	d__Bacteria;p__Thermotogota;c__Thermotogae;o__Petrotogales;f__Kosmotogaceae;g__Mesotoga;s__Mesotoga infera	Mesotoga infera	Thermotogota												KUK87028.1																				1	C
GB_GCA_001509385.1	Bacteria	d__Bacteria;p__Thermotogota;c__Thermotogae;o__Petrotogales;f__Petrotogaceae;g__Petrotoga;s__Petrotoga mobilis_A	Petrotoga mobilis	Thermotogota												KUK81515.1																				1	C
GB_GCA_002865985.1	Bacteria	d__Bacteria;p__Thermotogota;c__Thermotogae;o__Thermotogales;f__Thermotogaceae;g__Thermotoga;s__	Thermotoga sp. SG1	Thermotogota												PLV56184.1																				1	C
RS_GCF_000008545.1	Bacteria	d__Bacteria;p__Thermotogota;c__Thermotogae;o__Thermotogales;f__Thermotogaceae;g__Thermotoga;s__Thermotoga maritima	Thermotoga maritima MSB8	Thermotogota												NP_228962.1																				1	C
RS_GCF_000016785.1	Bacteria	d__Bacteria;p__Thermotogota;c__Thermotogae;o__Thermotogales;f__Thermotogaceae;g__Thermotoga;s__Thermotoga petrophila	Thermotoga petrophila RKU-1	Thermotogota												WP_011944009.1																				1	C
RS_GCF_000018605.1	Bacteria	d__Bacteria;p__Thermotogota;c__Thermotogae;o__Petrotogales;f__Petrotogaceae;g__Petrotoga;s__Petrotoga mobilis	Petrotoga mobilis SJ95	Thermotogota												WP_081429227.1																				1	C
RS_GCF_000018945.1	Bacteria	d__Bacteria;p__Thermotogota;c__Thermotogae;o__Thermotogales;f__Thermotogaceae;g__Thermotoga;s__Thermotoga neapolitana	Thermotoga neapolitana DSM 4359	Thermotogota												WP_041437759.1																				1	C
RS_GCF_000019625.1	Bacteria	d__Bacteria;p__Thermotogota;c__Thermotogae;o__Thermotogales;f__Thermotogaceae;g__Thermotoga;s__	Thermotoga sp. RQ2	Thermotogota												WP_004080225.1																				1	C
RS_GCF_000023325.1	Bacteria	d__Bacteria;p__Thermotogota;c__Thermotogae;o__Petrotogales;f__Kosmotogaceae;g__Kosmotoga_A;s__Kosmotoga_A olearia	Kosmotoga olearia TBF 19.5.1	Thermotogota												WP_015868326.1																				1	C
RS_GCF_000025105.1	Bacteria	d__Bacteria;p__Thermotogota;c__Thermotogae;o__Thermotogales;f__Thermotogaceae;g__Thermotoga;s__Thermotoga naphthophila	Thermotoga naphthophila RKU-10	Thermotogota												WP_011944009.1																				1	C
RS_GCF_000147715.2	Bacteria	d__Bacteria;p__Thermotogota;c__Thermotogae;o__Petrotogales;f__Kosmotogaceae;g__Mesotoga;s__Mesotoga prima	Mesotoga prima MesG1.Ag.4.2	Thermotogota	WP_014730152.1											WP_006487862.1																				1	AC
RS_GCF_000255135.1	Bacteria	d__Bacteria;p__Thermotogota;c__Thermotogae;o__Petrotogales;f__Petrotogaceae;g__Marinitoga;s__Marinitoga piezophila	Marinitoga piezophila KA3	Thermotogota												WP_083635633.1																				1	C
RS_GCF_000784835.1	Bacteria	d__Bacteria;p__Thermotogota;c__Thermotogae;o__Thermotogales;f__Thermotogaceae;g__Thermotoga;s__	Thermotoga sp. Mc24	Thermotogota												WP_038053416.1																				1	C
RS_GCF_000789335.1	Bacteria	d__Bacteria;p__Thermotogota;c__Thermotogae;o__Thermotogales;f__Thermotogaceae;g__Thermotoga;s__Thermotoga maritima	Thermotoga sp. 2812B	Thermotogota												WP_081502024.1																				1	C
RS_GCF_000789375.1	Bacteria	d__Bacteria;p__Thermotogota;c__Thermotogae;o__Thermotogales;f__Thermotogaceae;g__Thermotoga;s__	Thermotoga sp. Cell2	Thermotogota												WP_004080225.1																				1	C
RS_GCF_000832145.1	Bacteria	d__Bacteria;p__Thermotogota;c__Thermotogae;o__Thermotogales;f__Thermotogaceae;g__Thermotoga;s__Thermotoga neapolitana	Thermotoga sp. RQ7	Thermotogota												WP_041437759.1																				1	C
RS_GCF_000953715.1	Bacteria	d__Bacteria;p__Thermotogota;c__Thermotogae;o__Petrotogales;f__Petrotogaceae;g__Defluviitoga;s__Defluviitoga tunisiensis	Defluviitoga tunisiensis	Thermotogota												WP_045087623.1																				1	C
RS_GCF_001021165.1	Bacteria	d__Bacteria;p__Thermotogota;c__Thermotogae;o__Petrotogales;f__Petrotogaceae;g__Marinitoga;s__Marinitoga sp1	Marinitoga sp. 1197	Thermotogota												WP_047268744.1																				1	C
RS_GCF_001021175.1	Bacteria	d__Bacteria;p__Thermotogota;c__Thermotogae;o__Petrotogales;f__Petrotogaceae;g__Marinitoga;s__Marinitoga sp1	Marinitoga sp. 1155	Thermotogota												WP_047265231.1																				1	C
RS_GCF_001941525.1	Bacteria	d__Bacteria;p__Thermotogota;c__Thermotogae;o__Petrotogales;f__Petrotogaceae;g__Marinitoga;s__Marinitoga piezophila	Marinitoga sp. 1137	Thermotogota												WP_083635633.1																				1	C
RS_GCF_002752635.1	Bacteria	d__Bacteria;p__Thermotogota;c__Thermotogae;o__Petrotogales;f__Kosmotogaceae;g__Mesotoga;s__	Mesotoga sp. Brook.08.105.5.1	Thermotogota												WP_099829915.1																				1	C
RS_GCF_900129175.1	Bacteria	d__Bacteria;p__Thermotogota;c__Thermotogae;o__Petrotogales;f__Petrotogaceae;g__Marinitoga;s__Marinitoga hydrogenitolerans	Marinitoga hydrogenitolerans DSM 16785	Thermotogota												WP_072864371.1																				1	C
GB_GCA_002779575.1	Bacteria	d__Bacteria;p__UBA5359;c__20-14-0-80-40-9;o__20-14-0-80-40-9;f__20-14-0-80-40-9;g__20-14-0-80-40-9;s__	Armatimonadetes bacterium CG07_land_8_20_14_0_80_40_9	UBA5359												PIU60928.1	PIU68896.1																			1	C
GB_GCA_002050035.1	Bacteria	d__Bacteria;p__UBP7;c__4484-113;o__4484-113;f__4484-113;g__4484-113;s__	Planctomycetales bacterium 4484_113	UBP7												OPX23457.1	OPX23519.1	OPX23730.1																		1	C
GB_GCA_001438005.1	Bacteria	d__Bacteria;p__Verrucomicrobiota;c__Verrucomicrobiae;o__Methylacidiphilales;f__UBA3015;g__UBA3015;s__UBA3015 sp1	Verrucomicrobia subdivision 6 bacterium BACL9 MAG-120507-bin52	Verrucomicrobiota												KRO62212.1																				1	C
GB_GCA_001439425.1	Bacteria	d__Bacteria;p__Verrucomicrobiota;c__Verrucomicrobiae;o__Methylacidiphilales;f__UBA3015;g__UBA3015;s__UBA3015 sp1	Verrucomicrobia subdivision 6 bacterium BACL9 MAG-120820-bin42	Verrucomicrobiota												KRP32856.1																				1	C
GB_GCA_001794905.1	Bacteria	d__Bacteria;p__Verrucomicrobiota;c__Chlamydiia;o__2-12-FULL-49-11;f__2-12-FULL-49-11;g__2-12-FULL-49-11;s__	Chlamydiae bacterium RIFCSPHIGHO2_12_FULL_49_11	Verrucomicrobiota												OGN62614.1																				1	C
GB_GCA_001796155.1	Bacteria	d__Bacteria;p__Verrucomicrobiota;c__Chlamydiia;o__Parachlamydiales;f__SM23-39;g__O2-12-FULL-27-8;s__	Chlamydiae bacterium RIFCSPHIGHO2_12_FULL_27_8	Verrucomicrobiota												OGN60978.1																				1	C
GB_GCA_002290555.1	Bacteria	d__Bacteria;p__Verrucomicrobiota;c__Verrucomicrobiae;o__Chthoniobacterales;f__Terrimicrobiaceae;g__UBA967;s__UBA967 sp1	Spartobacteria bacterium AMD-G4	Verrucomicrobiota	PAY99999.1																															1	A
GB_GCA_002401865.1	Bacteria	d__Bacteria;p__Verrucomicrobiota;c__Chlamydiia;o__Parachlamydiales;f__Simkaniaceae;g__GCA-2401865;s__	Candidatus Aerophobetes bacterium	Verrucomicrobiota												PCI76877.1																				1	C
GB_GCA_002402025.1	Bacteria	d__Bacteria;p__Verrucomicrobiota;c__Chlamydiia;o__Parachlamydiales;f__Simkaniaceae;g__GCA-2402025;s__	Candidatus Aerophobetes bacterium	Verrucomicrobiota												PCI93288.1																				1	C
GB_GCA_002689335.1	Bacteria	d__Bacteria;p__Verrucomicrobiota;c__Verrucomicrobiae;o__Pedosphaerales;f__UBA1096;g__UBA1096;s__	Verrucomicrobiales bacterium	Verrucomicrobiota	MAH75658.1																															1	A
GB_GCA_002698785.1	Bacteria	d__Bacteria;p__Verrucomicrobiota;c__Verrucomicrobiae;o__Verrucomicrobiales;f__DEV007;g__Arctic95D-9;s__	Verrucomicrobiales bacterium	Verrucomicrobiota	MAS96857.1																															1	A
GB_GCA_002715965.1	Bacteria	d__Bacteria;p__Verrucomicrobiota;c__Verrucomicrobiae;o__Pedosphaerales;f__GCA-2715965;g__GCA-2715965;s__	Verrucomicrobiales bacterium	Verrucomicrobiota	MBG88140.1																															1	A
GB_GCA_002721375.1	Bacteria	d__Bacteria;p__Verrucomicrobiota;c__Verrucomicrobiae;o__Pedosphaerales;f__UBA1096;g__UBA1096;s__UBA1096 sp3	Verrucomicrobiales bacterium	Verrucomicrobiota	MBL60398.1																															1	A
GB_GCA_002721695.1	Bacteria	d__Bacteria;p__Verrucomicrobiota;c__Verrucomicrobiae;o__Verrucomicrobiales;f__Akkermansiaceae;g__Roseibacillus;s__	Roseibacillus sp.	Verrucomicrobiota	MBL49108.1																															1	A
GB_GCA_002726915.1	Bacteria	d__Bacteria;p__Verrucomicrobiota;c__Verrucomicrobiae;o__Verrucomicrobiales;f__DEV007;g__Arctic95D-9;s__	Verrucomicrobiales bacterium	Verrucomicrobiota	MBP84754.1																															1	A
GB_GCA_002730975.1	Bacteria	d__Bacteria;p__Verrucomicrobiota;c__Verrucomicrobiae;o__Opitutales;f__MB11C04;g__GCA-2730975;s__	Opitutae bacterium	Verrucomicrobiota	MBU61854.1																															1	A
GB_GCA_002773835.1	Bacteria	d__Bacteria;p__Verrucomicrobiota;c__Chlamydiia;o__Parachlamydiales;f__SM23-39;g__21-14-0-10-35-9;s__	Chlamydiae bacterium CG10_big_fil_rev_8_21_14_0_10_35_9	Verrucomicrobiota												PIS00251.1																				1	C
GB_GCA_900141815.1	Bacteria	d__Bacteria;p__Verrucomicrobiota;c__Verrucomicrobiae;o__Verrucomicrobiales;f__Akkermansiaceae;g__Rubritalea;s__Rubritalea squalenifaciens	Rubritalea squalenifaciens DSM 18772	Verrucomicrobiota	SHI73500.1																															1	A
RS_GCF_000019965.1	Bacteria	d__Bacteria;p__Verrucomicrobiota;c__Verrucomicrobiae;o__Opitutales;f__Opitutaceae;g__Opitutus;s__Opitutus terrae	Opitutus terrae PB90-1	Verrucomicrobiota												WP_012374852.1																				1	C
RS_GCF_000170755.1	Bacteria	d__Bacteria;p__Verrucomicrobiota;c__Lentisphaeria;o__Lentisphaerales;f__Lentisphaeraceae;g__Lentisphaera;s__Lentisphaera araneosa	Lentisphaera araneosa HTCC2155	Verrucomicrobiota	WP_007279692.1																															1	A
RS_GCF_000237205.1	Bacteria	d__Bacteria;p__Verrucomicrobiota;c__Chlamydiia;o__Parachlamydiales;f__Simkaniaceae;g__Simkania;s__Simkania negevensis	Simkania negevensis Z	Verrucomicrobiota												WP_053225374.1																				1	C
RS_GCF_000739615.1	Bacteria	d__Bacteria;p__Verrucomicrobiota;c__Verrucomicrobiae;o__Verrucomicrobiales;f__Akkermansiaceae;g__Haloferula;s__	Haloferula sp. BvORR071	Verrucomicrobiota	WP_035608940.1																															1	A
RS_GCF_900105685.1	Bacteria	d__Bacteria;p__Verrucomicrobiota;c__Verrucomicrobiae;o__Methylacidiphilales;f__GAS474;g__GAS474;s__	Verrucomicrobiaceae bacterium GAS474	Verrucomicrobiota												WP_093284150.1																				1	C
GB_GCA_002245405.1	Bacteria	d__Bacteria;p__WOR-3;c__UBA3073;o__UBA3073;f__UBA3073;g__UBA3073;s__UBA3073 sp1	candidate division WOR-3 bacterium JGI_Cruoil_03_44_89	WOR-3												OYD13813.1																				1	C
GB_GCA_002771845.1	Bacteria	d__Bacteria;p__WOR-3;c__UBA3073;o__UBA3073;f__UBA3073;g__UBA3073;s__UBA3073 sp2	bacterium	WOR-3												PIP11604.1																				1	C
GB_GCA_002771895.1	Bacteria	d__Bacteria;p__WOR-3;c__32-111;o__32-111;f__32-111;g__UBA2202;s__	bacterium	WOR-3												PIP14351.1																				1	C
GB_GCA_002774315.1	Bacteria	d__Bacteria;p__WOR-3;c__UBA3073;o__UBA3073;f__UBA3073;g__UBA3073;s__UBA3073 sp2	bacterium	WOR-3												PIS23705.1																				1	C
GB_GCA_000447245.1	Bacteria	d__Bacteria;p__Zixibacteria;c__MSB-5A5;o__MSB-5A5;f__RBG-1;g__RBG-1;s__	candidate division Zixibacteria bacterium RBG-1	Zixibacteria												EQB62482.1	EQB62481.1																			1	C
GB_GCA_001304315.1	Bacteria	d__Bacteria;p__Zixibacteria;c__MSB-5A5;o__MSB-5A5;f__SM23-73-2;g__SM23-73-2;s__	candidate division Zixibacteria bacterium SM23_73_2	Zixibacteria												KPL01553.1																				1	C
GB_GCA_002085375.1	Bacteria	d__Bacteria;p__Zixibacteria;c__MSB-5A5;o__UBA10806;f__4484-95;g__4484-95;s__	candidate division Zixibacteria bacterium 4484_95	Zixibacteria												OQX92211.1																				1	C
GB_GCA_001723835.1	Archaea	d__Archaea;p__Altiarchaeota;c__Altiarchaeia;o__IMC4;f__WOR-SM1-SCG;g__WOR-SM1-SCG;s__	Candidatus Altiarchaeales archaeon WOR_SM1_79	Altiarchaeota												ODS41058.1																				1	C
GB_GCA_001723845.1	Archaea	d__Archaea;p__Altiarchaeota;c__Altiarchaeia;o__IMC4;f__WOR-SM1-SCG-A;g__WOR-SM1-SCG-A;s__	Candidatus Altiarchaeales archaeon WOR_SM1_SCG	Altiarchaeota												ODS35837.1																				1	C
GB_GCA_001723855.1	Archaea	d__Archaea;p__Altiarchaeota;c__Altiarchaeia;o__IMC4;f__WOR-SM1-SCG;g__WOR-SM1-SCG;s__	Candidatus Altiarchaeales archaeon WOR_SM1_86-2	Altiarchaeota												ODS39630.1																				1	C
GB_GCA_001873845.1	Archaea	d__Archaea;p__Altiarchaeota;c__Altiarchaeia;o__Altiarchaeales;f__Altiarchaeaceae;g__Altiarchaeum;s__Altiarchaeum sp1	Candidatus Altiarchaeum sp. CG2_30_32_3053	Altiarchaeota	OIQ04767.1																															1	A
GB_GCA_002083985.1	Archaea	d__Archaea;p__Altiarchaeota;c__Altiarchaeia;o__Altiarchaeales;f__Altiarchaeaceae;g__Altiarchaeum;s__	Candidatus Altiarchaeales archaeon A3	Altiarchaeota	OQX18773.1											OQX21905.1	OQX21388.1																			1	AC
GB_GCA_002785505.1	Archaea	d__Archaea;p__Altiarchaeota;c__Altiarchaeia;o__Altiarchaeales;f__Altiarchaeaceae;g__Altiarchaeum;s__Altiarchaeum sp1	Candidatus Altiarchaeum sp. CG03_land_8_20_14_0_80_32_618	Altiarchaeota	PIV28526.1																															1	A
GB_GCA_002791795.1	Archaea	d__Archaea;p__Altiarchaeota;c__Altiarchaeia;o__Altiarchaeales;f__Altiarchaeaceae;g__Altiarchaeum;s__Altiarchaeum sp1	Candidatus Altiarchaeum sp. CG_4_10_14_0_8_um_filter_32_851	Altiarchaeota	PIZ32994.1																															1	A
GB_GCA_002841105.1	Archaea	d__Archaea;p__Altiarchaeota;c__Altiarchaeia;o__ltiarchaeales-1;f__ltiarchaeales-1;g__ltiarchaeales-1;s__	Candidatus Altiarchaeales archaeon HGW-Altiarchaeales-1	Altiarchaeota												PKP59190.1																				1	C
GB_GCA_001563335.1	Archaea	d__Archaea;p__Asgardarchaeota;c__Lokiarchaeia;o__Thorarchaeales;f__Thorarchaeaceae;g__SMTZ1-45;s__	Candidatus Thorarchaeota archaeon SMTZ1-45	Asgardarchaeota												KXH74662.1																				1	C
GB_GCA_001940725.1	Archaea	d__Archaea;p__Asgardarchaeota;c__Heimdallarchaeia;o__LC-2;f__LC-2;g__LC-2;s__	Candidatus Heimdallarchaeota archaeon LC_2	Asgardarchaeota												OLS24956.1																				1	C
GB_GCA_002728275.1	Archaea	d__Archaea;p__Asgardarchaeota;c__Heimdallarchaeia;o__LC-2;f__LC-2;g__GCA-2728275;s__	Candidatus Heimdallarchaeota archaeon	Asgardarchaeota												MBS85196.1																				1	C
GB_GCA_000270325.1	Archaea	d__Archaea;p__Crenarchaeota;c__Nitrososphaeria;o__Caldiarchaeales;f__Caldiarchaeaceae;g__Caldiarchaeum;s__Caldiarchaeum subterraneum	Candidatus Caldiarchaeum subterraneum	Crenarchaeota												BAJ51030.1																				1	C
GB_GCA_000303155.1	Archaea	d__Archaea;p__Crenarchaeota;c__Nitrososphaeria;o__Nitrososphaerales;f__Nitrososphaeraceae;g__Nitrososphaera;s__Nitrososphaera gargensis	Candidatus Nitrososphaera gargensis Ga9.2	Crenarchaeota	AFU59479.1																															1	A
GB_GCA_001593865.1	Archaea	d__Archaea;p__Crenarchaeota;c__Bathyarchaeia;o__B24;f__B24;g__B24;s__	Candidatus Bathyarchaeota archaeon B24	Crenarchaeota												KYH36576.1																				1	C
GB_GCA_001917965.1	Archaea	d__Archaea;p__Crenarchaeota;c__Nitrososphaeria;o__Nitrososphaerales;f__Nitrososphaeraceae;g__Nitrososphaera;s__Nitrososphaera sp1	Thaumarchaeota archaeon 13_1_40CM_4_48_7	Crenarchaeota	OLC25636.1																															1	A
GB_GCA_002254745.1	Archaea	d__Archaea;p__Crenarchaeota;c__Thermoprotei;o__ex4484-217-1;f__ex4484-217-1;g__ex4484-217-1;s__	Desulfurococcales archaeon ex4484_217_1	Crenarchaeota												OYT60046.1																				1	C
GB_GCA_002255065.1	Archaea	d__Archaea;p__Crenarchaeota;c__Thermoprotei;o__Desulfurococcales;f__Ignisphaeraceae;g__ex4484-204;s__	Desulfurococcales archaeon ex4484_204	Crenarchaeota												OYT51114.1																				1	C
GB_GCA_002693165.1	Archaea	d__Archaea;p__Crenarchaeota;c__Nitrososphaeria;o__Nitrososphaerales;f__UBA57;g__UBA57;s__	Thaumarchaeota archaeon	Crenarchaeota												MAM42214.1																				1	C
GB_GCA_002713205.1	Archaea	d__Archaea;p__Crenarchaeota;c__Nitrososphaeria;o__Nitrososphaerales;f__UBA57;g__GCA-2713205;s__	Thaumarchaeota archaeon	Crenarchaeota												MBE19028.1																				1	C
RS_GCF_000019605.1	Archaea	d__Archaea;p__Crenarchaeota;c__Korarchaeia;o__Korarchaeales;f__Korarchaeaceae;g__Korarchaeum;s__Korarchaeum cryptofilum	Candidatus Korarchaeum cryptofilum OPF8	Crenarchaeota	WP_012308688.1																															1	A
GB_GCA_001507935.1	Archaea	d__Archaea;p__Euryarchaeota;c__Thermococci;o__Thermococcales;f__Thermococcaceae;g__Thermococcus_A;s__Thermococcus_A sp1	Thermococcales archaeon 44_46	Euryarchaeota												KUJ98708.1	KUJ98709.1																			1	C
RS_GCF_000006175.1	Archaea	d__Archaea;p__Euryarchaeota;c__Methanococci;o__Methanococcales;f__Methanococcaceae;g__Methanococcus;s__Methanococcus voltae	Methanococcus voltae A3	Euryarchaeota												WP_083807450.1																				1	C
RS_GCF_000009965.1	Archaea	d__Archaea;p__Euryarchaeota;c__Thermococci;o__Thermococcales;f__Thermococcaceae;g__Thermococcus;s__Thermococcus kodakarensis	Thermococcus kodakarensis KOD1	Euryarchaeota												WP_011249106.1																				1	C
RS_GCF_000011105.1	Archaea	d__Archaea;p__Euryarchaeota;c__Thermococci;o__Thermococcales;f__Thermococcaceae;g__Pyrococcus;s__Pyrococcus horikoshii	Pyrococcus horikoshii OT3	Euryarchaeota												WP_010885167.1																				1	C
RS_GCF_000011585.1	Archaea	d__Archaea;p__Euryarchaeota;c__Methanococci;o__Methanococcales;f__Methanococcaceae;g__Methanococcus;s__Methanococcus maripaludis_B	Methanococcus maripaludis S2	Euryarchaeota												WP_011171320.1																				1	C
RS_GCF_000016125.1	Archaea	d__Archaea;p__Euryarchaeota;c__Methanococci;o__Methanococcales;f__Methanococcaceae;g__Methanococcus;s__Methanococcus maripaludis	Methanococcus maripaludis C5	Euryarchaeota												WP_011867976.1																				1	C
RS_GCF_000017165.1	Archaea	d__Archaea;p__Euryarchaeota;c__Methanococci;o__Methanococcales;f__Methanococcaceae;g__Methanococcus;s__Methanococcus vannielii	Methanococcus vannielii SB	Euryarchaeota												WP_011972494.1																				1	C
RS_GCF_000017225.1	Archaea	d__Archaea;p__Euryarchaeota;c__Methanococci;o__Methanococcales;f__Methanococcaceae;g__Methanococcus;s__Methanococcus maripaludis_A	Methanococcus maripaludis C7	Euryarchaeota												WP_011977017.1																				1	C
RS_GCF_000018365.1	Archaea	d__Archaea;p__Euryarchaeota;c__Thermococci;o__Thermococcales;f__Thermococcaceae;g__Thermococcus;s__Thermococcus onnurineus	Thermococcus onnurineus NA1	Euryarchaeota												WP_012572247.1																				1	C
RS_GCF_000018485.1	Archaea	d__Archaea;p__Euryarchaeota;c__Methanococci;o__Methanococcales;f__Methanococcaceae;g__Methanococcus;s__Methanococcus maripaludis_C	Methanococcus maripaludis C6	Euryarchaeota												WP_012194054.1																				1	C
RS_GCF_000022365.1	Archaea	d__Archaea;p__Euryarchaeota;c__Thermococci;o__Thermococcales;f__Thermococcaceae;g__Thermococcus;s__Thermococcus gammatolerans	Thermococcus gammatolerans EJ3	Euryarchaeota												WP_015858681.1																				1	C
RS_GCF_000022545.1	Archaea	d__Archaea;p__Euryarchaeota;c__Thermococci;o__Thermococcales;f__Thermococcaceae;g__Thermococcus_A;s__Thermococcus_A sibiricus	Thermococcus sibiricus MM 739	Euryarchaeota												WP_015849040.1	WP_015849039.1																			1	C
RS_GCF_000151105.2	Archaea	d__Archaea;p__Euryarchaeota;c__Thermococci;o__Thermococcales;f__Thermococcaceae;g__Thermococcus_B;s__Thermococcus_B barophilus	Thermococcus barophilus MP	Euryarchaeota												WP_013467259.1																				1	C
RS_GCF_000151205.2	Archaea	d__Archaea;p__Euryarchaeota;c__Thermococci;o__Thermococcales;f__Thermococcaceae;g__Thermococcus;s__	Thermococcus sp. AM4	Euryarchaeota												WP_014121544.1																				1	C
RS_GCF_000195935.2	Archaea	d__Archaea;p__Euryarchaeota;c__Thermococci;o__Thermococcales;f__Thermococcaceae;g__Pyrococcus;s__Pyrococcus abyssi	Pyrococcus abyssi GE5	Euryarchaeota												WP_010868023.1																				1	C
RS_GCF_000211475.1	Archaea	d__Archaea;p__Euryarchaeota;c__Thermococci;o__Thermococcales;f__Thermococcaceae;g__Pyrococcus;s__	Pyrococcus sp. NA2	Euryarchaeota												WP_013747912.1																				1	C
RS_GCF_000220645.1	Archaea	d__Archaea;p__Euryarchaeota;c__Methanococci;o__Methanococcales;f__Methanococcaceae;g__Methanococcus;s__Methanococcus maripaludis_B	Methanococcus maripaludis X1	Euryarchaeota												WP_013999735.1																				1	C
RS_GCF_000221185.1	Archaea	d__Archaea;p__Euryarchaeota;c__Thermococci;o__Thermococcales;f__Thermococcaceae;g__Thermococcus;s__	Thermococcus sp. 4557	Euryarchaeota												WP_014013362.1																				1	C
RS_GCF_000246985.2	Archaea	d__Archaea;p__Euryarchaeota;c__Thermococci;o__Thermococcales;f__Thermococcaceae;g__Thermococcus_A;s__Thermococcus_A litoralis	Thermococcus litoralis DSM 5473	Euryarchaeota												WP_004069229.1	WP_004069232.1																			1	C
RS_GCF_000258515.1	Archaea	d__Archaea;p__Euryarchaeota;c__Thermococci;o__Thermococcales;f__Thermococcaceae;g__Thermococcus;s__Thermococcus zilligii	Thermococcus zilligii AN1	Euryarchaeota												WP_010477827.1																				1	C
RS_GCF_000265525.1	Archaea	d__Archaea;p__Euryarchaeota;c__Thermococci;o__Thermococcales;f__Thermococcaceae;g__Thermococcus;s__Thermococcus cleftensis	Thermococcus cleftensis	Euryarchaeota												WP_014789220.1																				1	C
RS_GCF_000320505.1	Archaea	d__Archaea;p__Euryarchaeota;c__Methanobacteria;o__Methanobacteriales;f__Methanobacteriaceae;g__Methanobrevibacter_B;s__Methanobrevibacter_B boviskoreani	Methanobrevibacter boviskoreani JH1	Euryarchaeota												WP_040681832.1																				1	C
RS_GCF_000376965.1	Archaea	d__Archaea;p__Euryarchaeota;c__Methanococci;o__Methanococcales;f__Methanococcaceae;g__Methanothermococcus_A;s__Methanothermococcus_A thermolithotrophicus	Methanothermococcus thermolithotrophicus DSM 2095	Euryarchaeota												WP_018153856.1																				1	C
RS_GCF_000404165.1	Archaea	d__Archaea;p__Euryarchaeota;c__Methanobacteria;o__Methanobacteriales;f__Methanobacteriaceae;g__Methanobrevibacter_B;s__Methanobrevibacter_B boviskoreani	Methanobrevibacter sp. AbM4	Euryarchaeota												WP_016358466.1																				1	C
RS_GCF_000430485.1	Archaea	d__Archaea;p__Euryarchaeota;c__Thermococci;o__Thermococcales;f__Thermococcaceae;g__Thermococcus_A;s__	Thermococcus sp. PK	Euryarchaeota												WP_042701498.1	WP_042701501.1																			1	C
RS_GCF_000517445.1	Archaea	d__Archaea;p__Euryarchaeota;c__Thermococci;o__Thermococcales;f__Thermococcaceae;g__Thermococcus_B;s__Thermococcus_B paralvinellae	Thermococcus paralvinellae	Euryarchaeota												WP_042680960.1																				1	C
RS_GCF_000725425.1	Archaea	d__Archaea;p__Euryarchaeota;c__Thermococci;o__Thermococcales;f__Thermococcaceae;g__Palaeococcus;s__Palaeococcus pacificus	Palaeococcus pacificus DY20341	Euryarchaeota												WP_048165065.1																				1	C
RS_GCF_000769655.1	Archaea	d__Archaea;p__Euryarchaeota;c__Thermococci;o__Thermococcales;f__Thermococcaceae;g__Thermococcus;s__Thermococcus eurythermalis	Thermococcus eurythermalis	Euryarchaeota												WP_081947257.1																				1	C
RS_GCF_000816105.1	Archaea	d__Archaea;p__Euryarchaeota;c__Thermococci;o__Thermococcales;f__Thermococcaceae;g__Thermococcus;s__Thermococcus guaymasensis	Thermococcus guaymasensis DSM 11113	Euryarchaeota												WP_062374208.1																				1	C
RS_GCF_000966265.1	Archaea	d__Archaea;p__Euryarchaeota;c__Thermococci;o__Thermococcales;f__Thermococcaceae;g__Palaeococcus;s__Palaeococcus ferrophilus	Palaeococcus ferrophilus DSM 13482	Euryarchaeota												WP_048151856.1	WP_048151853.1																			1	C
RS_GCF_001317345.1	Archaea	d__Archaea;p__Euryarchaeota;c__Thermococci;o__Thermococcales;f__Thermococcaceae;g__Thermococcus_A;s__	Thermococcus sp. EP1	Euryarchaeota												WP_055282638.1	WP_055282640.1																			1	C
RS_GCF_001433455.1	Archaea	d__Archaea;p__Euryarchaeota;c__Thermococci;o__Thermococcales;f__Thermococcaceae;g__Thermococcus_B;s__Thermococcus_B barophilus	Thermococcus barophilus	Euryarchaeota												WP_056933831.1																				1	C
RS_GCF_001484195.1	Archaea	d__Archaea;p__Euryarchaeota;c__Thermococci;o__Thermococcales;f__Thermococcaceae;g__Thermococcus;s__Thermococcus celericrescens	Thermococcus celericrescens	Euryarchaeota												WP_058939334.1																				1	C
RS_GCF_001484685.1	Archaea	d__Archaea;p__Euryarchaeota;c__Thermococci;o__Thermococcales;f__Thermococcaceae;g__Thermococcus_A;s__	Thermococcus sp. 2319x1	Euryarchaeota												WP_058946618.1	WP_058947634.1																			1	C
RS_GCF_001592435.1	Archaea	d__Archaea;p__Euryarchaeota;c__Thermococci;o__Thermococcales;f__Thermococcaceae;g__Thermococcus;s__Thermococcus peptonophilus	Thermococcus peptonophilus	Euryarchaeota												WP_062387886.1																				1	C
RS_GCF_001647085.1	Archaea	d__Archaea;p__Euryarchaeota;c__Thermococci;o__Thermococcales;f__Thermococcaceae;g__Thermococcus;s__Thermococcus piezophilus	Thermococcus piezophilus	Euryarchaeota												WP_082872012.1																				1	C
RS_GCF_002197185.1	Archaea	d__Archaea;p__Euryarchaeota;c__Thermococci;o__Thermococcales;f__Thermococcaceae;g__Thermococcus;s__	Thermococcus sp. 5-4	Euryarchaeota												WP_088181164.1																				1	C
RS_GCF_002214385.1	Archaea	d__Archaea;p__Euryarchaeota;c__Thermococci;o__Thermococcales;f__Thermococcaceae;g__Thermococcus;s__Thermococcus gorgonarius	Thermococcus gorgonarius	Euryarchaeota												WP_088885251.1																				1	C
RS_GCF_002214465.1	Archaea	d__Archaea;p__Euryarchaeota;c__Thermococci;o__Thermococcales;f__Thermococcaceae;g__Thermococcus;s__Thermococcus barossii	Thermococcus barossii	Euryarchaeota												WP_088865194.1																				1	C
RS_GCF_002214485.1	Archaea	d__Archaea;p__Euryarchaeota;c__Thermococci;o__Thermococcales;f__Thermococcaceae;g__Thermococcus;s__Thermococcus pacificus	Thermococcus pacificus	Euryarchaeota												WP_088854847.1																				1	C
RS_GCF_002214505.1	Archaea	d__Archaea;p__Euryarchaeota;c__Thermococci;o__Thermococcales;f__Thermococcaceae;g__Thermococcus;s__Thermococcus siculi	Thermococcus siculi	Euryarchaeota												WP_088855066.1																				1	C
RS_GCF_002214545.1	Archaea	d__Archaea;p__Euryarchaeota;c__Thermococci;o__Thermococcales;f__Thermococcaceae;g__Thermococcus;s__Thermococcus thioreducens	Thermococcus thioreducens	Euryarchaeota												WP_074631109.1																				1	C
RS_GCF_002214565.1	Archaea	d__Archaea;p__Euryarchaeota;c__Thermococci;o__Thermococcales;f__Thermococcaceae;g__Thermococcus;s__Thermococcus radiotolerans	Thermococcus radiotolerans	Euryarchaeota												WP_088866919.1																				1	C
RS_GCF_002214585.1	Archaea	d__Archaea;p__Euryarchaeota;c__Thermococci;o__Thermococcales;f__Thermococcaceae;g__Thermococcus;s__Thermococcus profundus	Thermococcus profundus	Euryarchaeota												WP_088857907.1																				1	C
RS_GCF_900064395.1	Archaea	d__Archaea;p__Euryarchaeota;c__Thermococci;o__Thermococcales;f__Thermococcaceae;g__Thermococcus_A;s__Thermococcus_A litoralis	Thermococcus litoralis	Euryarchaeota												WP_087037704.1	WP_087037702.1																			1	C
GB_GCA_000011005.1	Archaea	d__Archaea;p__Halobacterota;c__Methanosarcinia;o__Methanocellales;f__Methanocellaceae;g__Methanocella;s__Methanocella paludicola	Methanocella paludicola SANAE	Halobacterota	BAI60763.1																															1	A
GB_GCA_000014945.1	Archaea	d__Archaea;p__Halobacterota;c__Methanosarcinia;o__Methanotrichales;f__Methanotrichaceae;g__Methanosaeta;s__Methanosaeta thermophila	Methanosaeta thermophila PT	Halobacterota	ABK14638.1																															1	A
GB_GCA_000328525.1	Archaea	d__Archaea;p__Halobacterota;c__Halobacteria;o__Halobacteriales;f__Haloferacaceae;g__Halovivax;s__Halovivax ruber	Halovivax ruber XH-70	Halobacterota	AGB17069.1																															1	A
GB_GCA_000415965.1	Archaea	d__Archaea;p__Halobacterota;c__Halobacteria;o__Halobacteriales;f__Haloferacaceae;g__Haloquadratum;s__Haloquadratum walsbyi_A	Haloquadratum walsbyi J07HQW1	Halobacterota	ERG93081.1																															1	A
GB_GCA_000415985.1	Archaea	d__Archaea;p__Halobacterota;c__Halobacteria;o__Halobacteriales;f__Haloferacaceae;g__Haloquadratum;s__Haloquadratum walsbyi_B	Haloquadratum walsbyi J07HQW2	Halobacterota	ERG95261.1																															1	A
GB_GCA_000416025.1	Archaea	d__Archaea;p__Halobacterota;c__Halobacteria;o__Halobacteriales;f__Haloferacaceae;g__Halonotius;s__	Halonotius sp. J07HN6	Halobacterota	ERH02960.1																															1	A
GB_GCA_000416045.1	Archaea	d__Archaea;p__Halobacterota;c__Halobacteria;o__Halobacteriales;f__Haloferacaceae;g__J07HR59;s__J07HR59 sp1	Halorubrum sp. J07HR59	Halobacterota	ERH03854.1																															1	A
GB_GCA_000416085.1	Archaea	d__Archaea;p__Halobacterota;c__Halobacteria;o__Halobacteriales;f__Haloarculaceae;g__Halovenus;s__	halophilic archaeon J07HX64	Halobacterota	ERH08443.1																															1	A
GB_GCA_000496175.1	Archaea	d__Archaea;p__Halobacterota;c__Halobacteria;o__Halobacteriales;f__Haloferacaceae;g__Halorubrum;s__	uncultured archaeon A07HR67	Halobacterota	ESS03235.1																															1	A
GB_GCA_000496195.1	Archaea	d__Archaea;p__Halobacterota;c__Halobacteria;o__Halobacteriales;f__Haloferacaceae;g__A07HB70;s__	uncultured archaeon A07HB70	Halobacterota	ESS05404.1	ESS05606.1																														1	A
GB_GCA_001412335.1	Archaea	d__Archaea;p__Halobacterota;c__Methanomicrobia;o__Methanomicrobiales;f__Methanoregulaceae;g__SD8;s__	Methanolinea sp. SDB	Halobacterota												KQC09830.1																				1	C
GB_GCA_001412355.1	Archaea	d__Archaea;p__Halobacterota;c__Methanomicrobia;o__Methanomicrobiales;f__Methanomicrobiaceae;g__SDB;s__	Methanoculleus sp. SDB	Halobacterota												KQC05341.1																				1	C
GB_GCA_001508615.1	Archaea	d__Archaea;p__Halobacterota;c__Methanosarcinia;o__Methanotrichales;f__Methanotrichaceae;g__Methanothrix_A;s__Methanothrix_A harundinacea	Methanosaeta harundinacea	Halobacterota	KUK96496.1																															1	A
GB_GCA_001509375.1	Archaea	d__Archaea;p__Halobacterota;c__Methanosarcinia;o__Methanotrichales;f__Methanotrichaceae;g__Methanothrix_A;s__Methanothrix_A harundinacea	Methanosaeta harundinacea	Halobacterota	KUK45601.1																															1	A
GB_GCA_001714685.2	Archaea	d__Archaea;p__Halobacterota;c__Methanosarcinia;o__Methanosarcinales;f__Methanosarcinaceae;g__Methanosarcina;s__	Methanosarcina sp. Ant1	Halobacterota	OEU43971.1											OEU41353.1																				1	AC
GB_GCA_002252935.1	Archaea	d__Archaea;p__Halobacterota;c__Halobacteria;o__Halobacteriales;f__Haloferacaceae;g__Halorubrum;s__Halorubrum distributum_A	Halorubrum distributum	Halobacterota	OYR81651.1																															1	A
GB_GCA_002254785.1	Archaea	d__Archaea;p__Halobacterota;c__Methanosarcinia;o__Syntrophoarchaeales;f__ANME-1ex4572;g__ANME-1ex4572;s__	ANME-1 cluster archaeon ex4572_4	Halobacterota	OYT65539.1																															1	A
GB_GCA_002256595.1	Archaea	d__Archaea;p__Halobacterota;c__Methanosarcinia;o__Methanotrichales;f__Methanotrichaceae;g__Methanothrix;s__	Methanosaeta sp. NSP1	Halobacterota	OYV09818.1																															1	A
GB_GCA_002256665.1	Archaea	d__Archaea;p__Halobacterota;c__Methanosarcinia;o__Methanotrichales;f__Methanotrichaceae;g__Methanothrix;s__	Methanosaeta sp. ASM2	Halobacterota	OYV14077.1																															1	A
GB_GCA_002256715.1	Archaea	d__Archaea;p__Halobacterota;c__Methanosarcinia;o__Methanotrichales;f__Methanotrichaceae;g__Methanothrix;s__	Methanosaeta sp. ASO1	Halobacterota	OYV10000.1																															1	A
GB_GCA_002835825.1	Archaea	d__Archaea;p__Halobacterota;c__Methanomicrobia;o__Methanomicrobiales;f__Methanoregulaceae;g__Methanoregula;s__	Methanoregula sp.	Halobacterota												PKG33789.1																				1	C
GB_GCA_002839545.1	Archaea	d__Archaea;p__Halobacterota;c__Methanosarcinia;o__Methanosarcinales;f__Methanoperedenaceae;g__operedenaceae-1;s__	Candidatus Methanoperedenaceae archaeon HGW-Methanoperedenaceae-1	Halobacterota	PKL53660.1																															1	A
GB_GCA_002839575.1	Archaea	d__Archaea;p__Halobacterota;c__Methanomicrobia;o__Methanomicrobiales;f__Methanocullaceae;g__Methanoculleus;s__	Methanomicrobiales archaeon HGW-Methanomicrobiales-6	Halobacterota												PKL55562.1																				1	C
GB_GCA_002839605.1	Archaea	d__Archaea;p__Halobacterota;c__Methanomicrobia;o__Methanomicrobiales;f__Methanoregulaceae;g__Methanoregula;s__	Methanomicrobiales archaeon HGW-Methanomicrobiales-3	Halobacterota												PKL63907.1																				1	C
GB_GCA_002839645.1	Archaea	d__Archaea;p__Halobacterota;c__Methanomicrobia;o__Methanomicrobiales;f__Methanocullaceae;g__Methanoculleus;s__	Methanomicrobiales archaeon HGW-Methanomicrobiales-2	Halobacterota												PKL62625.1																				1	C
GB_GCA_002839675.1	Archaea	d__Archaea;p__Halobacterota;c__Methanomicrobia;o__Methanomicrobiales;f__Methanoregulaceae;g__Methanoregula;s__	Methanomicrobiales archaeon HGW-Methanomicrobiales-1	Halobacterota												PKL69827.1																				1	C
RS_GCF_000009185.1	Archaea	d__Archaea;p__Halobacterota;c__Halobacteria;o__Halobacteriales;f__Haloferacaceae;g__Haloquadratum;s__Haloquadratum walsbyi	Haloquadratum walsbyi DSM 16790	Halobacterota	WP_011572238.1																															1	A
RS_GCF_000011085.1	Archaea	d__Archaea;p__Halobacterota;c__Halobacteria;o__Halobacteriales;f__Haloarculaceae;g__Haloarcula;s__Haloarcula marismortui	Haloarcula marismortui ATCC 43049	Halobacterota	WP_007189024.1	WP_011224614.1																														1	A
RS_GCF_000013445.1	Archaea	d__Archaea;p__Halobacterota;c__Methanomicrobia;o__Methanomicrobiales;f__Methanospirillaceae;g__Methanospirillum;s__Methanospirillum hungatei	Methanospirillum hungatei JF-1	Halobacterota												WP_011449880.1																				1	C
RS_GCF_000013725.1	Archaea	d__Archaea;p__Halobacterota;c__Methanosarcinia;o__Methanosarcinales;f__Methanosarcinaceae;g__Methanococcoides;s__Methanococcoides burtonii	Methanococcoides burtonii DSM 6242	Halobacterota	WP_011499325.1																															1	A
RS_GCF_000015765.1	Archaea	d__Archaea;p__Halobacterota;c__Methanomicrobia;o__Methanomicrobiales;f__Methanocorpusculaceae;g__Methanocorpusculum;s__Methanocorpusculum labreanum	Methanocorpusculum labreanum Z	Halobacterota												WP_011832963.1																				1	C
RS_GCF_000015825.1	Archaea	d__Archaea;p__Halobacterota;c__Methanomicrobia;o__Methanomicrobiales;f__Methanocullaceae;g__Methanoculleus;s__Methanoculleus marisnigri_A	Methanoculleus marisnigri JR1	Halobacterota												WP_011844160.1																				1	C
RS_GCF_000021965.1	Archaea	d__Archaea;p__Halobacterota;c__Methanomicrobia;o__Methanomicrobiales;f__Methanoregulaceae;g__Methanosphaerula;s__Methanosphaerula palustris	Methanosphaerula palustris E1-9c	Halobacterota												WP_012619019.1																				1	C
RS_GCF_000022205.1	Archaea	d__Archaea;p__Halobacterota;c__Halobacteria;o__Halobacteriales;f__Haloferacaceae;g__Halorubrum;s__Halorubrum lacusprofundi	Halorubrum lacusprofundi ATCC 49239	Halobacterota	WP_049933413.1																															1	A
RS_GCF_000023945.1	Archaea	d__Archaea;p__Halobacterota;c__Halobacteria;o__Halobacteriales;f__Haloarculaceae;g__Halorhabdus;s__Halorhabdus utahensis	Halorhabdus utahensis DSM 12940	Halobacterota	WP_012795493.1																															1	A
RS_GCF_000023965.1	Archaea	d__Archaea;p__Halobacterota;c__Halobacteria;o__Halobacteriales;f__Haloarculaceae;g__Halomicrobium;s__Halomicrobium mukohataei	Halomicrobium mukohataei DSM 12286	Halobacterota	WP_015762358.1	WP_015762721.1																														1	A
RS_GCF_000025325.1	Archaea	d__Archaea;p__Halobacterota;c__Halobacteria;o__Halobacteriales;f__Haloferacaceae;g__Haloterrigena;s__Haloterrigena turkmenica	Haloterrigena turkmenica DSM 5511	Halobacterota	WP_012941826.1																															1	A
RS_GCF_000025625.1	Archaea	d__Archaea;p__Halobacterota;c__Halobacteria;o__Halobacteriales;f__Haloferacaceae;g__Natrialba;s__Natrialba magadii	Natrialba magadii ATCC 43099	Halobacterota	WP_004215605.1																															1	A
RS_GCF_000025685.1	Archaea	d__Archaea;p__Halobacterota;c__Halobacteria;o__Halobacteriales;f__Haloferacaceae;g__Haloferax;s__Haloferax volcanii	Haloferax volcanii DS2	Halobacterota	WP_004042753.1																															1	A
RS_GCF_000026045.1	Archaea	d__Archaea;p__Halobacterota;c__Halobacteria;o__Halobacteriales;f__Haloarculaceae;g__Natronomonas;s__Natronomonas pharaonis	Natronomonas pharaonis DSM 2160	Halobacterota	WP_011322923.1																															1	A
RS_GCF_000147875.1	Archaea	d__Archaea;p__Halobacterota;c__Methanomicrobia;o__Methanomicrobiales;f__Methanomicrobiaceae;g__Methanolacinia;s__Methanolacinia petrolearia	Methanolacinia petrolearia DSM 11571	Halobacterota												WP_013329848.1																				1	C
RS_GCF_000172995.2	Archaea	d__Archaea;p__Halobacterota;c__Halobacteria;o__Halobacteriales;f__Haloferacaceae;g__Halogeometricum;s__Halogeometricum borinquense	Halogeometricum borinquense DSM 11551	Halobacterota	WP_006053758.1																															1	A
RS_GCF_000187225.1	Archaea	d__Archaea;p__Halobacterota;c__Halobacteria;o__Halobacteriales;f__Haloadaptaceae;g__Haladaptatus;s__Haladaptatus paucihalophilus	Haladaptatus paucihalophilus DX253	Halobacterota	WP_007976979.1																															1	A
RS_GCF_000196655.1	Archaea	d__Archaea;p__Halobacterota;c__Methanosarcinia;o__Methanosarcinales;f__Methanosarcinaceae;g__Methanohalobium;s__Methanohalobium evestigatum	Methanohalobium evestigatum Z-7303	Halobacterota												WP_013195260.1																				1	C
RS_GCF_000196895.1	Archaea	d__Archaea;p__Halobacterota;c__Halobacteria;o__Halobacteriales;f__Halococcaceae;g__Halalkalicoccus;s__Halalkalicoccus jeotgali	Halalkalicoccus jeotgali B3	Halobacterota	WP_008414872.1																															1	A
RS_GCF_000204415.1	Archaea	d__Archaea;p__Halobacterota;c__Methanosarcinia;o__Methanotrichales;f__Methanotrichaceae;g__Methanothrix;s__Methanothrix concilii	Methanosaeta concilii GP6	Halobacterota	WP_013718241.1																															1	A
RS_GCF_000215915.2	Archaea	d__Archaea;p__Halobacterota;c__Halobacteria;o__Halobacteriales;f__Haloarculaceae;g__Halorhabdus;s__Halorhabdus tiamatea	Halorhabdus tiamatea SARL4B	Halobacterota	WP_008524627.1																															1	A
RS_GCF_000217715.1	Archaea	d__Archaea;p__Halobacterota;c__Halobacteria;o__Halobacteriales;f__Haloferacaceae;g__Halopiger;s__Halopiger xanaduensis	Halopiger xanaduensis SH-6	Halobacterota	WP_013879448.1																															1	A
RS_GCF_000217995.1	Archaea	d__Archaea;p__Halobacterota;c__Methanosarcinia;o__Methanosarcinales;f__Methanosarcinaceae;g__Methanosalsum;s__Methanosalsum zhilinae	Methanosalsum zhilinae DSM 4017	Halobacterota												WP_013897851.1	WP_013898223.1	WP_013897471.1																		1	C
RS_GCF_000223905.1	Archaea	d__Archaea;p__Halobacterota;c__Halobacteria;o__Halobacteriales;f__Haloarculaceae;g__Haloarcula;s__Haloarcula hispanica	Haloarcula hispanica ATCC 33960	Halobacterota	WP_014039644.1	WP_014039338.1																														1	A
RS_GCF_000224475.1	Archaea	d__Archaea;p__Halobacterota;c__Halobacteria;o__Halobacteriales;f__Haloferacaceae;g__Halolamina;s__	halophilic archaeon DL31	Halobacterota	WP_014051451.1																															1	A
RS_GCF_000226975.2	Archaea	d__Archaea;p__Halobacterota;c__Halobacteria;o__Halobacteriales;f__Haloferacaceae;g__Halobiforma;s__Halobiforma lacisalsi	Halobiforma lacisalsi AJ5	Halobacterota	WP_007142194.1																															1	A
RS_GCF_000230715.2	Archaea	d__Archaea;p__Halobacterota;c__Halobacteria;o__Halobacteriales;f__Haloferacaceae;g__Natronobacterium;s__Natronobacterium gregoryi	Natronobacterium gregoryi SP2	Halobacterota	WP_005580493.1																															1	A
RS_GCF_000230735.2	Archaea	d__Archaea;p__Halobacterota;c__Halobacteria;o__Halobacteriales;f__Haloferacaceae;g__Natrinema;s__Natrinema pellirubrum	Natrinema pellirubrum DSM 15624	Halobacterota	WP_006181298.1																															1	A
RS_GCF_000230955.2	Archaea	d__Archaea;p__Halobacterota;c__Halobacteria;o__Halobacteriales;f__Halobacteriaceae;g__Halobacterium;s__	Halobacterium sp. DL1	Halobacterota	WP_009487576.1																															1	A
RS_GCF_000235565.1	Archaea	d__Archaea;p__Halobacterota;c__Methanosarcinia;o__Methanotrichales;f__Methanotrichaceae;g__Methanothrix_A;s__Methanothrix_A harundinacea_C	Methanosaeta harundinacea 6Ac	Halobacterota	WP_014587352.1																															1	A
RS_GCF_000235685.2	Archaea	d__Archaea;p__Halobacterota;c__Methanomicrobia;o__Methanomicrobiales;f__Methanoregulaceae;g__Methanolinea;s__Methanolinea tarda	Methanolinea tarda NOBI-1	Halobacterota												WP_007315358.1																				1	C
RS_GCF_000237865.1	Archaea	d__Archaea;p__Halobacterota;c__Halobacteria;o__Halobacteriales;f__Haloferacaceae;g__Haloquadratum;s__Haloquadratum walsbyi	Haloquadratum walsbyi C23	Halobacterota	WP_011572238.1																															1	A
RS_GCF_000243255.1	Archaea	d__Archaea;p__Halobacterota;c__Methanomicrobia;o__Methanomicrobiales;f__Methanomicrobiaceae;g__Methanoplanus;s__Methanoplanus limicola	Methanoplanus limicola DSM 2279	Halobacterota												WP_004077441.1																				1	C
RS_GCF_000251105.1	Archaea	d__Archaea;p__Halobacterota;c__Methanosarcinia;o__Methanocellales;f__Methanocellaceae;g__Methanocella;s__Methanocella conradii	Methanocella conradii HZ254	Halobacterota	WP_014405741.1																															1	A
RS_GCF_000275865.1	Archaea	d__Archaea;p__Halobacterota;c__Methanomicrobia;o__Methanomicrobiales;f__Methanofollaceae;g__Methanofollis;s__Methanofollis liminatans	Methanofollis liminatans DSM 4140	Halobacterota												WP_004037249.1																				1	C
RS_GCF_000281695.1	Archaea	d__Archaea;p__Halobacterota;c__Halobacteria;o__Halobacteriales;f__Haloferacaceae;g__Natrinema;s__Natrinema gari	Natrinema sp. J7-2	Halobacterota	WP_014865524.1																															1	A
RS_GCF_000283335.1	Archaea	d__Archaea;p__Halobacterota;c__Halobacteria;o__Halobacteriales;f__Haloferacaceae;g__Halogranum;s__Halogranum salarium	Halogranum salarium B-1	Halobacterota	WP_009375957.1	WP_009733132.1																														1	A
RS_GCF_000296615.1	Archaea	d__Archaea;p__Halobacterota;c__Halobacteria;o__Halobacteriales;f__Haloferacaceae;g__Halorubrum;s__	Halorubrum sp. T3	Halobacterota	WP_017344369.1																															1	A
RS_GCF_000304355.2	Archaea	d__Archaea;p__Halobacterota;c__Methanomicrobia;o__Methanomicrobiales;f__Methanocullaceae;g__Methanoculleus;s__Methanoculleus bourgensis	Methanoculleus bourgensis MS2	Halobacterota												WP_014868193.1																				1	C
RS_GCF_000306725.1	Archaea	d__Archaea;p__Halobacterota;c__Methanosarcinia;o__Methanosarcinales;f__Methanosarcinaceae;g__Methanolobus_A;s__Methanolobus_A psychrophilus	Methanolobus psychrophilus R15	Halobacterota	WP_048146814.1											WP_015052965.1	WP_015052624.1																			1	AC
RS_GCF_000306765.2	Archaea	d__Archaea;p__Halobacterota;c__Halobacteria;o__Halobacteriales;f__Haloferacaceae;g__Haloferax;s__Haloferax mediterranei	Haloferax mediterranei ATCC 33500	Halobacterota	WP_004060138.1																															1	A
RS_GCF_000328665.1	Archaea	d__Archaea;p__Halobacterota;c__Methanosarcinia;o__Methanosarcinales;f__Methanosarcinaceae;g__Methanomethylovorans;s__Methanomethylovorans hollandica	Methanomethylovorans hollandica DSM 15978	Halobacterota	WP_015323896.1											WP_015324274.1																				1	AC
RS_GCF_000328685.1	Archaea	d__Archaea;p__Halobacterota;c__Halobacteria;o__Halobacteriales;f__Haloferacaceae;g__Natronococcus;s__Natronococcus occultus	Natronococcus occultus SP4	Halobacterota	WP_015319756.1																															1	A
RS_GCF_000334895.1	Archaea	d__Archaea;p__Halobacterota;c__Halobacteria;o__Halobacteriales;f__Halococcaceae;g__Halococcus;s__Halococcus agarilyticus	Halococcus agarilyticus	Halobacterota	WP_049901079.1																															1	A
RS_GCF_000336615.1	Archaea	d__Archaea;p__Halobacterota;c__Halobacteria;o__Halobacteriales;f__Haloarculaceae;g__Haloarcula;s__Haloarcula amylolytica	Haloarcula amylolytica JCM 13557	Halobacterota	WP_008310618.1	WP_008311235.1																														1	A
RS_GCF_000336635.1	Archaea	d__Archaea;p__Halobacterota;c__Halobacteria;o__Halobacteriales;f__Haloarculaceae;g__Haloarcula;s__Haloarcula japonica	Haloarcula japonica DSM 6131	Halobacterota	WP_004593696.1	WP_004594055.1																														1	A
RS_GCF_000336655.1	Archaea	d__Archaea;p__Halobacterota;c__Halobacteria;o__Halobacteriales;f__Haloferacaceae;g__Halobiforma;s__Halobiforma lacisalsi	Halobiforma lacisalsi AJ5	Halobacterota	WP_007142194.1																															1	A
RS_GCF_000336675.1	Archaea	d__Archaea;p__Halobacterota;c__Halobacteria;o__Halobacteriales;f__Halococcaceae;g__Halococcus;s__Halococcus hamelinensis	Halococcus hamelinensis 100A6	Halobacterota	WP_007690111.1																															1	A
RS_GCF_000336695.1	Archaea	d__Archaea;p__Halobacterota;c__Halobacteria;o__Halobacteriales;f__Halococcaceae;g__Halococcus;s__Halococcus morrhuae	Halococcus morrhuae DSM 1307	Halobacterota	WP_004051991.1																															1	A
RS_GCF_000336715.1	Archaea	d__Archaea;p__Halobacterota;c__Halobacteria;o__Halobacteriales;f__Halococcaceae;g__Halococcus;s__Halococcus thailandensis	Halococcus thailandensis JCM 13552	Halobacterota	WP_007740677.1																															1	A
RS_GCF_000336735.1	Archaea	d__Archaea;p__Halobacterota;c__Halobacteria;o__Halobacteriales;f__Haloferacaceae;g__Haloferax;s__Haloferax alexandrinus	Haloferax alexandrinus JCM 10717	Halobacterota	WP_004062347.1																															1	A
RS_GCF_000336755.1	Archaea	d__Archaea;p__Halobacterota;c__Halobacteria;o__Halobacteriales;f__Haloferacaceae;g__Haloferax;s__Haloferax elongans	Haloferax elongans ATCC BAA-1513	Halobacterota	WP_008325455.1																															1	A
RS_GCF_000336775.1	Archaea	d__Archaea;p__Halobacterota;c__Halobacteria;o__Halobacteriales;f__Haloferacaceae;g__Haloferax;s__Haloferax gibbonsii	Haloferax gibbonsii ATCC 33959	Halobacterota	WP_004974776.1																															1	A
RS_GCF_000336795.1	Archaea	d__Archaea;p__Halobacterota;c__Halobacteria;o__Halobacteriales;f__Haloferacaceae;g__Haloferax;s__Haloferax lucentense	Haloferax lucentense DSM 14919	Halobacterota	WP_004062347.1																															1	A
RS_GCF_000336815.1	Archaea	d__Archaea;p__Halobacterota;c__Halobacteria;o__Halobacteriales;f__Haloferacaceae;g__Haloferax;s__Haloferax prahovense	Haloferax prahovense DSM 18310	Halobacterota	WP_008095168.1																															1	A
RS_GCF_000336855.1	Archaea	d__Archaea;p__Halobacterota;c__Halobacteria;o__Halobacteriales;f__Haloferacaceae;g__Haloferax;s__Haloferax sp1	Haloferax sp. ATCC BAA-646	Halobacterota	WP_008575968.1																															1	A
RS_GCF_000336875.1	Archaea	d__Archaea;p__Halobacterota;c__Halobacteria;o__Halobacteriales;f__Haloferacaceae;g__Halorubrum;s__Halorubrum californiensis	Halorubrum californiensis DSM 19288	Halobacterota	WP_008446119.1																															1	A
RS_GCF_000336895.1	Archaea	d__Archaea;p__Halobacterota;c__Halobacteria;o__Halobacteriales;f__Haloarculaceae;g__Haloarcula;s__Haloarcula argentinensis	Haloarcula argentinensis DSM 12282	Halobacterota	WP_004593696.1	WP_005536309.1																														1	A
RS_GCF_000336915.1	Archaea	d__Archaea;p__Halobacterota;c__Halobacteria;o__Halobacteriales;f__Halococcaceae;g__Halococcus;s__Halococcus saccharolyticus	Halococcus saccharolyticus DSM 5350	Halobacterota	WP_006078072.1																															1	A
RS_GCF_000336935.1	Archaea	d__Archaea;p__Halobacterota;c__Halobacteria;o__Halobacteriales;f__Halococcaceae;g__Halococcus;s__Halococcus salifodinae	Halococcus salifodinae DSM 8989	Halobacterota	WP_005045731.1																															1	A
RS_GCF_000336955.1	Archaea	d__Archaea;p__Halobacterota;c__Halobacteria;o__Halobacteriales;f__Haloferacaceae;g__Haloferax;s__Haloferax larsenii	Haloferax larsenii JCM 13917	Halobacterota	WP_007543247.1																															1	A
RS_GCF_000336975.1	Archaea	d__Archaea;p__Halobacterota;c__Halobacteria;o__Halobacteriales;f__Haloferacaceae;g__Haloferax;s__Haloferax sp1	Haloferax sp. ATCC BAA-644	Halobacterota	WP_008575968.1																															1	A
RS_GCF_000336995.1	Archaea	d__Archaea;p__Halobacterota;c__Halobacteria;o__Halobacteriales;f__Haloferacaceae;g__Halorubrum;s__Halorubrum aidingense	Halorubrum aidingense JCM 13560	Halobacterota	WP_008000005.1																															1	A
RS_GCF_000337015.1	Archaea	d__Archaea;p__Halobacterota;c__Halobacteria;o__Halobacteriales;f__Haloferacaceae;g__Halorubrum;s__Halorubrum arcis	Halorubrum arcis JCM 13916	Halobacterota	WP_007345079.1																															1	A
RS_GCF_000337035.1	Archaea	d__Archaea;p__Halobacterota;c__Halobacteria;o__Halobacteriales;f__Haloferacaceae;g__Halorubrum;s__Halorubrum coriense	Halorubrum coriense DSM 10284	Halobacterota	WP_006112342.1																															1	A
RS_GCF_000337055.1	Archaea	d__Archaea;p__Halobacterota;c__Halobacteria;o__Halobacteriales;f__Haloferacaceae;g__Halorubrum;s__Halorubrum distributum	Halorubrum distributum JCM 9100	Halobacterota	WP_004595281.1																															1	A
RS_GCF_000337075.1	Archaea	d__Archaea;p__Halobacterota;c__Halobacteria;o__Halobacteriales;f__Haloferacaceae;g__Halorubrum;s__Halorubrum hochstenium	Halorubrum hochstenium ATCC 700873	Halobacterota	WP_008583659.1																															1	A
RS_GCF_000337095.1	Archaea	d__Archaea;p__Halobacterota;c__Halobacteria;o__Halobacteriales;f__Haloferacaceae;g__Halogeometricum;s__Halogeometricum pallidum	Halogeometricum pallidum JCM 14848	Halobacterota	WP_008384886.1																															1	A
RS_GCF_000337115.1	Archaea	d__Archaea;p__Halobacterota;c__Halobacteria;o__Halobacteriales;f__Haloferacaceae;g__Natrinema;s__Natrinema thermotolerans	Haloterrigena thermotolerans DSM 11522	Halobacterota	WP_006650242.1																															1	A
RS_GCF_000337135.1	Archaea	d__Archaea;p__Halobacterota;c__Halobacteria;o__Halobacteriales;f__Haloferacaceae;g__Natrialba;s__Natrialba chahannaoensis	Natrialba chahannaoensis JCM 10990	Halobacterota	WP_006165328.1																															1	A
RS_GCF_000337155.1	Archaea	d__Archaea;p__Halobacterota;c__Halobacteria;o__Halobacteriales;f__Haloferacaceae;g__Natrinema;s__Natrinema altunense	Natrinema altunense JCM 12890	Halobacterota	WP_007107846.1																															1	A
RS_GCF_000337175.1	Archaea	d__Archaea;p__Halobacterota;c__Halobacteria;o__Halobacteriales;f__Haloferacaceae;g__Natrinema;s__Natrinema gari	Natrinema gari JCM 14663	Halobacterota	WP_008457441.1																															1	A
RS_GCF_000337195.1	Archaea	d__Archaea;p__Halobacterota;c__Halobacteria;o__Halobacteriales;f__Haloferacaceae;g__Natrinema;s__Natrinema versiforme	Natrinema versiforme JCM 10478	Halobacterota	WP_006429349.1																															1	A
RS_GCF_000337215.1	Archaea	d__Archaea;p__Halobacterota;c__Halobacteria;o__Halobacteriales;f__Haloferacaceae;g__Natronolimnobius;s__Natronolimnobius innermongolicus	Natronolimnobius innermongolicus JCM 12255	Halobacterota	WP_007258572.1																															1	A
RS_GCF_000337235.1	Archaea	d__Archaea;p__Halobacterota;c__Halobacteria;o__Halobacteriales;f__Haloferacaceae;g__Natronorubrum;s__Natronorubrum tibetense	Natronorubrum tibetense GA33	Halobacterota	WP_006088900.1																															1	A
RS_GCF_000337255.1	Archaea	d__Archaea;p__Halobacterota;c__Halobacteria;o__Halobacteriales;f__Halococcaceae;g__Halalkalicoccus;s__Halalkalicoccus jeotgali	Halalkalicoccus jeotgali B3	Halobacterota	WP_008414872.1																															1	A
RS_GCF_000337275.1	Archaea	d__Archaea;p__Halobacterota;c__Halobacteria;o__Halobacteriales;f__Haloarculaceae;g__Haloarcula;s__Haloarcula sinaiiensis	Haloarcula sinaiiensis ATCC 33800	Halobacterota	WP_004963703.1																															1	A
RS_GCF_000337295.1	Archaea	d__Archaea;p__Halobacterota;c__Halobacteria;o__Halobacteriales;f__Haloferacaceae;g__Haloferax;s__Haloferax mediterranei	Haloferax mediterranei ATCC 33500	Halobacterota	WP_004060138.1																															1	A
RS_GCF_000337315.1	Archaea	d__Archaea;p__Halobacterota;c__Halobacteria;o__Halobacteriales;f__Haloferacaceae;g__Haloferax;s__Haloferax volcanii	Haloferax volcanii DS2	Halobacterota	WP_004042753.1																															1	A
RS_GCF_000337335.1	Archaea	d__Archaea;p__Halobacterota;c__Halobacteria;o__Halobacteriales;f__Haloferacaceae;g__Halorubrum;s__Halorubrum distributum	Halorubrum distributum JCM 10118	Halobacterota	WP_004595281.1																															1	A
RS_GCF_000337355.1	Archaea	d__Archaea;p__Halobacterota;c__Halobacteria;o__Halobacteriales;f__Haloferacaceae;g__Halorubrum;s__Halorubrum kocurii	Halorubrum kocurii JCM 14978	Halobacterota	WP_008848526.1																															1	A
RS_GCF_000337375.1	Archaea	d__Archaea;p__Halobacterota;c__Halobacteria;o__Halobacteriales;f__Haloferacaceae;g__Halorubrum;s__Halorubrum lipolyticum	Halorubrum lipolyticum DSM 21995	Halobacterota	WP_008002890.1																															1	A
RS_GCF_000337395.1	Archaea	d__Archaea;p__Halobacterota;c__Halobacteria;o__Halobacteriales;f__Haloferacaceae;g__Halorubrum;s__Halorubrum litoreum	Halorubrum litoreum JCM 13561	Halobacterota	WP_007345079.1																															1	A
RS_GCF_000337415.1	Archaea	d__Archaea;p__Halobacterota;c__Halobacteria;o__Halobacteriales;f__Haloferacaceae;g__Halorubrum;s__Halorubrum tebenquichense	Halorubrum tebenquichense DSM 14210	Halobacterota	WP_006628040.1																															1	A
RS_GCF_000337435.1	Archaea	d__Archaea;p__Halobacterota;c__Halobacteria;o__Halobacteriales;f__Haloferacaceae;g__Halorubrum;s__Halorubrum terrestre	Halorubrum terrestre JCM 10247	Halobacterota	WP_007345079.1																															1	A
RS_GCF_000337455.1	Archaea	d__Archaea;p__Halobacterota;c__Halobacteria;o__Halobacteriales;f__Haloarculaceae;g__Halosimplex;s__Halosimplex carlsbadense	Halosimplex carlsbadense 2-9-1	Halobacterota	WP_006884640.1																															1	A
RS_GCF_000337475.1	Archaea	d__Archaea;p__Halobacterota;c__Halobacteria;o__Halobacteriales;f__Haloferacaceae;g__Natrinema;s__Natrinema limicola	Haloterrigena limicola JCM 13563	Halobacterota	WP_008009441.1																															1	A
RS_GCF_000337495.1	Archaea	d__Archaea;p__Halobacterota;c__Halobacteria;o__Halobacteriales;f__Haloferacaceae;g__Haloterrigena;s__Haloterrigena salina	Haloterrigena salina JCM 13891	Halobacterota	WP_008895981.1																															1	A
RS_GCF_000337515.1	Archaea	d__Archaea;p__Halobacterota;c__Halobacteria;o__Halobacteriales;f__Haloferacaceae;g__Halovivax;s__Halovivax asiaticus	Halovivax asiaticus JCM 14624	Halobacterota	WP_007702839.1																															1	A
RS_GCF_000337535.1	Archaea	d__Archaea;p__Halobacterota;c__Halobacteria;o__Halobacteriales;f__Haloferacaceae;g__Natrialba;s__Natrialba aegyptia	Natrialba aegyptia DSM 13077	Halobacterota	WP_006664888.1																															1	A
RS_GCF_000337555.1	Archaea	d__Archaea;p__Halobacterota;c__Halobacteria;o__Halobacteriales;f__Haloferacaceae;g__Natrialba;s__Natrialba asiatica	Natrialba asiatica DSM 12278	Halobacterota	WP_006110485.1																															1	A
RS_GCF_000337575.1	Archaea	d__Archaea;p__Halobacterota;c__Halobacteria;o__Halobacteriales;f__Haloferacaceae;g__Natrialba;s__Natrialba hulunbeirensis	Natrialba hulunbeirensis JCM 10989	Halobacterota	WP_006653695.1																															1	A
RS_GCF_000337595.1	Archaea	d__Archaea;p__Halobacterota;c__Halobacteria;o__Halobacteriales;f__Haloferacaceae;g__Natrialba;s__Natrialba taiwanensis	Natrialba taiwanensis DSM 12281	Halobacterota	WP_006826345.1																															1	A
RS_GCF_000337615.1	Archaea	d__Archaea;p__Halobacterota;c__Halobacteria;o__Halobacteriales;f__Haloferacaceae;g__Natrinema;s__Natrinema pallidum	Natrinema pallidum DSM 3751	Halobacterota	WP_006186246.1																															1	A
RS_GCF_000337635.1	Archaea	d__Archaea;p__Halobacterota;c__Halobacteria;o__Halobacteriales;f__Haloferacaceae;g__Natrinema;s__Natrinema pellirubrum	Natrinema pellirubrum DSM 15624	Halobacterota	WP_006181298.1																															1	A
RS_GCF_000337675.1	Archaea	d__Archaea;p__Halobacterota;c__Halobacteria;o__Halobacteriales;f__Haloferacaceae;g__Natronococcus;s__Natronococcus amylolyticus	Natronococcus amylolyticus DSM 10524	Halobacterota	WP_005554206.1																															1	A
RS_GCF_000337695.1	Archaea	d__Archaea;p__Halobacterota;c__Halobacteria;o__Halobacteriales;f__Haloferacaceae;g__Natronococcus;s__Natronococcus jeotgali	Natronococcus jeotgali DSM 18795	Halobacterota	WP_008427447.1																															1	A
RS_GCF_000337715.1	Archaea	d__Archaea;p__Halobacterota;c__Halobacteria;o__Halobacteriales;f__Haloferacaceae;g__Natronorubrum;s__Natronorubrum bangense	Natronorubrum bangense JCM 10635	Halobacterota	WP_006066413.1																															1	A
RS_GCF_000337735.1	Archaea	d__Archaea;p__Halobacterota;c__Halobacteria;o__Halobacteriales;f__Haloferacaceae;g__Natronorubrum;s__Natronorubrum sulfidifaciens	Natronorubrum sulfidifaciens JCM 14089	Halobacterota	WP_008162414.1																															1	A
RS_GCF_000337755.1	Archaea	d__Archaea;p__Halobacterota;c__Halobacteria;o__Halobacteriales;f__Haloarculaceae;g__Haloarcula;s__Haloarcula californiae	Haloarcula californiae ATCC 33799	Halobacterota	WP_007189024.1	WP_007189640.1																														1	A
RS_GCF_000337775.1	Archaea	d__Archaea;p__Halobacterota;c__Halobacteria;o__Halobacteriales;f__Haloarculaceae;g__Haloarcula;s__Haloarcula vallismortis	Haloarcula vallismortis ATCC 29715	Halobacterota	WP_004518662.1	WP_004518328.1																														1	A
RS_GCF_000337795.1	Archaea	d__Archaea;p__Halobacterota;c__Halobacteria;o__Halobacteriales;f__Haloferacaceae;g__Haloferax;s__Haloferax denitrificans	Haloferax denitrificans ATCC 35960	Halobacterota	WP_004969511.1																															1	A
RS_GCF_000337815.1	Archaea	d__Archaea;p__Halobacterota;c__Halobacteria;o__Halobacteriales;f__Haloferacaceae;g__Haloferax;s__Haloferax mucosum	Haloferax mucosum ATCC BAA-1512	Halobacterota	WP_008320440.1																															1	A
RS_GCF_000337835.1	Archaea	d__Archaea;p__Halobacterota;c__Halobacteria;o__Halobacteriales;f__Haloferacaceae;g__Haloferax;s__Haloferax sulfurifontis	Haloferax sulfurifontis ATCC BAA-897	Halobacterota	WP_004969511.1																															1	A
RS_GCF_000337855.1	Archaea	d__Archaea;p__Halobacterota;c__Halobacteria;o__Halobacteriales;f__Haloferacaceae;g__Halogeometricum;s__Halogeometricum borinquense	Halogeometricum borinquense DSM 11551	Halobacterota	WP_006053758.1																															1	A
RS_GCF_000337875.1	Archaea	d__Archaea;p__Halobacterota;c__Halobacteria;o__Halobacteriales;f__Haloferacaceae;g__Natrialba;s__Natrialba magadii	Natrialba magadii ATCC 43099	Halobacterota	WP_004215605.1																															1	A
RS_GCF_000337915.1	Archaea	d__Archaea;p__Halobacterota;c__Halobacteria;o__Halobacteriales;f__Haloferacaceae;g__Halorubrum;s__Halorubrum saccharovorum	Halorubrum saccharovorum DSM 1137	Halobacterota	WP_004046216.1																															1	A
RS_GCF_000376445.1	Archaea	d__Archaea;p__Halobacterota;c__Halobacteria;o__Halobacteriales;f__Haloadaptaceae;g__Haladaptatus;s__Haladaptatus paucihalophilus	Haladaptatus paucihalophilus DX253	Halobacterota	WP_007976979.1																															1	A
RS_GCF_000379085.1	Archaea	d__Archaea;p__Halobacterota;c__Halobacteria;o__Halobacteriales;f__Haloarculaceae;g__Halomicrobium;s__Halomicrobium katesii	Halomicrobium katesii DSM 19301	Halobacterota	WP_018256414.1	WP_080505842.1																														1	A
RS_GCF_000383975.1	Archaea	d__Archaea;p__Halobacterota;c__Halobacteria;o__Halobacteriales;f__Haloferacaceae;g__Natronorubrum;s__Natronorubrum tibetense	Natronorubrum tibetense GA33	Halobacterota	WP_006088900.1																															1	A
RS_GCF_000403645.1	Archaea	d__Archaea;p__Halobacterota;c__Halobacteria;o__Halobacteriales;f__Haloferacaceae;g__Salinarchaeum;s__	Salinarchaeum sp. Harcht-Bsk1	Halobacterota	WP_020445972.1																															1	A
RS_GCF_000421805.1	Archaea	d__Archaea;p__Halobacterota;c__Halobacteria;o__Halobacteriales;f__Haloferacaceae;g__Halorubrum;s__Halorubrum ezzemoulense	Halorubrum ezzemoulense DSM 17463	Halobacterota	WP_049930773.1																															1	A
RS_GCF_000427685.1	Archaea	d__Archaea;p__Halobacterota;c__Halobacteria;o__Halobacteriales;f__Haloferacaceae;g__Haloplanus;s__Haloplanus natans	Haloplanus natans DSM 17983	Halobacterota	WP_049937346.1																															1	A
RS_GCF_000430905.1	Archaea	d__Archaea;p__Halobacterota;c__Methanomicrobia;o__Methanomicrobiales;f__Methanocorpusculaceae;g__Methanocorpusculum;s__Methanocorpusculum bavaricum	Methanocorpusculum bavaricum DSM 4179	Halobacterota												WP_042699910.1																				1	C
RS_GCF_000447865.2	Archaea	d__Archaea;p__Halobacterota;c__Halobacteria;o__Halobacteriales;f__Haloferacaceae;g__Halopenitus;s__	haloarchaeon 3A1_DGR	Halobacterota	WP_021072836.1																															1	A
RS_GCF_000455345.1	Archaea	d__Archaea;p__Halobacterota;c__Halobacteria;o__Halobacteriales;f__Haloferacaceae;g__Halopiger_A;s__Halopiger_A goleimassiliensis	Halopiger goleimassiliensis	Halobacterota	WP_049928759.1																															1	A
RS_GCF_000455365.1	Archaea	d__Archaea;p__Halobacterota;c__Halobacteria;o__Halobacteriales;f__Haloferacaceae;g__Halopiger_B;s__Halopiger_B djelfimassiliensis	Halopiger djelfimassiliensis	Halobacterota	WP_049922436.1																															1	A
RS_GCF_000470655.1	Archaea	d__Archaea;p__Halobacterota;c__Halobacteria;o__Halobacteriales;f__Haloarculaceae;g__Halorhabdus;s__Halorhabdus tiamatea	Halorhabdus tiamatea SARL4B	Halobacterota	WP_008524627.1																															1	A
RS_GCF_000474235.1	Archaea	d__Archaea;p__Halobacterota;c__Halobacteria;o__Halobacteriales;f__Halobacteriaceae;g__Halarchaeum;s__Halarchaeum acidiphilum	Halarchaeum acidiphilum MH1-52-1	Halobacterota	WP_020221210.1																															1	A
RS_GCF_000495475.1	Archaea	d__Archaea;p__Halobacterota;c__Halobacteria;o__Halobacteriales;f__Haloferacaceae;g__Halobonum;s__Halobonum tyrrellensis	Candidatus Halobonum tyrrellensis G22	Halobacterota	WP_023394653.1																															1	A
RS_GCF_000504205.1	Archaea	d__Archaea;p__Halobacterota;c__Methanosarcinia;o__Methanosarcinales;f__Methanosarcinaceae;g__Methanolobus;s__Methanolobus tindarius	Methanolobus tindarius DSM 2278	Halobacterota	WP_023844458.1											WP_023845877.1																				1	AC
RS_GCF_000504565.1	Archaea	d__Archaea;p__Halobacterota;c__Halobacteria;o__Halobacteriales;f__Haloarculaceae;g__Haloarcula;s__Haloarcula hispanica	Haloarcula hispanica N601	Halobacterota	WP_014039644.1	WP_014039338.1																														1	A
RS_GCF_000517625.1	Archaea	d__Archaea;p__Halobacterota;c__Halobacteria;o__Halobacteriales;f__Haloferacaceae;g__Halostagnicola;s__Halostagnicola larsenii	Halostagnicola larsenii XH-48	Halobacterota	WP_049951832.1																															1	A
RS_GCF_000591055.1	Archaea	d__Archaea;p__Halobacterota;c__Halobacteria;o__Halobacteriales;f__Haloarculaceae;g__Natronomonas;s__Natronomonas moolapensis	Natronomonas moolapensis 8.8.11	Halobacterota	WP_015409314.1																															1	A
RS_GCF_000685155.1	Archaea	d__Archaea;p__Halobacterota;c__Methanosarcinia;o__Methanosarcinales;f__Methanoperedenaceae;g__Methanoperedens;s__Methanoperedens nitroreducens	Candidatus Methanoperedens nitroreducens	Halobacterota	WP_048089020.1																															1	A
RS_GCF_000690595.1	Archaea	d__Archaea;p__Halobacterota;c__Halobacteria;o__Halobacteriales;f__Haloferacaceae;g__Natrinema;s__Natrinema mahii	Haloterrigena mahii	Halobacterota	WP_066300781.1																															1	A
RS_GCF_000691865.1	Archaea	d__Archaea;p__Halobacterota;c__Methanomicrobia;o__Methanomicrobiales;f__Methanocullaceae;g__Methanoculleus;s__	Methanoculleus sp. MH98A	Halobacterota												WP_048112285.1																				1	C
RS_GCF_000700025.1	Archaea	d__Archaea;p__Halobacterota;c__Halobacteria;o__Halobacteriales;f__Haloferacaceae;g__Halorubrum;s__Halorubrum halophilum	Halorubrum saccharovorum	Halobacterota	WP_050025597.1																															1	A
RS_GCF_000710605.1	Archaea	d__Archaea;p__Halobacterota;c__Halobacteria;o__Halobacteriales;f__Haloferacaceae;g__Natrinema;s__Natrinema jeotgali	Haloterrigena jeotgali A29	Halobacterota	WP_049964854.1																															1	A
RS_GCF_000710615.1	Archaea	d__Archaea;p__Halobacterota;c__Halobacteria;o__Halobacteriales;f__Haloadaptaceae;g__Haladaptatus;s__Haladaptatus cibarius	Haladaptatus cibarius D43	Halobacterota	WP_049969700.1																															1	A
RS_GCF_000711215.1	Archaea	d__Archaea;p__Halobacterota;c__Methanomicrobia;o__Methanomicrobiales;f__Methanomicrobiaceae;g__Methanomicrobium;s__Methanomicrobium mobile	Methanomicrobium mobile BP	Halobacterota												WP_042706565.1																				1	C
RS_GCF_000711905.1	Archaea	d__Archaea;p__Halobacterota;c__Methanosarcinia;o__Methanotrichales_A;f__Methermicoccaceae;g__Methermicoccus;s__Methermicoccus shengliensis	Methermicoccus shengliensis DSM 18856	Halobacterota	WP_042687482.1																															1	A
RS_GCF_000723845.1	Archaea	d__Archaea;p__Halobacterota;c__Halobacteria;o__Halobacteriales;f__Haloferacaceae;g__Haloferax;s__Haloferax prahovense	Haloferax alexandrinus	Halobacterota	WP_008095168.1																															1	A
RS_GCF_000731985.1	Archaea	d__Archaea;p__Halobacterota;c__Halobacteria;o__Halobacteriales;f__Haloferacaceae;g__Natrinema;s__Natrinema altunense	Natrinema altunense	Halobacterota	WP_007107846.1																															1	A
RS_GCF_000739555.1	Archaea	d__Archaea;p__Halobacterota;c__Halobacteria;o__Halobacteriales;f__Haloferacaceae;g__Halolamina;s__Halolamina rubra	Halolamina rubra	Halobacterota	WP_049981960.1																															1	A
RS_GCF_000739575.1	Archaea	d__Archaea;p__Halobacterota;c__Halobacteria;o__Halobacteriales;f__Haloferacaceae;g__Halobellus;s__Halobellus rufus	Halobellus rufus	Halobacterota	WP_049987217.1																															1	A
RS_GCF_000739595.1	Archaea	d__Archaea;p__Halobacterota;c__Halobacteria;o__Halobacteriales;f__Haloferacaceae;g__Halorubrum;s__Halorubrum halophilum	Halorubrum halophilum	Halobacterota	WP_050025597.1																															1	A
RS_GCF_000746205.1	Archaea	d__Archaea;p__Halobacterota;c__Halobacteria;o__Halobacteriales;f__Haloferacaceae;g__Halorubrum;s__	Halorubrum sp. BV1	Halobacterota	WP_049982104.1																															1	A
RS_GCF_000755225.1	Archaea	d__Archaea;p__Halobacterota;c__Halobacteria;o__Halobacteriales;f__Haloarculaceae;g__Halapricum;s__Halapricum salinum	Halapricum salinum	Halobacterota	WP_049995176.1																															1	A
RS_GCF_000755245.1	Archaea	d__Archaea;p__Halobacterota;c__Halobacteria;o__Halobacteriales;f__Halococcaceae;g__Halococcus;s__Halococcus sediminicola	Halococcus sediminicola	Halobacterota	WP_049997734.1																															1	A
RS_GCF_000765475.1	Archaea	d__Archaea;p__Halobacterota;c__Methanosarcinia;o__Methanosarcinales;f__Methanosarcinaceae;g__Methanococcoides;s__Methanococcoides methylutens	Methanococcoides methylutens	Halobacterota	WP_048195225.1																															1	A
RS_GCF_000784335.1	Archaea	d__Archaea;p__Halobacterota;c__Halobacteria;o__Halobacteriales;f__Haloferacaceae;g__Natrinema;s__Natrinema salifodinae	Halopiger salifodinae	Halobacterota	WP_049988949.1																															1	A
RS_GCF_000784355.1	Archaea	d__Archaea;p__Halobacterota;c__Methanomicrobia;o__Methanomicrobiales;f__Methanomicrobiaceae;g__Methanolacinia;s__Methanolacinia paynteri	Methanolacinia paynteri	Halobacterota												WP_048150669.1																				1	C
RS_GCF_000789255.1	Archaea	d__Archaea;p__Halobacterota;c__Archaeoglobi;o__Archaeoglobales;f__Archaeoglobaceae;g__Geoglobus;s__Geoglobus acetivorans	Geoglobus acetivorans	Halobacterota												WP_048093179.1																				1	C
RS_GCF_000827835.1	Archaea	d__Archaea;p__Halobacterota;c__Halobacteria;o__Halobacteriales;f__Haloarculaceae;g__Haloarcula;s__Haloarcula sp1	Haloarcula sp. CBA1115	Halobacterota	WP_014039644.1	WP_050037463.1																														1	A
RS_GCF_000969905.1	Archaea	d__Archaea;p__Halobacterota;c__Methanosarcinia;o__Methanosarcinales;f__Methanosarcinaceae;g__Methanosarcina;s__Methanosarcina vacuolata	Methanosarcina vacuolata Z-761	Halobacterota	WP_048120541.1											WP_048122761.1																				1	AC
RS_GCF_000969945.1	Archaea	d__Archaea;p__Halobacterota;c__Methanosarcinia;o__Methanosarcinales;f__Methanosarcinaceae;g__Methanosarcina;s__Methanosarcina vacuolata	Methanosarcina sp. Kolksee	Halobacterota	WP_048155653.1											WP_048157811.1																				1	AC
RS_GCF_000970025.1	Archaea	d__Archaea;p__Halobacterota;c__Methanosarcinia;o__Methanosarcinales;f__Methanosarcinaceae;g__Methanosarcina;s__Methanosarcina barkeri	Methanosarcina barkeri MS	Halobacterota	WP_048155486.1											WP_048121868.1																				1	AC
RS_GCF_000970045.1	Archaea	d__Archaea;p__Halobacterota;c__Methanosarcinia;o__Methanosarcinales;f__Methanosarcinaceae;g__MTP4;s__	Methanosarcina sp. MTP4	Halobacterota	WP_048179328.1											WP_048177708.1																				1	AC
RS_GCF_000970085.1	Archaea	d__Archaea;p__Halobacterota;c__Methanosarcinia;o__Methanosarcinales;f__Methanosarcinaceae;g__Methanosarcina;s__Methanosarcina siciliae	Methanosarcina siciliae T4/M	Halobacterota	WP_048174610.1											WP_048173966.1																				1	AC
RS_GCF_000970145.1	Archaea	d__Archaea;p__Halobacterota;c__Methanosarcinia;o__Methanosarcinales;f__Methanosarcinaceae;g__Methanosarcina;s__Methanosarcina siciliae	Methanosarcina siciliae C2J	Halobacterota	WP_048174610.1											WP_048173966.1																				1	AC
RS_GCF_000970265.1	Archaea	d__Archaea;p__Halobacterota;c__Methanosarcinia;o__Methanosarcinales;f__Methanosarcinaceae;g__Methanosarcina;s__Methanosarcina lacustris	Methanosarcina lacustris Z-7289	Halobacterota	WP_048124927.1											WP_048127978.1																				1	AC
RS_GCF_000970285.1	Archaea	d__Archaea;p__Halobacterota;c__Methanosarcinia;o__Methanosarcinales;f__Methanosarcinaceae;g__Methanosarcina;s__Methanosarcina horonobensis	Methanosarcina horonobensis HB-1 = JCM 15518	Halobacterota	WP_048140819.1											WP_048143093.1																				1	AC
RS_GCF_000970305.1	Archaea	d__Archaea;p__Halobacterota;c__Methanosarcinia;o__Methanosarcinales;f__Methanosarcinaceae;g__Methanosarcina;s__Methanosarcina barkeri_A	Methanosarcina barkeri 3	Halobacterota	WP_048106200.1	WP_048107364.1										WP_048109187.1	WP_048110653.1																			1	AC
RS_GCF_000979455.1	Archaea	d__Archaea;p__Halobacterota;c__Methanosarcinia;o__Methanosarcinales;f__Methanosarcinaceae;g__Methanosarcina;s__Methanosarcina sp1	Methanosarcina sp. 2.H.T.1A.6	Halobacterota	WP_048138962.1											WP_048136040.1																				1	AC
RS_GCF_000979975.1	Archaea	d__Archaea;p__Halobacterota;c__Methanosarcinia;o__Methanosarcinales;f__Methanosarcinaceae;g__Methanosarcina;s__Methanosarcina sp1	Methanosarcina sp. 1.H.A.2.2	Halobacterota	WP_048161386.1											WP_048136040.1																				1	AC
RS_GCF_001006045.1	Archaea	d__Archaea;p__Halobacterota;c__Archaeoglobi;o__Archaeoglobales;f__Archaeoglobaceae;g__Geoglobus;s__Geoglobus ahangari	Geoglobus ahangari	Halobacterota												WP_048094678.1																				1	C
RS_GCF_001011115.1	Archaea	d__Archaea;p__Halobacterota;c__Halobacteria;o__Halobacteriales;f__Halobacteriaceae;g__Halanaeroarchaeum;s__Halanaeroarchaeum sulfurireducens	Halanaeroarchaeum sulfurireducens	Halobacterota	WP_050049040.1																															1	A
RS_GCF_001017125.1	Archaea	d__Archaea;p__Halobacterota;c__Methanomicrobia;o__Methanomicrobiales;f__Methanocullaceae;g__Methanoculleus;s__Methanoculleus sediminis	Methanoculleus sediminis	Halobacterota												WP_048185108.1																				1	C
RS_GCF_001027005.1	Archaea	d__Archaea;p__Halobacterota;c__Methanosarcinia;o__Methanosarcinales;f__Methanosarcinaceae;g__Methanosarcina;s__Methanosarcina barkeri	Methanosarcina barkeri CM1	Halobacterota	WP_048155486.1											WP_048121868.1																				1	AC
RS_GCF_001190965.1	Archaea	d__Archaea;p__Halobacterota;c__Halobacteria;o__Halobacteriales;f__Haloferacaceae;g__Haloferax;s__Haloferax gibbonsii	Haloferax gibbonsii	Halobacterota	WP_004974776.1																															1	A
RS_GCF_001261915.1	Archaea	d__Archaea;p__Halobacterota;c__Halobacteria;o__Halobacteriales;f__Haloferacaceae;g__Halorubrum;s__	Halorubrum sp. SD626R	Halobacterota	WP_092564690.1																															1	A
RS_GCF_001280425.1	Archaea	d__Archaea;p__Halobacterota;c__Halobacteria;o__Halobacteriales;f__Haloarculaceae;g__Haloarcula;s__Haloarcula rubripromontorii	Haloarcula rubripromontorii	Halobacterota	WP_053966209.1	WP_053967015.1																														1	A
RS_GCF_001280455.1	Archaea	d__Archaea;p__Halobacterota;c__Halobacteria;o__Halobacteriales;f__Haloferacaceae;g__Halorubrum;s__Halorubrum tropicale	Halorubrum tropicale	Halobacterota	WP_053771071.1																															1	A
RS_GCF_001282785.1	Archaea	d__Archaea;p__Halobacterota;c__Halobacteria;o__Halobacteriales;f__Haloferacaceae;g__Halolamina;s__Halolamina sediminis	Halolamina sediminis	Halobacterota	WP_053949081.1																															1	A
RS_GCF_001305655.1	Archaea	d__Archaea;p__Halobacterota;c__Halobacteria;o__Halobacteriales;f__Halobacteriaceae;g__Halanaeroarchaeum;s__Halanaeroarchaeum sulfurireducens	Halanaeroarchaeum sulfurireducens	Halobacterota	WP_050049040.1																															1	A
RS_GCF_001307315.1	Archaea	d__Archaea;p__Halobacterota;c__Halobacteria;o__Halobacteriales;f__Haloferacaceae;g__Halolamina;s__Halolamina pelagica	Halolamina pelagica	Halobacterota	WP_054582801.1																															1	A
RS_GCF_001368915.1	Archaea	d__Archaea;p__Halobacterota;c__Halobacteria;o__Halobacteriales;f__Haloferacaceae;g__Haloferax;s__Haloferax massiliensis	Haloferax massiliensis	Halobacterota	WP_089777359.1																															1	A
RS_GCF_001462205.1	Archaea	d__Archaea;p__Halobacterota;c__Halobacteria;o__Halobacteriales;f__Haloferacaceae;g__Haloparvum;s__Haloparvum sedimenti	Haloparvum sedimenti	Halobacterota	WP_058366634.1																															1	A
RS_GCF_001469865.1	Archaea	d__Archaea;p__Halobacterota;c__Halobacteria;o__Halobacteriales;f__Haloferacaceae;g__Haloferax;s__	Haloferax sp. SB29	Halobacterota	WP_058572000.1																															1	A
RS_GCF_001469875.1	Archaea	d__Archaea;p__Halobacterota;c__Halobacteria;o__Halobacteriales;f__Haloferacaceae;g__Haloferax;s__	Haloferax sp. SB3	Halobacterota	WP_058569104.1																															1	A
RS_GCF_001469955.1	Archaea	d__Archaea;p__Halobacterota;c__Halobacteria;o__Halobacteriales;f__Haloferacaceae;g__Haloprofundus;s__Haloprofundus marisrubri	Haloprofundus marisrubri	Halobacterota	WP_058582321.1																															1	A
RS_GCF_001482285.1	Archaea	d__Archaea;p__Halobacterota;c__Halobacteria;o__Halobacteriales;f__Haloferacaceae;g__Haloferax;s__	Haloferax sp. Q22	Halobacterota	WP_058828454.1																															1	A
RS_GCF_001485535.1	Archaea	d__Archaea;p__Halobacterota;c__Halobacteria;o__Halobacteriales;f__Halobacteriaceae;g__Halobacterium;s__	Halobacterium sp. CBA1132	Halobacterota	WP_058983894.1																															1	A
RS_GCF_001485555.1	Archaea	d__Archaea;p__Halobacterota;c__Halobacteria;o__Halobacteriales;f__Haloarculaceae;g__Haloarcula;s__Haloarcula sp1	Haloarcula sp. CBA1128	Halobacterota	WP_014039644.1	WP_050037463.1																														1	A
RS_GCF_001485575.1	Archaea	d__Archaea;p__Halobacterota;c__Halobacteria;o__Halobacteriales;f__Haloarculaceae;g__Haloarcula;s__	Haloarcula sp. CBA1127	Halobacterota	WP_007189024.1	WP_058992996.1																														1	A
RS_GCF_001488575.1	Archaea	d__Archaea;p__Halobacterota;c__Halobacteria;o__Halobacteriales;f__Halobacteriaceae;g__Halobacterium;s__Halobacterium hubeiense	Halobacterium hubeiense	Halobacterota	WP_059057401.1																															1	A
RS_GCF_001542905.1	Archaea	d__Archaea;p__Halobacterota;c__Halobacteria;o__Halobacteriales;f__Haloferacaceae;g__Halorubrum;s__	Halorubrum sp. SAH-A6	Halobacterota	WP_066416108.1																															1	A
RS_GCF_001571385.1	Archaea	d__Archaea;p__Halobacterota;c__Methanomicrobia;o__Methanomicrobiales;f__Methanofollaceae;g__Methanofollis;s__Methanofollis ethanolicus	Methanofollis ethanolicus	Halobacterota												WP_067046937.1																				1	C
RS_GCF_001571405.1	Archaea	d__Archaea;p__Halobacterota;c__Methanomicrobia;o__Methanomicrobiales;f__Methanocullaceae;g__Methanoculleus;s__Methanoculleus thermophilus	Methanoculleus thermophilus	Halobacterota												WP_066958581.1																				1	C
RS_GCF_001593955.1	Archaea	d__Archaea;p__Halobacterota;c__Halobacteria;o__Halobacteriales;f__Halococcaceae;g__Halalkalicoccus;s__Halalkalicoccus paucihalophilus	Halalkalicoccus paucihalophilus	Halobacterota	WP_066381191.1																															1	A
RS_GCF_001602375.1	Archaea	d__Archaea;p__Halobacterota;c__Methanomicrobia;o__Methanomicrobiales;f__Methanocullaceae;g__Methanoculleus;s__Methanoculleus horonobensis	Methanoculleus horonobensis	Halobacterota												WP_067073567.1																				1	C
RS_GCF_001625445.1	Archaea	d__Archaea;p__Halobacterota;c__Halobacteria;o__Halobacteriales;f__Haloadaptaceae;g__Haladaptatus;s__	Haladaptatus sp. R4	Halobacterota	WP_066141052.1																															1	A
RS_GCF_001723155.1	Archaea	d__Archaea;p__Halobacterota;c__Halobacteria;o__Halobacteriales;f__Haloadaptaceae;g__Haladaptatus;s__	Haladaptatus sp. W1	Halobacterota	WP_083252765.1																															1	A
RS_GCF_001767315.1	Archaea	d__Archaea;p__Halobacterota;c__Halobacteria;o__Halobacteriales;f__Halobacteriaceae;g__Halodesulfurarchaeum;s__Halodesulfurarchaeum formicicum	Halodesulfurarchaeum formicicum	Halobacterota	WP_070364252.1																															1	A
RS_GCF_001861355.1	Archaea	d__Archaea;p__Halobacterota;c__Halobacteria;o__Halobacteriales;f__Haloferacaceae;g__Natrialba;s__	Natrialba sp. SSL1	Halobacterota	WP_071401495.1																															1	A
RS_GCF_001886955.1	Archaea	d__Archaea;p__Halobacterota;c__Halobacteria;o__Halobacteriales;f__Halobacteriaceae;g__Halodesulfurarchaeum;s__Halodesulfurarchaeum formicicum	Halodesulfurarchaeum formicicum	Halobacterota	WP_070364252.1																															1	A
RS_GCF_001950595.1	Archaea	d__Archaea;p__Halobacterota;c__Halobacteria;o__Halobacteriales;f__Haloarculaceae;g__CBA1134;s__	Natronomonas sp. CBA1134	Halobacterota	WP_075938190.1																															1	A
RS_GCF_001953745.1	Archaea	d__Archaea;p__Halobacterota;c__Halobacteria;o__Halobacteriales;f__Haloferacaceae;g__Natrinema;s__Natrinema saccharevitans	Haloterrigena saccharevitans	Halobacterota	WP_076146695.1																															1	A
RS_GCF_001971705.1	Archaea	d__Archaea;p__Halobacterota;c__Halobacteria;o__Halobacteriales;f__Haloferacaceae;g__Natronorubrum;s__Natronorubrum daqingensis	Haloterrigena daqingensis	Halobacterota	WP_076581384.1																															1	A
RS_GCF_001989615.1	Archaea	d__Archaea;p__Halobacterota;c__Halobacteria;o__Halobacteriales;f__Haloarculaceae;g__Halorientalis;s__	Halorientalis sp. IM1011	Halobacterota	WP_077207002.1																															1	A
RS_GCF_002025255.1	Archaea	d__Archaea;p__Halobacterota;c__Halobacteria;o__Halobacteriales;f__Haloferacaceae;g__Halolamina;s__	Halolamina sp. CBA1230	Halobacterota	WP_079233734.1																															1	A
RS_GCF_002114285.1	Archaea	d__Archaea;p__Halobacterota;c__Halobacteria;o__Halobacteriales;f__Haloferacaceae;g__Halorubrum;s__Halorubrum ezzemoulense	Halorubrum ezzemoulense DSM 17463	Halobacterota	WP_049930773.1																															1	A
RS_GCF_002156705.1	Archaea	d__Archaea;p__Halobacterota;c__Halobacteria;o__Halobacteriales;f__Haloferacaceae;g__B1-Br10-E2g2;s__	Natrialbaceae archaeon JW/NM-HA 15	Halobacterota	WP_086888522.1																															1	A
RS_GCF_002177135.1	Archaea	d__Archaea;p__Halobacterota;c__Halobacteria;o__Halobacteriales;f__Haloferacaceae;g__Natronolimnobius_A;s__Natronolimnobius_A baerhuensis	Natronolimnobius baerhuensis	Halobacterota	WP_087715344.1																															1	A
RS_GCF_002215305.1	Archaea	d__Archaea;p__Halobacterota;c__Halobacteria;o__Halobacteriales;f__Haloferacaceae;g__Halorubrum;s__Halorubrum lacusprofundi	Halorubrum lacusprofundi	Halobacterota	WP_049933413.1																															1	A
RS_GCF_002243045.1	Archaea	d__Archaea;p__Halobacterota;c__Methanosarcinia;o__Methanosarcinales;f__Methanosarcinaceae;g__Methanolobus;s__	Methanolobus sp. YSF-03	Halobacterota	WP_094227857.1											WP_094228087.1																				1	AC
RS_GCF_002252755.1	Archaea	d__Archaea;p__Halobacterota;c__Halobacteria;o__Halobacteriales;f__Haloferacaceae;g__Halorubrum;s__	Halorubrum sp. Hd13	Halobacterota	WP_094557351.1																															1	A
RS_GCF_002252985.1	Archaea	d__Archaea;p__Halobacterota;c__Halobacteria;o__Halobacteriales;f__Haloferacaceae;g__Halorubrum;s__Halorubrum halodurans	Halorubrum halodurans	Halobacterota	WP_094532952.1																															1	A
RS_GCF_002286985.1	Archaea	d__Archaea;p__Halobacterota;c__Halobacteria;o__Halobacteriales;f__Haloferacaceae;g__Halorubrum;s__	Halorubrum sp. WN019	Halobacterota	WP_095637303.1																															1	A
RS_GCF_002287215.1	Archaea	d__Archaea;p__Halobacterota;c__Methanomicrobia;o__Methanomicrobiales;f__Methanocorpusculaceae;g__Methanocorpusculum;s__Methanocorpusculum parvum	Methanocorpusculum parvum	Halobacterota												WP_042699910.1																				1	C
RS_GCF_002287235.1	Archaea	d__Archaea;p__Halobacterota;c__Methanosarcinia;o__Methanosarcinales;f__Methanosarcinaceae;g__Methanosarcina;s__Methanosarcina spelaei	Methanosarcina spelaei	Halobacterota	WP_095643247.1											WP_048109187.1																				1	AC
RS_GCF_002355635.1	Archaea	d__Archaea;p__Halobacterota;c__Halobacteria;o__Halobacteriales;f__Haloferacaceae;g__Halopenitus;s__Halopenitus persicus	Halopenitus persicus	Halobacterota	WP_096389737.1																															1	A
RS_GCF_002355655.1	Archaea	d__Archaea;p__Halobacterota;c__Halobacteria;o__Halobacteriales;f__Haloferacaceae;g__Halorubrum;s__Halorubrum trapanicum	Halorubrum trapanicum	Halobacterota	WP_096395526.1																															1	A
RS_GCF_002379115.1	Archaea	d__Archaea;p__Halobacterota;c__Halobacteria;o__Halobacteriales;f__Haloferacaceae;g__Halorubrum;s__Halorubrum ezzemoulense	Halorubrum chaoviator	Halobacterota	WP_086216435.1																															1	A
RS_GCF_002494345.1	Archaea	d__Archaea;p__Halobacterota;c__Halobacteria;o__Halobacteriales;f__Haloferacaceae;g__Natrinema;s__Natrinema ejinorense	Natrinema ejinorense	Halobacterota	WP_097378983.1																															1	A
RS_GCF_002572525.1	Archaea	d__Archaea;p__Halobacterota;c__Halobacteria;o__Halobacteriales;f__Haloferacaceae;g__Natrinema;s__	Natrinema sp. CBA1119	Halobacterota	WP_098724349.1																															1	A
RS_GCF_002727125.1	Archaea	d__Archaea;p__Halobacterota;c__Halobacteria;o__Halobacteriales;f__Haloferacaceae;g__Halorubrum;s__Halorubrum persicum	Halorubrum persicum	Halobacterota	WP_099255413.1																															1	A
RS_GCF_002844335.1	Archaea	d__Archaea;p__Halobacterota;c__Halobacteria;o__Halobacteriales;f__Haloarculaceae;g__Haloarcula;s__	Haloarcula sp. 'Taiwanensis'	Halobacterota	WP_101349399.1	WP_101349101.1																														1	A
RS_GCF_002855455.1	Archaea	d__Archaea;p__Halobacterota;c__Halobacteria;o__Halobacteriales;f__Haloferacaceae;g__Natronobacterium;s__Natronobacterium gregoryi	Natronobacterium gregoryi SP2	Halobacterota	WP_005580493.1																															1	A
RS_GCF_900005775.1	Archaea	d__Archaea;p__Halobacterota;c__Halobacteria;o__Halobacteriales;f__Halobacteriaceae;g__Halobacterium;s__Halobacterium hubeiense	Halobacterium hubeiense	Halobacterota	WP_059057401.1																															1	A
RS_GCF_900079125.1	Archaea	d__Archaea;p__Halobacterota;c__Methanomicrobia;o__Methanomicrobiales;f__Methanocullaceae;g__Methanoculleus;s__Methanoculleus bourgensis	Methanoculleus bourgensis	Halobacterota												WP_062265614.1																				1	C
RS_GCF_900095385.1	Archaea	d__Archaea;p__Halobacterota;c__Methanomicrobia;o__Methanomicrobiales;f__Methanocullaceae;g__Methanoculleus;s__Methanoculleus chikugoensis	Methanoculleus chikugoensis	Halobacterota												WP_074370236.1																				1	C
RS_GCF_900100335.1	Archaea	d__Archaea;p__Halobacterota;c__Halobacteria;o__Halobacteriales;f__Haloferacaceae;g__Natronorubrum;s__Natronorubrum texcoconense	Natronorubrum texcoconense	Halobacterota	WP_090305659.1																															1	A
RS_GCF_900100385.1	Archaea	d__Archaea;p__Halobacterota;c__Halobacteria;o__Halobacteriales;f__Haloarculaceae;g__Halovenus;s__Halovenus aranensis	Halovenus aranensis	Halobacterota	WP_092703315.1																															1	A
RS_GCF_900100715.1	Archaea	d__Archaea;p__Halobacterota;c__Methanosarcinia;o__Methanosarcinales;f__Methanosarcinaceae;g__Methanolobus;s__Methanolobus vulcani	Methanolobus vulcani	Halobacterota	WP_091709987.1											WP_091708331.1																				1	AC
RS_GCF_900100875.1	Archaea	d__Archaea;p__Halobacterota;c__Halobacteria;o__Halobacteriales;f__Haloferacaceae;g__Halopelagius;s__Halopelagius longus	Halopelagius longus	Halobacterota	WP_092532924.1																															1	A
RS_GCF_900102305.1	Archaea	d__Archaea;p__Halobacterota;c__Halobacteria;o__Halobacteriales;f__Haloarculaceae;g__Halorientalis;s__Halorientalis regularis	Halorientalis regularis	Halobacterota	WP_092689016.1																															1	A
RS_GCF_900103505.1	Archaea	d__Archaea;p__Halobacterota;c__Halobacteria;o__Halobacteriales;f__Haloferacaceae;g__Haloarchaeobius;s__Haloarchaeobius iranensis	Haloarchaeobius iranensis	Halobacterota	WP_089735584.1																															1	A
RS_GCF_900103715.1	Archaea	d__Archaea;p__Halobacterota;c__Halobacteria;o__Halobacteriales;f__Haloferacaceae;g__Halogranum;s__Halogranum gelatinilyticum	Halogranum gelatinilyticum	Halobacterota	WP_089697391.1	WP_089698920.1																														1	A
RS_GCF_900104065.1	Archaea	d__Archaea;p__Halobacterota;c__Halobacteria;o__Halobacteriales;f__Haloferacaceae;g__Natronobacterium_A;s__Natronobacterium_A texcoconense	Natronobacterium texcoconense	Halobacterota	WP_090376169.1																															1	A
RS_GCF_900106715.1	Archaea	d__Archaea;p__Halobacterota;c__Halobacteria;o__Halobacteriales;f__Haloarculaceae;g__Haloarcula;s__Haloarcula vallismortis	Haloarcula vallismortis	Halobacterota	WP_004518662.1	WP_004518328.1																														1	A
RS_GCF_900107195.1	Archaea	d__Archaea;p__Halobacterota;c__Halobacteria;o__Halobacteriales;f__Haloferacaceae;g__Halobellus;s__Halobellus clavatus	Halobellus clavatus	Halobacterota	WP_089766408.1																															1	A
RS_GCF_900107665.1	Archaea	d__Archaea;p__Halobacterota;c__Halobacteria;o__Halobacteriales;f__Haloferacaceae;g__Haloplanus;s__Haloplanus vescus	Haloplanus vescus	Halobacterota	WP_092635943.1																															1	A
RS_GCF_900108095.1	Archaea	d__Archaea;p__Halobacterota;c__Halobacteria;o__Halobacteriales;f__Haloferacaceae;g__Natronorubrum;s__Natronorubrum sediminis	Natronorubrum sediminis	Halobacterota	WP_090507455.1																															1	A
RS_GCF_900108505.1	Archaea	d__Archaea;p__Halobacterota;c__Halobacteria;o__Halobacteriales;f__Haloferacaceae;g__Halopenitus;s__Halopenitus malekzadehii	Halopenitus malekzadehii	Halobacterota	WP_092816942.1																															1	A
RS_GCF_900109065.1	Archaea	d__Archaea;p__Halobacterota;c__Halobacteria;o__Halobacteriales;f__Haloferacaceae;g__Halohasta;s__Halohasta litchfieldiae	Halohasta litchfieldiae	Halobacterota	WP_089673699.1																															1	A
RS_GCF_900109695.1	Archaea	d__Archaea;p__Halobacterota;c__Halobacteria;o__Halobacteriales;f__Haloferacaceae;g__Haloferax;s__Haloferax larsenii	Haloferax larsenii	Halobacterota	WP_074796373.1																															1	A
RS_GCF_900110215.1	Archaea	d__Archaea;p__Halobacterota;c__Halobacteria;o__Halobacteriales;f__Haloarculaceae;g__Halorientalis;s__Halorientalis persicus	Halorientalis persicus	Halobacterota	WP_092656942.1																															1	A
RS_GCF_900110455.1	Archaea	d__Archaea;p__Halobacterota;c__Halobacteria;o__Halobacteriales;f__Haloferacaceae;g__Natrinema;s__Natrinema salifodinae	Halopiger salifodinae	Halobacterota	WP_049988949.1																															1	A
RS_GCF_900110465.1	Archaea	d__Archaea;p__Halobacterota;c__Halobacteria;o__Halobacteriales;f__Haloferacaceae;g__Halogranum;s__Halogranum amylolyticum	Halogranum amylolyticum	Halobacterota	WP_089820736.1	WP_089825470.1																														1	A
RS_GCF_900110865.1	Archaea	d__Archaea;p__Halobacterota;c__Halobacteria;o__Halobacteriales;f__Haloferacaceae;g__Natrinema;s__Natrinema salaciae	Natrinema salaciae	Halobacterota	WP_090621759.1																															1	A
RS_GCF_900111485.1	Archaea	d__Archaea;p__Halobacterota;c__Halobacteria;o__Halobacteriales;f__Haloferacaceae;g__Natrinema;s__Natrinema hispanica	Haloterrigena hispanica	Halobacterota	WP_092932924.1																															1	A
RS_GCF_900111645.1	Archaea	d__Archaea;p__Halobacterota;c__Methanosarcinia;o__Methanosarcinales;f__Methanosarcinaceae;g__Methanococcoides;s__Methanococcoides vulcani	Methanococcoides vulcani	Halobacterota	WP_091688537.1																															1	A
RS_GCF_900111935.1	Archaea	d__Archaea;p__Halobacterota;c__Halobacteria;o__Halobacteriales;f__Haloferacaceae;g__Halorubrum;s__Halorubrum sodomense	Halorubrum sodomense	Halobacterota	WP_092920401.1																															1	A
RS_GCF_900112175.1	Archaea	d__Archaea;p__Halobacterota;c__Halobacteria;o__Halobacteriales;f__Haloferacaceae;g__Halogeometricum;s__Halogeometricum rufum	Halogeometricum rufum	Halobacterota	WP_089808097.1																															1	A
RS_GCF_900112205.1	Archaea	d__Archaea;p__Halobacterota;c__Halobacteria;o__Halobacteriales;f__Haloferacaceae;g__Halobiforma;s__Halobiforma haloterrestris	Halobiforma haloterrestris	Halobacterota	WP_089784573.1																															1	A
RS_GCF_900113245.1	Archaea	d__Archaea;p__Halobacterota;c__Halobacteria;o__Halobacteriales;f__Haloferacaceae;g__Halopelagius;s__Halopelagius inordinatus	Halopelagius inordinatus	Halobacterota	WP_092891989.1																															1	A
RS_GCF_900114025.1	Archaea	d__Archaea;p__Halobacterota;c__Halobacteria;o__Halobacteriales;f__Haloferacaceae;g__Natronobacterium;s__Natronobacterium gregoryi	Natronobacterium gregoryi	Halobacterota	WP_005580493.1																															1	A
RS_GCF_900114435.1	Archaea	d__Archaea;p__Halobacterota;c__Halobacteria;o__Halobacteriales;f__Haloarculaceae;g__Halomicrobium;s__Halomicrobium zhouii	Halomicrobium zhouii	Halobacterota	WP_089814823.1	WP_089815642.1																														1	A
RS_GCF_900114455.1	Archaea	d__Archaea;p__Halobacterota;c__Halobacteria;o__Halobacteriales;f__Haloferacaceae;g__Halogranum;s__Halogranum rubrum	Halogranum rubrum	Halobacterota	WP_089866154.1	WP_089864340.1																														1	A
RS_GCF_900114835.1	Archaea	d__Archaea;p__Halobacterota;c__Methanosarcinia;o__Methanosarcinales;f__Methanosarcinaceae;g__Methanolobus;s__Methanolobus profundi	Methanolobus profundi	Halobacterota	WP_091931459.1											WP_091937463.1																				1	AC
RS_GCF_900115675.1	Archaea	d__Archaea;p__Halobacterota;c__Halobacteria;o__Halobacteriales;f__Haloferacaceae;g__Halolamina;s__Halolamina pelagica_A	Halolamina pelagica	Halobacterota	WP_074878475.1																															1	A
RS_GCF_900115785.1	Archaea	d__Archaea;p__Halobacterota;c__Halobacteria;o__Halobacteriales;f__Haloferacaceae;g__Halogeometricum;s__Halogeometricum limi	Halogeometricum limi	Halobacterota	WP_089880914.1																															1	A
RS_GCF_900116205.1	Archaea	d__Archaea;p__Halobacterota;c__Halobacteria;o__Halobacteriales;f__Haloferacaceae;g__Halostagnicola;s__Halostagnicola kamekurae	Halostagnicola kamekurae	Halobacterota	WP_092904364.1																															1	A
RS_GCF_900129775.1	Archaea	d__Archaea;p__Halobacterota;c__Halobacteria;o__Halobacteriales;f__Haloferacaceae;g__Halobaculum;s__Halobaculum gomorrense	Halobaculum gomorrense	Halobacterota	WP_073307282.1																															1	A
RS_GCF_900156425.1	Archaea	d__Archaea;p__Halobacterota;c__Halobacteria;o__Halobacteriales;f__Haloadaptaceae;g__Haladaptatus;s__Haladaptatus litoreus	Haladaptatus litoreus	Halobacterota	WP_076430142.1																															1	A
RS_GCF_900156445.1	Archaea	d__Archaea;p__Halobacterota;c__Halobacteria;o__Halobacteriales;f__Haloferacaceae;g__Natronorubrum;s__Natronorubrum daqingensis	Haloterrigena daqingensis	Halobacterota	WP_076581384.1																															1	A
RS_GCF_900156475.1	Archaea	d__Archaea;p__Halobacterota;c__Halobacteria;o__Halobacteriales;f__Haloferacaceae;g__Natronorubrum;s__Natronorubrum thiooxidans	Natronorubrum thiooxidans	Halobacterota	WP_076608069.1																															1	A
RS_GCF_900188065.1	Archaea	d__Archaea;p__Halobacterota;c__Halobacteria;o__Halobacteriales;f__Haloferacaceae;g__Halorubrum;s__Halorubrum vacuolatum	Halorubrum vacuolatum	Halobacterota	WP_089385444.1																															1	A
RS_GCF_900188075.1	Archaea	d__Archaea;p__Halobacterota;c__Halobacteria;o__Halobacteriales;f__Haloferacaceae;g__Halorubrum;s__Halorubrum ezzemoulense	Halorubrum chaoviator	Halobacterota	WP_086216435.1																															1	A
RS_GCF_900196725.1	Archaea	d__Archaea;p__Halobacterota;c__Methanosarcinia;o__Methanosarcinales;f__Methanoperedenaceae;g__Methanoperedens;s__Methanoperedens nitroreducens_A	Candidatus Methanoperedens nitroreducens	Halobacterota	WP_096206207.1																															1	A
RS_GCF_900215575.1	Archaea	d__Archaea;p__Halobacterota;c__Halobacteria;o__Halobacteriales;f__Haloferacaceae;g__Salinarchaeum;s__Salinarchaeum philippinense	Natronoarchaeum philippinense	Halobacterota	WP_097010130.1																															1	A
GB_GCA_001871595.1	Archaea	d__Archaea;p__Micrarchaeota;c__Micrarchaeia;o__UBA8480;f__UBA97;g__UBA97;s__UBA97 sp1	Candidatus Micrarchaeota archaeon CG1_02_55_22	Micrarchaeota												OIO26216.1																				1	C
GB_GCA_001871655.1	Archaea	d__Archaea;p__Micrarchaeota;c__Micrarchaeia;o__UBA8480;f__UBA93;g__UBA93;s__	Candidatus Micrarchaeota archaeon CG1_02_60_51	Micrarchaeota												OIO28480.1																				1	C
GB_GCA_002763205.1	Archaea	d__Archaea;p__Micrarchaeota;c__Micrarchaeia;o__UBA8480;f__UBA93;g__UBA93;s__	Candidatus Micrarchaeota archaeon CG10_big_fil_rev_8_21_14_0_10_60_32	Micrarchaeota												PIN96182.1																				1	C
GB_GCA_002763255.1	Archaea	d__Archaea;p__Micrarchaeota;c__Micrarchaeia;o__UBA8480;f__UBA93;g__UBA93;s__	Candidatus Micrarchaeota archaeon CG09_land_8_20_14_0_10_60_16	Micrarchaeota												PIO01550.1																				1	C
GB_GCA_002785255.1	Archaea	d__Archaea;p__Micrarchaeota;c__Micrarchaeia;o__UBA8480;f__UBA93;g__UBA93;s__	Candidatus Micrarchaeota archaeon CG_4_10_14_0_8_um_filter_60_7	Micrarchaeota												PIY91698.1																				1	C
GB_GCA_002792915.1	Archaea	d__Archaea;p__Micrarchaeota;c__Micrarchaeia;o__UBA8480;f__UBA93;g__UBA93;s__	Candidatus Micrarchaeota archaeon CG_4_10_14_0_2_um_filter_60_11	Micrarchaeota												PIZ90595.1																				1	C
GB_GCA_000220375.1	Archaea	d__Archaea;p__Nanoarchaeota;c__Nanohaloarchaea;o__J07AB43;f__J07AB43;g__Nanosalina;s__	Candidatus Nanosalina sp. J07AB43	Nanoarchaeota												EGQ43385.1																				1	C
GB_GCA_000830295.1	Archaea	d__Archaea;p__Nanoarchaeota;c__Woesearchaeia;o__GW2011-AR15;f__GW2011-AR15;g__GW2011-AR15;s__	archaeon GW2011_AR15	Nanoarchaeota												AJF61288.1																				1	C
GB_GCA_001761425.1	Archaea	d__Archaea;p__Nanoarchaeota;c__Nanohaloarchaea;o__J07AB43;f__J07AB43;g__SG9;s__	Nanohaloarchaea archaeon SG9	Nanoarchaeota												AOV94663.1																				1	C
GB_GCA_002687185.1	Archaea	d__Archaea;p__Nanoarchaeota;c__Woesearchaeia;o__SCGC-AAA011-G17;f__GCA-2687185;g__GCA-2687185;s__	archaeon	Nanoarchaeota												MAF35740.1																				1	C
GB_GCA_002687795.1	Archaea	d__Archaea;p__Nanoarchaeota;c__Woesearchaeia;o__UBA10200;f__UBA10200;g__GCA-2687795;s__	Candidatus Woesearchaeota archaeon	Nanoarchaeota												MAG08376.1																				1	C
GB_GCA_002779595.1	Archaea	d__Archaea;p__Nanoarchaeota;c__CG07-land;o__CG07-land;f__CG07-land;g__CG07-land;s__CG07-land sp1	archaeon CG07_land_8_20_14_0_80_38_8	Nanoarchaeota												PIU61815.1																				1	C
GB_GCA_002685215.1	Archaea	d__Archaea;p__Thermoplasmatota;c__MGII;o__MGII;f__MGIIB;g__UBA9562;s__	Euryarchaeota archaeon	Thermoplasmatota												MAD56745.1																				1	C
GB_GCA_002686525.1	Archaea	d__Archaea;p__Thermoplasmatota;c__MGII;o__MGII;f__MGIIB;g__UBA9562;s__	Euryarchaeota archaeon	Thermoplasmatota												MAG74116.1																				1	C
GB_GCA_002696615.1	Archaea	d__Archaea;p__Thermoplasmatota;c__MGII;o__MGII;f__MGIIB;g__UBA9562;s__	Euryarchaeota archaeon	Thermoplasmatota												MAP65631.1	MAP65298.1																			1	C
GB_GCA_002703125.1	Archaea	d__Archaea;p__Thermoplasmatota;c__MGII;o__MGII;f__MGIIB;g__UBA9562;s__UBA9562 sp2	Euryarchaeota archaeon	Thermoplasmatota												MAV19133.1																				1	C
GB_GCA_002711795.1	Archaea	d__Archaea;p__Thermoplasmatota;c__MGII;o__MGII;f__MGIIB;g__UBA9562;s__	Euryarchaeota archaeon	Thermoplasmatota												MBC64086.1																				1	C
GB_GCA_002714605.1	Archaea	d__Archaea;p__Thermoplasmatota;c__MGII;o__MGII;f__MGIIB;g__UBA9562;s__	Euryarchaeota archaeon	Thermoplasmatota												MBF27151.1																				1	C
GB_GCA_002715325.1	Archaea	d__Archaea;p__Thermoplasmatota;c__MGII;o__MGII;f__MGIIB;g__UBA9562;s__	Euryarchaeota archaeon	Thermoplasmatota												MBF71668.1																				1	C
GB_GCA_002725535.1	Archaea	d__Archaea;p__Thermoplasmatota;c__MGII;o__MGII;f__MGIIB;g__UBA557;s__	Euryarchaeota archaeon	Thermoplasmatota												MBN87007.1																				1	C
GB_GCA_002730775.1	Archaea	d__Archaea;p__Thermoplasmatota;c__MGII;o__MGII;f__MGIIB;g__UBA9562;s__	Euryarchaeota archaeon	Thermoplasmatota												MBU89825.1																				1	C
GB_GCA_002731935.1	Archaea	d__Archaea;p__Thermoplasmatota;c__MGII;o__MGII;f__MGIIB;g__UBA9562;s__	Euryarchaeota archaeon	Thermoplasmatota												MBV22671.1																				1	C

### Sheet: Fig.3C Psp_profiles_A
GTDB_rep	Domain	GTDB_taxonomy	NCBI_organism_name	GTDB Phyla	1 PspA	2 PspA	3 PspA	4 PspA	5 PspA	6 PspA	Psp_Profils		1 PspA	2 PspA	3 PspA	4 PspA	5 PspA	6 PspA
GB_GCA_001780385.1	Bacteria	d__Bacteria;p__Acidobacteriota;c__RBG-13-37-8;o__RBG-13-37-8;f__RBG-13-37-8;g__RBG-13-37-8;s__	Candidatus Fischerbacteria bacterium RBG_13_37_8	Acidobacteriota	OGF67967.1						A	Count	1842	274	18	6	1	1	2142
GB_GCA_002254845.1	Bacteria	d__Bacteria;p__Acidobacteriota;c__Blastocatellia;o__Chloracidobacteriales;f__Chloracidobacteriaceae;g__Chloracidobacterium;s__	Chloracidobacterium sp. CP2_5A	Acidobacteriota	OYT71991.1						A		0.859944	0.127918	0.00840336	0.00280112	0.000466853	0.000466853
GB_GCA_002726085.1	Bacteria	d__Bacteria;p__Acidobacteriota;c__Luteitaleia;o__Luteitaleales;f__UBA8438;g__GCA-2726085;s__	Acidobacteria bacterium	Acidobacteriota	MBQ02811.1						A
RS_GCF_000226295.1	Bacteria	d__Bacteria;p__Acidobacteriota;c__Blastocatellia;o__Chloracidobacteriales;f__Chloracidobacteriaceae;g__Chloracidobacterium;s__Chloracidobacterium thermophilum	Chloracidobacterium thermophilum B	Acidobacteriota	WP_014099159.1						A
RS_GCF_001482755.1	Bacteria	d__Bacteria;p__Acidobacteriota;c__Blastocatellia;o__Chloracidobacteriales;f__Chloracidobacteriaceae;g__Chloracidobacterium;s__Chloracidobacterium thermophilum_A	Chloracidobacterium thermophilum	Acidobacteriota	WP_058866563.1						A
GB_GCA_000504725.1	Bacteria	d__Bacteria;p__Actinobacteriota;c__Actinobacteria;o__Corynebacteriales;f__Corynebacteriaceae;g__Mycobacterium;s__Mycobacterium avium	Mycobacterium avium subsp. paratuberculosis 08-8281	Actinobacteriota	ETB13563.1						A
GB_GCA_000508625.1	Bacteria	d__Bacteria;p__Actinobacteriota;c__Actinobacteria;o__Actinomycetales;f__Actinomycetaceae;g__Varibaculum;s__Varibaculum cambriense_A	Varibaculum cambriense DORA_20	Actinobacteriota	ETI83620.1						A
GB_GCA_000524035.1	Bacteria	d__Bacteria;p__Actinobacteriota;c__Actinobacteria;o__Corynebacteriales;f__Corynebacteriaceae;g__Mycobacterium;s__Mycobacterium ulcerans	Mycobacterium ulcerans str. Harvey	Actinobacteriota	EUA88134.1						A
GB_GCA_000762985.1	Bacteria	d__Bacteria;p__Actinobacteriota;c__Actinobacteria;o__Corynebacteriales;f__Corynebacteriaceae;g__Mycobacterium;s__Mycobacterium rufum	Mycobacterium rufum	Actinobacteriota	KGI67858.1						A
GB_GCA_001897265.1	Bacteria	d__Bacteria;p__Actinobacteriota;c__Actinobacteria;o__Actinomycetales;f__Microbacteriaceae;g__Microbacterium;s__Microbacterium ginsengisoli	Microbacterium sp. 71-23	Actinobacteriota	OJU77711.1						A
GB_GCA_001898855.1	Bacteria	d__Bacteria;p__Actinobacteriota;c__Actinobacteria;o__Actinomycetales;f__Microbacteriaceae;g__73-13;s__	Micrococcales bacterium 73-13	Actinobacteriota	OJX70108.1						A
GB_GCA_001920085.1	Bacteria	d__Bacteria;p__Actinobacteriota;c__Thermoleophilia;o__20CM-4-69-9;f__20CM-4-69-9;g__3-1-20CM-4-69-9;s__	Actinobacteria bacterium 13_1_20CM_4_69_9	Actinobacteriota	OLD97955.1						A
GB_GCA_002086855.1	Bacteria	d__Bacteria;p__Actinobacteriota;c__Actinobacteria;o__Corynebacteriales;f__Corynebacteriaceae;g__Mycobacterium;s__Mycobacterium kansasii_B	Mycobacterium kansasii	Actinobacteriota	ORB91858.1						A
GB_GCA_002086865.1	Bacteria	d__Bacteria;p__Actinobacteriota;c__Actinobacteria;o__Corynebacteriales;f__Corynebacteriaceae;g__Mycobacterium;s__Mycobacterium kansasii_E	Mycobacterium kansasii	Actinobacteriota	ORB86484.1						A
GB_GCA_002355935.1	Bacteria	d__Bacteria;p__Actinobacteriota;c__Actinobacteria;o__Actinomycetales;f__Micrococcaceae;g__Rothia;s__Rothia aeria	Rothia aeria	Actinobacteriota	BAV88614.1						A
GB_GCA_002529645.1	Bacteria	d__Bacteria;p__Actinobacteriota;c__Actinobacteria;o__Actinomycetales;f__Microbacteriaceae;g__Agromyces;s__	Microbacteriaceae bacterium EaCA-K	Actinobacteriota	PDQ35883.1						A
GB_GCA_002687525.1	Bacteria	d__Bacteria;p__Actinobacteriota;c__Actinobacteria;o__Nanopelagicales;f__S36-B12;g__S36-B12;s__	Micrococcales bacterium	Actinobacteriota	MAF73936.1						A
GB_GCA_002690205.1	Bacteria	d__Bacteria;p__Actinobacteriota;c__Acidimicrobiia;o__Microtrichales;f__UBA11606;g__UBA11606;s__	Acidimicrobiaceae bacterium	Actinobacteriota	MAH11339.1						A
GB_GCA_002694095.1	Bacteria	d__Bacteria;p__Actinobacteriota;c__Actinobacteria;o__Nanopelagicales;f__S36-B12;g__S36-B12;s__	Micrococcales bacterium	Actinobacteriota	MAK38284.1						A
GB_GCA_002699445.1	Bacteria	d__Bacteria;p__Actinobacteriota;c__Actinobacteria;o__Nanopelagicales;f__GCA-2699445;g__GCA-2699445;s__	Micrococcales bacterium	Actinobacteriota	MAT60268.1						A
GB_GCA_002699625.1	Bacteria	d__Bacteria;p__Actinobacteriota;c__Acidimicrobiia;o__Microtrichales;f__UBA11606;g__UBA11606;s__	Acidimicrobiaceae bacterium	Actinobacteriota	MAT19837.1						A
GB_GCA_002711735.1	Bacteria	d__Bacteria;p__Actinobacteriota;c__Acidimicrobiia;o__Microtrichales;f__Ilumatobacteraceae;g__Ilumatobacter;s__Ilumatobacter sp1	Ilumatobacter sp.	Actinobacteriota	MBC49567.1						A
GB_GCA_002728915.1	Bacteria	d__Bacteria;p__Actinobacteriota;c__Actinobacteria;o__Nanopelagicales;f__S36-B12;g__S36-B12;s__	Micrococcales bacterium	Actinobacteriota	MBR93956.1						A
GB_GCA_002729125.1	Bacteria	d__Bacteria;p__Actinobacteriota;c__Acidimicrobiia;o__Microtrichales;f__UBA11606;g__UBA11606;s__	Acidimicrobiaceae bacterium	Actinobacteriota	MBQ87497.1						A
GB_GCA_002729155.1	Bacteria	d__Bacteria;p__Actinobacteriota;c__Actinobacteria;o__Actinomycetales;f__Microbacteriaceae;g__Yonghaparkia;s__	Leifsonia sp.	Actinobacteriota	MBR21409.1						A
GB_GCA_002748325.1	Bacteria	d__Bacteria;p__Actinobacteriota;c__Actinobacteria;o__Propionibacteriales;f__Propionibacteriaceae;g__Pseudopropionibacterium;s__Pseudopropionibacterium propionicum_A	Pseudopropionibacterium propionicum	Actinobacteriota	PIE20973.1						A
GB_GCA_002748455.1	Bacteria	d__Bacteria;p__Actinobacteriota;c__Acidimicrobiia;o__Microtrichales;f__Ilumatobacteraceae;g__Ilumatobacter_A;s__Ilumatobacter_A coccineus	Ilumatobacter coccineus	Actinobacteriota	PIE32218.1						A
GB_GCA_002861015.1	Bacteria	d__Bacteria;p__Actinobacteriota;c__Actinobacteria;o__Actinomycetales;f__Micrococcaceae;g__Rothia;s__Rothia mucilaginosa	Rothia mucilaginosa	Actinobacteriota	PLA62582.1						A
GB_GCA_002861595.1	Bacteria	d__Bacteria;p__Actinobacteriota;c__Acidimicrobiia;o__Acidimicrobiales;f__GCA-2861595;g__GCA-2861595;s__	Actinobacteria bacterium	Actinobacteriota	PLS74755.1						A
GB_GCA_900066465.1	Bacteria	d__Bacteria;p__Actinobacteriota;c__Coriobacteriia;o__Coriobacteriales;f__Coriobacteriaceae;g__Enorma;s__Enorma massiliensis	uncultured Collinsella sp.	Actinobacteriota	SCH48370.1						A
GB_GCA_900067225.1	Bacteria	d__Bacteria;p__Actinobacteriota;c__Actinobacteria;o__Frankiales;f__Frankiaceae;g__Frankia_A;s__Frankia_A californiensis	Candidatus Frankia californiensis	Actinobacteriota	SBW27487.1	SBW23642.1					A
GB_GCA_900078375.1	Bacteria	d__Bacteria;p__Actinobacteriota;c__Actinobacteria;o__Corynebacteriales;f__Corynebacteriaceae;g__Mycobacterium;s__	uncultured Mycobacterium sp.	Actinobacteriota	SBS79200.1						A
GB_GCA_900078385.1	Bacteria	d__Bacteria;p__Actinobacteriota;c__Actinobacteria;o__Actinomycetales;f__Microbacteriaceae;g__Microbacterium;s__	uncultured Microbacterium sp.	Actinobacteriota	SBS74492.1						A
GB_GCA_900197875.1	Bacteria	d__Bacteria;p__Actinobacteriota;c__Actinobacteria;o__Frankiales;f__Frankiaceae;g__Frankia;s__	Frankia sp. ARgP5	Actinobacteriota	SNQ49074.1						A
GB_GCA_900241035.1	Bacteria	d__Bacteria;p__Actinobacteriota;c__Actinobacteria;o__Frankiales;f__Frankiaceae;g__Frankia;s__	Frankia sp. ARgP5	Actinobacteriota	SOU56364.1						A
RS_GCF_000006605.1	Bacteria	d__Bacteria;p__Actinobacteriota;c__Actinobacteria;o__Corynebacteriales;f__Corynebacteriaceae;g__Corynebacterium;s__Corynebacterium jeikeium	Corynebacterium jeikeium K411	Actinobacteriota	WP_011273664.1	WP_005292448.1					A
RS_GCF_000010285.1	Bacteria	d__Bacteria;p__Actinobacteriota;c__Actinobacteria;o__Actinomycetales;f__Micrococcaceae;g__Kocuria;s__Kocuria rhizophila_A	Kocuria rhizophila DC2201	Actinobacteriota	WP_012397940.1						A
RS_GCF_000011025.1	Bacteria	d__Bacteria;p__Actinobacteriota;c__Actinobacteria;o__Actinomycetales;f__Micrococcaceae;g__Rothia;s__Rothia mucilaginosa	Rothia mucilaginosa DY-18	Actinobacteriota	WP_012903194.1						A
RS_GCF_000013345.1	Bacteria	d__Bacteria;p__Actinobacteriota;c__Actinobacteria;o__Frankiales;f__Frankiaceae;g__Frankia;s__Frankia casuarinae	Frankia casuarinae	Actinobacteriota	WP_082456829.1						A
RS_GCF_000013925.1	Bacteria	d__Bacteria;p__Actinobacteriota;c__Actinobacteria;o__Corynebacteriales;f__Corynebacteriaceae;g__Mycobacterium;s__Mycobacterium ulcerans	Mycobacterium ulcerans Agy99	Actinobacteriota	WP_011741172.1						A
RS_GCF_000014165.1	Bacteria	d__Bacteria;p__Actinobacteriota;c__Actinobacteria;o__Corynebacteriales;f__Corynebacteriaceae;g__Mycobacterium;s__Mycobacterium sp2	Mycobacterium sp. MCS	Actinobacteriota	WP_011559524.1						A
RS_GCF_000015025.1	Bacteria	d__Bacteria;p__Actinobacteriota;c__Actinobacteria;o__Acidothermales;f__Acidothermaceae;g__Acidothermus;s__Acidothermus cellulolyticus	Acidothermus cellulolyticus 11B	Actinobacteriota	WP_011719786.1						A
RS_GCF_000015305.1	Bacteria	d__Bacteria;p__Actinobacteriota;c__Actinobacteria;o__Corynebacteriales;f__Corynebacteriaceae;g__Mycobacterium;s__Mycobacterium vanbaalenii	Mycobacterium vanbaalenii PYR-1	Actinobacteriota	WP_011779624.1						A
RS_GCF_000015405.1	Bacteria	d__Bacteria;p__Actinobacteriota;c__Actinobacteria;o__Corynebacteriales;f__Corynebacteriaceae;g__Mycobacterium;s__Mycobacterium sp2	Mycobacterium sp. KMS	Actinobacteriota	WP_011559524.1						A
RS_GCF_000016365.1	Bacteria	d__Bacteria;p__Actinobacteriota;c__Actinobacteria;o__Corynebacteriales;f__Corynebacteriaceae;g__Mycobacterium;s__Mycobacterium gilvum	Mycobacterium gilvum PYR-GCK	Actinobacteriota	WP_011894838.1						A
RS_GCF_000018005.1	Bacteria	d__Bacteria;p__Actinobacteriota;c__Actinobacteria;o__Frankiales;f__Frankiaceae;g__Frankia;s__	Frankia sp. EAN1pec	Actinobacteriota	WP_020460127.1	WP_020458839.1					A
RS_GCF_000018345.1	Bacteria	d__Bacteria;p__Actinobacteriota;c__Actinobacteria;o__Corynebacteriales;f__Corynebacteriaceae;g__Mycobacterium;s__Mycobacterium marinum_B	Mycobacterium marinum M	Actinobacteriota	WP_012393759.1						A
RS_GCF_000023145.1	Bacteria	d__Bacteria;p__Actinobacteriota;c__Actinobacteria;o__Corynebacteriales;f__Corynebacteriaceae;g__Corynebacterium;s__Corynebacterium kroppenstedtii	Corynebacterium kroppenstedtii DSM 44385	Actinobacteriota	WP_041628836.1	WP_041628952.1					A
RS_GCF_000023265.1	Bacteria	d__Bacteria;p__Actinobacteriota;c__Acidimicrobiia;o__Acidimicrobiales;f__Acidimicrobiaceae;g__Acidimicrobium;s__Acidimicrobium ferrooxidans	Acidimicrobium ferrooxidans DSM 10331	Actinobacteriota	WP_083769270.1						A
RS_GCF_000023925.1	Bacteria	d__Bacteria;p__Actinobacteriota;c__Actinobacteria;o__Actinomycetales;f__Dermatophilaceae;g__Kytococcus;s__Kytococcus sedentarius	Kytococcus sedentarius DSM 20547	Actinobacteriota	WP_012802175.1						A
RS_GCF_000024025.1	Bacteria	d__Bacteria;p__Actinobacteriota;c__Actinobacteria;o__Streptomycetales;f__Catenulisporaceae;g__Catenulispora;s__Catenulispora acidiphila	Catenulispora acidiphila DSM 44928	Actinobacteriota	WP_083795623.1	WP_012785652.1					A
RS_GCF_000026445.2	Bacteria	d__Bacteria;p__Actinobacteriota;c__Actinobacteria;o__Corynebacteriales;f__Corynebacteriaceae;g__Mycobacterium;s__Mycobacterium liflandii	Mycobacterium liflandii 128FXT	Actinobacteriota	WP_012393759.1						A
RS_GCF_000058485.1	Bacteria	d__Bacteria;p__Actinobacteriota;c__Actinobacteria;o__Frankiales;f__Frankiaceae;g__Frankia;s__Frankia alni	Frankia alni ACN14a	Actinobacteriota	WP_011606802.1						A
RS_GCF_000092825.1	Bacteria	d__Bacteria;p__Actinobacteriota;c__Actinobacteria;o__Corynebacteriales;f__Corynebacteriaceae;g__Segniliparus;s__Segniliparus rotundus	Segniliparus rotundus DSM 44985	Actinobacteriota	WP_013137863.1						A
RS_GCF_000153145.1	Bacteria	d__Bacteria;p__Actinobacteriota;c__Actinobacteria;o__Actinomycetales;f__Microbacteriaceae;g__Salinibacterium;s__	marine actinobacterium PHSC20C1	Actinobacteriota	WP_009771787.1						A
RS_GCF_000156615.2	Bacteria	d__Bacteria;p__Actinobacteriota;c__Actinobacteria;o__Corynebacteriales;f__Corynebacteriaceae;g__Corynebacterium;s__Corynebacterium pseudogenitalium	Corynebacterium pseudogenitalium ATCC 33035	Actinobacteriota	WP_005325125.1	WP_005325958.1					A
RS_GCF_000157895.3	Bacteria	d__Bacteria;p__Actinobacteriota;c__Actinobacteria;o__Corynebacteriales;f__Corynebacteriaceae;g__Mycobacterium;s__Mycobacterium kansasii	Mycobacterium kansasii ATCC 12478	Actinobacteriota	WP_023372536.1						A
RS_GCF_000159115.1	Bacteria	d__Bacteria;p__Actinobacteriota;c__Actinobacteria;o__Corynebacteriales;f__Corynebacteriaceae;g__Corynebacterium;s__Corynebacterium accolens	Corynebacterium accolens ATCC 49725	Actinobacteriota	WP_005278842.1	WP_005275774.1					A
RS_GCF_000162895.1	Bacteria	d__Bacteria;p__Actinobacteriota;c__Actinobacteria;o__Actinomycetales;f__Actinomycetaceae;g__F0332;s__F0332 sp1	Actinomyces sp. oral taxon 848 str. F0332	Actinobacteriota	WP_009197665.1						A
RS_GCF_000163415.1	Bacteria	d__Bacteria;p__Actinobacteriota;c__Actinobacteria;o__Actinomycetales;f__Actinomycetaceae;g__Actinomyces_B;s__Actinomyces_B odontolyticus	Actinomyces odontolyticus F0309	Actinobacteriota	WP_039929483.1						A
RS_GCF_000163435.1	Bacteria	d__Bacteria;p__Actinobacteriota;c__Actinobacteria;o__Corynebacteriales;f__Corynebacteriaceae;g__Corynebacterium;s__Corynebacterium jeikeium	Corynebacterium jeikeium ATCC 43734	Actinobacteriota	WP_005295125.1	WP_005292448.1					A
RS_GCF_000164135.1	Bacteria	d__Bacteria;p__Actinobacteriota;c__Actinobacteria;o__Corynebacteriales;f__Corynebacteriaceae;g__Mycobacterium;s__Mycobacterium parascrofulaceum	Mycobacterium parascrofulaceum ATCC BAA-614	Actinobacteriota	WP_007171539.1						A
RS_GCF_000164695.2	Bacteria	d__Bacteria;p__Actinobacteriota;c__Actinobacteria;o__Actinomycetales;f__Micrococcaceae;g__Rothia;s__Rothia dentocariosa	Rothia dentocariosa ATCC 17931	Actinobacteriota	WP_013397437.1						A
RS_GCF_000175635.1	Bacteria	d__Bacteria;p__Actinobacteriota;c__Actinobacteria;o__Corynebacteriales;f__Corynebacteriaceae;g__Corynebacterium;s__Corynebacterium pseudogenitalium	Corynebacterium tuberculostearicum SK141	Actinobacteriota	WP_005328646.1	WP_005325958.1					A
RS_GCF_000177615.2	Bacteria	d__Bacteria;p__Actinobacteriota;c__Actinobacteria;o__Frankiales;f__Frankiaceae;g__Frankia_A;s__Frankia_A coriariae	Frankia symbiont of Datisca glomerata	Actinobacteriota	WP_083828343.1						A
RS_GCF_000178455.1	Bacteria	d__Bacteria;p__Actinobacteriota;c__Actinobacteria;o__Actinomycetales;f__Brevibacteriaceae;g__Brevibacterium;s__Brevibacterium mcbrellneri	Brevibacterium mcbrellneri ATCC 49030	Actinobacteriota	WP_005881868.1						A
RS_GCF_000179395.2	Bacteria	d__Bacteria;p__Actinobacteriota;c__Actinobacteria;o__Corynebacteriales;f__Corynebacteriaceae;g__Corynebacterium;s__Corynebacterium variabile	Corynebacterium variabile DSM 44702	Actinobacteriota	WP_014010141.1	WP_014011453.1					A
RS_GCF_000184435.1	Bacteria	d__Bacteria;p__Actinobacteriota;c__Actinobacteria;o__Corynebacteriales;f__Corynebacteriaceae;g__Mycobacterium;s__Mycobacterium gilvum	Mycobacterium gilvum Spyr1	Actinobacteriota	WP_011894838.1						A
RS_GCF_000185285.1	Bacteria	d__Bacteria;p__Actinobacteriota;c__Actinobacteria;o__Actinomycetales;f__Actinomycetaceae;g__Actinomyces_B;s__Actinomyces_B sp4	Actinomyces sp. oral taxon 180 str. F0310	Actinobacteriota	WP_009213162.1						A
RS_GCF_000195835.2	Bacteria	d__Bacteria;p__Actinobacteriota;c__Actinobacteria;o__Corynebacteriales;f__Corynebacteriaceae;g__Mycobacterium;s__Mycobacterium tuberculosis	Mycobacterium bovis AF2122/97	Actinobacteriota	YP_009360115.1						A
RS_GCF_000195955.2	Bacteria	d__Bacteria;p__Actinobacteriota;c__Actinobacteria;o__Corynebacteriales;f__Corynebacteriaceae;g__Mycobacterium;s__Mycobacterium tuberculosis	Mycobacterium tuberculosis H37Rv	Actinobacteriota	YP_177903.1						A
RS_GCF_000202635.1	Bacteria	d__Bacteria;p__Actinobacteriota;c__Actinobacteria;o__Actinomycetales;f__Microbacteriaceae;g__Microbacterium;s__Microbacterium testaceum	Microbacterium testaceum StLB037	Actinobacteriota	WP_013583555.1						A
RS_GCF_000213935.1	Bacteria	d__Bacteria;p__Actinobacteriota;c__Actinobacteria;o__Corynebacteriales;f__Corynebacteriaceae;g__Corynebacterium;s__Corynebacterium nuruki	Corynebacterium nuruki S6-4	Actinobacteriota	WP_010122487.1						A
RS_GCF_000214155.1	Bacteria	d__Bacteria;p__Actinobacteriota;c__Actinobacteria;o__Corynebacteriales;f__Corynebacteriaceae;g__Mycobacterium;s__Mycobacterium sinense	Mycobacterium sinense	Actinobacteriota	WP_013829423.1						A
RS_GCF_000222105.3	Bacteria	d__Bacteria;p__Actinobacteriota;c__Actinobacteria;o__Corynebacteriales;f__Corynebacteriaceae;g__Mycobacterium;s__Mycobacterium colombiense	Mycobacterium colombiense CECT 3035	Actinobacteriota	WP_007774976.1						A
RS_GCF_000230895.2	Bacteria	d__Bacteria;p__Actinobacteriota;c__Actinobacteria;o__Corynebacteriales;f__Corynebacteriaceae;g__Mycobacterium;s__Mycobacterium rhodesiae	Mycobacterium rhodesiae NBB3	Actinobacteriota	WP_014213831.1						A
RS_GCF_000230935.1	Bacteria	d__Bacteria;p__Actinobacteriota;c__Actinobacteria;o__Corynebacteriales;f__Corynebacteriaceae;g__Mycobacterium;s__Mycobacterium rhodesiae_A	Mycobacterium rhodesiae JS60	Actinobacteriota	WP_005148756.1						A
RS_GCF_000234585.1	Bacteria	d__Bacteria;p__Actinobacteriota;c__Actinobacteria;o__Corynebacteriales;f__Corynebacteriaceae;g__Mycobacterium;s__Mycobacterium thermoresistibile	Mycobacterium thermoresistibile ATCC 19527	Actinobacteriota	WP_003926828.1						A
RS_GCF_000241265.1	Bacteria	d__Bacteria;p__Actinobacteriota;c__Actinobacteria;o__Corynebacteriales;f__Corynebacteriaceae;g__Gordonia;s__Gordonia araii	Gordonia araii NBRC 100433	Actinobacteriota	WP_007321392.1						A
RS_GCF_000243415.2	Bacteria	d__Bacteria;p__Actinobacteriota;c__Actinobacteria;o__Corynebacteriales;f__Corynebacteriaceae;g__Mycobacterium;s__Mycobacterium tusciae	Mycobacterium tusciae JS617	Actinobacteriota	WP_006241944.1						A
RS_GCF_000247645.1	Bacteria	d__Bacteria;p__Actinobacteriota;c__Actinobacteria;o__Actinomycetales;f__Microbacteriaceae;g__Salinibacterium;s__	Salinibacterium sp. PAMC 21357	Actinobacteriota	WP_026037667.1						A
RS_GCF_000257745.1	Bacteria	d__Bacteria;p__Actinobacteriota;c__Actinobacteria;o__Corynebacteriales;f__Corynebacteriaceae;g__Mycobacterium;s__Mycobacterium xenopi	Mycobacterium xenopi RIVM700367	Actinobacteriota	WP_003919352.1						A
RS_GCF_000258205.1	Bacteria	d__Bacteria;p__Actinobacteriota;c__Actinobacteria;o__Actinomycetales;f__Micrococcaceae;g__Rothia;s__Rothia aeria_A	Rothia aeria F0474	Actinobacteriota	WP_006889223.1						A
RS_GCF_000262465.1	Bacteria	d__Bacteria;p__Actinobacteriota;c__Actinobacteria;o__Frankiales;f__Frankiaceae;g__Frankia;s__	Frankia sp. QA3	Actinobacteriota	WP_009742391.1						A
RS_GCF_000266905.1	Bacteria	d__Bacteria;p__Actinobacteriota;c__Actinobacteria;o__Corynebacteriales;f__Corynebacteriaceae;g__Mycobacterium;s__Mycobacterium chubuense_A	Mycobacterium chubuense NBB4	Actinobacteriota	WP_014815360.1						A
RS_GCF_000276825.1	Bacteria	d__Bacteria;p__Actinobacteriota;c__Actinobacteria;o__Corynebacteriales;f__Corynebacteriaceae;g__Mycobacterium;s__Mycobacterium paraintracellulare	Mycobacterium paraintracellulare	Actinobacteriota	WP_008258608.1						A
RS_GCF_000277125.1	Bacteria	d__Bacteria;p__Actinobacteriota;c__Actinobacteria;o__Corynebacteriales;f__Corynebacteriaceae;g__Mycobacterium;s__Mycobacterium intracellulare	Mycobacterium intracellulare ATCC 13950	Actinobacteriota	WP_008258608.1						A
RS_GCF_000285915.1	Bacteria	d__Bacteria;p__Actinobacteriota;c__Actinobacteria;o__Actinomycetales;f__Brevibacteriaceae;g__Brevibacterium;s__Brevibacterium ravenspurgense	Brevibacterium ravenspurgense 5401308 = CCUG 53855	Actinobacteriota	WP_019175751.1						A
RS_GCF_000295095.1	Bacteria	d__Bacteria;p__Actinobacteriota;c__Actinobacteria;o__Actinomycetales;f__Actinomycetaceae;g__Actinomyces;s__Actinomyces timonensis	Actinomyces timonensis DSM 23838	Actinobacteriota	WP_017178063.1						A
RS_GCF_000296405.1	Bacteria	d__Bacteria;p__Actinobacteriota;c__Actinobacteria;o__Corynebacteriales;f__Corynebacteriaceae;g__Corynebacterium;s__Corynebacterium otitidis	Turicella otitidis ATCC 51513	Actinobacteriota	WP_004599963.1						A
RS_GCF_000297495.1	Bacteria	d__Bacteria;p__Actinobacteriota;c__Actinobacteria;o__Actinomycetales;f__Dermatophilaceae;g__Janibacter;s__Janibacter hoylei	Janibacter hoylei PVAS-1	Actinobacteriota	WP_007923990.1						A
RS_GCF_000297795.2	Bacteria	d__Bacteria;p__Actinobacteriota;c__Actinobacteria;o__Corynebacteriales;f__Corynebacteriaceae;g__Corynebacterium;s__Corynebacterium otitidis	Turicella otitidis ATCC 51513	Actinobacteriota	WP_004599963.1						A
RS_GCF_000299415.1	Bacteria	d__Bacteria;p__Actinobacteriota;c__Acidimicrobiia;o__Microtrichales;f__Microtrichaceae;g__Microthrix;s__Microthrix parvicella	Candidatus Microthrix parvicella Bio17-1	Actinobacteriota	WP_100221311.1						A
RS_GCF_000300375.1	Bacteria	d__Bacteria;p__Actinobacteriota;c__Actinobacteria;o__Corynebacteriales;f__Corynebacteriaceae;g__Mycobacterium;s__Mycobacterium hassiacum	Mycobacterium hassiacum DSM 44199	Actinobacteriota	WP_005626796.1						A
RS_GCF_000311845.1	Bacteria	d__Bacteria;p__Actinobacteriota;c__Coriobacteriia;o__Coriobacteriales;f__Coriobacteriaceae;g__Enorma;s__Enorma massiliensis	Enorma massiliensis phI	Actinobacteriota	WP_019128178.1						A
RS_GCF_000312125.1	Bacteria	d__Bacteria;p__Actinobacteriota;c__Actinobacteria;o__Actinomycetales;f__Cellulomonadaceae;g__Timonella;s__Timonella senegalensis	Timonella senegalensis JC301	Actinobacteriota	WP_019148927.1						A
RS_GCF_000315465.1	Bacteria	d__Bacteria;p__Actinobacteriota;c__Actinobacteria;o__Actinomycetales;f__Actinomycetaceae;g__Actinobaculum;s__Actinobaculum massiliense	Actinobaculum massiliense ACS-171-V-Col2	Actinobacteriota	WP_007001271.1						A
RS_GCF_000317305.3	Bacteria	d__Bacteria;p__Actinobacteriota;c__Actinobacteria;o__Corynebacteriales;f__Corynebacteriaceae;g__Mycobacterium;s__Mycobacterium neoaurum	Mycobacterium neoaurum VKM Ac-1815D	Actinobacteriota	WP_019513030.1						A
RS_GCF_000321165.1	Bacteria	d__Bacteria;p__Actinobacteriota;c__Coriobacteriia;o__Coriobacteriales;f__Coriobacteriaceae;g__Enorma;s__Enorma timonensis	Enorma timonensis	Actinobacteriota	WP_019238692.1						A
RS_GCF_000328565.1	Bacteria	d__Bacteria;p__Actinobacteriota;c__Actinobacteria;o__Corynebacteriales;f__Corynebacteriaceae;g__Mycobacterium;s__	Mycobacterium sp. JS623	Actinobacteriota	WP_015306444.1						A
RS_GCF_000333315.1	Bacteria	d__Bacteria;p__Actinobacteriota;c__Actinobacteria;o__Actinomycetales;f__Microbacteriaceae;g__Curtobacterium;s__	Curtobacterium sp. B8	Actinobacteriota	WP_022902778.1						A
RS_GCF_000340435.2	Bacteria	d__Bacteria;p__Actinobacteriota;c__Actinobacteria;o__Corynebacteriales;f__Corynebacteriaceae;g__Mycobacterium;s__Mycobacterium haemophilum	Mycobacterium haemophilum DSM 44634	Actinobacteriota	WP_054880279.1						A
RS_GCF_000350145.1	Bacteria	d__Bacteria;p__Actinobacteriota;c__Acidimicrobiia;o__Microtrichales;f__Ilumatobacteraceae;g__Ilumatobacter;s__Ilumatobacter nonamiensis	Ilumatobacter nonamiensis YM16-303	Actinobacteriota	WP_040496289.1						A
RS_GCF_000373905.1	Bacteria	d__Bacteria;p__Actinobacteriota;c__Actinobacteria;o__Corynebacteriales;f__Corynebacteriaceae;g__Mycobacterium;s__	Mycobacterium sp. 155	Actinobacteriota	WP_018600649.1						A
RS_GCF_000374165.1	Bacteria	d__Bacteria;p__Actinobacteriota;c__Actinobacteria;o__Frankiales;f__Frankiaceae;g__Frankia;s__Frankia elaeagni	Frankia elaeagni	Actinobacteriota	WP_018640676.1						A
RS_GCF_000375365.1	Bacteria	d__Bacteria;p__Actinobacteriota;c__Actinobacteria;o__Corynebacteriales;f__Corynebacteriaceae;g__Corynebacterium;s__Corynebacterium mastitidis	Corynebacterium mastitidis DSM 44356	Actinobacteriota	WP_018117348.1	WP_040426031.1					A
RS_GCF_000379865.1	Bacteria	d__Bacteria;p__Actinobacteriota;c__Actinobacteria;o__Corynebacteriales;f__Corynebacteriaceae;g__Mycobacterium;s__Mycobacterium hassiacum	Mycobacterium hassiacum DSM 44199	Actinobacteriota	WP_005626796.1						A
RS_GCF_000380465.1	Bacteria	d__Bacteria;p__Actinobacteriota;c__Actinobacteria;o__Actinomycetales;f__Microbacteriaceae;g__Microbacterium;s__Microbacterium sp10	Microbacterium paraoxydans 77MFTsu3.2	Actinobacteriota	WP_018188663.1						A
RS_GCF_000382405.1	Bacteria	d__Bacteria;p__Actinobacteriota;c__Actinobacteria;o__Corynebacteriales;f__Corynebacteriaceae;g__Mycobacterium;s__	Mycobacterium sp. 141	Actinobacteriota	WP_019969269.1						A
RS_GCF_000383475.1	Bacteria	d__Bacteria;p__Actinobacteriota;c__Actinobacteria;o__Actinomycetales;f__Microbacteriaceae;g__Microbacterium;s__Microbacterium sp10	Microbacterium sp. 11MF	Actinobacteriota	WP_018188663.1						A
RS_GCF_000383495.1	Bacteria	d__Bacteria;p__Actinobacteriota;c__Actinobacteria;o__Corynebacteriales;f__Corynebacteriaceae;g__Mycobacterium;s__Mycobacterium mucogenicum	Mycobacterium sp. 360MFTsu5.1	Actinobacteriota	WP_020101883.1						A
RS_GCF_000403355.2	Bacteria	d__Bacteria;p__Actinobacteriota;c__Coriobacteriia;o__Coriobacteriales;f__Eggerthellaceae;g__Enterorhabdus;s__Enterorhabdus caecimuris	Enterorhabdus caecimuris B7	Actinobacteriota	WP_016310057.1						A
RS_GCF_000411135.1	Bacteria	d__Bacteria;p__Actinobacteriota;c__Actinobacteria;o__Actinomycetales;f__Actinomycetaceae;g__Actinotignum;s__Actinotignum schaalii_A	Actinotignum schaalii FB123-CNA-2	Actinobacteriota	WP_016443286.1						A
RS_GCF_000416365.2	Bacteria	d__Bacteria;p__Actinobacteriota;c__Actinobacteria;o__Corynebacteriales;f__Corynebacteriaceae;g__Mycobacterium;s__Mycobacterium fortuitum	Mycobacterium sp. VKM Ac-1817D	Actinobacteriota	WP_003880540.1						A
RS_GCF_000418365.1	Bacteria	d__Bacteria;p__Actinobacteriota;c__Actinobacteria;o__Corynebacteriales;f__Corynebacteriaceae;g__Corynebacterium;s__Corynebacterium terpenotabidum	Corynebacterium terpenotabidum Y-11	Actinobacteriota	WP_020441307.1	WP_020442333.1					A
RS_GCF_000418535.1	Bacteria	d__Bacteria;p__Actinobacteriota;c__Actinobacteria;o__Corynebacteriales;f__Corynebacteriaceae;g__Mycobacterium;s__Mycobacterium yongonense	Mycobacterium yongonense 05-1390	Actinobacteriota	WP_020823145.1						A
RS_GCF_000419295.1	Bacteria	d__Bacteria;p__Actinobacteriota;c__Actinobacteria;o__Corynebacteriales;f__Corynebacteriaceae;g__Mycobacterium;s__Mycobacterium pseudoshottsii	Mycobacterium sp. 012931	Actinobacteriota	WP_012393759.1						A
RS_GCF_000419315.1	Bacteria	d__Bacteria;p__Actinobacteriota;c__Actinobacteria;o__Corynebacteriales;f__Corynebacteriaceae;g__Mycobacterium;s__Mycobacterium marinum_A	Mycobacterium marinum str. Europe	Actinobacteriota	WP_020728377.1						A
RS_GCF_000419335.1	Bacteria	d__Bacteria;p__Actinobacteriota;c__Actinobacteria;o__Corynebacteriales;f__Corynebacteriaceae;g__Mycobacterium;s__Mycobacterium marinum	Mycobacterium marinum MB2	Actinobacteriota	WP_012393759.1						A
RS_GCF_000420025.1	Bacteria	d__Bacteria;p__Actinobacteriota;c__Thermoleophilia;o__Solirubrobacterales;f__Solirubrobacteraceae;g__Patulibacter;s__Patulibacter americanus	Patulibacter americanus DSM 16676	Actinobacteriota	WP_022927613.1						A
RS_GCF_000420065.1	Bacteria	d__Bacteria;p__Actinobacteriota;c__Actinobacteria;o__Actinomycetales;f__Actinomycetaceae;g__Varibaculum;s__Varibaculum cambriense	Varibaculum cambriense DSM 15806	Actinobacteriota	WP_022864156.1						A
RS_GCF_000420445.1	Bacteria	d__Bacteria;p__Actinobacteriota;c__Actinobacteria;o__Actinomycetales;f__Actinomycetaceae;g__Actinotignum;s__Actinotignum urinale	Actinotignum urinale DSM 15805	Actinobacteriota	WP_022865902.1						A
RS_GCF_000420605.1	Bacteria	d__Bacteria;p__Actinobacteriota;c__Actinobacteria;o__Corynebacteriales;f__Corynebacteriaceae;g__Corynebacterium;s__Corynebacterium massiliense	Corynebacterium massiliense DSM 45435	Actinobacteriota	WP_022862178.1	WP_022863301.1					A
RS_GCF_000421565.1	Bacteria	d__Bacteria;p__Actinobacteriota;c__Actinobacteria;o__Actinomycetales;f__Microbacteriaceae;g__Agromyces;s__Agromyces subbeticus	Agromyces subbeticus DSM 16689	Actinobacteriota	WP_022893163.1	WP_022894387.1					A
RS_GCF_000422385.1	Bacteria	d__Bacteria;p__Actinobacteriota;c__Actinobacteria;o__Actinomycetales;f__Microbacteriaceae;g__Microbacterium;s__Microbacterium indicum	Microbacterium indicum DSM 19969	Actinobacteriota	WP_029150602.1						A
RS_GCF_000422405.1	Bacteria	d__Bacteria;p__Actinobacteriota;c__Actinobacteria;o__Actinomycetales;f__Microbacteriaceae;g__Microbacterium;s__Microbacterium luticocti	Microbacterium luticocti DSM 19459	Actinobacteriota	WP_029146283.1						A
RS_GCF_000422625.1	Bacteria	d__Bacteria;p__Actinobacteriota;c__Coriobacteriia;o__Coriobacteriales;f__Eggerthellaceae;g__Enterorhabdus;s__Enterorhabdus mucosicola	Enterorhabdus mucosicola DSM 19490	Actinobacteriota	WP_028027620.1						A
RS_GCF_000426065.1	Bacteria	d__Bacteria;p__Actinobacteriota;c__Actinobacteria;o__Corynebacteriales;f__Corynebacteriaceae;g__Mycobacterium;s__	Mycobacterium sp. URHD0025	Actinobacteriota	WP_029111105.1						A
RS_GCF_000427885.1	Bacteria	d__Bacteria;p__Actinobacteriota;c__Actinobacteria;o__Corynebacteriales;f__Micromonosporaceae;g__Glycomyces;s__Glycomyces tenuis	Glycomyces tenuis DSM 44171	Actinobacteriota	WP_026929173.1						A
RS_GCF_000429105.1	Bacteria	d__Bacteria;p__Actinobacteriota;c__Actinobacteria;o__Actinomycetales;f__Actinomycetaceae;g__Actinomyces_B;s__Actinomyces_B suimastitidis	Actinomyces suimastitidis DSM 15538	Actinobacteriota	WP_026459939.1						A
RS_GCF_000455125.1	Bacteria	d__Bacteria;p__Actinobacteriota;c__Actinobacteria;o__Corynebacteriales;f__Corynebacteriaceae;g__Mycobacterium;s__	Mycobacterium sp. UM_WGJ	Actinobacteriota	WP_024441211.1						A
RS_GCF_000455145.1	Bacteria	d__Bacteria;p__Actinobacteriota;c__Actinobacteria;o__Corynebacteriales;f__Corynebacteriaceae;g__Mycobacterium;s__Mycobacterium brisbanense	Mycobacterium sp. UM_WWY	Actinobacteriota	WP_029370107.1						A
RS_GCF_000455165.1	Bacteria	d__Bacteria;p__Actinobacteriota;c__Actinobacteria;o__Corynebacteriales;f__Corynebacteriaceae;g__Mycobacterium;s__Mycobacterium iranicum	Mycobacterium iranicum UM_TJL	Actinobacteriota	WP_024445953.1						A
RS_GCF_000455185.1	Bacteria	d__Bacteria;p__Actinobacteriota;c__Actinobacteria;o__Corynebacteriales;f__Corynebacteriaceae;g__Mycobacterium;s__Mycobacterium cosmeticum	Mycobacterium sp. UM_RHS	Actinobacteriota	WP_024455543.1						A
RS_GCF_000455205.1	Bacteria	d__Bacteria;p__Actinobacteriota;c__Actinobacteria;o__Corynebacteriales;f__Corynebacteriaceae;g__Mycobacterium;s__	Mycobacterium sp. UM_CSW	Actinobacteriota	WP_068107220.1						A
RS_GCF_000455325.1	Bacteria	d__Bacteria;p__Actinobacteriota;c__Actinobacteria;o__Corynebacteriales;f__Corynebacteriaceae;g__Mycobacterium;s__Mycobacterium septicum	Mycobacterium septicum DSM 44393	Actinobacteriota	WP_044517777.1						A
RS_GCF_000455525.1	Bacteria	d__Bacteria;p__Actinobacteriota;c__Acidimicrobiia;o__Microtrichales;f__Microtrichaceae;g__Microthrix;s__Microthrix parvicella	Candidatus Microthrix parvicella RN1	Actinobacteriota	WP_012222917.1						A
RS_GCF_000466165.1	Bacteria	d__Bacteria;p__Actinobacteriota;c__Actinobacteria;o__Actinomycetales;f__Actinomycetaceae;g__F0332;s__	Actinobaculum sp. oral taxon 183 str. F0552	Actinobacteriota	WP_021601744.1						A
RS_GCF_000477915.1	Bacteria	d__Bacteria;p__Actinobacteriota;c__Actinobacteria;o__Corynebacteriales;f__Corynebacteriaceae;g__Corynebacterium;s__Corynebacterium accolens	Corynebacterium sp. KPL1996	Actinobacteriota	WP_023017343.1	WP_023016350.1					A
RS_GCF_000478015.1	Bacteria	d__Bacteria;p__Actinobacteriota;c__Actinobacteria;o__Corynebacteriales;f__Corynebacteriaceae;g__Corynebacterium;s__	Corynebacterium sp. KPL1859	Actinobacteriota	WP_023022801.1	WP_023024470.1					A
RS_GCF_000478035.1	Bacteria	d__Bacteria;p__Actinobacteriota;c__Actinobacteria;o__Corynebacteriales;f__Corynebacteriaceae;g__Corynebacterium;s__Corynebacterium aurimucosum_A	Corynebacterium sp. KPL1857	Actinobacteriota	WP_023021357.1	WP_023020126.1					A
RS_GCF_000478055.1	Bacteria	d__Bacteria;p__Actinobacteriota;c__Actinobacteria;o__Corynebacteriales;f__Corynebacteriaceae;g__Corynebacterium;s__Corynebacterium aurimucosum_A	Corynebacterium sp. KPL1856	Actinobacteriota	WP_023021357.1	WP_023020126.1					A
RS_GCF_000478885.1	Bacteria	d__Bacteria;p__Actinobacteriota;c__Coriobacteriia;o__Coriobacteriales;f__Eggerthellaceae;g__Adlercreutzia;s__Adlercreutzia equolifaciens	Adlercreutzia equolifaciens DSM 19450	Actinobacteriota	WP_022741669.1						A
RS_GCF_000479025.1	Bacteria	d__Bacteria;p__Actinobacteriota;c__Actinobacteria;o__Actinomycetales;f__Micrococcaceae;g__Rothia;s__Rothia aeria_A	Rothia aeria F0184	Actinobacteriota	WP_023134061.1						A
RS_GCF_000482705.1	Bacteria	d__Bacteria;p__Actinobacteriota;c__Actinobacteria;o__Corynebacteriales;f__Micromonosporaceae;g__Glycomyces;s__Glycomyces arizonensis	Glycomyces arizonensis DSM 44726	Actinobacteriota	WP_026924113.1						A
RS_GCF_000504805.1	Bacteria	d__Bacteria;p__Actinobacteriota;c__Actinobacteria;o__Corynebacteriales;f__Corynebacteriaceae;g__Mycobacterium;s__Mycobacterium avium	Mycobacterium avium 10-5581	Actinobacteriota	WP_011725584.1						A
RS_GCF_000519325.1	Bacteria	d__Bacteria;p__Actinobacteriota;c__Thermoleophilia;o__Solirubrobacterales;f__Solirubrobacteraceae;g__Patulibacter;s__Patulibacter minatonensis	Patulibacter minatonensis DSM 18081	Actinobacteriota	WP_026912837.1						A
RS_GCF_000524055.1	Bacteria	d__Bacteria;p__Actinobacteriota;c__Actinobacteria;o__Corynebacteriales;f__Corynebacteriaceae;g__Mycobacterium;s__Mycobacterium kansasii_D	Mycobacterium kansasii 732	Actinobacteriota	WP_036403755.1						A
RS_GCF_000525655.1	Bacteria	d__Bacteria;p__Actinobacteriota;c__Actinobacteria;o__Corynebacteriales;f__Corynebacteriaceae;g__Corynebacterium;s__Corynebacterium falsenii	Corynebacterium falsenii DSM 44353	Actinobacteriota	WP_025402838.1	WP_025403827.1					A
RS_GCF_000526915.1	Bacteria	d__Bacteria;p__Actinobacteriota;c__Actinobacteria;o__Corynebacteriales;f__Corynebacteriaceae;g__Mycobacterium;s__Mycobacterium genavense	Mycobacterium genavense ATCC 51234	Actinobacteriota	WP_025735473.1						A
RS_GCF_000527155.1	Bacteria	d__Bacteria;p__Actinobacteriota;c__Actinobacteria;o__Corynebacteriales;f__Micromonosporaceae;g__Haloglycomyces;s__Haloglycomyces albus	Haloglycomyces albus DSM 45210	Actinobacteriota	WP_025274077.1						A
RS_GCF_000559085.1	Bacteria	d__Bacteria;p__Actinobacteriota;c__Actinobacteria;o__Corynebacteriales;f__Corynebacteriaceae;g__Mycobacterium;s__Mycobacterium aromaticivorans	Mycobacterium aromaticivorans JS19b1 = JCM 16368	Actinobacteriota	WP_036338681.1						A
RS_GCF_000612725.1	Bacteria	d__Bacteria;p__Actinobacteriota;c__Actinobacteria;o__Corynebacteriales;f__Corynebacteriaceae;g__Mycobacterium;s__Mycobacterium austroafricanum	Mycobacterium austroafricanum	Actinobacteriota	WP_011779624.1						A
RS_GCF_000612825.1	Bacteria	d__Bacteria;p__Actinobacteriota;c__Actinobacteria;o__Corynebacteriales;f__Corynebacteriaceae;g__Mycobacterium;s__Mycobacterium mageritense	Mycobacterium mageritense DSM 44476 = CIP 104973	Actinobacteriota	WP_036437099.1						A
RS_GCF_000612885.1	Bacteria	d__Bacteria;p__Actinobacteriota;c__Actinobacteria;o__Corynebacteriales;f__Corynebacteriaceae;g__Mycobacterium;s__Mycobacterium vulneris	Mycobacterium vulneris	Actinobacteriota	WP_036445023.1						A
RS_GCF_000613185.1	Bacteria	d__Bacteria;p__Actinobacteriota;c__Actinobacteria;o__Corynebacteriales;f__Corynebacteriaceae;g__Mycobacterium;s__Mycobacterium cosmeticum	Mycobacterium cosmeticum	Actinobacteriota	WP_024455543.1						A
RS_GCF_000613245.1	Bacteria	d__Bacteria;p__Actinobacteriota;c__Actinobacteria;o__Corynebacteriales;f__Corynebacteriaceae;g__Mycobacterium;s__Mycobacterium asiaticum	Mycobacterium asiaticum DSM 44297	Actinobacteriota	WP_036354908.1						A
RS_GCF_000620445.1	Bacteria	d__Bacteria;p__Actinobacteriota;c__Actinobacteria;o__Actinomycetales;f__Microbacteriaceae;g__Microbacterium;s__Microbacterium sp6	Microbacterium sp. UNC423CL45Tsu	Actinobacteriota	WP_028496126.1						A
RS_GCF_000620625.1	Bacteria	d__Bacteria;p__Actinobacteriota;c__Actinobacteria;o__Corynebacteriales;f__Corynebacteriaceae;g__Mycobacterium;s__	Mycobacterium sp. URHB0044	Actinobacteriota	WP_029112593.1						A
RS_GCF_000685355.1	Bacteria	d__Bacteria;p__Actinobacteriota;c__Actinobacteria;o__Actinomycetales;f__Microbacteriaceae;g__Microbacterium;s__	Microbacterium sp. CH12i	Actinobacteriota	WP_036281438.1						A
RS_GCF_000685765.2	Bacteria	d__Bacteria;p__Actinobacteriota;c__Actinobacteria;o__Frankiales;f__Frankiaceae;g__Frankia;s__Frankia casuarinae	Frankia sp. BMG5.23	Actinobacteriota	WP_043590640.1	WP_082456829.1					A
RS_GCF_000689255.1	Bacteria	d__Bacteria;p__Actinobacteriota;c__Actinobacteria;o__Corynebacteriales;f__Corynebacteriaceae;g__Mycobacterium;s__Mycobacterium triplex	Mycobacterium triplex	Actinobacteriota	WP_036468212.1						A
RS_GCF_000719515.1	Bacteria	d__Bacteria;p__Actinobacteriota;c__Actinobacteria;o__Corynebacteriales;f__Micromonosporaceae;g__Glycomyces;s__	Glycomyces sp. NRRL B-16210	Actinobacteriota	WP_030158082.1	WP_030159301.1					A
RS_GCF_000721495.1	Bacteria	d__Bacteria;p__Actinobacteriota;c__Actinobacteria;o__Streptomycetales;f__Streptomycetaceae;g__Streptomyces_B;s__	Streptomyces sp. NRRL F-5123	Actinobacteriota	WP_031520816.1						A
RS_GCF_000723425.2	Bacteria	d__Bacteria;p__Actinobacteriota;c__Actinobacteria;o__Corynebacteriales;f__Corynebacteriaceae;g__Mycobacterium;s__Mycobacterium marinum_A	Mycobacterium marinum E11	Actinobacteriota	WP_020728377.1						A
RS_GCF_000724065.1	Bacteria	d__Bacteria;p__Actinobacteriota;c__Actinobacteria;o__Corynebacteriales;f__Corynebacteriaceae;g__Mycobacterium;s__Mycobacterium neoaurum_A	Mycobacterium neoaurum	Actinobacteriota	WP_030135053.1						A
RS_GCF_000724605.1	Bacteria	d__Bacteria;p__Actinobacteriota;c__Actinobacteria;o__Actinomycetales;f__Actinomycetaceae;g__Actinotignum;s__Actinotignum schaalii	Actinotignum schaalii	Actinobacteriota	WP_035276494.1						A
RS_GCF_000738265.1	Bacteria	d__Bacteria;p__Actinobacteriota;c__Actinobacteria;o__Corynebacteriales;f__Corynebacteriaceae;g__Corynebacterium;s__Corynebacterium jeikeium_A	Corynebacterium jeikeium	Actinobacteriota	WP_034982051.1	WP_034981317.1					A
RS_GCF_000738335.1	Bacteria	d__Bacteria;p__Actinobacteriota;c__Actinobacteria;o__Corynebacteriales;f__Corynebacteriaceae;g__Corynebacterium;s__Corynebacterium jeikeium_A	Corynebacterium jeikeium	Actinobacteriota	WP_034970639.1	WP_034972003.1					A
RS_GCF_000741205.1	Bacteria	d__Bacteria;p__Actinobacteriota;c__Actinobacteria;o__Actinomycetales;f__Bifidobacteriaceae;g__Bifidobacterium;s__Bifidobacterium gallicum	Bifidobacterium gallicum DSM 20093 = LMG 11596	Actinobacteriota	WP_006295388.1						A
RS_GCF_000741575.1	Bacteria	d__Bacteria;p__Actinobacteriota;c__Actinobacteria;o__Actinomycetales;f__Bifidobacteriaceae;g__Bifidobacterium;s__Bifidobacterium cuniculi	Bifidobacterium cuniculi	Actinobacteriota	WP_033517029.1						A
RS_GCF_000746195.1	Bacteria	d__Bacteria;p__Actinobacteriota;c__Actinobacteria;o__Actinomycetales;f__Microbacteriaceae;g__Microbacterium;s__Microbacterium sp6	Microbacterium sp. UNCCL10	Actinobacteriota	WP_028496126.1						A
RS_GCF_000746215.1	Bacteria	d__Bacteria;p__Actinobacteriota;c__Actinobacteria;o__Corynebacteriales;f__Corynebacteriaceae;g__Mycobacterium;s__Mycobacterium llatzerense	Mycobacterium sp. UNC280MFTsu5.1	Actinobacteriota	WP_020101883.1						A
RS_GCF_000763685.1	Bacteria	d__Bacteria;p__Actinobacteriota;c__Actinobacteria;o__Actinomycetales;f__Micrococcaceae;g__Rothia;s__Rothia dentocariosa_A	Rothia dentocariosa	Actinobacteriota	WP_023134061.1						A
RS_GCF_000763765.1	Bacteria	d__Bacteria;p__Actinobacteriota;c__Actinobacteria;o__Actinomycetales;f__Micrococcaceae;g__Rothia;s__Rothia dentocariosa_A	Rothia dentocariosa	Actinobacteriota	WP_023134061.1						A
RS_GCF_000766885.1	Bacteria	d__Bacteria;p__Actinobacteriota;c__Actinobacteria;o__Corynebacteriales;f__Corynebacteriaceae;g__Corynebacterium;s__Corynebacterium camporealensis	Corynebacterium camporealensis	Actinobacteriota	WP_035104954.1	WP_046453601.1					A
RS_GCF_000771165.1	Bacteria	d__Bacteria;p__Actinobacteriota;c__Actinobacteria;o__Actinomycetales;f__Bifidobacteriaceae;g__Bifidobacterium;s__Bifidobacterium gallicum	Bifidobacterium gallicum DSM 20093 = LMG 11596	Actinobacteriota	WP_006295388.1						A
RS_GCF_000772085.1	Bacteria	d__Bacteria;p__Actinobacteriota;c__Actinobacteria;o__Actinomycetales;f__Microbacteriaceae;g__Curtobacterium;s__	Curtobacterium sp. MR_MD2014	Actinobacteriota	WP_066654658.1						A
RS_GCF_000799385.1	Bacteria	d__Bacteria;p__Actinobacteriota;c__Actinobacteria;o__Actinomycetales;f__Microbacteriaceae;g__Microbacterium;s__	Microbacterium sp. CF335	Actinobacteriota	WP_052174296.1						A
RS_GCF_000800955.1	Bacteria	d__Bacteria;p__Actinobacteriota;c__Actinobacteria;o__Actinomycetales;f__Micrococcaceae;g__Kocuria;s__	Kocuria sp. ZOR0020	Actinobacteriota	WP_047688174.1						A
RS_GCF_000802305.1	Bacteria	d__Bacteria;p__Actinobacteriota;c__Actinobacteria;o__Actinomycetales;f__Microbacteriaceae;g__Microbacterium;s__Microbacterium mangrovi	Microbacterium mangrovi	Actinobacteriota	WP_039397779.1						A
RS_GCF_000805375.1	Bacteria	d__Bacteria;p__Actinobacteriota;c__Actinobacteria;o__Corynebacteriales;f__Corynebacteriaceae;g__Mycobacterium;s__Mycobacterium setense	Mycobacterium setense	Actinobacteriota	WP_039319276.1						A
RS_GCF_000805385.1	Bacteria	d__Bacteria;p__Actinobacteriota;c__Actinobacteria;o__Corynebacteriales;f__Corynebacteriaceae;g__Mycobacterium;s__Mycobacterium setense	Mycobacterium setense	Actinobacteriota	WP_039319276.1						A
RS_GCF_000813865.1	Bacteria	d__Bacteria;p__Actinobacteriota;c__Actinobacteria;o__Actinomycetales;f__Micrococcaceae;g__Kocuria;s__Kocuria rhizophila_B	Kocuria rhizophila	Actinobacteriota	WP_039101763.1						A
RS_GCF_000831305.1	Bacteria	d__Bacteria;p__Actinobacteriota;c__Actinobacteria;o__Corynebacteriales;f__Corynebacteriaceae;g__Mycobacterium;s__Mycobacterium kansasii	Mycobacterium kansasii 824	Actinobacteriota	WP_023372536.1						A
RS_GCF_000878195.1	Bacteria	d__Bacteria;p__Actinobacteriota;c__Actinobacteria;o__Corynebacteriales;f__Corynebacteriaceae;g__Mycobacterium;s__Mycobacterium llatzerense	Mycobacterium llatzerense	Actinobacteriota	WP_020101883.1						A
RS_GCF_000948395.1	Bacteria	d__Bacteria;p__Actinobacteriota;c__Actinobacteria;o__Frankiales;f__Frankiaceae;g__Frankia;s__Frankia sp3	Frankia sp. CpI1-S	Actinobacteriota	WP_044883788.1						A
RS_GCF_000956415.1	Bacteria	d__Bacteria;p__Actinobacteriota;c__Actinobacteria;o__Actinomycetales;f__Microbacteriaceae;g__Microbacterium;s__Microbacterium foliorum	Microbacterium foliorum	Actinobacteriota	WP_045255408.1						A
RS_GCF_000966355.1	Bacteria	d__Bacteria;p__Actinobacteriota;c__Actinobacteria;o__Corynebacteriales;f__Corynebacteriaceae;g__Mycobacterium;s__Mycobacterium lepromatosis_A	Mycobacterium lepromatosis	Actinobacteriota	WP_045842821.1						A
RS_GCF_000970885.2	Bacteria	d__Bacteria;p__Actinobacteriota;c__Actinobacteria;o__Corynebacteriales;f__Corynebacteriaceae;g__Mycobacterium;s__Mycobacterium arupense	Mycobacterium arupense	Actinobacteriota	WP_046191533.1						A
RS_GCF_000971845.1	Bacteria	d__Bacteria;p__Actinobacteriota;c__Actinobacteria;o__Corynebacteriales;f__Corynebacteriaceae;g__Corynebacterium;s__Corynebacterium kroppenstedtii_A	Corynebacterium kroppenstedtii	Actinobacteriota	WP_046202210.1	WP_082090004.1					A
RS_GCF_000972925.1	Bacteria	d__Bacteria;p__Actinobacteriota;c__Actinobacteria;o__Corynebacteriales;f__Corynebacteriaceae;g__Mycobacterium;s__	Mycobacterium sp. UM_Kg1	Actinobacteriota	WP_046315492.1						A
RS_GCF_000974925.2	Bacteria	d__Bacteria;p__Actinobacteriota;c__Actinobacteria;o__Corynebacteriales;f__Corynebacteriaceae;g__Mycobacterium;s__Mycobacterium obuense	Mycobacterium obuense	Actinobacteriota	WP_046365172.1						A
RS_GCF_000980815.1	Bacteria	d__Bacteria;p__Actinobacteriota;c__Actinobacteria;o__Corynebacteriales;f__Corynebacteriaceae;g__Corynebacterium;s__Corynebacterium camporealensis	Corynebacterium camporealensis	Actinobacteriota	WP_035104954.1	WP_046453601.1					A
RS_GCF_000980835.1	Bacteria	d__Bacteria;p__Actinobacteriota;c__Actinobacteria;o__Corynebacteriales;f__Corynebacteriaceae;g__Corynebacterium;s__Corynebacterium kutscheri	Corynebacterium kutscheri	Actinobacteriota	WP_046439696.1	WP_046440809.1					A
RS_GCF_001005175.1	Bacteria	d__Bacteria;p__Actinobacteriota;c__Actinobacteria;o__Corynebacteriales;f__Corynebacteriaceae;g__Mycobacterium;s__Mycobacterium elephantis	Mycobacterium elephantis	Actinobacteriota	WP_046753648.1						A
RS_GCF_001017755.1	Bacteria	d__Bacteria;p__Actinobacteriota;c__Actinobacteria;o__Frankiales;f__Frankiaceae;g__Frankia_A;s__Frankia_A coriariae	Frankia coriariae	Actinobacteriota	WP_052914215.1						A
RS_GCF_001021385.1	Bacteria	d__Bacteria;p__Actinobacteriota;c__Actinobacteria;o__Corynebacteriales;f__Corynebacteriaceae;g__Mycobacterium;s__	Mycobacterium sp. EPa45	Actinobacteriota	WP_047330058.1						A
RS_GCF_001021435.1	Bacteria	d__Bacteria;p__Actinobacteriota;c__Actinobacteria;o__Corynebacteriales;f__Corynebacteriaceae;g__Mycobacterium;s__Mycobacterium haemophilum	Mycobacterium haemophilum	Actinobacteriota	WP_047315309.1						A
RS_GCF_001021495.1	Bacteria	d__Bacteria;p__Actinobacteriota;c__Actinobacteria;o__Corynebacteriales;f__Corynebacteriaceae;g__Mycobacterium;s__Mycobacterium nebraskense	Mycobacterium nebraskense	Actinobacteriota	WP_046183733.1						A
RS_GCF_001021505.1	Bacteria	d__Bacteria;p__Actinobacteriota;c__Actinobacteria;o__Corynebacteriales;f__Corynebacteriaceae;g__Mycobacterium;s__Mycobacterium heraklionense_B	Mycobacterium heraklionense	Actinobacteriota	WP_047318486.1						A
RS_GCF_001044235.1	Bacteria	d__Bacteria;p__Actinobacteriota;c__Actinobacteria;o__Corynebacteriales;f__Corynebacteriaceae;g__Mycobacterium;s__Mycobacterium chlorophenolicum	Mycobacterium chlorophenolicum	Actinobacteriota	WP_048469928.1						A
RS_GCF_001044245.1	Bacteria	d__Bacteria;p__Actinobacteriota;c__Actinobacteria;o__Corynebacteriales;f__Corynebacteriaceae;g__Mycobacterium;s__Mycobacterium obuense	Mycobacterium obuense	Actinobacteriota	WP_046365172.1						A
RS_GCF_001044255.1	Bacteria	d__Bacteria;p__Actinobacteriota;c__Actinobacteria;o__Corynebacteriales;f__Corynebacteriaceae;g__Mycobacterium;s__Mycobacterium chubuense	Mycobacterium chubuense	Actinobacteriota	WP_048417589.1						A
RS_GCF_001049355.1	Bacteria	d__Bacteria;p__Actinobacteriota;c__Actinobacteria;o__Corynebacteriales;f__Corynebacteriaceae;g__Mycobacterium;s__Mycobacterium aurum	Mycobacterium aurum	Actinobacteriota	WP_048634712.1						A
RS_GCF_001049495.1	Bacteria	d__Bacteria;p__Actinobacteriota;c__Actinobacteria;o__Actinomycetales;f__Microbacteriaceae;g__Microbacterium;s__	Microbacterium sp. 3J1	Actinobacteriota	WP_091232038.1						A
RS_GCF_001050015.1	Bacteria	d__Bacteria;p__Actinobacteriota;c__Actinobacteria;o__Corynebacteriales;f__Corynebacteriaceae;g__Mycobacterium;s__Mycobacterium malmesburyense	Mycobacterium malmesburyense	Actinobacteriota	WP_090344211.1						A
RS_GCF_001050035.1	Bacteria	d__Bacteria;p__Actinobacteriota;c__Actinobacteria;o__Corynebacteriales;f__Corynebacteriaceae;g__Mycobacterium;s__Mycobacterium komanii	Mycobacterium komanii	Actinobacteriota	WP_067292116.1						A
RS_GCF_001057615.1	Bacteria	d__Bacteria;p__Actinobacteriota;c__Actinobacteria;o__Corynebacteriales;f__Corynebacteriaceae;g__Corynebacterium;s__Corynebacterium tuberculostearicum	Corynebacterium aurimucosum	Actinobacteriota	WP_049377429.1	WP_049377059.1					A
RS_GCF_001059565.1	Bacteria	d__Bacteria;p__Actinobacteriota;c__Actinobacteria;o__Corynebacteriales;f__Corynebacteriaceae;g__Corynebacterium;s__Corynebacterium tuberculostearicum	Corynebacterium aurimucosum	Actinobacteriota	WP_049377429.1	WP_049377059.1					A
RS_GCF_001077755.1	Bacteria	d__Bacteria;p__Actinobacteriota;c__Actinobacteria;o__Corynebacteriales;f__Corynebacteriaceae;g__Mycobacterium;s__Mycobacterium heckeshornense	Mycobacterium heckeshornense	Actinobacteriota	WP_048891597.1						A
RS_GCF_001083795.1	Bacteria	d__Bacteria;p__Actinobacteriota;c__Actinobacteria;o__Streptomycetales;f__Streptomycetaceae;g__Streptomyces;s__	Streptomyces sp. SBT349	Actinobacteriota	WP_049566054.1						A
RS_GCF_001187505.1	Bacteria	d__Bacteria;p__Actinobacteriota;c__Actinobacteria;o__Corynebacteriales;f__Corynebacteriaceae;g__Mycobacterium;s__Mycobacterium goodii_A	Mycobacterium goodii	Actinobacteriota	WP_049747227.1						A
RS_GCF_001190985.1	Bacteria	d__Bacteria;p__Actinobacteriota;c__Actinobacteria;o__Actinomycetales;f__Micrococcaceae;g__Kocuria;s__Kocuria rhizophila_B	Kocuria rhizophila	Actinobacteriota	WP_047979221.1						A
RS_GCF_001245615.1	Bacteria	d__Bacteria;p__Actinobacteriota;c__Actinobacteria;o__Corynebacteriales;f__Corynebacteriaceae;g__Mycobacterium;s__Mycobacterium neworleansense	Mycobacterium neworleansense	Actinobacteriota	WP_090512474.1						A
RS_GCF_001262495.1	Bacteria	d__Bacteria;p__Actinobacteriota;c__Actinobacteria;o__Actinomycetales;f__Microbacteriaceae;g__Microbacterium;s__	Microbacterium sp. GCS4	Actinobacteriota	WP_050721310.1						A
RS_GCF_001281505.1	Bacteria	d__Bacteria;p__Actinobacteriota;c__Actinobacteria;o__Corynebacteriales;f__Corynebacteriaceae;g__Lawsonella;s__Lawsonella clevelandensis	Lawsonella clevelandensis	Actinobacteriota	WP_053961410.1						A
RS_GCF_001291445.1	Bacteria	d__Bacteria;p__Actinobacteriota;c__Actinobacteria;o__Corynebacteriales;f__Corynebacteriaceae;g__Mycobacterium;s__Mycobacterium mucogenicum	Mycobacterium mucogenicum	Actinobacteriota	WP_020101883.1						A
RS_GCF_001293125.1	Bacteria	d__Bacteria;p__Actinobacteriota;c__Actinobacteria;o__Corynebacteriales;f__Corynebacteriaceae;g__Lawsonella;s__Lawsonella clevelandensis	Lawsonella clevelandensis	Actinobacteriota	WP_053978676.1						A
RS_GCF_001307545.1	Bacteria	d__Bacteria;p__Actinobacteriota;c__Actinobacteria;o__Corynebacteriales;f__Corynebacteriaceae;g__Mycobacterium;s__Mycobacterium fortuitum	Mycobacterium fortuitum	Actinobacteriota	WP_003880540.1						A
RS_GCF_001373395.1	Bacteria	d__Bacteria;p__Actinobacteriota;c__Actinobacteria;o__Corynebacteriales;f__Corynebacteriaceae;g__Mycobacterium;s__Mycobacterium lentiflavum	Mycobacterium lentiflavum	Actinobacteriota	WP_090601293.1						A
RS_GCF_001373515.1	Bacteria	d__Bacteria;p__Actinobacteriota;c__Actinobacteria;o__Corynebacteriales;f__Corynebacteriaceae;g__Mycobacterium;s__Mycobacterium europaeum	Mycobacterium europaeum	Actinobacteriota	WP_090423063.1						A
RS_GCF_001403655.1	Bacteria	d__Bacteria;p__Actinobacteriota;c__Actinobacteria;o__Corynebacteriales;f__Corynebacteriaceae;g__Mycobacterium;s__Mycobacterium peregrinum	Mycobacterium peregrinum	Actinobacteriota	WP_055113206.1						A
RS_GCF_001408335.1	Bacteria	d__Bacteria;p__Actinobacteriota;c__Actinobacteria;o__Actinomycetales;f__Micrococcaceae;g__Kocuria;s__Kocuria salsicia	Kocuria salsicia	Actinobacteriota	WP_055085524.1						A
RS_GCF_001412085.1	Bacteria	d__Bacteria;p__Actinobacteriota;c__Actinobacteria;o__Corynebacteriales;f__Corynebacteriaceae;g__Corynebacterium;s__Corynebacterium lowii	Corynebacterium lowii	Actinobacteriota	WP_055176565.1	WP_055174575.1					A
RS_GCF_001412105.1	Bacteria	d__Bacteria;p__Actinobacteriota;c__Actinobacteria;o__Corynebacteriales;f__Corynebacteriaceae;g__Corynebacterium;s__Corynebacterium oculi	Corynebacterium oculi	Actinobacteriota	WP_055121724.1	WP_055122616.1					A
RS_GCF_001414035.1	Bacteria	d__Bacteria;p__Actinobacteriota;c__Actinobacteria;o__Frankiales;f__Frankiaceae;g__Frankia;s__Frankia sp3	Frankia sp. ACN1ag	Actinobacteriota	WP_044883788.1						A
RS_GCF_001417955.2	Bacteria	d__Bacteria;p__Actinobacteriota;c__Actinobacteria;o__Corynebacteriales;f__Corynebacteriaceae;g__Mycobacterium;s__Mycobacterium gordonae_B	Mycobacterium gordonae	Actinobacteriota	WP_055578040.1						A
RS_GCF_001420875.1	Bacteria	d__Bacteria;p__Actinobacteriota;c__Actinobacteria;o__Frankiales;f__Frankiaceae;g__Frankia;s__Frankia alni	Frankia sp. AvcI1	Actinobacteriota	WP_055749226.1						A
RS_GCF_001422205.1	Bacteria	d__Bacteria;p__Actinobacteriota;c__Actinobacteria;o__Actinomycetales;f__Microbacteriaceae;g__Curtobacterium;s__	Curtobacterium sp. Leaf261	Actinobacteriota	WP_055947300.1						A
RS_GCF_001422485.1	Bacteria	d__Bacteria;p__Actinobacteriota;c__Actinobacteria;o__Actinomycetales;f__Microbacteriaceae;g__Agreia;s__Agreia sp1	Agreia sp. Leaf283	Actinobacteriota	WP_055929476.1						A
RS_GCF_001422695.1	Bacteria	d__Bacteria;p__Actinobacteriota;c__Actinobacteria;o__Actinomycetales;f__Microbacteriaceae;g__Agreia;s__Agreia sp1	Agreia sp. Leaf244	Actinobacteriota	WP_055948824.1						A
RS_GCF_001422955.1	Bacteria	d__Bacteria;p__Actinobacteriota;c__Actinobacteria;o__Propionibacteriales;f__Nocardioidaceae;g__Nocardioides;s__Nocardioides sp2	Nocardioides sp. Leaf285	Actinobacteriota	WP_056862436.1						A
RS_GCF_001423105.1	Bacteria	d__Bacteria;p__Actinobacteriota;c__Actinobacteria;o__Actinomycetales;f__Microbacteriaceae;g__Frondihabitans;s__	Frondihabitans sp. Leaf304	Actinobacteriota	WP_055958581.1						A
RS_GCF_001423135.1	Bacteria	d__Bacteria;p__Actinobacteriota;c__Actinobacteria;o__Propionibacteriales;f__Nocardioidaceae;g__Nocardioides;s__Nocardioides sp2	Nocardioides sp. Leaf307	Actinobacteriota	WP_056862436.1						A
RS_GCF_001423485.1	Bacteria	d__Bacteria;p__Actinobacteriota;c__Actinobacteria;o__Actinomycetales;f__Microbacteriaceae;g__Microbacterium;s__	Microbacterium sp. Leaf320	Actinobacteriota	WP_053095704.1						A
RS_GCF_001423605.1	Bacteria	d__Bacteria;p__Actinobacteriota;c__Actinobacteria;o__Actinomycetales;f__Microbacteriaceae;g__Agreia;s__	Agreia sp. Leaf335	Actinobacteriota	WP_055780707.1						A
RS_GCF_001423615.1	Bacteria	d__Bacteria;p__Actinobacteriota;c__Actinobacteria;o__Actinomycetales;f__Microbacteriaceae;g__Microbacterium;s__	Microbacterium sp. Leaf159	Actinobacteriota	WP_056308365.1						A
RS_GCF_001423805.1	Bacteria	d__Bacteria;p__Actinobacteriota;c__Actinobacteria;o__Actinomycetales;f__Microbacteriaceae;g__Microbacterium;s__Microbacterium ginsengisoli	Microbacterium sp. Leaf347	Actinobacteriota	WP_056206561.1						A
RS_GCF_001424225.1	Bacteria	d__Bacteria;p__Actinobacteriota;c__Actinobacteria;o__Actinomycetales;f__Microbacteriaceae;g__Microbacterium;s__	Microbacterium sp. Leaf151	Actinobacteriota	WP_055958222.1						A
RS_GCF_001424715.1	Bacteria	d__Bacteria;p__Actinobacteriota;c__Actinobacteria;o__Actinomycetales;f__Microbacteriaceae;g__Microbacterium;s__Microbacterium sp2	Microbacterium sp. Leaf436	Actinobacteriota	WP_055834714.1						A
RS_GCF_001426545.1	Bacteria	d__Bacteria;p__Actinobacteriota;c__Actinobacteria;o__Corynebacteriales;f__Corynebacteriaceae;g__Mycobacterium;s__	Mycobacterium sp. Root135	Actinobacteriota	WP_056548666.1						A
RS_GCF_001426925.1	Bacteria	d__Bacteria;p__Actinobacteriota;c__Actinobacteria;o__Actinomycetales;f__Microbacteriaceae;g__Microbacterium;s__	Microbacterium sp. Root53	Actinobacteriota	WP_055993038.1						A
RS_GCF_001426995.1	Bacteria	d__Bacteria;p__Actinobacteriota;c__Actinobacteria;o__Actinomycetales;f__Microbacteriaceae;g__Microbacterium;s__Microbacterium foliorum	Microbacterium sp. Root553	Actinobacteriota	WP_045255408.1						A
RS_GCF_001428255.1	Bacteria	d__Bacteria;p__Actinobacteriota;c__Actinobacteria;o__Actinomycetales;f__Microbacteriaceae;g__Agromyces;s__	Agromyces sp. Soil535	Actinobacteriota	WP_056730405.1	WP_056731183.1					A
RS_GCF_001428285.1	Bacteria	d__Bacteria;p__Actinobacteriota;c__Actinobacteria;o__Corynebacteriales;f__Corynebacteriaceae;g__Mycobacterium;s__	Mycobacterium sp. Soil538	Actinobacteriota	WP_057147332.1						A
RS_GCF_001428305.1	Bacteria	d__Bacteria;p__Actinobacteriota;c__Actinobacteria;o__Actinomycetales;f__Dermatophilaceae;g__Janibacter;s__	Janibacter sp. Soil728	Actinobacteriota	WP_055993145.1						A
RS_GCF_001428895.1	Bacteria	d__Bacteria;p__Actinobacteriota;c__Actinobacteria;o__Corynebacteriales;f__Corynebacteriaceae;g__Mycobacterium;s__	Mycobacterium sp. Root265	Actinobacteriota	WP_057168745.1						A
RS_GCF_001456955.1	Bacteria	d__Bacteria;p__Actinobacteriota;c__Actinobacteria;o__Actinomycetales;f__Microbacteriaceae;g__Microbacterium;s__Microbacterium enclense	Microbacterium enclense	Actinobacteriota	WP_058232168.1						A
RS_GCF_001457435.1	Bacteria	d__Bacteria;p__Actinobacteriota;c__Actinobacteria;o__Actinomycetales;f__Actinomycetaceae;g__Actinobaculum;s__Actinobaculum massiliense	Actinobaculum massiliense	Actinobacteriota	WP_007001271.1						A
RS_GCF_001475745.1	Bacteria	d__Bacteria;p__Actinobacteriota;c__Actinobacteria;o__Actinomycetales;f__Microbacteriaceae;g__Curtobacterium;s__Curtobacterium oceanosedimentum	Curtobacterium oceanosedimentum	Actinobacteriota	WP_058730162.1						A
RS_GCF_001475775.1	Bacteria	d__Bacteria;p__Actinobacteriota;c__Actinobacteria;o__Actinomycetales;f__Microbacteriaceae;g__Curtobacterium;s__Curtobacterium citreum	Curtobacterium citreum	Actinobacteriota	WP_058740646.1						A
RS_GCF_001476135.1	Bacteria	d__Bacteria;p__Actinobacteriota;c__Actinobacteria;o__Actinomycetales;f__Microbacteriaceae;g__Curtobacterium;s__Curtobacterium oceanosedimentum	Curtobacterium oceanosedimentum	Actinobacteriota	WP_058730162.1						A
RS_GCF_001476275.1	Bacteria	d__Bacteria;p__Actinobacteriota;c__Actinobacteria;o__Actinomycetales;f__Microbacteriaceae;g__Microbacterium;s__Microbacterium testaceum_B	Microbacterium testaceum	Actinobacteriota	WP_058596567.1						A
RS_GCF_001476285.1	Bacteria	d__Bacteria;p__Actinobacteriota;c__Actinobacteria;o__Actinomycetales;f__Microbacteriaceae;g__Microbacterium;s__Microbacterium testaceum_B	Microbacterium testaceum	Actinobacteriota	WP_058596567.1						A
RS_GCF_001476655.1	Bacteria	d__Bacteria;p__Actinobacteriota;c__Actinobacteria;o__Actinomycetales;f__Microbacteriaceae;g__Microbacterium;s__Microbacterium testaceum_C	Microbacterium testaceum	Actinobacteriota	WP_058624906.1						A
RS_GCF_001499825.1	Bacteria	d__Bacteria;p__Actinobacteriota;c__Actinobacteria;o__Corynebacteriales;f__Corynebacteriaceae;g__Mycobacterium;s__Mycobacterium novocastrense	Mycobacterium sp. GA-2617	Actinobacteriota	WP_064350964.1						A
RS_GCF_001499855.1	Bacteria	d__Bacteria;p__Actinobacteriota;c__Actinobacteria;o__Corynebacteriales;f__Corynebacteriaceae;g__Mycobacterium;s__Mycobacterium sp1	Mycobacterium sp. GA-0227b	Actinobacteriota	WP_059099798.1						A
RS_GCF_001499905.1	Bacteria	d__Bacteria;p__Actinobacteriota;c__Actinobacteria;o__Corynebacteriales;f__Corynebacteriaceae;g__Mycobacterium;s__	Mycobacterium sp. GA-1285	Actinobacteriota	WP_064424173.1						A
RS_GCF_001499915.1	Bacteria	d__Bacteria;p__Actinobacteriota;c__Actinobacteria;o__Corynebacteriales;f__Corynebacteriaceae;g__Mycobacterium;s__Mycobacterium lehmannii	Mycobacterium sp. GA-1331	Actinobacteriota	WP_064426046.1						A
RS_GCF_001499995.1	Bacteria	d__Bacteria;p__Actinobacteriota;c__Actinobacteria;o__Corynebacteriales;f__Corynebacteriaceae;g__Mycobacterium;s__	Mycobacterium sp. IS-1496	Actinobacteriota	WP_059161099.1						A
RS_GCF_001500125.1	Bacteria	d__Bacteria;p__Actinobacteriota;c__Actinobacteria;o__Corynebacteriales;f__Corynebacteriaceae;g__Mycobacterium;s__	Mycobacterium sp. IS-1742	Actinobacteriota	WP_059097254.1						A
RS_GCF_001500145.1	Bacteria	d__Bacteria;p__Actinobacteriota;c__Actinobacteria;o__Corynebacteriales;f__Corynebacteriaceae;g__Mycobacterium;s__Mycobacterium sp1	Mycobacterium sp. GA-1999	Actinobacteriota	WP_059099798.1						A
RS_GCF_001513675.1	Bacteria	d__Bacteria;p__Actinobacteriota;c__Actinobacteria;o__Actinomycetales;f__Microbacteriaceae;g__Microbacterium;s__	Microbacterium sp. XT11	Actinobacteriota	WP_067198582.1						A
RS_GCF_001515365.1	Bacteria	d__Bacteria;p__Actinobacteriota;c__Actinobacteria;o__Corynebacteriales;f__Corynebacteriaceae;g__Mycobacterium;s__Mycobacterium pseudoshottsii	Mycobacterium pseudoshottsii L15	Actinobacteriota	WP_012393759.1						A
RS_GCF_001545135.1	Bacteria	d__Bacteria;p__Actinobacteriota;c__Actinobacteria;o__Corynebacteriales;f__Corynebacteriaceae;g__Mycobacterium;s__Mycobacterium wolinskyi	Mycobacterium wolinskyi	Actinobacteriota	WP_067851086.1						A
RS_GCF_001545925.1	Bacteria	d__Bacteria;p__Actinobacteriota;c__Actinobacteria;o__Corynebacteriales;f__Corynebacteriaceae;g__Mycobacterium;s__	Mycobacterium sp. NAZ190054	Actinobacteriota	WP_067957938.1						A
RS_GCF_001548235.1	Bacteria	d__Bacteria;p__Actinobacteriota;c__Actinobacteria;o__Actinomycetales;f__Micrococcaceae;g__Rothia;s__Rothia mucilaginosa	Rothia mucilaginosa	Actinobacteriota	WP_049342210.1						A
RS_GCF_001552955.1	Bacteria	d__Bacteria;p__Actinobacteriota;c__Actinobacteria;o__Corynebacteriales;f__Corynebacteriaceae;g__Corynebacterium;s__Corynebacterium kroppenstedtii_A	Corynebacterium kroppenstedtii	Actinobacteriota	WP_046202210.1	WP_082090004.1					A
RS_GCF_001553285.1	Bacteria	d__Bacteria;p__Actinobacteriota;c__Actinobacteria;o__Actinomycetales;f__Actinomycetaceae;g__Varibaculum;s__Varibaculum cambriense	Varibaculum cambriense	Actinobacteriota	WP_060920433.1						A
RS_GCF_001570425.1	Bacteria	d__Bacteria;p__Actinobacteriota;c__Actinobacteria;o__Corynebacteriales;f__Corynebacteriaceae;g__Mycobacterium;s__Mycobacterium brisbanense	Mycobacterium brisbanense	Actinobacteriota	WP_029370107.1						A
RS_GCF_001570445.1	Bacteria	d__Bacteria;p__Actinobacteriota;c__Actinobacteria;o__Corynebacteriales;f__Corynebacteriaceae;g__Mycobacterium;s__Mycobacterium canariasense	Mycobacterium canariasense	Actinobacteriota	WP_062656508.1						A
RS_GCF_001570505.1	Bacteria	d__Bacteria;p__Actinobacteriota;c__Actinobacteria;o__Corynebacteriales;f__Corynebacteriaceae;g__Mycobacterium;s__Mycobacterium thermoresistibile	Mycobacterium thermoresistibile	Actinobacteriota	WP_003926828.1						A
RS_GCF_001570905.1	Bacteria	d__Bacteria;p__Actinobacteriota;c__Actinobacteria;o__Actinomycetales;f__Microbacteriaceae;g__Zimmermannella;s__Zimmermannella alba	Zimmermannella alba NBRC 15616	Actinobacteriota	WP_066078510.1						A
RS_GCF_001570925.1	Bacteria	d__Bacteria;p__Actinobacteriota;c__Actinobacteria;o__Actinomycetales;f__Microbacteriaceae;g__Zimmermannella_A;s__Zimmermannella_A bifida	Zimmermannella bifida NBRC 103089	Actinobacteriota	WP_066054623.1						A
RS_GCF_001570945.1	Bacteria	d__Bacteria;p__Actinobacteriota;c__Actinobacteria;o__Actinomycetales;f__Dermatophilaceae;g__Janibacter;s__Janibacter anophelis	Janibacter anophelis NBRC 107843	Actinobacteriota	WP_068315776.1						A
RS_GCF_001570985.1	Bacteria	d__Bacteria;p__Actinobacteriota;c__Actinobacteria;o__Actinomycetales;f__Dermatophilaceae;g__Janibacter;s__Janibacter limosus	Janibacter limosus NBRC 16128	Actinobacteriota	WP_068263278.1						A
RS_GCF_001571005.1	Bacteria	d__Bacteria;p__Actinobacteriota;c__Actinobacteria;o__Actinomycetales;f__Microbacteriaceae;g__Herbiconiux;s__Herbiconiux solani	Herbiconiux solani NBRC 106740	Actinobacteriota	WP_066040167.1						A
RS_GCF_001577365.1	Bacteria	d__Bacteria;p__Actinobacteriota;c__Actinobacteria;o__Actinomycetales;f__Microbacteriaceae;g__Frondihabitans;s__	Frondihabitans sp. PAMC 28766	Actinobacteriota	WP_066280816.1						A
RS_GCF_001582015.1	Bacteria	d__Bacteria;p__Actinobacteriota;c__Actinobacteria;o__Corynebacteriales;f__Corynebacteriaceae;g__Mycobacterium;s__Mycobacterium phlei	Mycobacterium phlei DSM 43239 = CCUG 21000	Actinobacteriota	WP_003887505.1						A
RS_GCF_001583415.1	Bacteria	d__Bacteria;p__Actinobacteriota;c__Actinobacteria;o__Corynebacteriales;f__Corynebacteriaceae;g__Mycobacterium;s__Mycobacterium phlei	Mycobacterium phlei	Actinobacteriota	WP_003887505.1						A
RS_GCF_001584355.1	Bacteria	d__Bacteria;p__Actinobacteriota;c__Actinobacteria;o__Actinomycetales;f__Brevibacteriaceae;g__Brevibacterium;s__Brevibacterium ravenspurgense	Brevibacterium ravenspurgense	Actinobacteriota	WP_019175751.1						A
RS_GCF_001632885.1	Bacteria	d__Bacteria;p__Actinobacteriota;c__Actinobacteria;o__Corynebacteriales;f__Corynebacteriaceae;g__Mycobacterium;s__Mycobacterium kansasii_A	Mycobacterium kansasii	Actinobacteriota	WP_063469065.1						A
RS_GCF_001632895.1	Bacteria	d__Bacteria;p__Actinobacteriota;c__Actinobacteria;o__Corynebacteriales;f__Corynebacteriaceae;g__Mycobacterium;s__Mycobacterium kansasii_C	Mycobacterium kansasii	Actinobacteriota	WP_075510847.1						A
RS_GCF_001632905.1	Bacteria	d__Bacteria;p__Actinobacteriota;c__Actinobacteria;o__Corynebacteriales;f__Corynebacteriaceae;g__Mycobacterium;s__Mycobacterium kansasii_A	Mycobacterium kansasii	Actinobacteriota	WP_063469065.1						A
RS_GCF_001632915.1	Bacteria	d__Bacteria;p__Actinobacteriota;c__Actinobacteria;o__Corynebacteriales;f__Corynebacteriaceae;g__Mycobacterium;s__Mycobacterium kansasii_D	Mycobacterium kansasii	Actinobacteriota	WP_036403755.1						A
RS_GCF_001632975.1	Bacteria	d__Bacteria;p__Actinobacteriota;c__Actinobacteria;o__Corynebacteriales;f__Corynebacteriaceae;g__Mycobacterium;s__Mycobacterium kansasii_B	Mycobacterium kansasii	Actinobacteriota	WP_075549945.1						A
RS_GCF_001636565.1	Bacteria	d__Bacteria;p__Actinobacteriota;c__Actinobacteria;o__Frankiales;f__Frankiaceae;g__Frankia;s__	Frankia sp. EI5c	Actinobacteriota	WP_066068747.1						A
RS_GCF_001637565.1	Bacteria	d__Bacteria;p__Actinobacteriota;c__Actinobacteria;o__Actinomycetales;f__Dermatophilaceae;g__Janibacter;s__Janibacter melonis	Janibacter melonis	Actinobacteriota	WP_068273186.1						A
RS_GCF_001644575.1	Bacteria	d__Bacteria;p__Actinobacteriota;c__Actinobacteria;o__Corynebacteriales;f__Corynebacteriaceae;g__Mycobacterium;s__	Mycobacterium sp. YC-RL4	Actinobacteriota	WP_067998363.1						A
RS_GCF_001650405.1	Bacteria	d__Bacteria;p__Actinobacteriota;c__Actinobacteria;o__Actinomycetales;f__Microbacteriaceae;g__Microbacterium;s__	Microbacterium sp. H83	Actinobacteriota	WP_067115151.1						A
RS_GCF_001652275.1	Bacteria	d__Bacteria;p__Actinobacteriota;c__Actinobacteria;o__Actinomycetales;f__Actinomycetaceae;g__F0332;s__F0332 sp1	Actinomycetaceae bacterium BA112	Actinobacteriota	WP_009197665.1						A
RS_GCF_001665235.1	Bacteria	d__Bacteria;p__Actinobacteriota;c__Actinobacteria;o__Corynebacteriales;f__Corynebacteriaceae;g__Mycobacterium;s__	Mycobacterium sp. 1100029.7	Actinobacteriota	WP_066820500.1						A
RS_GCF_001665255.1	Bacteria	d__Bacteria;p__Actinobacteriota;c__Actinobacteria;o__Corynebacteriales;f__Corynebacteriaceae;g__Mycobacterium;s__	Mycobacterium sp. 1482268.1	Actinobacteriota	WP_067071778.1						A
RS_GCF_001665295.1	Bacteria	d__Bacteria;p__Actinobacteriota;c__Actinobacteria;o__Corynebacteriales;f__Corynebacteriaceae;g__Mycobacterium;s__	Mycobacterium sp. 1554424.7	Actinobacteriota	WP_066929830.1						A
RS_GCF_001665395.1	Bacteria	d__Bacteria;p__Actinobacteriota;c__Actinobacteria;o__Corynebacteriales;f__Corynebacteriaceae;g__Mycobacterium;s__	Mycobacterium sp. 1164966.3	Actinobacteriota	WP_067375385.1						A
RS_GCF_001665535.1	Bacteria	d__Bacteria;p__Actinobacteriota;c__Actinobacteria;o__Corynebacteriales;f__Corynebacteriaceae;g__Mycobacterium;s__	Mycobacterium sp. 852002-51961_SCH5331710	Actinobacteriota	WP_067090048.1						A
RS_GCF_001665575.1	Bacteria	d__Bacteria;p__Actinobacteriota;c__Actinobacteria;o__Corynebacteriales;f__Corynebacteriaceae;g__Mycobacterium;s__	Mycobacterium sp. 852013-51886_SCH5428379	Actinobacteriota	WP_066829309.1						A
RS_GCF_001665605.1	Bacteria	d__Bacteria;p__Actinobacteriota;c__Actinobacteria;o__Corynebacteriales;f__Corynebacteriaceae;g__Mycobacterium;s__	Mycobacterium sp. 852014-50255_SCH5639931	Actinobacteriota	WP_067199395.1						A
RS_GCF_001665615.1	Bacteria	d__Bacteria;p__Actinobacteriota;c__Actinobacteria;o__Corynebacteriales;f__Corynebacteriaceae;g__Mycobacterium;s__	Mycobacterium sp. 852014-52144_SCH5372336	Actinobacteriota	WP_064426046.1						A
RS_GCF_001665685.1	Bacteria	d__Bacteria;p__Actinobacteriota;c__Actinobacteria;o__Corynebacteriales;f__Corynebacteriaceae;g__Mycobacterium;s__	Mycobacterium sp. 852013-50091_SCH5140682	Actinobacteriota	WP_064946436.1						A
RS_GCF_001665755.1	Bacteria	d__Bacteria;p__Actinobacteriota;c__Actinobacteria;o__Corynebacteriales;f__Corynebacteriaceae;g__Mycobacterium;s__Mycobacterium elephantis	Mycobacterium sp. 852014-51730_SCH5271717	Actinobacteriota	WP_046753648.1						A
RS_GCF_001665835.1	Bacteria	d__Bacteria;p__Actinobacteriota;c__Actinobacteria;o__Corynebacteriales;f__Corynebacteriaceae;g__Mycobacterium;s__Mycobacterium colombiense_A	Mycobacterium colombiense	Actinobacteriota	WP_064879593.1						A
RS_GCF_001665875.1	Bacteria	d__Bacteria;p__Actinobacteriota;c__Actinobacteria;o__Corynebacteriales;f__Corynebacteriaceae;g__Mycobacterium;s__	Mycobacterium sp. 852002-40037_SCH5390672	Actinobacteriota	WP_067097580.1						A
RS_GCF_001666745.1	Bacteria	d__Bacteria;p__Actinobacteriota;c__Actinobacteria;o__Corynebacteriales;f__Corynebacteriaceae;g__Mycobacterium;s__Mycobacterium sp3	Mycobacterium sp. E2699	Actinobacteriota	WP_067882568.1						A
RS_GCF_001666755.1	Bacteria	d__Bacteria;p__Actinobacteriota;c__Actinobacteria;o__Corynebacteriales;f__Corynebacteriaceae;g__Mycobacterium;s__Mycobacterium sp4	Mycobacterium sp. E1214	Actinobacteriota	WP_068074704.1						A
RS_GCF_001666835.1	Bacteria	d__Bacteria;p__Actinobacteriota;c__Actinobacteria;o__Corynebacteriales;f__Corynebacteriaceae;g__Mycobacterium;s__	Mycobacterium sp. E3251	Actinobacteriota	WP_068011349.1						A
RS_GCF_001666875.1	Bacteria	d__Bacteria;p__Actinobacteriota;c__Actinobacteria;o__Corynebacteriales;f__Corynebacteriaceae;g__Mycobacterium;s__	Mycobacterium sp. E802	Actinobacteriota	WP_067767010.1						A
RS_GCF_001666935.1	Bacteria	d__Bacteria;p__Actinobacteriota;c__Actinobacteria;o__Corynebacteriales;f__Corynebacteriaceae;g__Mycobacterium;s__Mycobacterium scrofulaceum	Mycobacterium sp. E188	Actinobacteriota	WP_067747303.1						A
RS_GCF_001666995.1	Bacteria	d__Bacteria;p__Actinobacteriota;c__Actinobacteria;o__Corynebacteriales;f__Corynebacteriaceae;g__Mycobacterium;s__Mycobacterium heraklionense	Mycobacterium heraklionense	Actinobacteriota	WP_046283558.1						A
RS_GCF_001667015.1	Bacteria	d__Bacteria;p__Actinobacteriota;c__Actinobacteria;o__Corynebacteriales;f__Corynebacteriaceae;g__Mycobacterium;s__	Mycobacterium sp. E3198	Actinobacteriota	WP_068234170.1						A
RS_GCF_001667035.1	Bacteria	d__Bacteria;p__Actinobacteriota;c__Actinobacteria;o__Corynebacteriales;f__Corynebacteriaceae;g__Mycobacterium;s__	Mycobacterium sp. 852002-51057_SCH5723018	Actinobacteriota	WP_067113697.1						A
RS_GCF_001667075.1	Bacteria	d__Bacteria;p__Actinobacteriota;c__Actinobacteria;o__Corynebacteriales;f__Corynebacteriaceae;g__Mycobacterium;s__	Mycobacterium sp. 852014-52450_SCH5900713	Actinobacteriota	WP_067789622.1						A
RS_GCF_001667115.1	Bacteria	d__Bacteria;p__Actinobacteriota;c__Actinobacteria;o__Corynebacteriales;f__Corynebacteriaceae;g__Mycobacterium;s__	Mycobacterium sp. 852002-51163_SCH5372311	Actinobacteriota	WP_067238134.1						A
RS_GCF_001667145.1	Bacteria	d__Bacteria;p__Actinobacteriota;c__Actinobacteria;o__Corynebacteriales;f__Corynebacteriaceae;g__Mycobacterium;s__	Mycobacterium sp. 852002-51971_SCH5477799-a	Actinobacteriota	WP_067127094.1						A
RS_GCF_001667185.1	Bacteria	d__Bacteria;p__Actinobacteriota;c__Actinobacteria;o__Corynebacteriales;f__Corynebacteriaceae;g__Mycobacterium;s__	Mycobacterium sp. 852002-50816_SCH5313054-b	Actinobacteriota	WP_066963642.1						A
RS_GCF_001667265.1	Bacteria	d__Bacteria;p__Actinobacteriota;c__Actinobacteria;o__Corynebacteriales;f__Corynebacteriaceae;g__Mycobacterium;s__	Mycobacterium sp. ACS4331	Actinobacteriota	WP_068252985.1						A
RS_GCF_001667275.1	Bacteria	d__Bacteria;p__Actinobacteriota;c__Actinobacteria;o__Corynebacteriales;f__Corynebacteriaceae;g__Mycobacterium;s__	Mycobacterium sp. ACS4054	Actinobacteriota	WP_055405297.1						A
RS_GCF_001667315.1	Bacteria	d__Bacteria;p__Actinobacteriota;c__Actinobacteria;o__Corynebacteriales;f__Corynebacteriaceae;g__Mycobacterium;s__	Mycobacterium sp. 852002-10029_SCH5224772	Actinobacteriota	WP_067252584.1						A
RS_GCF_001667375.1	Bacteria	d__Bacteria;p__Actinobacteriota;c__Actinobacteria;o__Corynebacteriales;f__Corynebacteriaceae;g__Mycobacterium;s__Mycobacterium sinense_A	Mycobacterium sinense	Actinobacteriota	WP_064855129.1						A
RS_GCF_001667395.1	Bacteria	d__Bacteria;p__Actinobacteriota;c__Actinobacteria;o__Corynebacteriales;f__Corynebacteriaceae;g__Mycobacterium;s__Mycobacterium sinense_A	Mycobacterium sinense	Actinobacteriota	WP_064855129.1						A
RS_GCF_001667585.1	Bacteria	d__Bacteria;p__Actinobacteriota;c__Actinobacteria;o__Corynebacteriales;f__Corynebacteriaceae;g__Mycobacterium;s__	Mycobacterium sp. E2733	Actinobacteriota	WP_068046974.1						A
RS_GCF_001667595.1	Bacteria	d__Bacteria;p__Actinobacteriota;c__Actinobacteria;o__Corynebacteriales;f__Corynebacteriaceae;g__Mycobacterium;s__	Mycobacterium sp. E2989	Actinobacteriota	WP_055405297.1						A
RS_GCF_001667655.1	Bacteria	d__Bacteria;p__Actinobacteriota;c__Actinobacteria;o__Corynebacteriales;f__Corynebacteriaceae;g__Mycobacterium;s__Mycobacterium intracellulare_A	Mycobacterium intracellulare	Actinobacteriota	WP_064937974.1						A
RS_GCF_001667665.1	Bacteria	d__Bacteria;p__Actinobacteriota;c__Actinobacteria;o__Corynebacteriales;f__Corynebacteriaceae;g__Mycobacterium;s__	Mycobacterium sp. E342	Actinobacteriota	WP_068058878.1						A
RS_GCF_001667705.1	Bacteria	d__Bacteria;p__Actinobacteriota;c__Actinobacteria;o__Corynebacteriales;f__Corynebacteriaceae;g__Mycobacterium;s__Mycobacterium intracellulare_A	Mycobacterium intracellulare	Actinobacteriota	WP_064937974.1						A
RS_GCF_001667735.1	Bacteria	d__Bacteria;p__Actinobacteriota;c__Actinobacteria;o__Corynebacteriales;f__Corynebacteriaceae;g__Mycobacterium;s__Mycobacterium scrofulaceum	Mycobacterium sp. E183	Actinobacteriota	WP_067747303.1						A
RS_GCF_001667745.1	Bacteria	d__Bacteria;p__Actinobacteriota;c__Actinobacteria;o__Corynebacteriales;f__Corynebacteriaceae;g__Mycobacterium;s__Mycobacterium sp4	Mycobacterium sp. E1319	Actinobacteriota	WP_068074704.1						A
RS_GCF_001667775.1	Bacteria	d__Bacteria;p__Actinobacteriota;c__Actinobacteria;o__Corynebacteriales;f__Corynebacteriaceae;g__Mycobacterium;s__	Mycobacterium sp. E1747	Actinobacteriota	WP_068080339.1						A
RS_GCF_001667865.1	Bacteria	d__Bacteria;p__Actinobacteriota;c__Actinobacteria;o__Corynebacteriales;f__Corynebacteriaceae;g__Mycobacterium;s__	Mycobacterium sp. E3121	Actinobacteriota	WP_067839789.1						A
RS_GCF_001667905.1	Bacteria	d__Bacteria;p__Actinobacteriota;c__Actinobacteria;o__Corynebacteriales;f__Corynebacteriaceae;g__Mycobacterium;s__Mycobacterium colombiense_C	Mycobacterium colombiense	Actinobacteriota	WP_064952830.1						A
RS_GCF_001667925.1	Bacteria	d__Bacteria;p__Actinobacteriota;c__Actinobacteria;o__Corynebacteriales;f__Corynebacteriaceae;g__Mycobacterium;s__	Mycobacterium sp. E2479	Actinobacteriota	WP_067935884.1						A
RS_GCF_001667945.1	Bacteria	d__Bacteria;p__Actinobacteriota;c__Actinobacteria;o__Corynebacteriales;f__Corynebacteriaceae;g__Mycobacterium;s__Mycobacterium sinense_B	Mycobacterium sinense	Actinobacteriota	WP_064921883.1						A
RS_GCF_001667965.1	Bacteria	d__Bacteria;p__Actinobacteriota;c__Actinobacteria;o__Corynebacteriales;f__Corynebacteriaceae;g__Mycobacterium;s__Mycobacterium conceptionense	Mycobacterium conceptionense	Actinobacteriota	WP_019348229.1						A
RS_GCF_001668575.1	Bacteria	d__Bacteria;p__Actinobacteriota;c__Actinobacteria;o__Corynebacteriales;f__Corynebacteriaceae;g__Mycobacterium;s__	Mycobacterium sp. 1164985.4	Actinobacteriota	WP_067292116.1						A
RS_GCF_001668615.1	Bacteria	d__Bacteria;p__Actinobacteriota;c__Actinobacteria;o__Corynebacteriales;f__Corynebacteriaceae;g__Mycobacterium;s__	Mycobacterium sp. 1274761.0	Actinobacteriota	WP_066984934.1						A
RS_GCF_001668625.1	Bacteria	d__Bacteria;p__Actinobacteriota;c__Actinobacteria;o__Corynebacteriales;f__Corynebacteriaceae;g__Mycobacterium;s__	Mycobacterium sp. 1274756.6	Actinobacteriota	WP_066858092.1						A
RS_GCF_001668695.1	Bacteria	d__Bacteria;p__Actinobacteriota;c__Actinobacteria;o__Corynebacteriales;f__Corynebacteriaceae;g__Mycobacterium;s__	Mycobacterium sp. E2497	Actinobacteriota	WP_068099185.1						A
RS_GCF_001668725.1	Bacteria	d__Bacteria;p__Actinobacteriota;c__Actinobacteria;o__Corynebacteriales;f__Corynebacteriaceae;g__Mycobacterium;s__Mycobacterium sp3	Mycobacterium sp. E787	Actinobacteriota	WP_068277790.1						A
RS_GCF_001672655.1	Bacteria	d__Bacteria;p__Actinobacteriota;c__Actinobacteria;o__Corynebacteriales;f__Corynebacteriaceae;g__Mycobacterium;s__Mycobacterium nonchromogenicum	Mycobacterium heraklionense	Actinobacteriota	WP_064996257.1						A
RS_GCF_001672675.1	Bacteria	d__Bacteria;p__Actinobacteriota;c__Actinobacteria;o__Corynebacteriales;f__Corynebacteriaceae;g__Mycobacterium;s__	Mycobacterium sp. E2327	Actinobacteriota	WP_068107220.1						A
RS_GCF_001672735.1	Bacteria	d__Bacteria;p__Actinobacteriota;c__Actinobacteria;o__Corynebacteriales;f__Corynebacteriaceae;g__Mycobacterium;s__Mycobacterium sinense_B	Mycobacterium sinense	Actinobacteriota	WP_064921883.1						A
RS_GCF_001672775.1	Bacteria	d__Bacteria;p__Actinobacteriota;c__Actinobacteria;o__Corynebacteriales;f__Corynebacteriaceae;g__Mycobacterium;s__Mycobacterium kyorinense_A	Mycobacterium kyorinense	Actinobacteriota	WP_065016349.1						A
RS_GCF_001672815.1	Bacteria	d__Bacteria;p__Actinobacteriota;c__Actinobacteria;o__Corynebacteriales;f__Corynebacteriaceae;g__Mycobacterium;s__	Mycobacterium sp. E796	Actinobacteriota	WP_068129146.1						A
RS_GCF_001672915.1	Bacteria	d__Bacteria;p__Actinobacteriota;c__Actinobacteria;o__Corynebacteriales;f__Corynebacteriaceae;g__Mycobacterium;s__	Mycobacterium sp. 1245805.9	Actinobacteriota	WP_067154247.1						A
RS_GCF_001673105.1	Bacteria	d__Bacteria;p__Actinobacteriota;c__Actinobacteria;o__Corynebacteriales;f__Corynebacteriaceae;g__Mycobacterium;s__Mycobacterium heraklionense	Mycobacterium heraklionense	Actinobacteriota	WP_046283558.1						A
RS_GCF_001673155.1	Bacteria	d__Bacteria;p__Actinobacteriota;c__Actinobacteria;o__Corynebacteriales;f__Corynebacteriaceae;g__Mycobacterium;s__	Mycobacterium sp. 1423905.2	Actinobacteriota	WP_067416177.1						A
RS_GCF_001673255.1	Bacteria	d__Bacteria;p__Actinobacteriota;c__Actinobacteria;o__Corynebacteriales;f__Corynebacteriaceae;g__Mycobacterium;s__Mycobacterium gordonae_A	Mycobacterium gordonae	Actinobacteriota	WP_065045015.1						A
RS_GCF_001673315.1	Bacteria	d__Bacteria;p__Actinobacteriota;c__Actinobacteria;o__Corynebacteriales;f__Corynebacteriaceae;g__Mycobacterium;s__Mycobacterium asiaticum_B	Mycobacterium asiaticum	Actinobacteriota	WP_065161329.1						A
RS_GCF_001673365.1	Bacteria	d__Bacteria;p__Actinobacteriota;c__Actinobacteria;o__Corynebacteriales;f__Corynebacteriaceae;g__Mycobacterium;s__Mycobacterium asiaticum_A	Mycobacterium asiaticum	Actinobacteriota	WP_065146382.1						A
RS_GCF_001673405.1	Bacteria	d__Bacteria;p__Actinobacteriota;c__Actinobacteria;o__Corynebacteriales;f__Corynebacteriaceae;g__Mycobacterium;s__	Mycobacterium sp. 1245111.1	Actinobacteriota	WP_067332576.1						A
RS_GCF_001673415.1	Bacteria	d__Bacteria;p__Actinobacteriota;c__Actinobacteria;o__Corynebacteriales;f__Corynebacteriaceae;g__Mycobacterium;s__	Mycobacterium sp. 1165196.3	Actinobacteriota	WP_066860793.1						A
RS_GCF_001673475.1	Bacteria	d__Bacteria;p__Actinobacteriota;c__Actinobacteria;o__Corynebacteriales;f__Corynebacteriaceae;g__Mycobacterium;s__Mycobacterium gordonae_A	Mycobacterium gordonae	Actinobacteriota	WP_065162608.1						A
RS_GCF_001673535.1	Bacteria	d__Bacteria;p__Actinobacteriota;c__Actinobacteria;o__Corynebacteriales;f__Corynebacteriaceae;g__Mycobacterium;s__	Mycobacterium sp. 1081908.1	Actinobacteriota	WP_067009060.1						A
RS_GCF_001673555.1	Bacteria	d__Bacteria;p__Actinobacteriota;c__Actinobacteria;o__Corynebacteriales;f__Corynebacteriaceae;g__Mycobacterium;s__	Mycobacterium sp. 1165178.9	Actinobacteriota	WP_067350159.1						A
RS_GCF_001679965.1	Bacteria	d__Bacteria;p__Actinobacteriota;c__Actinobacteria;o__Corynebacteriales;f__Corynebacteriaceae;g__Mycobacterium;s__Mycobacterium kumamotonense	Mycobacterium kumamotonense	Actinobacteriota	WP_019736781.1						A
RS_GCF_001683935.1	Bacteria	d__Bacteria;p__Actinobacteriota;c__Actinobacteria;o__Actinomycetales;f__Micrococcaceae;g__Rothia;s__	Rothia sp. ND6WE1A	Actinobacteriota	WP_068170522.1						A
RS_GCF_001685165.1	Bacteria	d__Bacteria;p__Actinobacteriota;c__Actinobacteria;o__Actinomycetales;f__Actinomycetaceae;g__Actinobaculum;s__Actinobaculum suis	Actinobaculum suis	Actinobacteriota	WP_065415626.1						A
RS_GCF_001686675.1	Bacteria	d__Bacteria;p__Actinobacteriota;c__Actinobacteria;o__Corynebacteriales;f__Corynebacteriaceae;g__Mycobacterium;s__Mycobacterium vulneris	Mycobacterium vulneris	Actinobacteriota	WP_065515465.1						A
RS_GCF_001686735.1	Bacteria	d__Bacteria;p__Actinobacteriota;c__Actinobacteria;o__Corynebacteriales;f__Corynebacteriaceae;g__Mycobacterium;s__Mycobacterium malmoense	Mycobacterium malmoense	Actinobacteriota	WP_065497524.1						A
RS_GCF_001686825.1	Bacteria	d__Bacteria;p__Actinobacteriota;c__Actinobacteria;o__Corynebacteriales;f__Corynebacteriaceae;g__Mycobacterium;s__Mycobacterium malmoense	Mycobacterium malmoense	Actinobacteriota	WP_065440794.1						A
RS_GCF_001695755.1	Bacteria	d__Bacteria;p__Actinobacteriota;c__Actinobacteria;o__Corynebacteriales;f__Corynebacteriaceae;g__Mycobacterium;s__	Mycobacterium sp. djl-10	Actinobacteriota	WP_068916481.1						A
RS_GCF_001705035.1	Bacteria	d__Bacteria;p__Actinobacteriota;c__Actinobacteria;o__Actinomycetales;f__Microbacteriaceae;g__Curtobacterium;s__	Curtobacterium sp. UCD-KPL2560	Actinobacteriota	WP_065964626.1						A
RS_GCF_001722325.1	Bacteria	d__Bacteria;p__Actinobacteriota;c__Actinobacteria;o__Corynebacteriales;f__Corynebacteriaceae;g__Mycobacterium;s__Mycobacterium sherrisii	Mycobacterium sherrisii	Actinobacteriota	WP_069400904.1						A
RS_GCF_001722345.1	Bacteria	d__Bacteria;p__Actinobacteriota;c__Actinobacteria;o__Corynebacteriales;f__Corynebacteriaceae;g__Mycobacterium;s__Mycobacterium intermedium	Mycobacterium intermedium	Actinobacteriota	WP_069420338.1						A
RS_GCF_001722355.1	Bacteria	d__Bacteria;p__Actinobacteriota;c__Actinobacteria;o__Corynebacteriales;f__Corynebacteriaceae;g__Mycobacterium;s__Mycobacterium holsaticum	Mycobacterium holsaticum	Actinobacteriota	WP_069406397.1						A
RS_GCF_001722405.1	Bacteria	d__Bacteria;p__Actinobacteriota;c__Actinobacteria;o__Corynebacteriales;f__Corynebacteriaceae;g__Mycobacterium;s__Mycobacterium gordonae	Mycobacterium gordonae	Actinobacteriota	WP_065133063.1						A
RS_GCF_001722415.1	Bacteria	d__Bacteria;p__Actinobacteriota;c__Actinobacteria;o__Corynebacteriales;f__Corynebacteriaceae;g__Mycobacterium;s__Mycobacterium triviale_A	Mycobacterium triviale	Actinobacteriota	WP_069392590.1						A
RS_GCF_001722445.1	Bacteria	d__Bacteria;p__Actinobacteriota;c__Actinobacteria;o__Corynebacteriales;f__Corynebacteriaceae;g__Mycobacterium;s__Mycobacterium shimoidei	Mycobacterium shimoidei	Actinobacteriota	WP_069397964.1						A
RS_GCF_001742745.1	Bacteria	d__Bacteria;p__Actinobacteriota;c__Actinobacteria;o__Actinomycetales;f__Microbacteriaceae;g__Curtobacterium;s__	Curtobacterium sp. ER1/6	Actinobacteriota	WP_069710739.1						A
RS_GCF_001766635.1	Bacteria	d__Bacteria;p__Actinobacteriota;c__Actinobacteria;o__Corynebacteriales;f__Corynebacteriaceae;g__Mycobacterium;s__Mycobacterium grossiae	Mycobacterium grossiae	Actinobacteriota	WP_070353248.1						A
RS_GCF_001792815.1	Bacteria	d__Bacteria;p__Actinobacteriota;c__Actinobacteria;o__Actinomycetales;f__Microbacteriaceae;g__Microbacterium;s__Microbacterium sp2	Microbacterium sp. BH-3-3-3	Actinobacteriota	WP_055834714.1						A
RS_GCF_001807485.1	Bacteria	d__Bacteria;p__Actinobacteriota;c__Actinobacteria;o__Corynebacteriales;f__Corynebacteriaceae;g__Corynebacterium;s__	Corynebacterium sp. HMSC08A12	Actinobacteriota	WP_034987728.1	WP_035003594.1					A
RS_GCF_001809565.1	Bacteria	d__Bacteria;p__Actinobacteriota;c__Actinobacteria;o__Actinomycetales;f__Micrococcaceae;g__Rothia;s__Rothia mucilaginosa_A	Rothia sp. HMSC072B03	Actinobacteriota	WP_049332152.1						A
RS_GCF_001810665.1	Bacteria	d__Bacteria;p__Actinobacteriota;c__Actinobacteria;o__Actinomycetales;f__Brevibacteriaceae;g__Brevibacterium;s__	Brevibacterium sp. HMSC063G07	Actinobacteriota	WP_070574756.1						A
RS_GCF_001812775.1	Bacteria	d__Bacteria;p__Actinobacteriota;c__Actinobacteria;o__Actinomycetales;f__Micrococcaceae;g__Rothia;s__Rothia mucilaginosa_A	Rothia sp. HMSC068F09	Actinobacteriota	WP_070649158.1						A
RS_GCF_001815285.1	Bacteria	d__Bacteria;p__Actinobacteriota;c__Actinobacteria;o__Actinomycetales;f__Micrococcaceae;g__Rothia;s__Rothia dentocariosa	Rothia sp. HMSC065D02	Actinobacteriota	WP_013397437.1						A
RS_GCF_001854525.1	Bacteria	d__Bacteria;p__Actinobacteriota;c__Actinobacteria;o__Corynebacteriales;f__Corynebacteriaceae;g__Mycobacterium;s__Mycobacterium talmoniae	Mycobacterium talmoniae	Actinobacteriota	WP_071021648.1						A
RS_GCF_001870845.1	Bacteria	d__Bacteria;p__Actinobacteriota;c__Actinobacteria;o__Corynebacteriales;f__Corynebacteriaceae;g__Mycobacterium;s__Mycobacterium malmoense_A	Mycobacterium malmoense	Actinobacteriota	WP_071509065.1						A
RS_GCF_001878835.1	Bacteria	d__Bacteria;p__Actinobacteriota;c__Actinobacteria;o__Actinomycetales;f__Microbacteriaceae;g__Microbacterium;s__	Microbacterium sp. AR7-10	Actinobacteriota	WP_071641524.1						A
RS_GCF_001881585.2	Bacteria	d__Bacteria;p__Actinobacteriota;c__Actinobacteria;o__Corynebacteriales;f__Corynebacteriaceae;g__Mycobacterium;s__Mycobacterium heckeshornense	Mycobacterium heckeshornense	Actinobacteriota	WP_048891597.1						A
RS_GCF_001886515.1	Bacteria	d__Bacteria;p__Actinobacteriota;c__Actinobacteria;o__Corynebacteriales;f__Corynebacteriaceae;g__Mycobacterium;s__	Mycobacterium sp. WY10	Actinobacteriota	WP_071945792.1						A
RS_GCF_001889125.1	Bacteria	d__Bacteria;p__Actinobacteriota;c__Actinobacteria;o__Actinomycetales;f__Dermatophilaceae;g__Janibacter;s__Janibacter indicus	Janibacter indicus	Actinobacteriota	WP_072625357.1						A
RS_GCF_001905655.1	Bacteria	d__Bacteria;p__Actinobacteriota;c__Actinobacteria;o__Corynebacteriales;f__Corynebacteriaceae;g__Mycobacterium;s__	Mycobacterium sp. ST-F2	Actinobacteriota	WP_061006850.1						A
RS_GCF_001907615.1	Bacteria	d__Bacteria;p__Actinobacteriota;c__Actinobacteria;o__Corynebacteriales;f__Corynebacteriaceae;g__Mycobacterium;s__Mycobacterium mageritense	Mycobacterium sp. SWH-M3	Actinobacteriota	WP_036437099.1						A
RS_GCF_001907655.1	Bacteria	d__Bacteria;p__Actinobacteriota;c__Actinobacteria;o__Corynebacteriales;f__Corynebacteriaceae;g__Mycobacterium;s__Mycobacterium diernhoferi	Mycobacterium diernhoferi	Actinobacteriota	WP_073857433.1						A
RS_GCF_001907675.1	Bacteria	d__Bacteria;p__Actinobacteriota;c__Actinobacteria;o__Corynebacteriales;f__Corynebacteriaceae;g__Mycobacterium;s__Mycobacterium paraffinicum	Mycobacterium paraffinicum	Actinobacteriota	WP_073877386.1						A
RS_GCF_001942045.1	Bacteria	d__Bacteria;p__Actinobacteriota;c__Actinobacteria;o__Corynebacteriales;f__Corynebacteriaceae;g__Mycobacterium;s__Mycobacterium porcinum	Mycobacterium porcinum	Actinobacteriota	WP_075923434.1						A
RS_GCF_001942625.1	Bacteria	d__Bacteria;p__Actinobacteriota;c__Actinobacteria;o__Corynebacteriales;f__Corynebacteriaceae;g__Mycobacterium;s__	Mycobacterium sp. 27335	Actinobacteriota	WP_075910004.1						A
RS_GCF_001953985.1	Bacteria	d__Bacteria;p__Actinobacteriota;c__Actinobacteria;o__Corynebacteriales;f__Corynebacteriaceae;g__Mycobacterium;s__Mycobacterium colombiense_B	Mycobacterium colombiense	Actinobacteriota	WP_076051818.1						A
RS_GCF_001954055.1	Bacteria	d__Bacteria;p__Actinobacteriota;c__Actinobacteria;o__Corynebacteriales;f__Corynebacteriaceae;g__Mycobacterium;s__Mycobacterium colombiense_B	Mycobacterium colombiense	Actinobacteriota	WP_076051818.1						A
RS_GCF_001954135.1	Bacteria	d__Bacteria;p__Actinobacteriota;c__Actinobacteria;o__Corynebacteriales;f__Corynebacteriaceae;g__Mycobacterium;s__	Mycobacterium sp. GA-1841	Actinobacteriota	WP_076195238.1						A
RS_GCF_001954195.1	Bacteria	d__Bacteria;p__Actinobacteriota;c__Actinobacteria;o__Corynebacteriales;f__Corynebacteriaceae;g__Mycobacterium;s__	Mycobacterium sp. IS-1264	Actinobacteriota	WP_076063679.1						A
RS_GCF_001954275.1	Bacteria	d__Bacteria;p__Actinobacteriota;c__Actinobacteria;o__Corynebacteriales;f__Corynebacteriaceae;g__Mycobacterium;s__	Mycobacterium sp. IS-836	Actinobacteriota	WP_076122046.1						A
RS_GCF_001968835.1	Bacteria	d__Bacteria;p__Actinobacteriota;c__Actinobacteria;o__Actinomycetales;f__Micrococcaceae;g__Tersicoccus;s__Tersicoccus phoenicis	Tersicoccus phoenicis	Actinobacteriota	WP_076702272.1						A
RS_GCF_001984105.1	Bacteria	d__Bacteria;p__Actinobacteriota;c__Actinobacteria;o__Actinomycetales;f__Microbacteriaceae;g__Microbacterium;s__	Microbacterium sp. CSI-V	Actinobacteriota	WP_077050362.1						A
RS_GCF_001984125.1	Bacteria	d__Bacteria;p__Actinobacteriota;c__Actinobacteria;o__Actinomycetales;f__Microbacteriaceae;g__Okibacterium;s__	Leifsonia sp. ALI-44-B	Actinobacteriota	WP_077055362.1						A
RS_GCF_001984215.1	Bacteria	d__Bacteria;p__Actinobacteriota;c__Actinobacteria;o__Corynebacteriales;f__Corynebacteriaceae;g__Mycobacterium;s__	Mycobacterium sp. MS1601	Actinobacteriota	WP_083740542.1						A
RS_GCF_002007745.1	Bacteria	d__Bacteria;p__Actinobacteriota;c__Actinobacteria;o__Corynebacteriales;f__Corynebacteriaceae;g__Mycobacterium;s__Mycobacterium litorale	Mycobacterium litorale	Actinobacteriota	WP_078022105.1						A
RS_GCF_002043095.1	Bacteria	d__Bacteria;p__Actinobacteriota;c__Actinobacteria;o__Corynebacteriales;f__Corynebacteriaceae;g__Mycobacterium;s__	Mycobacterium sp. AT1	Actinobacteriota	WP_079924503.1						A
RS_GCF_002086115.1	Bacteria	d__Bacteria;p__Actinobacteriota;c__Actinobacteria;o__Corynebacteriales;f__Corynebacteriaceae;g__Mycobacterium;s__Mycobacterium bacteremicum	Mycobacterium bacteremicum	Actinobacteriota	WP_083059715.1						A
RS_GCF_002086125.1	Bacteria	d__Bacteria;p__Actinobacteriota;c__Actinobacteria;o__Corynebacteriales;f__Corynebacteriaceae;g__Mycobacterium;s__Mycobacterium arosiense	Mycobacterium arosiense ATCC BAA-1401 = DSM 45069	Actinobacteriota	WP_083063805.1						A
RS_GCF_002086155.1	Bacteria	d__Bacteria;p__Actinobacteriota;c__Actinobacteria;o__Corynebacteriales;f__Corynebacteriaceae;g__Mycobacterium;s__Mycobacterium angelicum	Mycobacterium angelicum	Actinobacteriota	WP_083111496.1						A
RS_GCF_002086175.1	Bacteria	d__Bacteria;p__Actinobacteriota;c__Actinobacteria;o__Corynebacteriales;f__Corynebacteriaceae;g__Mycobacterium;s__Mycobacterium celeriflavum	Mycobacterium celeriflavum	Actinobacteriota	WP_082999923.1						A
RS_GCF_002086215.1	Bacteria	d__Bacteria;p__Actinobacteriota;c__Actinobacteria;o__Corynebacteriales;f__Corynebacteriaceae;g__Mycobacterium;s__Mycobacterium heidelbergense	Mycobacterium heidelbergense	Actinobacteriota	WP_083072704.1						A
RS_GCF_002086255.1	Bacteria	d__Bacteria;p__Actinobacteriota;c__Actinobacteria;o__Corynebacteriales;f__Corynebacteriaceae;g__Mycobacterium;s__Mycobacterium insubricum	Mycobacterium insubricum	Actinobacteriota	WP_083029605.1						A
RS_GCF_002086275.1	Bacteria	d__Bacteria;p__Actinobacteriota;c__Actinobacteria;o__Corynebacteriales;f__Corynebacteriaceae;g__Mycobacterium;s__Mycobacterium intermedium	Mycobacterium intermedium	Actinobacteriota	WP_069420338.1						A
RS_GCF_002086285.1	Bacteria	d__Bacteria;p__Actinobacteriota;c__Actinobacteria;o__Corynebacteriales;f__Corynebacteriaceae;g__Mycobacterium;s__Mycobacterium kumamotonense	Mycobacterium kumamotonense	Actinobacteriota	WP_019736781.1						A
RS_GCF_002086305.1	Bacteria	d__Bacteria;p__Actinobacteriota;c__Actinobacteria;o__Corynebacteriales;f__Corynebacteriaceae;g__Mycobacterium;s__Mycobacterium malmoense_A	Mycobacterium malmoense	Actinobacteriota	WP_083010040.1						A
RS_GCF_002086335.1	Bacteria	d__Bacteria;p__Actinobacteriota;c__Actinobacteria;o__Corynebacteriales;f__Corynebacteriaceae;g__Mycobacterium;s__Mycobacterium mantenii	Mycobacterium mantenii	Actinobacteriota	WP_083096431.1						A
RS_GCF_002086345.1	Bacteria	d__Bacteria;p__Actinobacteriota;c__Actinobacteria;o__Corynebacteriales;f__Corynebacteriaceae;g__Mycobacterium;s__Mycobacterium marseillense	Mycobacterium marseillense	Actinobacteriota	WP_067176565.1						A
RS_GCF_002086395.1	Bacteria	d__Bacteria;p__Actinobacteriota;c__Actinobacteria;o__Corynebacteriales;f__Corynebacteriaceae;g__Mycobacterium;s__Mycobacterium moriokaense	Mycobacterium moriokaense	Actinobacteriota	WP_083156180.1						A
RS_GCF_002086405.1	Bacteria	d__Bacteria;p__Actinobacteriota;c__Actinobacteria;o__Corynebacteriales;f__Corynebacteriaceae;g__Mycobacterium;s__Mycobacterium minnesotense	Mycobacterium minnesotense	Actinobacteriota	WP_083027437.1						A
RS_GCF_002086415.1	Bacteria	d__Bacteria;p__Actinobacteriota;c__Actinobacteria;o__Corynebacteriales;f__Corynebacteriaceae;g__Mycobacterium;s__Mycobacterium noviomagense	Mycobacterium noviomagense	Actinobacteriota	WP_083087737.1						A
RS_GCF_002086455.1	Bacteria	d__Bacteria;p__Actinobacteriota;c__Actinobacteria;o__Corynebacteriales;f__Corynebacteriaceae;g__Mycobacterium;s__Mycobacterium algericum	Mycobacterium algericum DSM 45454	Actinobacteriota	WP_013829423.1						A
RS_GCF_002086475.1	Bacteria	d__Bacteria;p__Actinobacteriota;c__Actinobacteria;o__Corynebacteriales;f__Corynebacteriaceae;g__Mycobacterium;s__Mycobacterium paraseoulense	Mycobacterium paraseoulense	Actinobacteriota	WP_083173712.1						A
RS_GCF_002086485.1	Bacteria	d__Bacteria;p__Actinobacteriota;c__Actinobacteria;o__Corynebacteriales;f__Corynebacteriaceae;g__Mycobacterium;s__Mycobacterium aquaticum	Mycobacterium aquaticum	Actinobacteriota	WP_083168719.1						A
RS_GCF_002086515.1	Bacteria	d__Bacteria;p__Actinobacteriota;c__Actinobacteria;o__Corynebacteriales;f__Corynebacteriaceae;g__Mycobacterium;s__Mycobacterium arupense	Mycobacterium arupense	Actinobacteriota	WP_046191533.1						A
RS_GCF_002086545.1	Bacteria	d__Bacteria;p__Actinobacteriota;c__Actinobacteria;o__Corynebacteriales;f__Corynebacteriaceae;g__Mycobacterium;s__Mycobacterium asiaticum	Mycobacterium asiaticum DSM 44297	Actinobacteriota	WP_036354908.1						A
RS_GCF_002086595.1	Bacteria	d__Bacteria;p__Actinobacteriota;c__Actinobacteria;o__Corynebacteriales;f__Corynebacteriaceae;g__Mycobacterium;s__Mycobacterium chubuense	Mycobacterium chubuense	Actinobacteriota	WP_048417589.1						A
RS_GCF_002086635.1	Bacteria	d__Bacteria;p__Actinobacteriota;c__Actinobacteria;o__Corynebacteriales;f__Corynebacteriaceae;g__Mycobacterium;s__Mycobacterium alsense	Mycobacterium alsense	Actinobacteriota	WP_067325474.1						A
RS_GCF_002086695.1	Bacteria	d__Bacteria;p__Actinobacteriota;c__Actinobacteria;o__Corynebacteriales;f__Corynebacteriaceae;g__Mycobacterium;s__Mycobacterium rhodesiae_B	Mycobacterium rhodesiae	Actinobacteriota	WP_083116940.1						A
RS_GCF_002086735.1	Bacteria	d__Bacteria;p__Actinobacteriota;c__Actinobacteria;o__Corynebacteriales;f__Corynebacteriaceae;g__Mycobacterium;s__Mycobacterium scrofulaceum_A	Mycobacterium scrofulaceum	Actinobacteriota	WP_083174824.1						A
RS_GCF_002086755.1	Bacteria	d__Bacteria;p__Actinobacteriota;c__Actinobacteria;o__Corynebacteriales;f__Corynebacteriaceae;g__Mycobacterium;s__Mycobacterium shinjukuense	Mycobacterium shinjukuense	Actinobacteriota	WP_083046933.1						A
RS_GCF_002086795.1	Bacteria	d__Bacteria;p__Actinobacteriota;c__Actinobacteria;o__Corynebacteriales;f__Corynebacteriaceae;g__Mycobacterium;s__Mycobacterium tusciae_A	Mycobacterium tusciae	Actinobacteriota	WP_083127588.1						A
RS_GCF_002086815.1	Bacteria	d__Bacteria;p__Actinobacteriota;c__Actinobacteria;o__Corynebacteriales;f__Corynebacteriaceae;g__Mycobacterium;s__Mycobacterium parafortuitum	Mycobacterium parafortuitum	Actinobacteriota	WP_083146736.1						A
RS_GCF_002087015.1	Bacteria	d__Bacteria;p__Actinobacteriota;c__Actinobacteria;o__Actinomycetales;f__Micrococcaceae;g__Rothia;s__Rothia nasimurium	Rothia nasimurium	Actinobacteriota	WP_083093764.1						A
RS_GCF_002096055.1	Bacteria	d__Bacteria;p__Actinobacteriota;c__Actinobacteria;o__Actinomycetales;f__Microbacteriaceae;g__Cnuibacter;s__Cnuibacter physcomitrellae	Cnuibacter physcomitrellae	Actinobacteriota	WP_085019741.1						A
RS_GCF_002101555.1	Bacteria	d__Bacteria;p__Actinobacteriota;c__Actinobacteria;o__Corynebacteriales;f__Corynebacteriaceae;g__Mycobacterium;s__Mycobacterium canariasense	Mycobacterium canariasense	Actinobacteriota	WP_062656508.1						A
RS_GCF_002101585.1	Bacteria	d__Bacteria;p__Actinobacteriota;c__Actinobacteria;o__Corynebacteriales;f__Corynebacteriaceae;g__Mycobacterium;s__Mycobacterium engbaekii	Mycobacterium engbaekii	Actinobacteriota	WP_085127364.1						A
RS_GCF_002101635.1	Bacteria	d__Bacteria;p__Actinobacteriota;c__Actinobacteria;o__Corynebacteriales;f__Corynebacteriaceae;g__Mycobacterium;s__Mycobacterium florentinum	Mycobacterium florentinum	Actinobacteriota	WP_085226658.1						A
RS_GCF_002101655.1	Bacteria	d__Bacteria;p__Actinobacteriota;c__Actinobacteria;o__Corynebacteriales;f__Corynebacteriaceae;g__Mycobacterium;s__Mycobacterium hiberniae	Mycobacterium hiberniae	Actinobacteriota	WP_085134478.1						A
RS_GCF_002101675.1	Bacteria	d__Bacteria;p__Actinobacteriota;c__Actinobacteria;o__Corynebacteriales;f__Corynebacteriaceae;g__Mycobacterium;s__Mycobacterium gordonae	Mycobacterium gordonae	Actinobacteriota	WP_065133063.1						A
RS_GCF_002101705.1	Bacteria	d__Bacteria;p__Actinobacteriota;c__Actinobacteria;o__Corynebacteriales;f__Corynebacteriaceae;g__Mycobacterium;s__Mycobacterium iranicum	Mycobacterium iranicum	Actinobacteriota	WP_024445953.1						A
RS_GCF_002101775.1	Bacteria	d__Bacteria;p__Actinobacteriota;c__Actinobacteria;o__Corynebacteriales;f__Corynebacteriaceae;g__Mycobacterium;s__Mycobacterium nonchromogenicum	Mycobacterium nonchromogenicum	Actinobacteriota	WP_064996257.1						A
RS_GCF_002101785.1	Bacteria	d__Bacteria;p__Actinobacteriota;c__Actinobacteria;o__Corynebacteriales;f__Corynebacteriaceae;g__Mycobacterium;s__Mycobacterium palustre	Mycobacterium palustre	Actinobacteriota	WP_085081336.1						A
RS_GCF_002101815.1	Bacteria	d__Bacteria;p__Actinobacteriota;c__Actinobacteria;o__Corynebacteriales;f__Corynebacteriaceae;g__Mycobacterium;s__Mycobacterium paraense	Mycobacterium paraense	Actinobacteriota	WP_085102817.1						A
RS_GCF_002101825.1	Bacteria	d__Bacteria;p__Actinobacteriota;c__Actinobacteria;o__Corynebacteriales;f__Corynebacteriaceae;g__Mycobacterium;s__Mycobacterium paraense	Mycobacterium paraense	Actinobacteriota	WP_085102817.1						A
RS_GCF_002101845.1	Bacteria	d__Bacteria;p__Actinobacteriota;c__Actinobacteria;o__Corynebacteriales;f__Corynebacteriaceae;g__Mycobacterium;s__Mycobacterium riyadhense	Mycobacterium riyadhense	Actinobacteriota	WP_085248635.1						A
RS_GCF_002101875.1	Bacteria	d__Bacteria;p__Actinobacteriota;c__Actinobacteria;o__Corynebacteriales;f__Corynebacteriaceae;g__Mycobacterium;s__Mycobacterium saskatchewanense	Mycobacterium saskatchewanense	Actinobacteriota	WP_085257679.1						A
RS_GCF_002101885.1	Bacteria	d__Bacteria;p__Actinobacteriota;c__Actinobacteria;o__Corynebacteriales;f__Corynebacteriaceae;g__Mycobacterium;s__Mycobacterium senuense	Mycobacterium senuense	Actinobacteriota	WP_085086616.1						A
RS_GCF_002101905.1	Bacteria	d__Bacteria;p__Actinobacteriota;c__Actinobacteria;o__Corynebacteriales;f__Corynebacteriaceae;g__Mycobacterium;s__Mycobacterium shimoidei	Mycobacterium shimoidei	Actinobacteriota	WP_069397964.1						A
RS_GCF_002101935.1	Bacteria	d__Bacteria;p__Actinobacteriota;c__Actinobacteria;o__Corynebacteriales;f__Corynebacteriaceae;g__Mycobacterium;s__	Mycobacterium sp. IEC1808	Actinobacteriota	WP_068107220.1						A
RS_GCF_002101955.1	Bacteria	d__Bacteria;p__Actinobacteriota;c__Actinobacteria;o__Corynebacteriales;f__Corynebacteriaceae;g__Mycobacterium;s__Mycobacterium terrae	Mycobacterium terrae	Actinobacteriota	WP_085260431.1						A
RS_GCF_002101965.1	Bacteria	d__Bacteria;p__Actinobacteriota;c__Actinobacteria;o__Corynebacteriales;f__Corynebacteriaceae;g__Mycobacterium;s__Mycobacterium wolinskyi	Mycobacterium wolinskyi	Actinobacteriota	WP_067851086.1						A
RS_GCF_002101995.1	Bacteria	d__Bacteria;p__Actinobacteriota;c__Actinobacteria;o__Corynebacteriales;f__Corynebacteriaceae;g__Mycobacterium;s__Mycobacterium fallax	Mycobacterium fallax	Actinobacteriota	WP_085094363.1						A
RS_GCF_002102015.1	Bacteria	d__Bacteria;p__Actinobacteriota;c__Actinobacteria;o__Corynebacteriales;f__Corynebacteriaceae;g__Mycobacterium;s__Mycobacterium xenopi	Mycobacterium xenopi	Actinobacteriota	WP_003919352.1						A
RS_GCF_002102025.1	Bacteria	d__Bacteria;p__Actinobacteriota;c__Actinobacteria;o__Corynebacteriales;f__Corynebacteriaceae;g__Mycobacterium;s__Mycobacterium bohemicum	Mycobacterium bohemicum	Actinobacteriota	WP_085181300.1						A
RS_GCF_002102065.1	Bacteria	d__Bacteria;p__Actinobacteriota;c__Actinobacteria;o__Corynebacteriales;f__Corynebacteriaceae;g__Mycobacterium;s__Mycobacterium conceptionense	Mycobacterium conceptionense	Actinobacteriota	WP_019348229.1						A
RS_GCF_002102095.1	Bacteria	d__Bacteria;p__Actinobacteriota;c__Actinobacteria;o__Corynebacteriales;f__Corynebacteriaceae;g__Mycobacterium;s__Mycobacterium conspicuum	Mycobacterium conspicuum	Actinobacteriota	WP_085235890.1						A
RS_GCF_002102105.1	Bacteria	d__Bacteria;p__Actinobacteriota;c__Actinobacteria;o__Corynebacteriales;f__Corynebacteriaceae;g__Mycobacterium;s__Mycobacterium confluentis	Mycobacterium confluentis	Actinobacteriota	WP_085152594.1						A
RS_GCF_002102115.1	Bacteria	d__Bacteria;p__Actinobacteriota;c__Actinobacteria;o__Corynebacteriales;f__Corynebacteriaceae;g__Mycobacterium;s__Mycobacterium doricum	Mycobacterium doricum	Actinobacteriota	WP_085190993.1						A
RS_GCF_002102155.1	Bacteria	d__Bacteria;p__Actinobacteriota;c__Actinobacteria;o__Corynebacteriales;f__Corynebacteriaceae;g__Mycobacterium;s__Mycobacterium europaeum	Mycobacterium europaeum	Actinobacteriota	WP_085242008.1						A
RS_GCF_002102175.1	Bacteria	d__Bacteria;p__Actinobacteriota;c__Actinobacteria;o__Corynebacteriales;f__Corynebacteriaceae;g__Mycobacterium;s__Mycobacterium gastri	Mycobacterium gastri	Actinobacteriota	WP_036417685.1						A
RS_GCF_002102215.1	Bacteria	d__Bacteria;p__Actinobacteriota;c__Actinobacteria;o__Corynebacteriales;f__Corynebacteriaceae;g__Mycobacterium;s__Mycobacterium lacus	Mycobacterium lacus	Actinobacteriota	WP_085158259.1						A
RS_GCF_002102225.1	Bacteria	d__Bacteria;p__Actinobacteriota;c__Actinobacteria;o__Corynebacteriales;f__Corynebacteriaceae;g__Mycobacterium;s__Mycobacterium interjectum	Mycobacterium interjectum	Actinobacteriota	WP_085202204.1						A
RS_GCF_002102255.1	Bacteria	d__Bacteria;p__Actinobacteriota;c__Actinobacteria;o__Corynebacteriales;f__Corynebacteriaceae;g__Mycobacterium;s__Mycobacterium nebraskense	Mycobacterium nebraskense	Actinobacteriota	WP_046183733.1						A
RS_GCF_002102265.1	Bacteria	d__Bacteria;p__Actinobacteriota;c__Actinobacteria;o__Corynebacteriales;f__Corynebacteriaceae;g__Mycobacterium;s__Mycobacterium longobardum	Mycobacterium longobardum	Actinobacteriota	WP_085263614.1						A
RS_GCF_002102335.1	Bacteria	d__Bacteria;p__Actinobacteriota;c__Actinobacteria;o__Corynebacteriales;f__Corynebacteriaceae;g__Mycobacterium;s__Mycobacterium parmense	Mycobacterium parmense	Actinobacteriota	WP_085267380.1						A
RS_GCF_002102345.1	Bacteria	d__Bacteria;p__Actinobacteriota;c__Actinobacteria;o__Corynebacteriales;f__Corynebacteriaceae;g__Mycobacterium;s__Mycobacterium peregrinum	Mycobacterium peregrinum	Actinobacteriota	WP_055113206.1						A
RS_GCF_002102355.1	Bacteria	d__Bacteria;p__Actinobacteriota;c__Actinobacteria;o__Corynebacteriales;f__Corynebacteriaceae;g__Mycobacterium;s__Mycobacterium sherrisii	Mycobacterium sherrisii	Actinobacteriota	WP_069400904.1						A
RS_GCF_002102395.1	Bacteria	d__Bacteria;p__Actinobacteriota;c__Actinobacteria;o__Corynebacteriales;f__Corynebacteriaceae;g__Mycobacterium;s__Mycobacterium triviale	Mycobacterium triviale	Actinobacteriota	WP_085110882.1						A
RS_GCF_002102415.1	Bacteria	d__Bacteria;p__Actinobacteriota;c__Actinobacteria;o__Corynebacteriales;f__Corynebacteriaceae;g__Mycobacterium;s__Mycobacterium triplex	Mycobacterium triplex	Actinobacteriota	WP_036468212.1						A
RS_GCF_002104675.1	Bacteria	d__Bacteria;p__Actinobacteriota;c__Actinobacteria;o__Corynebacteriales;f__Corynebacteriaceae;g__Mycobacterium;s__	Mycobacterium sp. TBL 1200985	Actinobacteriota	WP_085323825.1						A
RS_GCF_002104765.1	Bacteria	d__Bacteria;p__Actinobacteriota;c__Actinobacteria;o__Corynebacteriales;f__Corynebacteriaceae;g__Mycobacterium;s__Mycobacterium vulneris_A	Mycobacterium vulneris	Actinobacteriota	WP_085290387.1						A
RS_GCF_002104795.1	Bacteria	d__Bacteria;p__Actinobacteriota;c__Actinobacteria;o__Corynebacteriales;f__Corynebacteriaceae;g__Mycobacterium;s__Mycobacterium koreense	Mycobacterium koreense	Actinobacteriota	WP_069392590.1						A
RS_GCF_002105755.1	Bacteria	d__Bacteria;p__Actinobacteriota;c__Actinobacteria;o__Corynebacteriales;f__Corynebacteriaceae;g__Mycobacterium;s__Mycobacterium colombiense	Mycobacterium colombiense CECT 3035	Actinobacteriota	WP_007774976.1						A
RS_GCF_002116635.1	Bacteria	d__Bacteria;p__Actinobacteriota;c__Actinobacteria;o__Corynebacteriales;f__Corynebacteriaceae;g__Mycobacterium;s__Mycobacterium szulgai_A	Mycobacterium szulgai	Actinobacteriota	WP_085674390.1						A
RS_GCF_002148195.1	Bacteria	d__Bacteria;p__Actinobacteriota;c__Actinobacteria;o__Corynebacteriales;f__Corynebacteriaceae;g__Mycobacterium;s__Mycobacterium yongonense	Mycobacterium yongonense	Actinobacteriota	WP_042912555.1						A
RS_GCF_002157835.1	Bacteria	d__Bacteria;p__Actinobacteriota;c__Actinobacteria;o__Corynebacteriales;f__Corynebacteriaceae;g__Mycobacterium;s__Mycobacterium dioxanotrophicus	Mycobacterium dioxanotrophicus	Actinobacteriota	WP_087078297.1						A
RS_GCF_002159335.1	Bacteria	d__Bacteria;p__Actinobacteriota;c__Coriobacteriia;o__Coriobacteriales;f__Coriobacteriaceae;g__An2;s__	Collinsella sp. An7	Actinobacteriota	WP_087355952.1						A
RS_GCF_002159495.1	Bacteria	d__Bacteria;p__Actinobacteriota;c__Coriobacteriia;o__Coriobacteriales;f__Atopobiaceae;g__UBA1382;s__	Olsenella sp. An293	Actinobacteriota	WP_087316891.1						A
RS_GCF_002159625.1	Bacteria	d__Bacteria;p__Actinobacteriota;c__Coriobacteriia;o__Coriobacteriales;f__Atopobiaceae;g__UBA1382;s__	Olsenella sp. An285	Actinobacteriota	WP_087219233.1						A
RS_GCF_002159695.1	Bacteria	d__Bacteria;p__Actinobacteriota;c__Coriobacteriia;o__Coriobacteriales;f__Coriobacteriaceae;g__Collinsella;s__Collinsella ihuae	Collinsella sp. An271	Actinobacteriota	WP_087200320.1						A
RS_GCF_002159735.1	Bacteria	d__Bacteria;p__Actinobacteriota;c__Coriobacteriia;o__Coriobacteriales;f__Atopobiaceae;g__UBA1382;s__	Olsenella sp. An270	Actinobacteriota	WP_087227453.1						A
RS_GCF_002159765.1	Bacteria	d__Bacteria;p__Actinobacteriota;c__Coriobacteriia;o__Coriobacteriales;f__Coriobacteriaceae;g__An2;s__	Collinsella sp. An268	Actinobacteriota	WP_087203571.1						A
RS_GCF_002161605.1	Bacteria	d__Bacteria;p__Actinobacteriota;c__Coriobacteriia;o__Coriobacteriales;f__Coriobacteriaceae;g__Enorma;s__Enorma timonensis	Collinsella massiliensis	Actinobacteriota	WP_019238692.1						A
RS_GCF_002161805.1	Bacteria	d__Bacteria;p__Actinobacteriota;c__Coriobacteriia;o__Coriobacteriales;f__Coriobacteriaceae;g__An2;s__	Collinsella sp. An307	Actinobacteriota	WP_087429981.1						A
RS_GCF_002166795.1	Bacteria	d__Bacteria;p__Actinobacteriota;c__Actinobacteria;o__Corynebacteriales;f__Corynebacteriaceae;g__Mycobacterium;s__Mycobacterium chimaera	Mycobacterium chimaera	Actinobacteriota	WP_042912555.1						A
RS_GCF_002219285.1	Bacteria	d__Bacteria;p__Actinobacteriota;c__Actinobacteria;o__Corynebacteriales;f__Corynebacteriaceae;g__Mycobacterium;s__Mycobacterium chimaera	Mycobacterium chimaera	Actinobacteriota	WP_042912555.1						A
RS_GCF_002237805.1	Bacteria	d__Bacteria;p__Actinobacteriota;c__Actinobacteria;o__Actinomycetales;f__Micrococcaceae;g__Kocuria;s__Kocuria indica	Kocuria indica	Actinobacteriota	WP_085107641.1						A
RS_GCF_002245615.1	Bacteria	d__Bacteria;p__Actinobacteriota;c__Actinobacteria;o__Corynebacteriales;f__Corynebacteriaceae;g__Mycobacterium;s__Mycobacterium neumannii	Mycobacterium neumannii	Actinobacteriota	WP_094292123.1						A
RS_GCF_002250655.1	Bacteria	d__Bacteria;p__Actinobacteriota;c__Actinobacteria;o__Corynebacteriales;f__Corynebacteriaceae;g__Mycobacterium;s__Mycobacterium sphagni	Mycobacterium sphagni	Actinobacteriota	WP_094475561.1						A
RS_GCF_002356315.1	Bacteria	d__Bacteria;p__Actinobacteriota;c__Actinobacteria;o__Corynebacteriales;f__Corynebacteriaceae;g__Mycobacterium;s__Mycobacterium shigaense	Mycobacterium shigaense	Actinobacteriota	WP_096438876.1						A
RS_GCF_002362255.1	Bacteria	d__Bacteria;p__Actinobacteriota;c__Actinobacteria;o__Actinomycetales;f__Microbacteriaceae;g__Microbacterium;s__	Microbacterium sp. SZ1	Actinobacteriota	WP_096714705.1						A
RS_GCF_002412165.1	Bacteria	d__Bacteria;p__Actinobacteriota;c__Actinobacteria;o__Actinomycetales;f__Microbacteriaceae;g__Curtobacterium;s__	Curtobacterium sp. 'Ferrero'	Actinobacteriota	WP_096899069.1						A
RS_GCF_002553505.1	Bacteria	d__Bacteria;p__Actinobacteriota;c__Actinobacteria;o__Corynebacteriales;f__Corynebacteriaceae;g__Mycobacterium;s__Mycobacterium agri	Mycobacterium agri	Actinobacteriota	WP_097941675.1						A
RS_GCF_002553585.1	Bacteria	d__Bacteria;p__Actinobacteriota;c__Actinobacteria;o__Corynebacteriales;f__Corynebacteriaceae;g__Mycobacterium;s__Mycobacterium duvalii	Mycobacterium duvalii	Actinobacteriota	WP_098001918.1						A
RS_GCF_002591975.1	Bacteria	d__Bacteria;p__Actinobacteriota;c__Actinobacteria;o__Corynebacteriales;f__Corynebacteriaceae;g__Mycobacterium;s__	Mycobacterium sp. CECT 8778	Actinobacteriota	WP_099040300.1						A
RS_GCF_002592005.1	Bacteria	d__Bacteria;p__Actinobacteriota;c__Actinobacteria;o__Corynebacteriales;f__Corynebacteriaceae;g__Mycobacterium;s__	Mycobacterium sp. CECT 8779	Actinobacteriota	WP_099022728.1						A
RS_GCF_002723835.1	Bacteria	d__Bacteria;p__Actinobacteriota;c__Actinobacteria;o__Corynebacteriales;f__Corynebacteriaceae;g__Mycobacterium;s__	Mycobacterium sp. shizuoka-1	Actinobacteriota	WP_099250605.1						A
RS_GCF_002797685.1	Bacteria	d__Bacteria;p__Actinobacteriota;c__Actinobacteria;o__Actinomycetales;f__Microbacteriaceae;g__Salinibacterium;s__Salinibacterium amurskyense	Salinibacterium amurskyense	Actinobacteriota	WP_100389947.1						A
RS_GCF_002798385.1	Bacteria	d__Bacteria;p__Actinobacteriota;c__Actinobacteria;o__Corynebacteriales;f__Corynebacteriaceae;g__Mycobacterium;s__Mycobacterium goodii	Mycobacterium goodii	Actinobacteriota	WP_073676153.1						A
RS_GCF_002798405.1	Bacteria	d__Bacteria;p__Actinobacteriota;c__Actinobacteria;o__Corynebacteriales;f__Micromonosporaceae;g__Glycomyces;s__	Glycomyces sp. TRM 41368	Actinobacteriota	WP_100445957.1						A
RS_GCF_002812725.1	Bacteria	d__Bacteria;p__Actinobacteriota;c__Actinobacteria;o__Actinomycetales;f__Microbacteriaceae;g__Microbacterium;s__	Microbacterium sp. BR1	Actinobacteriota	WP_100810296.1						A
RS_GCF_002812805.1	Bacteria	d__Bacteria;p__Actinobacteriota;c__Actinobacteria;o__Actinomycetales;f__Microbacteriaceae;g__Microbacterium;s__Microbacterium lacus	Microbacterium lacus	Actinobacteriota	WP_036300614.1						A
RS_GCF_002837415.1	Bacteria	d__Bacteria;p__Actinobacteriota;c__Actinobacteria;o__Actinomycetales;f__Microbacteriaceae;g__Microbacterium;s__	Actinomycetales bacterium SN12	Actinobacteriota	WP_101187439.1						A
RS_GCF_002847825.1	Bacteria	d__Bacteria;p__Actinobacteriota;c__Actinobacteria;o__Actinomycetales;f__Dermatophilaceae;g__Kytococcus;s__Kytococcus schroeteri	Kytococcus schroeteri	Actinobacteriota	WP_070705621.1						A
RS_GCF_002848005.1	Bacteria	d__Bacteria;p__Actinobacteriota;c__Actinobacteria;o__Actinomycetales;f__Actinomycetaceae;g__Varibaculum;s__Varibaculum cambriense_B	Varibaculum cambriense	Actinobacteriota	WP_101930212.1						A
RS_GCF_900014985.1	Bacteria	d__Bacteria;p__Actinobacteriota;c__Actinobacteria;o__Actinomycetales;f__Micrococcaceae;g__Kocuria;s__Kocuria varians	Kocuria varians	Actinobacteriota	WP_068468706.1						A
RS_GCF_900046475.1	Bacteria	d__Bacteria;p__Actinobacteriota;c__Coriobacteriia;o__Coriobacteriales;f__Coriobacteriaceae;g__Collinsella;s__Collinsella ihuae	Collinsella ihuae	Actinobacteriota	WP_066828644.1						A
RS_GCF_900070355.1	Bacteria	d__Bacteria;p__Actinobacteriota;c__Actinobacteria;o__Actinomycetales;f__Dermabacteraceae;g__Devriesea;s__Devriesea agamarum	Devriesea agamarum	Actinobacteriota	WP_058234205.1						A
RS_GCF_900073015.1	Bacteria	d__Bacteria;p__Actinobacteriota;c__Actinobacteria;o__Corynebacteriales;f__Corynebacteriaceae;g__Mycobacterium;s__Mycobacterium brumae	Mycobacterium brumae	Actinobacteriota	WP_090584919.1						A
RS_GCF_900078665.2	Bacteria	d__Bacteria;p__Actinobacteriota;c__Actinobacteria;o__Corynebacteriales;f__Corynebacteriaceae;g__Mycobacterium;s__Mycobacterium houstonense	Mycobacterium houstonense	Actinobacteriota	WP_066896734.1						A
RS_GCF_900078775.1	Bacteria	d__Bacteria;p__Actinobacteriota;c__Actinobacteria;o__Corynebacteriales;f__Corynebacteriaceae;g__Mycobacterium;s__Mycobacterium aurum_A	Mycobacterium aurum	Actinobacteriota	WP_087022220.1						A
RS_GCF_900096885.1	Bacteria	d__Bacteria;p__Actinobacteriota;c__Actinobacteria;o__Actinomycetales;f__Microbacteriaceae;g__Microbacterium;s__Microbacterium enclense	Microbacterium enclense	Actinobacteriota	WP_058232168.1						A
RS_GCF_900098805.1	Bacteria	d__Bacteria;p__Actinobacteriota;c__Actinobacteria;o__Actinomycetales;f__Microbacteriaceae;g__Microbacterium;s__	Microbacteriaceae bacterium	Actinobacteriota	WP_071045332.1						A
RS_GCF_900100615.1	Bacteria	d__Bacteria;p__Actinobacteriota;c__Actinobacteria;o__Corynebacteriales;f__Corynebacteriaceae;g__Mycobacterium;s__	Mycobacterium sp. UNC267MFSha1.1M11	Actinobacteriota	WP_090356587.1						A
RS_GCF_900101745.1	Bacteria	d__Bacteria;p__Actinobacteriota;c__Actinobacteria;o__Corynebacteriales;f__Micromonosporaceae;g__Glycomyces;s__Glycomyces harbinensis	Glycomyces harbinensis	Actinobacteriota	WP_091029892.1	WP_091028778.1					A
RS_GCF_900102025.1	Bacteria	d__Bacteria;p__Actinobacteriota;c__Actinobacteria;o__Actinomycetales;f__Actinomycetaceae;g__Actinobaculum;s__Actinobaculum suis	Actinobaculum suis	Actinobacteriota	WP_074661529.1						A
RS_GCF_900102815.1	Bacteria	d__Bacteria;p__Actinobacteriota;c__Actinobacteria;o__Corynebacteriales;f__Micromonosporaceae;g__Glycomyces;s__Glycomyces sambucus	Glycomyces sambucus	Actinobacteriota	WP_091044253.1	WP_091043065.1					A
RS_GCF_900104345.1	Bacteria	d__Bacteria;p__Actinobacteriota;c__Actinobacteria;o__Actinomycetales;f__Microbacteriaceae;g__Microbacterium;s__Microbacterium testaceum_A	Microbacterium testaceum StLB037	Actinobacteriota	WP_074694165.1						A
RS_GCF_900104685.1	Bacteria	d__Bacteria;p__Actinobacteriota;c__Actinobacteria;o__Actinomycetales;f__Microbacteriaceae;g__Agromyces;s__Agromyces flavus	Agromyces flavus	Actinobacteriota	WP_092670946.1	WP_092668304.1					A
RS_GCF_900104895.1	Bacteria	d__Bacteria;p__Actinobacteriota;c__Actinobacteria;o__Actinomycetales;f__Microbacteriaceae;g__Microterricola;s__Microterricola viridarii	Microterricola viridarii	Actinobacteriota	WP_083363312.1	WP_083364387.1					A
RS_GCF_900108055.1	Bacteria	d__Bacteria;p__Actinobacteriota;c__Thermoleophilia;o__Solirubrobacterales;f__Thermoleophilaceae;g__Thermoleophilum;s__Thermoleophilum album	Thermoleophilum album	Actinobacteriota	WP_093116951.1						A
RS_GCF_900110825.1	Bacteria	d__Bacteria;p__Actinobacteriota;c__Actinobacteria;o__Corynebacteriales;f__Corynebacteriaceae;g__Mycobacterium;s__	Mycobacterium sp. 88mf	Actinobacteriota	WP_090425259.1						A
RS_GCF_900119915.1	Bacteria	d__Bacteria;p__Actinobacteriota;c__Coriobacteriia;o__Coriobacteriales;f__Atopobiaceae;g__UBA1382;s__	Olsenella sp. Marseille-P2300	Actinobacteriota	WP_075576058.1						A
RS_GCF_900128445.1	Bacteria	d__Bacteria;p__Actinobacteriota;c__Coriobacteriia;o__Coriobacteriales;f__Atopobiaceae;g__UBA1382;s__	Olsenella sp. Marseille-P2912	Actinobacteriota	WP_075278805.1						A
RS_GCF_900128465.1	Bacteria	d__Bacteria;p__Actinobacteriota;c__Actinobacteria;o__Actinomycetales;f__Actinomycetaceae;g__Actinomyces_B;s__	Actinomyces sp. Marseille-P2825	Actinobacteriota	WP_073982891.1						A
RS_GCF_900128965.1	Bacteria	d__Bacteria;p__Actinobacteriota;c__Acidimicrobiia;o__Acidimicrobiales;f__Acidimicrobiaceae;g__Ferrithrix;s__Ferrithrix thermotolerans	Ferrithrix thermotolerans DSM 19514	Actinobacteriota	WP_072787982.1						A
RS_GCF_900142575.1	Bacteria	d__Bacteria;p__Actinobacteriota;c__Actinobacteria;o__Streptomycetales;f__Streptomycetaceae;g__Streptomyces_B;s__Streptomyces_B paucisporeus	Streptomyces paucisporeus	Actinobacteriota	WP_073497437.1						A
RS_GCF_900155575.1	Bacteria	d__Bacteria;p__Actinobacteriota;c__Actinobacteria;o__Actinomycetales;f__Actinomycetaceae;g__Actinotignum;s__Actinotignum timonense	Actinotignum timonense	Actinobacteriota	WP_087070361.1						A
RS_GCF_900156435.1	Bacteria	d__Bacteria;p__Actinobacteriota;c__Actinobacteria;o__Actinomycetales;f__Microbacteriaceae;g__Microbacterium;s__	Microbacterium sp. RU1D	Actinobacteriota	WP_076674533.1						A
RS_GCF_900156455.1	Bacteria	d__Bacteria;p__Actinobacteriota;c__Actinobacteria;o__Actinomycetales;f__Microbacteriaceae;g__Microbacterium;s__	Microbacterium sp. RURRCA19A	Actinobacteriota	WP_076490954.1						A
RS_GCF_900157365.1	Bacteria	d__Bacteria;p__Actinobacteriota;c__Actinobacteria;o__Corynebacteriales;f__Corynebacteriaceae;g__Mycobacterium;s__	Mycobacterium sp. AB215	Actinobacteriota	WP_077081704.1						A
RS_GCF_900157375.1	Bacteria	d__Bacteria;p__Actinobacteriota;c__Actinobacteria;o__Corynebacteriales;f__Corynebacteriaceae;g__Mycobacterium;s__	Mycobacterium sp. AB57	Actinobacteriota	WP_077089968.1						A
RS_GCF_900157385.1	Bacteria	d__Bacteria;p__Actinobacteriota;c__Actinobacteria;o__Corynebacteriales;f__Corynebacteriaceae;g__Mycobacterium;s__	Mycobacterium sp. AB308	Actinobacteriota	WP_077098524.1						A
RS_GCF_900163555.1	Bacteria	d__Bacteria;p__Actinobacteriota;c__Actinobacteria;o__Actinomycetales;f__Actinomycetaceae;g__JB111;s__	Actinomycetales bacterium JB111	Actinobacteriota	WP_087060804.1	WP_087061648.1					A
RS_GCF_900163565.1	Bacteria	d__Bacteria;p__Actinobacteriota;c__Actinobacteria;o__Actinomycetales;f__Microbacteriaceae;g__Agrococcus;s__Agrococcus casei	Agrococcus casei LMG 22410	Actinobacteriota	WP_086992069.1						A
RS_GCF_900163655.1	Bacteria	d__Bacteria;p__Actinobacteriota;c__Actinobacteria;o__Actinomycetales;f__Dermabacteraceae;g__Brachybacterium_A;s__Brachybacterium_A nesterenkovii	Brachybacterium nesterenkovii	Actinobacteriota	WP_087104512.1						A
RS_GCF_900163665.1	Bacteria	d__Bacteria;p__Actinobacteriota;c__Actinobacteria;o__Actinomycetales;f__Microbacteriaceae;g__Microbacterium;s__	Frigoribacterium sp. JB110	Actinobacteriota	WP_087056367.1						A
RS_GCF_900163815.1	Bacteria	d__Bacteria;p__Actinobacteriota;c__Actinobacteria;o__Actinomycetales;f__Microbacteriaceae;g__Microbacterium;s__Microbacterium esteraromaticum	Microbacterium esteraromaticum	Actinobacteriota	WP_087130791.1						A
RS_GCF_900166915.1	Bacteria	d__Bacteria;p__Actinobacteriota;c__Actinobacteria;o__Corynebacteriales;f__Corynebacteriaceae;g__Mycobacterium;s__Mycobacterium boenickei	Mycobacterium boenickei	Actinobacteriota	WP_077739064.1						A
RS_GCF_900167575.1	Bacteria	d__Bacteria;p__Actinobacteriota;c__Actinobacteria;o__Actinomycetales;f__Microbacteriaceae;g__Okibacterium;s__Okibacterium fritillariae	Okibacterium fritillariae	Actinobacteriota	WP_079728342.1						A
RS_GCF_900169505.1	Bacteria	d__Bacteria;p__Actinobacteriota;c__Coriobacteriia;o__Coriobacteriales;f__Eggerthellaceae;g__Arabia;s__Arabia massiliensis	Arabia massiliensis	Actinobacteriota	WP_080797303.1						A
RS_GCF_900176385.1	Bacteria	d__Bacteria;p__Actinobacteriota;c__Actinobacteria;o__Actinomycetales;f__Dermatophilaceae;g__Janibacter;s__Janibacter indicus	Janibacter indicus	Actinobacteriota	WP_072625357.1						A
RS_GCF_900177335.1	Bacteria	d__Bacteria;p__Actinobacteriota;c__Actinobacteria;o__Actinomycetales;f__Micrococcaceae;g__Kocuria;s__Kocuria indica	Kocuria indica	Actinobacteriota	WP_085107641.1						A
RS_GCF_900177685.1	Bacteria	d__Bacteria;p__Actinobacteriota;c__Actinobacteria;o__Actinomycetales;f__Microbacteriaceae;g__Agreia;s__Agreia pratensis	Agreia pratensis	Actinobacteriota	WP_085485668.1						A
RS_GCF_900177765.1	Bacteria	d__Bacteria;p__Actinobacteriota;c__Actinobacteria;o__Actinomycetales;f__Microbacteriaceae;g__Agreia;s__	Agreia sp. VKM Ac-1783	Actinobacteriota	WP_086460808.1						A
RS_GCF_900187065.1	Bacteria	d__Bacteria;p__Actinobacteriota;c__Actinobacteria;o__Corynebacteriales;f__Corynebacteriaceae;g__Mycobacterium;s__Mycobacterium thermoresistibile	Mycobacterium thermoresistibile	Actinobacteriota	WP_003926828.1						A
RS_GCF_900187145.1	Bacteria	d__Bacteria;p__Actinobacteriota;c__Actinobacteria;o__Corynebacteriales;f__Corynebacteriaceae;g__Mycobacterium;s__Mycobacterium terrae	Mycobacterium terrae	Actinobacteriota	WP_085260431.1						A
RS_GCF_900187395.1	Bacteria	d__Bacteria;p__Actinobacteriota;c__Actinobacteria;o__Actinomycetales;f__Dermatophilaceae;g__Kytococcus;s__Kytococcus aerolatus	Kytococcus aerolatus	Actinobacteriota	WP_088819264.1						A
RS_GCF_900187855.1	Bacteria	d__Bacteria;p__Actinobacteriota;c__Actinobacteria;o__Actinomycetales;f__Actinomycetaceae;g__Marseille-P3850;s__	Actinomycetaceae bacterium Marseille-P3850	Actinobacteriota	WP_099332303.1						A
RS_GCF_000008625.1	Bacteria	d__Bacteria;p__Aquificota;c__Aquificae;o__Aquificales;f__Aquificaceae;g__Aquifex;s__Aquifex aeolicus	Aquifex aeolicus VF5	Aquificota	NP_213925.1						A
RS_GCF_000020785.1	Bacteria	d__Bacteria;p__Aquificota;c__Aquificae;o__Aquificales;f__Hydrogenobaculaceae;g__Hydrogenobaculum;s__	Hydrogenobaculum sp. Y04AAS1	Aquificota	WP_012513379.1						A
RS_GCF_000213785.1	Bacteria	d__Bacteria;p__Aquificota;c__Aquificae;o__Aquificales;f__Hydrogenobaculaceae;g__Hydrogenobaculum;s__	Hydrogenobaculum sp. 3684	Aquificota	WP_015418961.1						A
GB_GCA_001567425.1	Bacteria	d__Bacteria;p__Armatimonadota;c__Fimbriimonadia;o__Fimbriimonadales;f__Fimbriimonadaceae;g__OLB18;s__	Armatimonadetes bacterium OLB18	Armatimonadota	KXK13798.1						A
GB_GCA_001768085.1	Bacteria	d__Bacteria;p__Armatimonadota;c__UBA5829;o__UBA5829;f__UBA5829;g__RBG-16-58-9;s__	Armatimonadetes bacterium RBG_16_58_9	Armatimonadota	OFX13908.1						A
GB_GCA_001871675.1	Bacteria	d__Bacteria;p__Armatimonadota;c__CG2-30-59-28;o__CG2-30-59-28;f__CG2-30-66-41;g__CG2-30-66-41;s__	Armatimonadetes bacterium CG2_30_66_41	Armatimonadota	OIP07193.1						A
GB_GCA_001872605.1	Bacteria	d__Bacteria;p__Armatimonadota;c__CG2-30-59-28;o__CG2-30-59-28;f__CG2-30-59-28;g__CG2-30-59-28;s__	Armatimonadetes bacterium CG2_30_59_28	Armatimonadota	OIO97469.1						A
GB_GCA_001898035.1	Bacteria	d__Bacteria;p__Armatimonadota;c__Fimbriimonadia;o__Fimbriimonadales;f__Fimbriimonadaceae;g__55-13;s__	Armatimonadetes bacterium 55-13	Armatimonadota	OJU65249.1						A
GB_GCA_002162075.1	Bacteria	d__Bacteria;p__Armatimonadota;c__Fimbriimonadia;o__Fimbriimonadales;f__Fimbriimonadaceae;g__Uphvl-Ar1;s__	Armatimonadetes bacterium Uphvl-Ar1	Armatimonadota	ARU39656.1						A
GB_GCA_002162095.1	Bacteria	d__Bacteria;p__Armatimonadota;c__Fimbriimonadia;o__Fimbriimonadales;f__Fimbriimonadaceae;g__Uphvl-Ar2;s__	Armatimonadetes bacterium Uphvl-Ar2	Armatimonadota	ARU44077.1						A
GB_GCA_002254585.1	Bacteria	d__Bacteria;p__Armatimonadota;c__Fimbriimonadia;o__OS-L;f__GBS-DC;g__GBS-DC;s__GBS-DC sp2	Armatimonadetes bacterium CP1_7O	Armatimonadota	OYT70183.1						A
GB_GCA_002254605.1	Bacteria	d__Bacteria;p__Armatimonadota;c__Fimbriimonadia;o__OS-L;f__GBS-DC;g__GBS-DC;s__GBS-DC sp2	Armatimonadetes bacterium JP3_11	Armatimonadota	OYT74191.1						A
GB_GCA_002780095.1	Bacteria	d__Bacteria;p__Armatimonadota;c__CG2-30-59-28;o__CG2-30-59-28;f__CG2-30-59-28;g__CG2-30-59-28;s__	Armatimonadetes bacterium CG07_land_8_20_14_0_80_59_28	Armatimonadota	PIU62627.1						A
GB_GCA_002782765.1	Bacteria	d__Bacteria;p__Armatimonadota;c__CG2-30-59-28;o__CG2-30-59-28;f__CG2-30-59-28;g__CG2-30-59-28;s__	Armatimonadetes bacterium CG_4_8_14_3_um_filter_58_9	Armatimonadota	PIX39349.1						A
GB_GCA_002784925.1	Bacteria	d__Bacteria;p__Armatimonadota;c__CG2-30-59-28;o__CG2-30-59-28;f__CG2-30-59-28;g__CG2-30-59-28;s__	Armatimonadetes bacterium CG_4_10_14_3_um_filter_59_10	Armatimonadota	PIY42552.1						A
GB_GCA_002789735.1	Bacteria	d__Bacteria;p__Armatimonadota;c__CG2-30-59-28;o__CG2-30-59-28;f__CG2-30-66-41;g__CG2-30-66-41;s__	Armatimonadetes bacterium CG_4_9_14_3_um_filter_66_14	Armatimonadota	PJB61223.1						A
RS_GCF_000427095.1	Bacteria	d__Bacteria;p__Armatimonadota;c__Chthonomonadetes;o__Chthonomonadales;f__Chthonomonadaceae;g__Chthonomonas;s__Chthonomonas calidirosea	Chthonomonas calidirosea T49	Armatimonadota	WP_016482649.1						A
RS_GCF_000724625.1	Bacteria	d__Bacteria;p__Armatimonadota;c__Fimbriimonadia;o__Fimbriimonadales;f__Fimbriimonadaceae;g__Fimbriimonas;s__Fimbriimonas ginsengisoli	Fimbriimonas ginsengisoli Gsoil 348	Armatimonadota	WP_025228002.1						A
RS_GCF_001457975.1	Bacteria	d__Bacteria;p__Armatimonadota;c__Chthonomonadetes;o__Chthonomonadales;f__Chthonomonadaceae;g__Chthonomonas;s__Chthonomonas calidirosea	Chthonomonas calidirosea	Armatimonadota	WP_016482649.1						A
RS_GCF_001536245.1	Bacteria	d__Bacteria;p__Armatimonadota;c__Fimbriimonadia;o__OS-L;f__GBS-DC;g__GBS-DC;s__GBS-DC sp1	Armatimonadetes bacterium DC	Armatimonadota	WP_072266311.1						A
GB_GCA_002085215.1	Bacteria	d__Bacteria;p__Bacteroidota;c__Bacteroidia;o__Bacteroidales;f__4484-276;g__4484-276;s__	Bacteroidetes bacterium 4484_276	Bacteroidota	OQX77652.1						A
GB_GCA_002457365.1	Bacteria	d__Bacteria;p__Bacteroidota;c__Rhodothermia;o__Balneolales;f__Balneolaceae;g__UBA1275;s__UBA1275 sp1	Rhodothermaeota bacterium MED-G12	Bacteroidota	PDH56372.1						A
GB_GCA_002689185.1	Bacteria	d__Bacteria;p__Bacteroidota;c__Rhodothermia;o__Balneolales;f__Balneolaceae;g__UBA1275;s__	Balneola sp.	Bacteroidota	MAH86337.1						A
RS_GCF_000013045.1	Bacteria	d__Bacteria;p__Bacteroidota;c__Rhodothermia;o__Rhodothermales;f__Salinibacteraceae;g__Salinibacter;s__Salinibacter ruber	Salinibacter ruber DSM 13855	Bacteroidota	YP_445290.1						A
RS_GCF_000090405.2	Bacteria	d__Bacteria;p__Bacteroidota;c__Rhodothermia;o__Rhodothermales;f__Salinibacteraceae;g__Salinibacter;s__Salinibacter ruber	Salinibacter ruber M8	Bacteroidota	WP_013061695.1						A
RS_GCF_000212355.1	Bacteria	d__Bacteria;p__Bacteroidota;c__Bacteroidia;o__Flavobacteriales;f__Flavobacteriaceae;g__Dokdonia;s__	Dokdonia sp. 4H-3-7-5	Bacteroidota	WP_013749944.1						A
RS_GCF_000355805.1	Bacteria	d__Bacteria;p__Bacteroidota;c__Bacteroidia;o__Flavobacteriales;f__Flavobacteriaceae;g__Dokdonia;s__	Dokdonia sp. PRO95	Bacteroidota	WP_035334319.1						A
RS_GCF_000427295.1	Bacteria	d__Bacteria;p__Bacteroidota;c__Bacteroidia;o__Cytophagales;f__Cyclobacteriaceae;g__Cyclobacterium;s__Cyclobacterium qasimii	Cyclobacterium qasimii M12-11B	Bacteroidota	WP_020893122.1						A
RS_GCF_000724545.1	Bacteria	d__Bacteria;p__Bacteroidota;c__Bacteroidia;o__Chitinophagales;f__Saprospiraceae;g__Aureispira;s__	Aureispira sp. CCB-QB1	Bacteroidota	WP_052592317.1	WP_052596853.1					A
RS_GCF_001261715.1	Bacteria	d__Bacteria;p__Bacteroidota;c__Bacteroidia;o__Bacteroidales;f__Dysgonomonadaceae;g__Dysgonomonas;s__	Dysgonomonas sp. HGC4	Bacteroidota	WP_050711290.1						A
RS_GCF_001684965.1	Bacteria	d__Bacteria;p__Bacteroidota;c__Bacteroidia;o__Flavobacteriales;f__Weeksellaceae;g__Chryseobacterium;s__Chryseobacterium arthrosphaerae	Chryseobacterium arthrosphaerae	Bacteroidota	WP_065399822.1						A
RS_GCF_002094855.1	Bacteria	d__Bacteria;p__Bacteroidota;c__Bacteroidia;o__Flavobacteriales;f__Flavobacteriaceae;g__Zunongwangia;s__Zunongwangia atlantica	Zunongwangia atlantica 22II14-10F7	Bacteroidota	WP_084840577.1						A
RS_GCF_002117125.1	Bacteria	d__Bacteria;p__Bacteroidota;c__Bacteroidia;o__Flavobacteriales;f__Flavobacteriaceae;g__Nonlabens;s__Nonlabens spongiae	Nonlabens spongiae	Bacteroidota	WP_085767388.1						A
GB_GCA_001919995.1	Bacteria	d__Bacteria;p__Chloroflexota;c__Ktedonobacteria;o__Ktedonobacterales;f__Ktedonobacteraceae;g__UBA11361;s__UBA11361 sp3	Ktedonobacter sp. 13_1_20CM_4_53_11	Chloroflexota	OLE01661.1						A
GB_GCA_001920235.1	Bacteria	d__Bacteria;p__Chloroflexota;c__Ktedonobacteria;o__Ktedonobacterales;f__Ktedonobacteraceae;g__UBA11361;s__UBA11361 sp3	Ktedonobacter sp. 13_1_20CM_3_54_15	Chloroflexota	OLE33464.1	OLE33481.1					A
GB_GCA_002084875.1	Bacteria	d__Bacteria;p__Chloroflexota;c__Anaerolineae;o__4572-78;f__4572-78;g__4572-78;s__	Anaerolineaceae bacterium 4572_78	Chloroflexota	OQY44206.1						A
GB_GCA_002148365.1	Bacteria	d__Bacteria;p__Chloroflexota;c__Anaerolineae;o__Caldilineales;f__Caldilineaceae;g__Litorilinea;s__Litorilinea aerophila	Litorilinea aerophila	Chloroflexota	OUC08121.1						A
GB_GCA_002401285.1	Bacteria	d__Bacteria;p__Chloroflexota;c__Dehalococcoidia;o__UBA3495;f__UBA3495;g__UBA11650;s__	SAR202 cluster bacterium	Chloroflexota	PCI17306.1						A
GB_GCA_002695315.1	Bacteria	d__Bacteria;p__Chloroflexota;c__Dehalococcoidia;o__UBA3495;f__UBA3495;g__UBA11650;s__UBA11650 sp1	Chloroflexi bacterium	Chloroflexota	MAM65239.1						A
GB_GCA_002708395.1	Bacteria	d__Bacteria;p__Chloroflexota;c__Dehalococcoidia;o__UBA3495;f__UBA3495;g__UBA11650;s__UBA11650 sp1	Dehalococcoidia bacterium	Chloroflexota	MAZ64506.1						A
GB_GCA_002710885.1	Bacteria	d__Bacteria;p__Chloroflexota;c__Dehalococcoidia;o__SAR202;f__UBA11138;g__UBA1123;s__	Chloroflexi bacterium	Chloroflexota	MAX18675.1						A
GB_GCA_002722455.1	Bacteria	d__Bacteria;p__Chloroflexota;c__Dehalococcoidia;o__SAR202;f__GCA-2722455;g__GCA-2722455;s__	Chloroflexi bacterium	Chloroflexota	MBM24265.1						A
GB_GCA_002794515.1	Bacteria	d__Bacteria;p__Chloroflexota;c__Anaerolineae;o__SBR1031;f__A4b;g__GCA-2794515;s__	Chloroflexi bacterium	Chloroflexota	PJF30013.1	PJF29358.1					A
GB_GCA_002816705.1	Bacteria	d__Bacteria;p__Chloroflexota;c__Dehalococcoidia;o__SAR202;f__UBA11138;g__Casp-Chloro-G4;s__	SAR202 cluster bacterium Casp-Chloro-G4	Chloroflexota	PKB61932.1						A
RS_GCF_000021685.1	Bacteria	d__Bacteria;p__Chloroflexota;c__Chloroflexia;o__Thermomicrobiales;f__Thermomicrobiaceae;g__Thermomicrobium;s__Thermomicrobium roseum	Thermomicrobium roseum DSM 5159	Chloroflexota	WP_012642151.1	WP_015922424.1					A
RS_GCF_000744775.1	Bacteria	d__Bacteria;p__Chloroflexota;c__Chloroflexia;o__Thermomicrobiales;f__Thermomicrobiaceae;g__Thermorudis;s__Thermorudis peleae	Thermorudis peleae	Chloroflexota	WP_038038933.1						A
RS_GCF_001293545.1	Bacteria	d__Bacteria;p__Chloroflexota;c__Anaerolineae;o__Ardenticatenales;f__Ardenticatenaceae;g__Ardenticatena;s__Ardenticatena maritima	Ardenticatena maritima	Chloroflexota	WP_054493542.1						A
RS_GCF_001306175.1	Bacteria	d__Bacteria;p__Chloroflexota;c__Anaerolineae;o__Ardenticatenales;f__Ardenticatenaceae;g__Ardenticatena;s__Ardenticatena maritima	Ardenticatena maritima	Chloroflexota	WP_054493542.1						A
RS_GCF_001748285.1	Bacteria	d__Bacteria;p__Chloroflexota;c__Ktedonobacteria;o__Ktedonobacterales;f__Ktedonobacteraceae;g__Thermogemmatispora;s__Thermogemmatispora onikobensis	Thermogemmatispora onikobensis	Chloroflexota	WP_069803422.1						A
RS_GCF_002563855.1	Bacteria	d__Bacteria;p__Chloroflexota;c__Dehalococcoidia;o__UBA2991;f__UBA2991;g__G233;s__	Chloroflexi bacterium G233	Chloroflexota	WP_098502575.1						A
GB_GCA_000015705.1	Bacteria	d__Bacteria;p__Cyanobacteriota;c__Cyanobacteriia;o__Synechococcales_A;f__Cyanobiaceae;g__Prochlorococcus_C;s__Prochlorococcus_C marinus_A	Prochlorococcus marinus str. MIT 9303	Cyanobacteriota	ABM77373.1						A
GB_GCA_000317655.1	Bacteria	d__Bacteria;p__Cyanobacteriota;c__Cyanobacteriia;o__Cyanobacteriales;f__Cyanobacteriaceae;g__Cyanobacterium;s__Cyanobacterium stanieri	Cyanobacterium stanieri PCC 7202	Cyanobacteriota	AFZ48524.1						A
GB_GCA_000341585.2	Bacteria	d__Bacteria;p__Cyanobacteriota;c__Cyanobacteriia;o__Synechococcales_B;f__Prochlorotrichaceae;g__Prochlorothrix;s__Prochlorothrix hollandica	Prochlorothrix hollandica PCC 9006 = CALU 1027	Cyanobacteriota	KKJ01112.1						A
GB_GCA_000613065.1	Bacteria	d__Bacteria;p__Cyanobacteriota;c__Cyanobacteriia;o__Cyanobacteriales;f__Nostocaceae;g__Richelia;s__Richelia intracellularis	Richelia intracellularis	Cyanobacteriota	CDN09862.1						A
GB_GCA_000708525.1	Bacteria	d__Bacteria;p__Cyanobacteriota;c__Cyanobacteriia;o__Synechococcales_A;f__Cyanobiaceae;g__Cyanobium;s__	Cyanobium sp. CACIAM 14	Cyanobacteriota	KEF43154.1						A
GB_GCA_001007635.1	Bacteria	d__Bacteria;p__Cyanobacteriota;c__Cyanobacteriia;o__Synechococcales_A;f__Cyanobiaceae;g__Synechococcus_B;s__Synechococcus_B spongiarum	Candidatus Synechococcus spongiarum 15L	Cyanobacteriota	KKZ14469.1						A
GB_GCA_001007665.1	Bacteria	d__Bacteria;p__Cyanobacteriota;c__Cyanobacteriia;o__Synechococcales_A;f__Cyanobiaceae;g__Synechococcus_B;s__Synechococcus_B spongiarum_B	Candidatus Synechococcus spongiarum SP3	Cyanobacteriota	KKZ12841.1						A
GB_GCA_001314905.1	Bacteria	d__Bacteria;p__Cyanobacteriota;c__Cyanobacteriia;o__Cyanobacteriales;f__Geitlerinemaceae;g__Phormidium_A;s__	Phormidium sp. OSCR	Cyanobacteriota	KPQ39147.1	KPQ39105.1					A
GB_GCA_001438415.1	Bacteria	d__Bacteria;p__Cyanobacteriota;c__Cyanobacteriia;o__Synechococcales_A;f__Cyanobiaceae;g__Cyanobium;s__	cyanobacterium BACL30 MAG-120619-bin27	Cyanobacteriota	KRO93733.1						A
GB_GCA_001632005.1	Bacteria	d__Bacteria;p__Cyanobacteriota;c__Cyanobacteriia;o__Synechococcales_A;f__Cyanobiaceae;g__Prochlorococcus_C;s__Prochlorococcus_C marinus_B	Prochlorococcus marinus str. MIT 1312	Cyanobacteriota	KZR62782.1						A
GB_GCA_001632125.1	Bacteria	d__Bacteria;p__Cyanobacteriota;c__Cyanobacteriia;o__Synechococcales_A;f__Cyanobiaceae;g__Prochlorococcus_C;s__Prochlorococcus_C marinus_B	Prochlorococcus marinus str. MIT 1327	Cyanobacteriota	KZR80737.1						A
GB_GCA_001672225.1	Bacteria	d__Bacteria;p__Cyanobacteriota;c__Cyanobacteriia;o__Cyanobacteriales;f__Nostocaceae;g__LE011-02;s__LE011-02 sp1	Anabaena sp. LE011-02	Cyanobacteriota	OBQ14250.1	OBQ14251.1					A
GB_GCA_001698425.1	Bacteria	d__Bacteria;p__Cyanobacteriota;c__Cyanobacteriia;o__Cyanobacteriales;f__Phormidiaceae;g__Kamptonema;s__	Oscillatoriales cyanobacterium USR001	Cyanobacteriota	OCR01016.1	OCR01015.1					A
GB_GCA_001698435.1	Bacteria	d__Bacteria;p__Cyanobacteriota;c__Cyanobacteriia;o__Cyanobacteriales;f__Nostocaceae;g__Nostoc_B;s__	Nostoc sp. MBR 210	Cyanobacteriota	OCQ98294.1	OCQ98293.1					A
GB_GCA_001873365.1	Bacteria	d__Bacteria;p__Cyanobacteriota;c__Cyanobacteriia;o__Cyanobacteriales;f__Phormidiaceae;g__Planktothrix;s__	Oscillatoriales cyanobacterium CG2_30_40_61	Cyanobacteriota	OIP70138.1						A
GB_GCA_001873375.1	Bacteria	d__Bacteria;p__Cyanobacteriota;c__Cyanobacteriia;o__Pseudanabaenales;f__Pseudanabaenaceae;g__Pseudanabaena;s__	Oscillatoriales cyanobacterium CG2_30_44_21	Cyanobacteriota	OIP72622.1						A
GB_GCA_001890975.1	Bacteria	d__Bacteria;p__Cyanobacteriota;c__Cyanobacteriia;o__Cyanobacteriales;f__Desertifilaceae;g__Roseofilum;s__Roseofilum reptotaenium	Roseofilum reptotaenium AO1-A	Cyanobacteriota	OJJ18937.1	OJJ18938.1					A
GB_GCA_002006815.1	Bacteria	d__Bacteria;p__Cyanobacteriota;c__Cyanobacteriia;o__Synechococcales_A;f__Cyanobiaceae;g__RCC307;s__	Synechococcus sp. Tous	Cyanobacteriota	OON11477.1						A
GB_GCA_002018045.1	Bacteria	d__Bacteria;p__Cyanobacteriota;c__Cyanobacteriia;o__Synechococcales_A;f__Cyanobiaceae;g__Synechococcus_B;s__Synechococcus_B spongiarum	Candidatus Synechococcus spongiarum LMB bulk15M	Cyanobacteriota	OOV35219.1						A
GB_GCA_002148405.1	Bacteria	d__Bacteria;p__Cyanobacteriota;c__Cyanobacteriia;o__Leptolyngbyales;f__Leptolyngbyaceae;g__Alkalinema;s__	Alkalinema sp. CACIAM 70d	Cyanobacteriota	OUC12767.1	OUC14390.1					A
GB_GCA_002168155.1	Bacteria	d__Bacteria;p__Cyanobacteriota;c__Cyanobacteriia;o__Synechococcales_A;f__Cyanobiaceae;g__RCC307;s__	Synechococcus sp. TMED19	Cyanobacteriota	OUT69468.1						A
GB_GCA_002171075.1	Bacteria	d__Bacteria;p__Cyanobacteriota;c__Cyanobacteriia;o__Synechococcales_A;f__Cyanobiaceae;g__RCC307;s__RCC307 sp1	Synechococcus sp. TMED155	Cyanobacteriota	OUW05453.1						A
GB_GCA_002171995.1	Bacteria	d__Bacteria;p__Cyanobacteriota;c__Cyanobacteriia;o__Synechococcales_A;f__Cyanobiaceae;g__Synechococcus_C;s__	Synechococcus sp. TMED187	Cyanobacteriota	OUW47039.1						A
GB_GCA_002172935.1	Bacteria	d__Bacteria;p__Cyanobacteriota;c__Cyanobacteriia;o__Synechococcales_A;f__Cyanobiaceae;g__Synechococcus_C;s__	Synechococcus sp. TMED90	Cyanobacteriota	OUX73024.1						A
GB_GCA_002684175.1	Bacteria	d__Bacteria;p__Cyanobacteriota;c__Cyanobacteriia;o__Synechococcales_A;f__Cyanobiaceae;g__Synechococcus_C;s__	Synechococcus sp. CPC35	Cyanobacteriota	MAB54634.1						A
GB_GCA_002687115.1	Bacteria	d__Bacteria;p__Cyanobacteriota;c__Cyanobacteriia;o__Synechococcales_A;f__Cyanobiaceae;g__Synechococcus_C;s__	Cyanobium sp. ARS6	Cyanobacteriota	MAF42062.1						A
GB_GCA_002690325.1	Bacteria	d__Bacteria;p__Cyanobacteriota;c__Cyanobacteriia;o__Synechococcales_A;f__Cyanobiaceae;g__Synechococcus_C;s__	Synechococcus sp. ARS1019	Cyanobacteriota	MAH56882.1						A
GB_GCA_002691345.1	Bacteria	d__Bacteria;p__Cyanobacteriota;c__Cyanobacteriia;o__Synechococcales_A;f__Cyanobiaceae;g__Synechococcus_C;s__	Synechococcus sp. MED650	Cyanobacteriota	MAI95490.1						A
GB_GCA_002693285.1	Bacteria	d__Bacteria;p__Cyanobacteriota;c__Cyanobacteriia;o__Synechococcales_A;f__Cyanobiaceae;g__Synechococcus_C;s__	Synechococcus sp. EAC657	Cyanobacteriota	MAN20458.1						A
GB_GCA_002698505.1	Bacteria	d__Bacteria;p__Cyanobacteriota;c__Cyanobacteriia;o__Synechococcales_A;f__Cyanobiaceae;g__Synechococcus_C;s__	Synechococcus sp. NAT40	Cyanobacteriota	MAS27501.1						A
GB_GCA_002701375.1	Bacteria	d__Bacteria;p__Cyanobacteriota;c__Cyanobacteriia;o__Synechococcales_A;f__Cyanobiaceae;g__Synechococcus_C;s__	Cyanobium sp. NAT70	Cyanobacteriota	MAR06477.1						A
GB_GCA_002729835.1	Bacteria	d__Bacteria;p__Cyanobacteriota;c__Cyanobacteriia;o__Synechococcales_A;f__Cyanobiaceae;g__Synechococcus_C;s__	Synechococcus sp. NP17	Cyanobacteriota	MBT65854.1						A
GB_GCA_002737305.1	Bacteria	d__Bacteria;p__Cyanobacteriota;c__Cyanobacteriia;o__Synechococcales_A;f__Cyanobiaceae;g__Cyanobium;s__	Synechococcus sp. Baikal-G1	Cyanobacteriota	PHX87974.1						A
GB_GCA_002813895.1	Bacteria	d__Bacteria;p__Cyanobacteriota;c__Cyanobacteriia;o__Cyanobacteriales;f__Cyanobacteriaceae;g__Cyanobacterium;s__Cyanobacterium stanieri_A	Cyanobacterium stanieri HL-69	Cyanobacteriota	AUC60882.1						A
RS_GCF_000010065.1	Bacteria	d__Bacteria;p__Cyanobacteriota;c__Cyanobacteriia;o__Synechococcales;f__Synechococcaceae;g__Synechococcus;s__Synechococcus elongatus	Synechococcus elongatus PCC 6301	Cyanobacteriota	WP_011243055.1	WP_011243056.1					A
RS_GCF_000011345.1	Bacteria	d__Bacteria;p__Cyanobacteriota;c__Cyanobacteriia;o__Thermosynechococcales;f__Thermosynechococcaceae;g__Thermosynechococcus;s__Thermosynechococcus elongatus	Thermosynechococcus elongatus BP-1	Cyanobacteriota	NP_682482.1	NP_681074.1					A
RS_GCF_000011385.1	Bacteria	d__Bacteria;p__Cyanobacteriota;c__Cyanobacteriia;o__Gloeobacterales;f__Gloeobacteraceae;g__Gloeobacter;s__Gloeobacter violaceus	Gloeobacter violaceus PCC 7421	Cyanobacteriota	NP_923844.1	NP_926326.1					A
RS_GCF_000012465.1	Bacteria	d__Bacteria;p__Cyanobacteriota;c__Cyanobacteriia;o__Synechococcales_A;f__Cyanobiaceae;g__Prochlorococcus_B;s__Prochlorococcus_B marinus	Prochlorococcus marinus str. NATL2A	Cyanobacteriota	WP_011294397.1						A
RS_GCF_000012505.1	Bacteria	d__Bacteria;p__Cyanobacteriota;c__Cyanobacteriia;o__Synechococcales_A;f__Cyanobiaceae;g__Synechococcus_C;s__	Synechococcus sp. CC9902	Cyanobacteriota	WP_011360540.1						A
RS_GCF_000012525.1	Bacteria	d__Bacteria;p__Cyanobacteriota;c__Cyanobacteriia;o__Synechococcales;f__Synechococcaceae;g__Synechococcus;s__Synechococcus elongatus	Synechococcus elongatus PCC 7942	Cyanobacteriota	WP_011243055.1	WP_011243056.1					A
RS_GCF_000012625.1	Bacteria	d__Bacteria;p__Cyanobacteriota;c__Cyanobacteriia;o__Synechococcales_A;f__Cyanobiaceae;g__Synechococcus_C;s__	Synechococcus sp. CC9605	Cyanobacteriota	WP_011363592.1						A
RS_GCF_000013205.1	Bacteria	d__Bacteria;p__Cyanobacteriota;c__Cyanobacteriia;o__Eurycoccales;f__Leptococcaceae;g__Leptococcus;s__	Synechococcus sp. JA-3-3Ab	Cyanobacteriota	WP_011431094.1						A
RS_GCF_000013225.1	Bacteria	d__Bacteria;p__Cyanobacteriota;c__Cyanobacteriia;o__Eurycoccales;f__Leptococcaceae;g__Leptococcus;s__	Synechococcus sp. JA-2-3B'a	Cyanobacteriota	WP_011432097.1						A
RS_GCF_000014265.1	Bacteria	d__Bacteria;p__Cyanobacteriota;c__Cyanobacteriia;o__Cyanobacteriales;f__Phormidiaceae;g__Trichodesmium;s__Trichodesmium erythraeum	Trichodesmium erythraeum IMS101	Cyanobacteriota	WP_011613420.1	WP_011613421.1	WP_011613419.1				A
RS_GCF_000014585.1	Bacteria	d__Bacteria;p__Cyanobacteriota;c__Cyanobacteriia;o__Synechococcales_A;f__Cyanobiaceae;g__Synechococcus_C;s__	Synechococcus sp. CC9311	Cyanobacteriota	WP_011620020.1						A
RS_GCF_000015685.1	Bacteria	d__Bacteria;p__Cyanobacteriota;c__Cyanobacteriia;o__Synechococcales_A;f__Cyanobiaceae;g__Prochlorococcus_B;s__Prochlorococcus_B marinus	Prochlorococcus marinus str. NATL1A	Cyanobacteriota	WP_011823234.1						A
RS_GCF_000020025.1	Bacteria	d__Bacteria;p__Cyanobacteriota;c__Cyanobacteriia;o__Cyanobacteriales;f__Nostocaceae;g__Nostoc;s__Nostoc punctiforme	Nostoc punctiforme PCC 73102	Cyanobacteriota	WP_012410312.1	WP_012410313.1					A
RS_GCF_000021825.1	Bacteria	d__Bacteria;p__Cyanobacteriota;c__Cyanobacteriia;o__Cyanobacteriales;f__Microcystaceae;g__Cyanothece_B;s__	Cyanothece sp. PCC 7424	Cyanobacteriota	WP_015954177.1	WP_012598998.1					A
RS_GCF_000063505.1	Bacteria	d__Bacteria;p__Cyanobacteriota;c__Cyanobacteriia;o__Synechococcales_A;f__Cyanobiaceae;g__Synechococcus_C;s__	Synechococcus sp. WH 7803	Cyanobacteriota	WP_011933789.1						A
RS_GCF_000063525.1	Bacteria	d__Bacteria;p__Cyanobacteriota;c__Cyanobacteriia;o__Synechococcales_A;f__Cyanobiaceae;g__RCC307;s__	Synechococcus sp. RCC307	Cyanobacteriota	WP_011935070.1						A
RS_GCF_000147335.1	Bacteria	d__Bacteria;p__Cyanobacteriota;c__Cyanobacteriia;o__Cyanobacteriales;f__Microcystaceae;g__Cyanothece_B;s__	Cyanothece sp. PCC 7822	Cyanobacteriota	WP_013323474.1	WP_013323473.1					A
RS_GCF_000153045.1	Bacteria	d__Bacteria;p__Cyanobacteriota;c__Cyanobacteriia;o__Synechococcales_A;f__Cyanobiaceae;g__Cyanobium;s__	Synechococcus sp. WH 5701	Cyanobacteriota	WP_006170269.1						A
RS_GCF_000153065.1	Bacteria	d__Bacteria;p__Cyanobacteriota;c__Cyanobacteriia;o__Synechococcales_A;f__Cyanobiaceae;g__Synechococcus_C;s__	Synechococcus sp. RS9917	Cyanobacteriota	WP_007101744.1						A
RS_GCF_000153285.1	Bacteria	d__Bacteria;p__Cyanobacteriota;c__Cyanobacteriia;o__Synechococcales_A;f__Cyanobiaceae;g__Synechococcus_C;s__	Synechococcus sp. WH 7805	Cyanobacteriota	WP_006043483.1						A
RS_GCF_000153805.1	Bacteria	d__Bacteria;p__Cyanobacteriota;c__Cyanobacteriia;o__Synechococcales_A;f__Cyanobiaceae;g__Synechococcus_C;s__	Synechococcus sp. BL107	Cyanobacteriota	WP_037988766.1						A
RS_GCF_000153825.1	Bacteria	d__Bacteria;p__Cyanobacteriota;c__Cyanobacteriia;o__Synechococcales_A;f__Cyanobiaceae;g__Synechococcus_C;s__	Synechococcus sp. RS9916	Cyanobacteriota	WP_007098660.1						A
RS_GCF_000155555.1	Bacteria	d__Bacteria;p__Cyanobacteriota;c__Cyanobacteriia;o__Cyanobacteriales;f__Coleofasciculaceae;g__Coleofasciculus;s__Coleofasciculus chthonoplastes	Coleofasciculus chthonoplastes PCC 7420	Cyanobacteriota	WP_006105491.1	WP_006105580.1					A
RS_GCF_000155595.1	Bacteria	d__Bacteria;p__Cyanobacteriota;c__Cyanobacteriia;o__Phormidesmiales;f__Phormidesmiaceae;g__Phormidesmis;s__	Synechococcus sp. PCC 7335	Cyanobacteriota	WP_006457376.1	WP_006456409.1					A
RS_GCF_000155635.1	Bacteria	d__Bacteria;p__Cyanobacteriota;c__Cyanobacteriia;o__Synechococcales_A;f__Cyanobiaceae;g__Cyanobium;s__	Cyanobium sp. PCC 7001	Cyanobacteriota	WP_006909666.1						A
RS_GCF_000161795.2	Bacteria	d__Bacteria;p__Cyanobacteriota;c__Cyanobacteriia;o__Synechococcales_A;f__Cyanobiaceae;g__Synechococcus_C;s__	Synechococcus sp. WH 8109	Cyanobacteriota	WP_025362122.1						A
RS_GCF_000167195.1	Bacteria	d__Bacteria;p__Cyanobacteriota;c__Cyanobacteriia;o__Cyanobacteriales;f__Microcystaceae;g__Crocosphaera;s__Crocosphaera watsonii	Crocosphaera watsonii WH 8501	Cyanobacteriota	WP_007303041.1	WP_007304798.1					A
RS_GCF_000169135.1	Bacteria	d__Bacteria;p__Cyanobacteriota;c__Cyanobacteriia;o__Cyanobacteriales;f__Nostocaceae;g__Nodularia;s__Nodularia spumigena	Nodularia spumigena CCY9414	Cyanobacteriota	WP_006195906.1	WP_006195907.1					A
RS_GCF_000175835.1	Bacteria	d__Bacteria;p__Cyanobacteriota;c__Cyanobacteriia;o__Cyanobacteriales;f__Nostocaceae;g__Raphidiopsis;s__Raphidiopsis raciborskii	Cylindrospermopsis raciborskii CS-505	Cyanobacteriota	WP_006275712.1						A
RS_GCF_000175855.1	Bacteria	d__Bacteria;p__Cyanobacteriota;c__Cyanobacteriia;o__Cyanobacteriales;f__Nostocaceae;g__Raphidiopsis;s__Raphidiopsis brookii	Raphidiopsis brookii D9	Cyanobacteriota	WP_009341426.1						A
RS_GCF_000179235.1	Bacteria	d__Bacteria;p__Cyanobacteriota;c__Cyanobacteriia;o__Synechococcales_A;f__Cyanobiaceae;g__Cyanobium;s__	Synechococcus sp. CB0101	Cyanobacteriota	WP_010303848.1						A
RS_GCF_000179255.1	Bacteria	d__Bacteria;p__Cyanobacteriota;c__Cyanobacteriia;o__Synechococcales_A;f__Cyanobiaceae;g__Cyanobium;s__	Synechococcus sp. CB0205	Cyanobacteriota	WP_010318067.1						A
RS_GCF_000180455.1	Bacteria	d__Bacteria;p__Cyanobacteriota;c__Cyanobacteriia;o__Cyanobacteriales;f__Phormidiaceae;g__Kamptonema;s__Kamptonema formosum	Oscillatoria sp. PCC 6506	Cyanobacteriota	WP_007353315.1	WP_007354608.1					A
RS_GCF_000195975.1	Bacteria	d__Bacteria;p__Cyanobacteriota;c__Cyanobacteriia;o__Synechococcales_A;f__Cyanobiaceae;g__Synechococcus_C;s__Synechococcus_C sp5	Synechococcus sp. WH 8102	Cyanobacteriota	WP_042503776.1						A
RS_GCF_000196515.1	Bacteria	d__Bacteria;p__Cyanobacteriota;c__Cyanobacteriia;o__Cyanobacteriales;f__Nostocaceae;g__0708;s__	'Nostoc azollae' 0708	Cyanobacteriota	WP_013190333.1	WP_013190334.1					A
RS_GCF_000211815.1	Bacteria	d__Bacteria;p__Cyanobacteriota;c__Cyanobacteriia;o__Cyanobacteriales;f__Coleofasciculaceae;g__Moorea;s__Moorea producens	Moorea producens 3L	Cyanobacteriota	WP_008189078.1	WP_008189083.1					A
RS_GCF_000230675.1	Bacteria	d__Bacteria;p__Cyanobacteriota;c__Cyanobacteriia;o__Synechococcales_A;f__Cyanobiaceae;g__Synechococcus_C;s__	Synechococcus sp. WH 8016	Cyanobacteriota	WP_006853486.1						A
RS_GCF_000312705.1	Bacteria	d__Bacteria;p__Cyanobacteriota;c__Cyanobacteriia;o__Cyanobacteriales;f__Nostocaceae;g__LE011-02;s__LE011-02 sp1	Anabaena sp. 90	Cyanobacteriota	WP_015081576.1	WP_015081577.1					A
RS_GCF_000314005.1	Bacteria	d__Bacteria;p__Cyanobacteriota;c__Cyanobacteriia;o__Cyanobacteriales;f__Spirulinaceae;g__Spirulina;s__Spirulina subsalsa	Spirulina subsalsa PCC 9445	Cyanobacteriota	WP_017303113.1						A
RS_GCF_000315565.1	Bacteria	d__Bacteria;p__Cyanobacteriota;c__Cyanobacteriia;o__Cyanobacteriales;f__Nostocaceae;g__Mastigocladopsis;s__Mastigocladopsis repens	Mastigocladopsis repens PCC 10914	Cyanobacteriota	WP_017315006.1	WP_017315005.1					A
RS_GCF_000315585.1	Bacteria	d__Bacteria;p__Cyanobacteriota;c__Cyanobacteriia;o__Cyanobacteriales;f__Nostocaceae;g__Fischerella;s__	Fischerella sp. PCC 9339	Cyanobacteriota	WP_017308969.1	WP_026081740.1					A
RS_GCF_000316115.1	Bacteria	d__Bacteria;p__Cyanobacteriota;c__Cyanobacteriia;o__Phormidesmiales;f__Phormidesmiaceae;g__Acrophormium;s__	Leptolyngbya sp. PCC 7375	Cyanobacteriota	WP_006514815.1	WP_006515874.1	WP_006518204.1				A
RS_GCF_000316515.1	Bacteria	d__Bacteria;p__Cyanobacteriota;c__Cyanobacteriia;o__Synechococcales_A;f__Cyanobiaceae;g__Cyanobium;s__Cyanobium gracile	Cyanobium gracile PCC 6307	Cyanobacteriota	WP_015110706.1						A
RS_GCF_000316575.1	Bacteria	d__Bacteria;p__Cyanobacteriota;c__Cyanobacteriia;o__Cyanobacteriales;f__Nostocaceae;g__PCC-7507;s__	Calothrix sp. PCC 7507	Cyanobacteriota	WP_015127089.1	WP_015127088.1					A
RS_GCF_000316645.1	Bacteria	d__Bacteria;p__Cyanobacteriota;c__Cyanobacteriia;o__Cyanobacteriales;f__Nostocaceae;g__Trichormus;s__	Nostoc sp. PCC 7524	Cyanobacteriota	WP_015139468.1	WP_015139467.1					A
RS_GCF_000316685.1	Bacteria	d__Bacteria;p__Cyanobacteriota;c__Cyanobacteriia;o__Thermosynechococcales;f__Thermosynechococcaceae;g__PCC-6312;s__	Synechococcus sp. PCC 6312	Cyanobacteriota	WP_015125265.1						A
RS_GCF_000317205.1	Bacteria	d__Bacteria;p__Cyanobacteriota;c__Cyanobacteriia;o__Cyanobacteriales;f__Nostocaceae;g__Fischerella;s__Fischerella muscicola	Fischerella muscicola PCC 7414	Cyanobacteriota	WP_016869785.1	WP_026086199.1					A
RS_GCF_000317225.1	Bacteria	d__Bacteria;p__Cyanobacteriota;c__Cyanobacteriia;o__Cyanobacteriales;f__Nostocaceae;g__Fischerella;s__Fischerella thermalis	Fischerella thermalis PCC 7521	Cyanobacteriota	WP_016871476.1	WP_026086446.1					A
RS_GCF_000317245.1	Bacteria	d__Bacteria;p__Cyanobacteriota;c__Cyanobacteriia;o__Cyanobacteriales;f__Nostocaceae;g__Fischerella;s__Fischerella muscicola_A	Fischerella muscicola SAG 1427-1 = PCC 73103	Cyanobacteriota	WP_016862536.1	WP_026087043.1					A
RS_GCF_000317515.1	Bacteria	d__Bacteria;p__Cyanobacteriota;c__Cyanobacteriia;o__Cyanobacteriales;f__Coleofasciculaceae;g__PCC7113;s__	Microcoleus sp. PCC 7113	Cyanobacteriota	WP_015185374.1	WP_015185373.1	WP_081594690.1				A
RS_GCF_000317535.1	Bacteria	d__Bacteria;p__Cyanobacteriota;c__Cyanobacteriia;o__Cyanobacteriales;f__Nostocaceae;g__Cylindrospermum;s__Cylindrospermum stagnale	Cylindrospermum stagnale PCC 7417	Cyanobacteriota	WP_015210199.1	WP_015210198.1					A
RS_GCF_000317615.1	Bacteria	d__Bacteria;p__Cyanobacteriota;c__Cyanobacteriia;o__Cyanobacteriales;f__Rubidibacteraceae;g__Dactylococcopsis;s__Dactylococcopsis salina	Dactylococcopsis salina PCC 8305	Cyanobacteriota	WP_015229955.1	WP_015228433.1					A
RS_GCF_000317695.1	Bacteria	d__Bacteria;p__Cyanobacteriota;c__Cyanobacteriia;o__Cyanobacteriales;f__Nostocaceae;g__Anabaena_A;s__Anabaena_A cylindrica	Anabaena cylindrica PCC 7122	Cyanobacteriota	WP_015213705.1	WP_015213704.1					A
RS_GCF_000332055.1	Bacteria	d__Bacteria;p__Cyanobacteriota;c__Cyanobacteriia;o__Cyanobacteriales;f__Xenococcaceae;g__Xenococcus;s__	Xenococcus sp. PCC 7305	Cyanobacteriota	WP_006508474.1						A
RS_GCF_000332075.2	Bacteria	d__Bacteria;p__Cyanobacteriota;c__Cyanobacteriia;o__Cyanobacteriales;f__Chroococcidiopsidaceae;g__Aliterella;s__	Synechocystis sp. PCC 7509	Cyanobacteriota	WP_009632354.1	WP_009632353.1					A
RS_GCF_000332155.1	Bacteria	d__Bacteria;p__Cyanobacteriota;c__Cyanobacteriia;o__Cyanobacteriales;f__Phormidiaceae;g__Kamptonema;s__Kamptonema formosum	Kamptonema formosum PCC 6407	Cyanobacteriota	WP_007353315.1	WP_007354608.1					A
RS_GCF_000332195.1	Bacteria	d__Bacteria;p__Cyanobacteriota;c__Cyanobacteriia;o__Cyanobacteriales;f__Xenococcaceae;g__Pleurocapsa;s__	Pleurocapsa sp. PCC 7319	Cyanobacteriota	WP_019508682.1						A
RS_GCF_000332215.1	Bacteria	d__Bacteria;p__Cyanobacteriota;c__Cyanobacteriia;o__Pseudanabaenales;f__Pseudanabaenaceae;g__Pseudanabaena;s__Pseudanabaena biceps	Pseudanabaena biceps PCC 7429	Cyanobacteriota	WP_009629578.1						A
RS_GCF_000332235.1	Bacteria	d__Bacteria;p__Cyanobacteriota;c__Cyanobacteriia;o__Cyanobacteriales;f__Cyanobacteriaceae;g__Geminocystis;s__Geminocystis herdmanii	Geminocystis herdmanii PCC 6308	Cyanobacteriota	WP_017293430.1						A
RS_GCF_000332255.1	Bacteria	d__Bacteria;p__Cyanobacteriota;c__Cyanobacteriia;o__Cyanobacteriales;f__Nostocaceae;g__Chlorogloeopsis;s__	cyanobacterium PCC 7702	Cyanobacteriota	WP_017319643.1	WP_026101308.1					A
RS_GCF_000332275.1	Bacteria	d__Bacteria;p__Cyanobacteriota;c__Cyanobacteriia;o__Eurycoccales;f__PCC-7336;g__PCC-7336;s__	Synechococcus sp. PCC 7336	Cyanobacteriota	WP_017323981.1						A
RS_GCF_000332315.1	Bacteria	d__Bacteria;p__Cyanobacteriota;c__Cyanobacteriia;o__Synechococcales_B;f__Prochlorotrichaceae;g__Prochlorothrix;s__Prochlorothrix hollandica	Prochlorothrix hollandica PCC 9006 = CALU 1027	Cyanobacteriota	WP_017713682.1	WP_026099627.1					A
RS_GCF_000332335.1	Bacteria	d__Bacteria;p__Cyanobacteriota;c__Cyanobacteriia;o__Cyanobacteriales;f__Oscillatoriaceae;g__PCC-10802;s__	Oscillatoria sp. PCC 10802	Cyanobacteriota	WP_017717137.1	WP_017717135.1	WP_017717139.1				A
RS_GCF_000332355.1	Bacteria	d__Bacteria;p__Cyanobacteriota;c__Cyanobacteriia;o__Cyanobacteriales;f__Geitlerinemaceae;g__Geitlerinema;s__	Geitlerinema sp. PCC 7105	Cyanobacteriota	WP_017658963.1	WP_017660582.1					A
RS_GCF_000340565.2	Bacteria	d__Bacteria;p__Cyanobacteriota;c__Cyanobacteriia;o__Cyanobacteriales;f__Nostocaceae;g__Nodularia;s__Nodularia spumigena	Nodularia spumigena CCY9414	Cyanobacteriota	WP_006195906.1	WP_006195907.1					A
RS_GCF_000346485.2	Bacteria	d__Bacteria;p__Cyanobacteriota;c__Cyanobacteriia;o__Cyanobacteriales;f__Nostocaceae;g__Scytonema;s__Scytonema hofmannii	Scytonema hofmannii PCC 7110	Cyanobacteriota	WP_017748719.1	WP_081403131.1	WP_051077025.1	WP_017748720.1			A
RS_GCF_000380225.1	Bacteria	d__Bacteria;p__Cyanobacteriota;c__Cyanobacteriia;o__Cyanobacteriales;f__Spirulinaceae;g__ESFC-1;s__	filamentous cyanobacterium ESFC-1	Cyanobacteriota	WP_018396746.1	WP_018396747.1					A
RS_GCF_000447295.1	Bacteria	d__Bacteria;p__Cyanobacteriota;c__Cyanobacteriia;o__Cyanobacteriales;f__Nostocaceae;g__Fischerella;s__Fischerella sp1	Fischerella sp. PCC 9431	Cyanobacteriota	WP_026723681.1	WP_026723680.1					A
RS_GCF_000473895.1	Bacteria	d__Bacteria;p__Cyanobacteriota;c__Cyanobacteriia;o__Cyanobacteriales;f__Rubidibacteraceae;g__Rubidibacter;s__Rubidibacter lacunae	Rubidibacter lacunae KORDI 51-2	Cyanobacteriota	WP_022608991.1	WP_022608255.1					A
RS_GCF_000478195.2	Bacteria	d__Bacteria;p__Cyanobacteriota;c__Cyanobacteriia;o__Cyanobacteriales;f__Phormidiaceae;g__Lyngbya;s__Lyngbya aestuarii	Lyngbya aestuarii BL J	Cyanobacteriota	WP_040484171.1	WP_023067187.1	WP_023067202.1	WP_023068754.1			A
RS_GCF_000482245.1	Bacteria	d__Bacteria;p__Cyanobacteriota;c__Cyanobacteriia;o__Phormidesmiales;f__Phormidesmiaceae;g__Acrophormium;s__	Leptolyngbya sp. Heron Island J	Cyanobacteriota	WP_023076384.1	WP_023073671.1					A
RS_GCF_000505665.1	Bacteria	d__Bacteria;p__Cyanobacteriota;c__Cyanobacteriia;o__Thermosynechococcales;f__Thermosynechococcaceae;g__Thermosynechococcus;s__	Thermosynechococcus sp. NK55a	Cyanobacteriota	WP_041429084.1	WP_024123934.1					A
RS_GCF_000515235.1	Bacteria	d__Bacteria;p__Cyanobacteriota;c__Cyanobacteriia;o__Synechococcales_A;f__Cyanobiaceae;g__Synechococcus_C;s__	Synechococcus sp. CC9616	Cyanobacteriota	WP_028951346.1						A
RS_GCF_000521175.1	Bacteria	d__Bacteria;p__Cyanobacteriota;c__Cyanobacteriia;o__Cyanobacteriales;f__Nostocaceae;g__Aphanizomenon_A;s__Aphanizomenon_A sp1	Aphanizomenon flos-aquae NIES-81	Cyanobacteriota	WP_027403966.1	WP_027403967.1					A
RS_GCF_000582685.1	Bacteria	d__Bacteria;p__Cyanobacteriota;c__Cyanobacteriia;o__Cyanobacteriales;f__Nostocaceae;g__Tolypothrix_C;s__Tolypothrix_C hofmanni	Scytonema hofmanni UTEX 2349	Cyanobacteriota	WP_029635261.1	WP_038296558.1					A
RS_GCF_000586015.1	Bacteria	d__Bacteria;p__Cyanobacteriota;c__Cyanobacteriia;o__Synechococcales_A;f__Cyanobiaceae;g__Synechococcus_B;s__Synechococcus_B sp1	Candidatus Synechococcus spongiarum SH4	Cyanobacteriota	WP_025781591.1						A
RS_GCF_000734895.2	Bacteria	d__Bacteria;p__Cyanobacteriota;c__Cyanobacteriia;o__Cyanobacteriales;f__Nostocaceae;g__Calothrix;s__	Calothrix sp. 336/3	Cyanobacteriota	WP_035154983.1	WP_035154985.1	WP_046815051.1				A
RS_GCF_000737535.1	Bacteria	d__Bacteria;p__Cyanobacteriota;c__Cyanobacteriia;o__Synechococcales_A;f__Cyanobiaceae;g__Synechococcus_C;s__	Synechococcus sp. KORDI-100	Cyanobacteriota	WP_038543465.1						A
RS_GCF_000737575.1	Bacteria	d__Bacteria;p__Cyanobacteriota;c__Cyanobacteriia;o__Synechococcales_A;f__Cyanobiaceae;g__Synechococcus_C;s__	Synechococcus sp. KORDI-49	Cyanobacteriota	WP_043695356.1						A
RS_GCF_000756305.1	Bacteria	d__Bacteria;p__Cyanobacteriota;c__Cyanobacteriia;o__Cyanobacteriales;f__Xenococcaceae;g__Myxosarcina;s__	Myxosarcina sp. GI1	Cyanobacteriota	WP_036476998.1						A
RS_GCF_000757865.1	Bacteria	d__Bacteria;p__Cyanobacteriota;c__Cyanobacteriia;o__Synechococcales_A;f__Cyanobiaceae;g__Prochlorococcus_B;s__	Prochlorococcus sp. MIT 0801	Cyanobacteriota	WP_038651463.1						A
RS_GCF_000760295.1	Bacteria	d__Bacteria;p__Cyanobacteriota;c__Cyanobacteriia;o__Synechococcales_A;f__Cyanobiaceae;g__Prochlorococcus_C;s__Prochlorococcus_C sp1	Prochlorococcus sp. MIT 0701	Cyanobacteriota	WP_036914143.1						A
RS_GCF_000760315.1	Bacteria	d__Bacteria;p__Cyanobacteriota;c__Cyanobacteriia;o__Synechococcales_A;f__Cyanobiaceae;g__Prochlorococcus_C;s__Prochlorococcus_C sp1	Prochlorococcus sp. MIT 0702	Cyanobacteriota	WP_036914143.1						A
RS_GCF_000760695.2	Bacteria	d__Bacteria;p__Cyanobacteriota;c__Cyanobacteriia;o__Cyanobacteriales;f__Nostocaceae;g__Tolypothrix_A;s__Tolypothrix_A bouteillei	Tolypothrix bouteillei VB521301	Cyanobacteriota	WP_038076006.1	WP_038076008.1					A
RS_GCF_000828075.2	Bacteria	d__Bacteria;p__Cyanobacteriota;c__Cyanobacteriia;o__Cyanobacteriales;f__Nostocaceae;g__Tolypothrix_B;s__Tolypothrix_B campylonemoides	Tolypothrix campylonemoides VB511288	Cyanobacteriota	WP_041036798.1	WP_041036800.1					A
RS_GCF_000828085.2	Bacteria	d__Bacteria;p__Cyanobacteriota;c__Cyanobacteriia;o__Cyanobacteriales;f__Nostocaceae;g__Scytonema_A;s__Scytonema_A tolypothrichoides	Scytonema tolypothrichoides VB-61278	Cyanobacteriota	WP_048867089.1	WP_048867090.1					A
RS_GCF_000829235.1	Bacteria	d__Bacteria;p__Cyanobacteriota;c__Cyanobacteriia;o__Cyanobacteriales;f__Microcystaceae;g__Cyanothece_A;s__	cyanobacterium endosymbiont of Epithemia turgida isolate EtSB Lake Yunoko	Cyanobacteriota	WP_044106634.1						A
RS_GCF_000952155.1	Bacteria	d__Bacteria;p__Cyanobacteriota;c__Cyanobacteriia;o__Cyanobacteriales;f__Chroococcidiopsidaceae;g__Aliterella;s__Aliterella atlantica	Aliterella atlantica CENA595	Cyanobacteriota	WP_045054037.1	WP_045054036.1					A
RS_GCF_001040845.1	Bacteria	d__Bacteria;p__Cyanobacteriota;c__Cyanobacteriia;o__Synechococcales_A;f__Cyanobiaceae;g__Synechococcus_C;s__	Synechococcus sp. WH 8020	Cyanobacteriota	WP_048347021.1						A
RS_GCF_001182765.1	Bacteria	d__Bacteria;p__Cyanobacteriota;c__Cyanobacteriia;o__Synechococcales_A;f__Cyanobiaceae;g__Synechococcus_C;s__Synechococcus_C sp5	Synechococcus sp. WH 8103	Cyanobacteriota	WP_042503776.1						A
RS_GCF_001275395.1	Bacteria	d__Bacteria;p__Cyanobacteriota;c__Cyanobacteriia;o__Cyanobacteriales;f__Nostocaceae;g__Fischerella;s__Fischerella sp1	Hapalosiphon sp. MRB220	Cyanobacteriota	WP_053458975.1	WP_053458976.1					A
RS_GCF_001277295.1	Bacteria	d__Bacteria;p__Cyanobacteriota;c__Cyanobacteriia;o__Cyanobacteriales;f__Nostocaceae;g__Aphanizomenon_A;s__Aphanizomenon_A sp1	Anabaena sp. WA102	Cyanobacteriota	WP_053539706.1	WP_053539707.1					A
RS_GCF_001402795.1	Bacteria	d__Bacteria;p__Cyanobacteriota;c__Cyanobacteriia;o__Pseudanabaenales;f__Pseudanabaenaceae;g__Pseudanabaena;s__Pseudanabaena biceps	Pseudanabaena sp. 'Roaring Creek'	Cyanobacteriota	WP_055074493.1						A
RS_GCF_001485215.1	Bacteria	d__Bacteria;p__Cyanobacteriota;c__Cyanobacteriia;o__Leptolyngbyales;f__Leptolyngbyaceae;g__Leptolyngbya;s__	Leptolyngbya sp. NIES-2104	Cyanobacteriota	WP_058996568.1	WP_058996324.1					A
RS_GCF_001548115.1	Bacteria	d__Bacteria;p__Cyanobacteriota;c__Cyanobacteriia;o__Cyanobacteriales;f__Cyanobacteriaceae;g__Geminocystis;s__	Geminocystis sp. NIES-3709	Cyanobacteriota	WP_066115805.1						A
RS_GCF_001548395.1	Bacteria	d__Bacteria;p__Cyanobacteriota;c__Cyanobacteriia;o__Pseudophormidiales;f__Pseudophormidiaceae;g__O-77;s__	Leptolyngbya sp. O-77	Cyanobacteriota	WP_068516133.1	WP_068508293.1					A
RS_GCF_001548435.1	Bacteria	d__Bacteria;p__Cyanobacteriota;c__Cyanobacteriia;o__Leptolyngbyales;f__Leptolyngbyaceae;g__Leptolyngbya;s__	Leptolyngbya sp. NIES-3755	Cyanobacteriota	WP_068382424.1	WP_068386942.1					A
RS_GCF_001548455.1	Bacteria	d__Bacteria;p__Cyanobacteriota;c__Cyanobacteriia;o__Cyanobacteriales;f__Nostocaceae;g__Fischerella;s__Fischerella thermalis	Fischerella sp. NIES-3754	Cyanobacteriota	WP_062245656.1	WP_062245657.1					A
RS_GCF_001597745.1	Bacteria	d__Bacteria;p__Cyanobacteriota;c__Cyanobacteriia;o__Cyanobacteriales;f__Nostocaceae;g__Trichormus;s__	Anabaena sp. 4-3	Cyanobacteriota	WP_066424720.1	WP_066376829.1					A
RS_GCF_001623485.1	Bacteria	d__Bacteria;p__Cyanobacteriota;c__Cyanobacteriia;o__Cyanobacteriales;f__Nostocaceae;g__Nodularia;s__Nodularia spumigena_A	Nodularia spumigena CENA596	Cyanobacteriota	WP_063872826.1	WP_063872825.1					A
RS_GCF_001631935.1	Bacteria	d__Bacteria;p__Cyanobacteriota;c__Cyanobacteriia;o__Synechococcales_A;f__Cyanobiaceae;g__Synechococcus_C;s__	Synechococcus sp. MIT S9509	Cyanobacteriota	WP_066905993.1						A
RS_GCF_001631985.1	Bacteria	d__Bacteria;p__Cyanobacteriota;c__Cyanobacteriia;o__Synechococcales_A;f__Cyanobiaceae;g__Prochlorococcus_C;s__Prochlorococcus_C marinus_A	Prochlorococcus sp. MIT 1306	Cyanobacteriota	WP_063396233.1						A
RS_GCF_001632165.1	Bacteria	d__Bacteria;p__Cyanobacteriota;c__Cyanobacteriia;o__Synechococcales_A;f__Cyanobiaceae;g__Synechococcus_C;s__	Synechococcus sp. MIT S9508	Cyanobacteriota	WP_067092744.1						A
RS_GCF_001637315.1	Bacteria	d__Bacteria;p__Cyanobacteriota;c__Cyanobacteriia;o__Cyanobacteriales;f__Geitlerinemaceae;g__Phormidium_A;s__Phormidium_A willei	Phormidium willei BDU 130791	Cyanobacteriota	WP_068789011.1						A
RS_GCF_001676585.1	Bacteria	d__Bacteria;p__Cyanobacteriota;c__Cyanobacteriia;o__Cyanobacteriales;f__Nostocaceae;g__Raphidiopsis;s__Raphidiopsis raciborskii	Cylindrospermopsis raciborskii CS-505	Cyanobacteriota	WP_006275712.1						A
RS_GCF_001712795.1	Bacteria	d__Bacteria;p__Cyanobacteriota;c__Cyanobacteriia;o__Cyanobacteriales;f__Nostocaceae;g__Nostoc;s__	Nostoc sp. KVJ20	Cyanobacteriota	WP_069073955.1	WP_069073956.1					A
RS_GCF_001747005.1	Bacteria	d__Bacteria;p__Cyanobacteriota;c__Cyanobacteriia;o__Cyanobacteriales;f__Cyanobacteriaceae;g__Cyanobacterium;s__	Cyanobacterium sp. IPPAS B-1200	Cyanobacteriota	WP_069790681.1						A
RS_GCF_001767235.1	Bacteria	d__Bacteria;p__Cyanobacteriota;c__Cyanobacteriia;o__Cyanobacteriales;f__Coleofasciculaceae;g__Moorea;s__Moorea producens_A	Moorea producens PAL-8-15-08-1	Cyanobacteriota	WP_070392366.1	WP_070396610.1					A
RS_GCF_001854205.1	Bacteria	d__Bacteria;p__Cyanobacteriota;c__Cyanobacteriia;o__Cyanobacteriales;f__Coleofasciculaceae;g__Moorea;s__Moorea producens_B	Moorea producens JHB	Cyanobacteriota	WP_071103824.1	WP_071103825.1					A
RS_GCF_001870225.1	Bacteria	d__Bacteria;p__Cyanobacteriota;c__Cyanobacteriia;o__Gloeomargaritales;f__Gloeomargaritaceae;g__Gloeomargarita;s__Gloeomargarita lithophora	Gloeomargarita lithophora Alchichica-D10	Cyanobacteriota	WP_071453826.1						A
RS_GCF_001870905.1	Bacteria	d__Bacteria;p__Cyanobacteriota;c__Cyanobacteriia;o__Cyanobacteriales;f__Geitlerinemaceae;g__PCC-9228;s__	Geitlerinema sp. PCC 9228	Cyanobacteriota	WP_071518325.1	WP_071518324.1					A
RS_GCF_001885215.1	Bacteria	d__Bacteria;p__Cyanobacteriota;c__Cyanobacteriia;o__Synechococcales_A;f__Cyanobiaceae;g__Cyanobium;s__	Synechococcus sp. SynAce01	Cyanobacteriota	WP_071800016.1						A
RS_GCF_001890765.1	Bacteria	d__Bacteria;p__Cyanobacteriota;c__Cyanobacteriia;o__Cyanobacteriales;f__Spirulinaceae;g__Spirulina;s__Spirulina major	Spirulina major PCC 6313	Cyanobacteriota	WP_072619916.1	WP_072621128.1					A
RS_GCF_001904715.1	Bacteria	d__Bacteria;p__Cyanobacteriota;c__Cyanobacteriia;o__Cyanobacteriales;f__Nostocaceae;g__Nostoc;s__Nostoc calcicola	Nostoc calcicola FACHB-389	Cyanobacteriota	WP_073639713.1	WP_073639714.1					A
RS_GCF_001942495.1	Bacteria	d__Bacteria;p__Cyanobacteriota;c__Cyanobacteriia;o__Cyanobacteriales;f__Coleofasciculaceae;g__Moorea;s__Moorea bouillonii	Moorea bouillonii PNG	Cyanobacteriota	WP_070392366.1	WP_075897045.1					A
RS_GCF_002018015.1	Bacteria	d__Bacteria;p__Cyanobacteriota;c__Cyanobacteriia;o__Synechococcales_A;f__Cyanobiaceae;g__Synechococcus_B;s__Synechococcus_B spongiarum	Candidatus Synechococcus spongiarum LMB bulk15N	Cyanobacteriota	WP_046838443.1						A
RS_GCF_002027345.1	Bacteria	d__Bacteria;p__Cyanobacteriota;c__Cyanobacteriia;o__Cyanobacteriales;f__Nostocaceae;g__Raphidiopsis;s__Raphidiopsis raciborskii_A	Cylindrospermopsis raciborskii CENA302	Cyanobacteriota	WP_071248343.1						A
RS_GCF_002075285.2	Bacteria	d__Bacteria;p__Cyanobacteriota;c__Cyanobacteriia;o__Phormidesmiales;f__Phormidesmiaceae;g__Halomicronema;s__Halomicronema hongdechloris	Halomicronema hongdechloris C2206	Cyanobacteriota	WP_080806647.1	WP_080807396.1	WP_088428899.1				A
RS_GCF_002142475.1	Bacteria	d__Bacteria;p__Cyanobacteriota;c__Cyanobacteriia;o__Leptolyngbyales;f__Leptolyngbyaceae;g__Leptolyngbya;s__Leptolyngbya boryana	Leptolyngbya boryana IAM M-101	Cyanobacteriota	WP_017285651.1	WP_017289177.1					A
RS_GCF_002142495.1	Bacteria	d__Bacteria;p__Cyanobacteriota;c__Cyanobacteriia;o__Leptolyngbyales;f__Leptolyngbyaceae;g__Leptolyngbya;s__Leptolyngbya boryana	Leptolyngbya boryana dg5	Cyanobacteriota	WP_017285651.1	WP_017289177.1					A
RS_GCF_002154725.1	Bacteria	d__Bacteria;p__Cyanobacteriota;c__Cyanobacteriia;o__Cyanobacteriales;f__Nostocaceae;g__Calothrix_B;s__	Nostoc sp. 106C	Cyanobacteriota	WP_086763287.1	WP_086763289.1					A
RS_GCF_002172675.1	Bacteria	d__Bacteria;p__Cyanobacteriota;c__Cyanobacteriia;o__Cyanobacteriales;f__Microcystaceae;g__Crocosphaera;s__	unicellular cyanobacterium SU3	Cyanobacteriota	WP_087591518.1	WP_087589627.1	WP_087590442.1				A
RS_GCF_002215035.1	Bacteria	d__Bacteria;p__Cyanobacteriota;c__Cyanobacteriia;o__Pseudophormidiales;f__Pseudophormidiaceae;g__Leptolyngbya_A;s__Leptolyngbya_A ohadii	Leptolyngbya ohadii IS1	Cyanobacteriota	WP_088894191.1	WP_088893744.1					A
RS_GCF_002218065.1	Bacteria	d__Bacteria;p__Cyanobacteriota;c__Cyanobacteriia;o__Cyanobacteriales;f__Nostocaceae;g__Nodularia;s__	Nodularia sp. NIES-3585	Cyanobacteriota	WP_089092241.1	WP_089092240.1					A
RS_GCF_002245975.1	Bacteria	d__Bacteria;p__Cyanobacteriota;c__Cyanobacteriia;o__Cyanobacteriales;f__Nostocaceae;g__Nostoc;s__	Nostoc sp. 'Peltigera membranacea cyanobiont' 213	Cyanobacteriota	WP_094332644.1	WP_094332645.1					A
RS_GCF_002245985.1	Bacteria	d__Bacteria;p__Cyanobacteriota;c__Cyanobacteriia;o__Cyanobacteriales;f__Nostocaceae;g__Nostoc;s__	Nostoc sp. 'Peltigera membranacea cyanobiont' 232	Cyanobacteriota	WP_094341586.1	WP_094341585.1					A
RS_GCF_002246015.1	Bacteria	d__Bacteria;p__Cyanobacteriota;c__Cyanobacteriia;o__Cyanobacteriales;f__Nostocaceae;g__Nostoc;s__	Nostoc sp. 'Peltigera membranacea cyanobiont' 210A	Cyanobacteriota	WP_094349564.1	WP_094349565.1					A
RS_GCF_002251945.1	Bacteria	d__Bacteria;p__Cyanobacteriota;c__Cyanobacteriia;o__Pseudanabaenales;f__Pseudanabaenaceae;g__Pseudanabaena;s__	Pseudanabaena sp. SR411	Cyanobacteriota	WP_094529939.1						A
RS_GCF_002252625.1	Bacteria	d__Bacteria;p__Cyanobacteriota;c__Cyanobacteriia;o__Synechococcales_A;f__Cyanobiaceae;g__Cyanobium;s__	Synechococcus sp. 1G10	Cyanobacteriota	WP_094554297.1						A
RS_GCF_002252635.1	Bacteria	d__Bacteria;p__Cyanobacteriota;c__Cyanobacteriia;o__Synechococcales_A;f__Cyanobiaceae;g__Cyanobium;s__	Synechococcus sp. MW101C3	Cyanobacteriota	WP_094510320.1						A
RS_GCF_002252665.1	Bacteria	d__Bacteria;p__Cyanobacteriota;c__Cyanobacteriia;o__Synechococcales_A;f__Cyanobiaceae;g__Cyanobium;s__	Synechococcus sp. 8F6	Cyanobacteriota	WP_094559704.1						A
RS_GCF_002252675.1	Bacteria	d__Bacteria;p__Cyanobacteriota;c__Cyanobacteriia;o__Synechococcales_A;f__Cyanobiaceae;g__Cyanobium;s__	Synechococcus sp. BO 8801	Cyanobacteriota	WP_094587305.1						A
RS_GCF_002289455.1	Bacteria	d__Bacteria;p__Cyanobacteriota;c__Cyanobacteriia;o__Cyanobacteriales;f__Nostocaceae;g__Calothrix;s__Calothrix elsteri	Calothrix elsteri CCALA 953	Cyanobacteriota	WP_095721351.1	WP_095722360.1					A
RS_GCF_002355455.1	Bacteria	d__Bacteria;p__Cyanobacteriota;c__Cyanobacteriia;o__Cyanobacteriales;f__Xenococcaceae;g__Stanieria;s__	Stanieria sp. NIES-3757	Cyanobacteriota	WP_096387562.1						A
RS_GCF_002356215.1	Bacteria	d__Bacteria;p__Cyanobacteriota;c__Cyanobacteriia;o__Cyanobacteriales;f__Cyanobacteriaceae;g__Symphothece;s__	Synechococcus sp. NIES-970	Cyanobacteriota	WP_096416872.1						A
RS_GCF_002367995.1	Bacteria	d__Bacteria;p__Cyanobacteriota;c__Cyanobacteriia;o__Cyanobacteriales;f__Nostocaceae;g__Calothrix_B;s__Calothrix_B brevissima	Calothrix brevissima NIES-22	Cyanobacteriota	WP_096642305.1	WP_096642304.1					A
RS_GCF_002368035.1	Bacteria	d__Bacteria;p__Cyanobacteriota;c__Cyanobacteriia;o__Cyanobacteriales;f__Nostocaceae;g__Nostoc;s__Nostoc linckia	Nostoc linckia NIES-25	Cyanobacteriota	WP_096539846.1	WP_096539848.1					A
RS_GCF_002368075.1	Bacteria	d__Bacteria;p__Cyanobacteriota;c__Cyanobacteriia;o__Cyanobacteriales;f__Nostocaceae;g__Sphaerospermopsis;s__Sphaerospermopsis kisseleviana	Sphaerospermopsis kisseleviana NIES-73	Cyanobacteriota	WP_096571970.1	WP_096571971.1					A
RS_GCF_002368115.1	Bacteria	d__Bacteria;p__Cyanobacteriota;c__Cyanobacteriia;o__Cyanobacteriales;f__Nostocaceae;g__Dolichospermum_A;s__Dolichospermum_A compactum	Dolichospermum compactum NIES-806	Cyanobacteriota	WP_096664947.1	WP_096664949.1					A
RS_GCF_002368135.1	Bacteria	d__Bacteria;p__Cyanobacteriota;c__Cyanobacteriia;o__Cyanobacteriales;f__Nostocaceae;g__Raphidiopsis;s__Raphidiopsis curvata	Raphidiopsis curvata NIES-932	Cyanobacteriota	WP_096547312.1						A
RS_GCF_002368175.1	Bacteria	d__Bacteria;p__Cyanobacteriota;c__Cyanobacteriia;o__Cyanobacteriales;f__Nostocaceae;g__Calothrix_B;s__	Calothrix sp. NIES-2098	Cyanobacteriota	WP_086835478.1	WP_096592905.1					A
RS_GCF_002368235.1	Bacteria	d__Bacteria;p__Cyanobacteriota;c__Cyanobacteriia;o__Cyanobacteriales;f__Nostocaceae;g__Tolypothrix_B;s__	Scytonema sp. HK-05	Cyanobacteriota	WP_073635742.1	WP_073635743.1					A
RS_GCF_002368315.1	Bacteria	d__Bacteria;p__Cyanobacteriota;c__Cyanobacteriia;o__Cyanobacteriales;f__Nostocaceae;g__Fischerella;s__	Fischerella sp. NIES-4106	Cyanobacteriota	WP_096675168.1	WP_096675167.1					A
RS_GCF_002368355.1	Bacteria	d__Bacteria;p__Cyanobacteriota;c__Cyanobacteriia;o__Cyanobacteriales;f__Xenococcaceae;g__Chondrocystis;s__	Chondrocystis sp. NIES-4102	Cyanobacteriota	WP_096717265.1						A
RS_GCF_002368395.1	Bacteria	d__Bacteria;p__Cyanobacteriota;c__Cyanobacteriia;o__Cyanobacteriales;f__Nostocaceae;g__Calothrix;s__	Calothrix sp. NIES-3974	Cyanobacteriota	WP_096619957.1	WP_096619959.1					A
RS_GCF_002368435.1	Bacteria	d__Bacteria;p__Cyanobacteriota;c__Cyanobacteriia;o__Cyanobacteriales;f__Nostocaceae;g__Tolypothrix_B;s__	Scytonema sp. NIES-4073	Cyanobacteriota	WP_096568443.1	WP_096568446.1					A
RS_GCF_002368455.1	Bacteria	d__Bacteria;p__Cyanobacteriota;c__Cyanobacteriia;o__Cyanobacteriales;f__Nostocaceae;g__Calothrix;s__	Calothrix sp. NIES-4071	Cyanobacteriota	WP_096689732.1	WP_096689733.1					A
RS_GCF_002608075.1	Bacteria	d__Bacteria;p__Cyanobacteriota;c__Cyanobacteriia;o__Cyanobacteriales;f__Nostocaceae;g__Nostoc;s__Nostoc linckia_A	Nostoc linckia z4	Cyanobacteriota	WP_099068762.1	WP_099068763.1					A
RS_GCF_002631755.1	Bacteria	d__Bacteria;p__Cyanobacteriota;c__Cyanobacteriia;o__Cyanobacteriales;f__Nostocaceae;g__Nostoc;s__	Nostoc sp. 'Peltigera malacea cyanobiont' DB3992	Cyanobacteriota	WP_099103215.1						A
RS_GCF_002749975.1	Bacteria	d__Bacteria;p__Cyanobacteriota;c__Cyanobacteriia;o__Cyanobacteriales;f__Chroococcidiopsidaceae;g__Chroogloeocystis;s__	Chroococcales cyanobacterium IPPAS B-1203	Cyanobacteriota	WP_099701522.1	WP_099701521.1					A
RS_GCF_002754935.1	Bacteria	d__Bacteria;p__Cyanobacteriota;c__Cyanobacteriia;o__Thermosynechococcales;f__Thermosynechococcaceae;g__Synechococcus_A;s__Synechococcus_A lividus	Synechococcus lividus PCC 6715	Cyanobacteriota	WP_099798446.1	WP_099799863.1					A
RS_GCF_002813575.1	Bacteria	d__Bacteria;p__Cyanobacteriota;c__Cyanobacteriia;o__Cyanobacteriales;f__Nostocaceae;g__Nostoc;s__Nostoc flagelliforme	Nostoc flagelliforme CCNUN1	Cyanobacteriota	WP_100899760.1	WP_100899759.1					A
RS_GCF_900088535.1	Bacteria	d__Bacteria;p__Cyanobacteriota;c__Cyanobacteriia;o__Synechococcales_A;f__Cyanobiaceae;g__Cyanobium;s__	Cyanobium sp. NIES-981	Cyanobacteriota	WP_087067692.1						A
RS_GCF_900149785.1	Bacteria	d__Bacteria;p__Cyanobacteriota;c__Cyanobacteriia;o__Cyanobacteriales;f__Geitlerinemaceae;g__Phormidium_A;s__	Phormidium sp. HE10JO	Cyanobacteriota	WP_087711711.1						A
RS_GCF_000008125.1	Bacteria	d__Bacteria;p__Deinococcota;c__Deinococci;o__Deinococcales;f__Thermaceae;g__Thermus;s__Thermus thermophilus	Thermus thermophilus HB27	Deinococcota	WP_008633982.1						A
RS_GCF_000008565.1	Bacteria	d__Bacteria;p__Deinococcota;c__Deinococci;o__Deinococcales;f__Deinococcaceae;g__Deinococcus;s__Deinococcus radiodurans	Deinococcus radiodurans R1	Deinococcota	NP_295196.1						A
RS_GCF_000024425.1	Bacteria	d__Bacteria;p__Deinococcota;c__Deinococci;o__Deinococcales;f__Thermaceae;g__Meiothermus;s__Meiothermus ruber	Meiothermus ruber DSM 1279	Deinococcota	WP_013012314.1						A
RS_GCF_000091545.1	Bacteria	d__Bacteria;p__Deinococcota;c__Deinococci;o__Deinococcales;f__Thermaceae;g__Thermus;s__Thermus thermophilus	Thermus thermophilus HB8	Deinococcota	YP_143274.1						A
RS_GCF_000092125.1	Bacteria	d__Bacteria;p__Deinococcota;c__Deinococci;o__Deinococcales;f__Thermaceae;g__Meiothermus_B;s__Meiothermus_B silvanus	Meiothermus silvanus DSM 9946	Deinococcota	WP_013156574.1						A
RS_GCF_000173055.1	Bacteria	d__Bacteria;p__Deinococcota;c__Deinococci;o__Deinococcales;f__Thermaceae;g__Thermus;s__Thermus aquaticus	Thermus aquaticus Y51MC23	Deinococcota	WP_003049076.1						A
RS_GCF_000186385.1	Bacteria	d__Bacteria;p__Deinococcota;c__Deinococci;o__Deinococcales;f__Deinococcaceae;g__Deinococcus_B;s__Deinococcus_B maricopensis	Deinococcus maricopensis DSM 21211	Deinococcota	WP_013557348.1						A
RS_GCF_000187005.1	Bacteria	d__Bacteria;p__Deinococcota;c__Deinococci;o__Deinococcales;f__Thermaceae;g__Thermus;s__Thermus scotoductus	Thermus scotoductus SA-01	Deinococcota	WP_015715968.1						A
RS_GCF_000196275.1	Bacteria	d__Bacteria;p__Deinococcota;c__Deinococci;o__Deinococcales;f__Deinococcaceae;g__Deinococcus;s__Deinococcus geothermalis	Deinococcus geothermalis DSM 11300	Deinococcota	WP_041221085.1						A
RS_GCF_000214845.1	Bacteria	d__Bacteria;p__Deinococcota;c__Deinococci;o__Deinococcales;f__Thermaceae;g__Thermus;s__Thermus thermophilus_A	Thermus thermophilus SG0.5JP17-16	Deinococcota	WP_008633982.1						A
RS_GCF_000236585.1	Bacteria	d__Bacteria;p__Deinococcota;c__Deinococci;o__Deinococcales;f__Thermaceae;g__Thermus;s__	Thermus sp. CCB_US3_UF1	Deinococcota	WP_014514444.1						A
RS_GCF_000252445.1	Bacteria	d__Bacteria;p__Deinococcota;c__Deinococci;o__Deinococcales;f__Deinococcaceae;g__Deinococcus;s__Deinococcus gobiensis	Deinococcus gobiensis I-0	Deinococcota	WP_014684925.1						A
RS_GCF_000252835.1	Bacteria	d__Bacteria;p__Deinococcota;c__Deinococci;o__Deinococcales;f__Thermaceae;g__Thermus;s__Thermus parvatiensis	Thermus parvatiensis	Deinococcota	WP_008633982.1						A
RS_GCF_000258245.1	Bacteria	d__Bacteria;p__Deinococcota;c__Deinococci;o__Deinococcales;f__Thermaceae;g__Thermus;s__Thermus thermophilus_B	Thermus thermophilus JL-18	Deinococcota	WP_011227636.1						A
RS_GCF_000309885.1	Bacteria	d__Bacteria;p__Deinococcota;c__Deinococci;o__Deinococcales;f__Thermaceae;g__Thermus;s__Thermus oshimai	Thermus oshimai JL-2	Deinococcota	WP_016330157.1						A
RS_GCF_000348665.1	Bacteria	d__Bacteria;p__Deinococcota;c__Deinococci;o__Deinococcales;f__Deinococcaceae;g__Deinococcus;s__Deinococcus wulumuqiensis	Deinococcus wulumuqiensis R12	Deinococcota	WP_017869300.1						A
RS_GCF_000373145.1	Bacteria	d__Bacteria;p__Deinococcota;c__Deinococci;o__Deinococcales;f__Thermaceae;g__Thermus;s__Thermus oshimai	Thermus oshimai DSM 12092	Deinococcota	WP_016330157.1						A
RS_GCF_000373205.1	Bacteria	d__Bacteria;p__Deinococcota;c__Deinococci;o__Deinococcales;f__Thermaceae;g__Meiothermus_A;s__Meiothermus_A timidus	Meiothermus timidus DSM 17022	Deinococcota	WP_018467444.1						A
RS_GCF_000376265.1	Bacteria	d__Bacteria;p__Deinococcota;c__Deinococci;o__Deinococcales;f__Thermaceae;g__Thermus;s__Thermus igniterrae	Thermus igniterrae ATCC 700962	Deinococcota	WP_018110803.1						A
RS_GCF_000376665.1	Bacteria	d__Bacteria;p__Deinococcota;c__Deinococci;o__Deinococcales;f__Thermaceae;g__Meiothermus;s__Meiothermus ruber	Meiothermus ruber DSM 1279	Deinococcota	WP_013012314.1						A
RS_GCF_000378445.1	Bacteria	d__Bacteria;p__Deinococcota;c__Deinococci;o__Deinococcales;f__Deinococcaceae;g__Deinococcus;s__Deinococcus aquatilis	Deinococcus aquatilis DSM 23025	Deinococcota	WP_019009668.1						A
RS_GCF_000381345.1	Bacteria	d__Bacteria;p__Deinococcota;c__Deinococci;o__Deinococcales;f__Deinococcaceae;g__Deinococcus;s__Deinococcus apachensis	Deinococcus apachensis DSM 19763	Deinococcota	WP_019586796.1						A
RS_GCF_000419625.1	Bacteria	d__Bacteria;p__Deinococcota;c__Deinococci;o__Deinococcales;f__Deinococcaceae;g__Deinococcus;s__Deinococcus ficus	Deinococcus sp. 2009	Deinococcota	WP_022801810.1						A
RS_GCF_000421625.1	Bacteria	d__Bacteria;p__Deinococcota;c__Deinococci;o__Deinococcales;f__Thermaceae;g__Thermus;s__Thermus islandicus	Thermus islandicus DSM 21543	Deinococcota	WP_022797707.1						A
RS_GCF_000423905.1	Bacteria	d__Bacteria;p__Deinococcota;c__Deinococci;o__Deinococcales;f__Thermaceae;g__Thermus;s__Thermus antranikianii	Thermus antranikianii DSM 12462	Deinococcota	WP_028493631.1						A
RS_GCF_000430865.1	Bacteria	d__Bacteria;p__Deinococcota;c__Deinococci;o__Deinococcales;f__Deinococcaceae;g__Deinococcus;s__Deinococcus ficus	Deinococcus ficus DSM 19119	Deinococcota	WP_027461723.1						A
RS_GCF_000482805.1	Bacteria	d__Bacteria;p__Deinococcota;c__Deinococci;o__Deinococcales;f__Deinococcaceae;g__Deinococcus;s__Deinococcus murrayi	Deinococcus murrayi DSM 11303	Deinococcota	WP_027461318.1						A
RS_GCF_000599865.1	Bacteria	d__Bacteria;p__Deinococcota;c__Deinococci;o__Deinococcales;f__Deinococcaceae;g__Deinococcus;s__Deinococcus phoenicis	Deinococcus phoenicis	Deinococcota	WP_034360275.1						A
RS_GCF_000620065.1	Bacteria	d__Bacteria;p__Deinococcota;c__Deinococci;o__Deinococcales;f__Thermaceae;g__Meiothermus;s__Meiothermus cerbereus	Meiothermus cerbereus DSM 11376	Deinococcota	WP_027877863.1						A
RS_GCF_000708185.1	Bacteria	d__Bacteria;p__Deinococcota;c__Deinococci;o__Deinococcales;f__Deinococcaceae;g__Deinococcus;s__Deinococcus murrayi	Deinococcus sp. RL	Deinococcota	WP_027461318.1						A
RS_GCF_000744155.1	Bacteria	d__Bacteria;p__Deinococcota;c__Deinococci;o__Deinococcales;f__Thermaceae;g__Thermus;s__Thermus scotoductus	Thermus scotoductus KI2	Deinococcota	WP_038070820.1						A
RS_GCF_000744175.1	Bacteria	d__Bacteria;p__Deinococcota;c__Deinococci;o__Deinococcales;f__Thermaceae;g__Thermus;s__Thermus tengchongensis	Thermus tengchongensis YIM 77401	Deinococcota	WP_038041075.1						A
RS_GCF_000744885.1	Bacteria	d__Bacteria;p__Deinococcota;c__Deinococci;o__Deinococcales;f__Thermaceae;g__Thermus;s__Thermus amyloliquefaciens	Thermus amyloliquefaciens	Deinococcota	WP_038055072.1						A
RS_GCF_000745065.1	Bacteria	d__Bacteria;p__Deinococcota;c__Deinococci;o__Deinococcales;f__Thermaceae;g__Thermus;s__Thermus caliditerrae	Thermus caliditerrae	Deinococcota	WP_038048598.1						A
RS_GCF_000745175.1	Bacteria	d__Bacteria;p__Deinococcota;c__Deinococci;o__Deinococcales;f__Deinococcaceae;g__Deinococcus;s__	Deinococcus sp. YIM 77859	Deinococcota	WP_034383629.1						A
RS_GCF_000771745.2	Bacteria	d__Bacteria;p__Deinococcota;c__Deinococci;o__Deinococcales;f__Thermaceae;g__Thermus_A;s__Thermus_A filiformis	Thermus filiformis	Deinococcota	WP_038062664.1						A
RS_GCF_000794385.1	Bacteria	d__Bacteria;p__Deinococcota;c__Deinococci;o__Deinococcales;f__Thermaceae;g__Thermus;s__	Thermus sp. 2.9	Deinococcota	WP_039460159.1						A
RS_GCF_000836395.1	Bacteria	d__Bacteria;p__Deinococcota;c__Deinococci;o__Deinococcales;f__Thermaceae;g__Meiothermus;s__Meiothermus taiwanensis	Meiothermus ruber	Deinococcota	WP_027888196.1						A
RS_GCF_001007995.1	Bacteria	d__Bacteria;p__Deinococcota;c__Deinococci;o__Deinococcales;f__Deinococcaceae;g__Deinococcus;s__Deinococcus soli	Deinococcus soli Cha et al. 2016	Deinococcota	WP_046842900.1						A
RS_GCF_001399775.1	Bacteria	d__Bacteria;p__Deinococcota;c__Deinococci;o__Deinococcales;f__Thermaceae;g__Thermus;s__Thermus aquaticus	Thermus aquaticus Y51MC23	Deinococcota	WP_003049076.1						A
RS_GCF_001424185.1	Bacteria	d__Bacteria;p__Deinococcota;c__Deinococci;o__Deinococcales;f__Deinococcaceae;g__Deinococcus;s__	Deinococcus sp. Leaf326	Deinococcota	WP_056293822.1						A
RS_GCF_001485435.1	Bacteria	d__Bacteria;p__Deinococcota;c__Deinococci;o__Deinococcales;f__Deinococcaceae;g__Deinococcus;s__Deinococcus grandis	Deinococcus grandis	Deinococcota	WP_058976054.1						A
RS_GCF_001535545.1	Bacteria	d__Bacteria;p__Deinococcota;c__Deinococci;o__Deinococcales;f__Thermaceae;g__Thermus;s__Thermus parvatiensis	Thermus parvatiensis	Deinococcota	WP_008633982.1						A
RS_GCF_001638825.1	Bacteria	d__Bacteria;p__Deinococcota;c__Deinococci;o__Deinococcales;f__Deinococcaceae;g__Deinococcus;s__Deinococcus radiodurans	Deinococcus radiodurans R1	Deinococcota	WP_010888112.1						A
RS_GCF_001644565.1	Bacteria	d__Bacteria;p__Deinococcota;c__Deinococci;o__Deinococcales;f__Deinococcaceae;g__Deinococcus;s__Deinococcus puniceus	Deinococcus puniceus	Deinococcota	WP_064014616.1						A
RS_GCF_001880325.1	Bacteria	d__Bacteria;p__Deinococcota;c__Deinococci;o__Deinococcales;f__Thermaceae;g__Thermus;s__Thermus brockianus	Thermus brockianus	Deinococcota	WP_071677006.1						A
RS_GCF_002017875.1	Bacteria	d__Bacteria;p__Deinococcota;c__Deinococci;o__Deinococcales;f__Deinococcaceae;g__Deinococcus;s__	Deinococcus sp. LM3	Deinococcota	WP_078302350.1						A
RS_GCF_002198095.1	Bacteria	d__Bacteria;p__Deinococcota;c__Deinococci;o__Deinococcales;f__Deinococcaceae;g__Deinococcus;s__Deinococcus indicus	Deinococcus indicus	Deinococcota	WP_088250030.1						A
RS_GCF_002355995.1	Bacteria	d__Bacteria;p__Deinococcota;c__Deinococci;o__Deinococcales;f__Thermaceae;g__Thermus;s__Thermus thermophilus_C	Thermus thermophilus	Deinococcota	WP_096411370.1						A
RS_GCF_900102145.1	Bacteria	d__Bacteria;p__Deinococcota;c__Deinococci;o__Deinococcales;f__Thermaceae;g__Thermus;s__Thermus arciformis	Thermus arciformis	Deinococcota	WP_093007826.1						A
RS_GCF_900109185.1	Bacteria	d__Bacteria;p__Deinococcota;c__Deinococci;o__Deinococcales;f__Deinococcaceae;g__Deinococcus;s__Deinococcus reticulitermitis	Deinococcus reticulitermitis	Deinococcota	WP_092265429.1						A
RS_GCF_900176165.1	Bacteria	d__Bacteria;p__Deinococcota;c__Deinococci;o__Deinococcales;f__Deinococcaceae;g__Deinococcus;s__Deinococcus hopiensis	Deinococcus hopiensis KR-140	Deinococcota	WP_084049368.1						A
RS_GCF_000021905.1	Bacteria	d__Bacteria;p__Desulfobacterota;c__Desulfobacteria;o__Desulfobacterales;f__Desulfatibacillaceae;g__Desulfatibacillum;s__Desulfatibacillum alkenivorans	Desulfatibacillum alkenivorans AK-01	Desulfobacterota	WP_015948342.1						A
RS_GCF_000266945.1	Bacteria	d__Bacteria;p__Desulfobacterota;c__Desulfomonilia;o__Desulfomonilales;f__Desulfomonilaceae;g__Desulfomonile;s__Desulfomonile tiedjei	Desulfomonile tiedjei DSM 6799	Desulfobacterota	WP_014810669.1						A
RS_GCF_000429905.1	Bacteria	d__Bacteria;p__Desulfobacterota;c__Desulfobacteria;o__Desulfobacterales;f__Desulfatibacillaceae;g__Desulfatibacillum;s__Desulfatibacillum aliphaticivorans	Desulfatibacillum aliphaticivorans DSM 15576	Desulfobacterota	WP_028316439.1						A
RS_GCF_900114975.1	Bacteria	d__Bacteria;p__Desulfobacterota;c__Syntrophobacteria;o__Syntrophobacterales;f__Thermodesulforhabdaceae;g__Thermodesulforhabdus;s__Thermodesulforhabdus norvegica	Thermodesulforhabdus norvegica	Desulfobacterota	WP_093395690.1						A
