## Supplementary material for "Phyletic distribution and diversification of the Phage Shock Protein stress response system in bacteria and archaea": Table_S5 (part 3 of 3)

### Sheet: Fig.3C Psp_profiles_A (continued)
GTDB_rep	Domain	GTDB_taxonomy	NCBI_organism_name	GTDB Phyla	1 PspA	2 PspA	3 PspA	4 PspA	5 PspA	6 PspA	Psp_Profils		1 PspA	2 PspA	3 PspA	4 PspA	5 PspA	6 PspA
RS_GCF_900142135.1	Bacteria	d__Bacteria;p__Desulfobacterota;c__Desulfobacteria;o__Desulfobacterales;f__Desulfatibacillaceae;g__Desulfatibacillum;s__Desulfatibacillum alkenivorans_A	Desulfatibacillum alkenivorans DSM 16219	Desulfobacterota	WP_073475014.1						A
RS_GCF_000175115.2	Bacteria	d__Bacteria;p__Desulfuromonadota;c__Desulfuromonadia;o__Geobacterales;f__Geobacteraceae;g__Geobacter_A;s__	Geobacter sp. M18	Desulfuromonadota	WP_015720349.1						A
GB_GCA_001294475.1	Bacteria	d__Bacteria;p__Firmicutes;c__Bacilli;o__Bacillales;f__Anoxybacillaceae;g__Geobacillus;s__	Geobacillus sp. BCO2	Firmicutes	KPC98377.1	KPD00279.1					A
GB_GCA_001592395.1	Bacteria	d__Bacteria;p__Firmicutes;c__Bacilli;o__Bacillales;f__Anoxybacillaceae;g__Geobacillus;s__	Geobacillus sp. JS12	Firmicutes	AMQ22330.1	AMQ22419.1					A
GB_GCA_001767765.1	Bacteria	d__Bacteria;p__Firmicutes;c__Alicyclobacillia;o__Alicyclobacillales;f__Alicyclobacillaceae;g__OXYA1-FULL-53-8;s__	Alicyclobacillus sp. RIFOXYA1_FULL_53_8	Firmicutes	OFW77207.1	OFW82019.1	OFW76904.1				A
RS_GCF_000153365.1	Bacteria	d__Bacteria;p__Firmicutes;c__Bacilli;o__Bacillales;f__Bacillaceae_A;g__Bacillus_AB;s__Bacillus_AB infantis	Bacillus sp. NRRL B-14911	Firmicutes	WP_022543294.1	WP_009792230.1					A
RS_GCF_000374565.1	Bacteria	d__Bacteria;p__Firmicutes;c__Bacilli;o__Bacillales;f__Bacillaceae_C;g__Bacillus_AM;s__Bacillus_AM fordii	Bacillus fordii DSM 16014 = CIP 108821	Firmicutes	WP_018706900.1	WP_018705301.1					A
RS_GCF_000399605.1	Bacteria	d__Bacteria;p__Firmicutes;c__Bacilli;o__Bacillales;f__Bacillaceae_G;g__Bacillus_A;s__Bacillus_A cereus_R	Bacillus cereus VDM021	Firmicutes	WP_016116798.1	WP_016115128.1	WP_016114030.1	WP_016132752.1			A
RS_GCF_000401235.1	Bacteria	d__Bacteria;p__Firmicutes;c__Bacilli;o__Bacillales;f__Bacillaceae_A;g__Bacillus_AC;s__Bacillus_AC nealsonii	Bacillus nealsonii AAU1	Firmicutes	WP_016202269.1						A
RS_GCF_000423105.1	Bacteria	d__Bacteria;p__Firmicutes;c__Bacilli;o__Bacillales;f__Alkalibacillaceae;g__Halalkalibacillus;s__Halalkalibacillus halophilus	Halalkalibacillus halophilus DSM 18494	Firmicutes	WP_027965059.1						A
RS_GCF_000425705.1	Bacteria	d__Bacteria;p__Firmicutes;c__Bacilli;o__Bacillales;f__Halobacillaceae;g__Halobacillus;s__Halobacillus kuroshimensis	Halobacillus kuroshimensis DSM 18393	Firmicutes	WP_027955144.1	WP_027953374.1					A
RS_GCF_000428065.1	Bacteria	d__Bacteria;p__Firmicutes;c__Bacilli_A;o__Thermoactinomycetales;f__Thermoactinomycetaceae;g__Shimazuella;s__Shimazuella kribbensis	Shimazuella kribbensis DSM 45090	Firmicutes	WP_028776192.1						A
RS_GCF_000430785.1	Bacteria	d__Bacteria;p__Firmicutes;c__Bacilli;o__Bacillales;f__Bacillaceae_G;g__Bacillus_AF;s__Bacillus_AF panaciterrae	Bacillus panaciterrae DSM 19096	Firmicutes	WP_028401236.1	WP_028401238.1	WP_028403049.1	WP_028399286.1	WP_028400408.1		A
RS_GCF_000473245.1	Bacteria	d__Bacteria;p__Firmicutes;c__Bacilli;o__Bacillales;f__Bacillaceae_A;g__Bacillus_AB;s__Bacillus_AB infantis	Bacillus infantis NRRL B-14911	Firmicutes	WP_022543294.1	WP_009792230.1					A
RS_GCF_000482325.1	Bacteria	d__Bacteria;p__Firmicutes;c__Bacilli;o__Bacillales;f__Bacillaceae_A;g__Bacillus_W;s__	Bacillus sp. UNC438CL73TsuS30	Firmicutes	WP_026573176.1						A
RS_GCF_000509425.1	Bacteria	d__Bacteria;p__Firmicutes;c__Bacilli_A;o__Paenibacillales;f__Paenibacillaceae;g__Paenibacillus;s__Paenibacillus sp5	Paenibacillus sp. JCM 10914	Firmicutes	WP_023958729.1	WP_023963641.1	WP_023963639.1	WP_023959744.1			A
RS_GCF_000612625.1	Bacteria	d__Bacteria;p__Firmicutes;c__Bacilli;o__Bacillales;f__Bacillaceae_A;g__Bacillus_W;s__Bacillus_W jeddahensis	Bacillus jeddahensis	Firmicutes	WP_040207503.1	WP_040207495.1	WP_040206199.1				A
RS_GCF_000612865.1	Bacteria	d__Bacteria;p__Firmicutes;c__Bacilli;o__Bacillales;f__Amphibacillaceae;g__Virgibacillus;s__Virgibacillus picturae	Oceanobacillus picturae	Firmicutes	WP_036572093.1	WP_036574927.1					A
RS_GCF_000613125.1	Bacteria	d__Bacteria;p__Firmicutes;c__Bacilli;o__Bacillales;f__Bacillaceae_A;g__Bacillus_D;s__Bacillus_D sp1	Bacillus sp. EB01	Firmicutes	WP_043931318.1						A
RS_GCF_000621445.1	Bacteria	d__Bacteria;p__Firmicutes;c__Bacilli;o__Bacillales;f__Bacillaceae_F;g__Bacillus_AO;s__Bacillus_AO bogoriensis	Bacillus bogoriensis ATCC BAA-922	Firmicutes	WP_026675730.1	WP_026672481.1	WP_026672928.1				A
RS_GCF_000686805.1	Bacteria	d__Bacteria;p__Firmicutes;c__Bacilli;o__Bacillales;f__Bacillaceae_A;g__Bacillus_W;s__	Bacillus sp. UNC41MFS5	Firmicutes	WP_026568338.1	WP_081825471.1	WP_081825472.1	WP_026568683.1	WP_026564460.1	WP_026568642.1	A
RS_GCF_000714935.1	Bacteria	d__Bacteria;p__Firmicutes;c__Alicyclobacillia;o__Tumebacillales;f__Tumebacillaceae;g__Tumebacillus;s__Tumebacillus flagellatus	Tumebacillus flagellatus	Firmicutes	WP_038083185.1	WP_081857025.1					A
RS_GCF_000759675.1	Bacteria	d__Bacteria;p__Firmicutes;c__Bacilli;o__Bacillales;f__Bacillaceae_A;g__Bacillus_W;s__Bacillus_W niacini	Bacillus niacini	Firmicutes	WP_045516391.1	WP_045524442.1					A
RS_GCF_000786645.1	Bacteria	d__Bacteria;p__Firmicutes;c__Bacilli;o__Bacillales;f__Halobacillaceae;g__Halobacillus;s__	Halobacillus sp. BBL2006	Firmicutes	WP_035543870.1	WP_035547413.1					A
RS_GCF_000820865.2	Bacteria	d__Bacteria;p__Firmicutes;c__Bacilli;o__Bacillales;f__Bacillaceae_A;g__Bacillus_W;s__Bacillus_W jeddahensis	Bacillus sp. JCA	Firmicutes	WP_096911885.1	WP_040207495.1	WP_040206199.1				A
RS_GCF_000829515.1	Bacteria	d__Bacteria;p__Firmicutes;c__Bacilli;o__Bacillales;f__Jeotgalibacillaceae;g__Jeotgalibacillus;s__Jeotgalibacillus campisalis	Jeotgalibacillus campisalis	Firmicutes	WP_041060257.1	WP_041058575.1					A
RS_GCF_000966195.1	Bacteria	d__Bacteria;p__Firmicutes;c__Bacilli;o__Bacillales;f__Domibacillaceae;g__Domibacillus;s__Domibacillus robiginosus	Domibacillus robiginosus	Firmicutes	WP_050182157.1	WP_050182854.1					A
RS_GCF_000970685.1	Bacteria	d__Bacteria;p__Firmicutes;c__Bacilli;o__Bacillales;f__Domibacillaceae;g__Domibacillus;s__Domibacillus indicus	Domibacillus indicus	Firmicutes	WP_046175806.1						A
RS_GCF_000986785.1	Bacteria	d__Bacteria;p__Firmicutes;c__Bacilli;o__Bacillales;f__Bacillaceae_A;g__Bacillus_AZ;s__Bacillus_AZ campisalis	Bacillus campisalis	Firmicutes	WP_046525206.1						A
RS_GCF_001183985.1	Bacteria	d__Bacteria;p__Firmicutes;c__Bacilli;o__Bacillales;f__Bacillaceae_A;g__Bacillus_X;s__Bacillus_X loiseleuriae	Bacillus loiseleuriae	Firmicutes	WP_049683399.1						A
RS_GCF_001273925.1	Bacteria	d__Bacteria;p__Firmicutes;c__Bacilli;o__Bacillales;f__Bacillaceae_A;g__Bacillus_AZ;s__	Bacillus sp. FJAT-27251	Firmicutes	WP_053361566.1						A
RS_GCF_001273955.1	Bacteria	d__Bacteria;p__Firmicutes;c__Bacilli;o__Bacillales;f__Bacillaceae_A;g__Bacillus_D;s__	Bacillus sp. FJAT-27245	Firmicutes	WP_053365135.1	WP_053368734.1					A
RS_GCF_001275655.1	Bacteria	d__Bacteria;p__Firmicutes;c__Bacilli;o__Bacillales;f__Bacillaceae_A;g__Bacillus_AA;s__Bacillus_AA solani	Bacillus sp. FJAT-21945	Firmicutes	WP_053479103.1	WP_053478200.1					A
RS_GCF_001278805.1	Bacteria	d__Bacteria;p__Firmicutes;c__Bacilli;o__Bacillales;f__Bacillaceae_A;g__Bacillus_D;s__Bacillus_D sp1	Bacillus sp. FJAT-18017	Firmicutes	WP_053601384.1						A
RS_GCF_001315105.1	Bacteria	d__Bacteria;p__Firmicutes;c__Bacilli_A;o__Paenibacillales;f__Paenibacillaceae;g__Paenibacillus;s__Paenibacillus sp5	Paenibacillus sp. JCM 10914	Firmicutes	WP_023958729.1	WP_023963641.1	WP_023963639.1	WP_023959744.1			A
RS_GCF_001399675.1	Bacteria	d__Bacteria;p__Firmicutes;c__Alicyclobacillia;o__Alicyclobacillales;f__Alicyclobacillaceae;g__Alicyclobacillus_B;s__Alicyclobacillus_B ferrooxydans	Alicyclobacillus ferrooxydans	Firmicutes	WP_054968257.1						A
RS_GCF_001420595.1	Bacteria	d__Bacteria;p__Firmicutes;c__Bacilli;o__Bacillales;f__Bacillaceae_A;g__Bacillus_AA;s__Bacillus_AA solani	Bacillus solani	Firmicutes	WP_056682533.1	WP_053478200.1					A
RS_GCF_001420715.1	Bacteria	d__Bacteria;p__Firmicutes;c__Bacilli;o__Bacillales;f__Bacillaceae_C;g__Bacillus_AJ;s__Bacillus_AJ shackletonii	Bacillus shackletonii	Firmicutes	WP_055739537.1	WP_055740573.1					A
RS_GCF_001439605.1	Bacteria	d__Bacteria;p__Firmicutes;c__Bacilli;o__Bacillales;f__Bacillaceae_A;g__Bacillus_AA;s__Bacillus_AA praedii	Bacillus praedii	Firmicutes	WP_057760996.1	WP_057767431.1					A
RS_GCF_001457035.1	Bacteria	d__Bacteria;p__Firmicutes;c__Bacilli;o__Bacillales;f__Fictibacillaceae;g__Fictibacillus_C;s__Fictibacillus_C enclensis	Fictibacillus enclensis	Firmicutes	WP_061973219.1						A
RS_GCF_001465795.2	Bacteria	d__Bacteria;p__Firmicutes;c__Bacilli;o__Bacillales_A;f__Planococcaceae;g__Planococcus_B;s__Planococcus_B rifietoensis	Planococcus rifietoensis	Firmicutes	WP_058381499.1						A
RS_GCF_001510645.1	Bacteria	d__Bacteria;p__Firmicutes;c__Bacilli;o__Bacillales;f__Bacillaceae_A;g__Bacillus_X;s__Bacillus_X sp2	Paenibacillus sp. FJAT-29882	Firmicutes	WP_062186423.1						A
RS_GCF_001534765.1	Bacteria	d__Bacteria;p__Firmicutes;c__Bacilli;o__Bacillales_A;f__Planococcaceae;g__Kurthia;s__	Kurthia sp. 11kri321	Firmicutes	WP_068456286.1						A
RS_GCF_001541085.1	Bacteria	d__Bacteria;p__Firmicutes;c__Bacilli;o__Bacillales;f__Bacillaceae_A;g__Bacillus_X;s__Bacillus_X sp2	Bacillus sp. FJAT-28573	Firmicutes	WP_062186423.1						A
RS_GCF_001544315.1	Bacteria	d__Bacteria;p__Firmicutes;c__Bacilli;o__Bacillales;f__Anoxybacillaceae;g__Geobacillus;s__Geobacillus jurassicus	Geobacillus jurassicus NBRC 107829	Firmicutes	WP_066227258.1	WP_066230925.1					A
RS_GCF_001564455.1	Bacteria	d__Bacteria;p__Firmicutes;c__Bacilli;o__Erysipelotrichales;f__Erysipelotrichaceae;g__Faecalibaculum;s__Faecalibaculum rodentium	Faecalibaculum rodentium	Firmicutes	WP_067555440.1						A
RS_GCF_001591505.1	Bacteria	d__Bacteria;p__Firmicutes;c__Bacilli;o__Bacillales;f__Bacillaceae_A;g__Bacillus_W;s__Bacillus_W niacini_A	Bacillus niacini NBRC 15566	Firmicutes	WP_034672773.1	WP_063251458.1	WP_063253129.1				A
RS_GCF_001591665.1	Bacteria	d__Bacteria;p__Firmicutes;c__Bacilli;o__Bacillales;f__Bacillaceae_A;g__Bacillus_W;s__Bacillus_W soli	Bacillus soli NBRC 102451	Firmicutes	WP_066073065.1	WP_066069456.1					A
RS_GCF_001602485.1	Bacteria	d__Bacteria;p__Firmicutes;c__Alicyclobacillia;o__Alicyclobacillales;f__Acidibacillaceae;g__Acidibacillus;s__Acidibacillus ferrooxidans_A	Acidibacillus ferrooxidans	Firmicutes	WP_067562181.1						A
RS_GCF_001624605.1	Bacteria	d__Bacteria;p__Firmicutes;c__Bacilli;o__Bacillales;f__Aeribacillaceae;g__Aeribacillus;s__Aeribacillus pallidus	Geobacillus sp. 8	Firmicutes	WP_066251246.1						A
RS_GCF_001636315.1	Bacteria	d__Bacteria;p__Firmicutes;c__Bacilli;o__Bacillales;f__Bacillaceae_A;g__Bacillus_W;s__Bacillus_W mesonae	Bacillus mesonae	Firmicutes	WP_066393494.1						A
RS_GCF_001636325.1	Bacteria	d__Bacteria;p__Firmicutes;c__Bacilli;o__Bacillales;f__Bacillaceae_A;g__Bacillus_AA;s__Bacillus_AA eiseniae	Bacillus eiseniae	Firmicutes	WP_066191229.1	WP_066195179.1					A
RS_GCF_001642725.1	Bacteria	d__Bacteria;p__Firmicutes;c__Alicyclobacillia;o__Alicyclobacillales;f__Acidibacillaceae;g__Acidibacillus;s__Acidibacillus ferrooxidans_A	Acidibacillus ferrooxidans	Firmicutes	WP_067562181.1						A
RS_GCF_001643235.1	Bacteria	d__Bacteria;p__Firmicutes;c__Bacilli;o__Bacillales;f__Domibacillaceae;g__Domibacillus;s__Domibacillus aminovorans	Domibacillus aminovorans	Firmicutes	WP_018395426.1	WP_063964360.1					A
RS_GCF_001643245.1	Bacteria	d__Bacteria;p__Firmicutes;c__Bacilli;o__Bacillales;f__Domibacillaceae;g__Domibacillus;s__Domibacillus aminovorans	Domibacillus aminovorans	Firmicutes	WP_063974566.1	WP_063974656.1					A
RS_GCF_001685025.1	Bacteria	d__Bacteria;p__Firmicutes;c__Bacilli;o__Bacillales;f__Bacillaceae_A;g__Bacillus_D;s__	Bacillus sp. FJAT-27225	Firmicutes	WP_066204331.1						A
RS_GCF_001687605.2	Bacteria	d__Bacteria;p__Firmicutes;c__Bacilli;o__Bacillales_A;f__Planococcaceae;g__Planococcus_B;s__Planococcus_B plakortidis	Planococcus plakortidis	Firmicutes	WP_068872466.1						A
RS_GCF_001865995.1	Bacteria	d__Bacteria;p__Firmicutes;c__Bacilli;o__Bacillales;f__Anaerobacillaceae;g__Anaerobacillus;s__Anaerobacillus arseniciselenatis	Anaerobacillus arseniciselenatis	Firmicutes	WP_071312256.1	WP_071312727.1					A
RS_GCF_001866005.1	Bacteria	d__Bacteria;p__Firmicutes;c__Bacilli;o__Bacillales;f__Anaerobacillaceae;g__Anaerobacillus;s__Anaerobacillus alkalilacustris	Anaerobacillus alkalilacustris	Firmicutes	WP_071309508.1	WP_071308034.1					A
RS_GCF_001866725.1	Bacteria	d__Bacteria;p__Firmicutes;c__Bacilli;o__Bacillales;f__Bacillaceae_A;g__MUM-13;s__MUM-13 sp1	Bacillus sp. MUM 13	Firmicutes	WP_071351000.1						A
RS_GCF_001940785.1	Bacteria	d__Bacteria;p__Firmicutes;c__Bacilli;o__Bacillales;f__Bacillaceae_A;g__Bacillus_W;s__	Bacillus sp. MRMR6	Firmicutes	WP_075690651.1						A
RS_GCF_001945525.1	Bacteria	d__Bacteria;p__Firmicutes;c__Bacilli;o__Erysipelotrichales;f__Erysipelotrichaceae;g__Ileibacterium;s__Ileibacterium valens	Ileibacterium valens	Firmicutes	WP_075819138.1						A
RS_GCF_001945535.1	Bacteria	d__Bacteria;p__Firmicutes;c__Bacilli;o__Erysipelotrichales;f__Erysipelotrichaceae;g__Faecalibaculum;s__Faecalibaculum rodentium	Faecalibaculum rodentium	Firmicutes	WP_075886299.1						A
RS_GCF_001945545.1	Bacteria	d__Bacteria;p__Firmicutes;c__Bacilli;o__Erysipelotrichales;f__Erysipelotrichaceae;g__Ileibacterium;s__Ileibacterium valens	Erysipelotrichaceae bacterium NYU-BL-F16	Firmicutes	WP_075819138.1						A
RS_GCF_001945555.1	Bacteria	d__Bacteria;p__Firmicutes;c__Bacilli;o__Erysipelotrichales;f__Erysipelotrichaceae;g__Ileibacterium;s__Ileibacterium valens	Erysipelotrichaceae bacterium NYU-BL-E8	Firmicutes	WP_075819138.1						A
RS_GCF_002042905.1	Bacteria	d__Bacteria;p__Firmicutes;c__Bacilli;o__Bacillales;f__Anoxybacillaceae;g__Geobacillus;s__	Geobacillus sp. LEMMY01	Firmicutes	WP_079936311.1						A
RS_GCF_002162355.1	Bacteria	d__Bacteria;p__Firmicutes;c__Alicyclobacillia;o__Tumebacillales;f__Tumebacillaceae;g__Tumebacillus_A;s__	Tumebacillus sp. AR23208	Firmicutes	WP_087458710.1	WP_087455649.1	WP_087456857.1				A
RS_GCF_002217655.1	Bacteria	d__Bacteria;p__Firmicutes;c__Bacilli;o__Bacillales;f__Anoxybacillaceae;g__Geobacillus;s__Geobacillus thermocatenulatus	Geobacillus thermocatenulatus	Firmicutes	WP_025948873.1	WP_025949092.1					A
RS_GCF_002243625.1	Bacteria	d__Bacteria;p__Firmicutes;c__Bacilli;o__Bacillales;f__Aeribacillaceae;g__Aeribacillus;s__Aeribacillus pallidus	Aeribacillus pallidus	Firmicutes	WP_063387808.1						A
RS_GCF_002243665.1	Bacteria	d__Bacteria;p__Firmicutes;c__Bacilli;o__Bacillales;f__Anoxybacillaceae;g__Geobacillus;s__Geobacillus thermocatenulatus	Geobacillus thermocatenulatus	Firmicutes	WP_025948873.1	WP_025949092.1					A
RS_GCF_002245695.1	Bacteria	d__Bacteria;p__Firmicutes;c__Bacilli;o__Bacillales;f__Fictibacillaceae;g__Fictibacillus;s__	Fictibacillus sp. GDSW-R2A3	Firmicutes	WP_094252638.1						A
RS_GCF_002261155.1	Bacteria	d__Bacteria;p__Firmicutes;c__Bacilli;o__Bacillales;f__Domibacillaceae;g__FJAT-46582;s__	Bacillaceae bacterium SAS-127	Firmicutes	WP_094835769.1	WP_094835794.1					A
RS_GCF_002272205.1	Bacteria	d__Bacteria;p__Firmicutes;c__Bacilli;o__Bacillales;f__Bacillaceae_A;g__Bacillus_V;s__	Bacillus sp. 7504-2	Firmicutes	WP_095308749.1						A
RS_GCF_002272245.1	Bacteria	d__Bacteria;p__Firmicutes;c__Bacilli;o__Bacillales;f__Bacillaceae_A;g__Bacillus_W;s__	Bacillus sp. 7884-1	Firmicutes	WP_095247922.1	WP_095249747.1	WP_095249088.1				A
RS_GCF_002276165.1	Bacteria	d__Bacteria;p__Firmicutes;c__Bacilli;o__Bacillales;f__Bacillaceae_A;g__Bacillus_AA;s__Bacillus_AA kochii	Bacillus kochii	Firmicutes	WP_095370113.1						A
RS_GCF_002335815.1	Bacteria	d__Bacteria;p__Firmicutes;c__Bacilli;o__Bacillales;f__Bacillaceae_A;g__Bacillus_W;s__Bacillus_W soli	Bacillus soli	Firmicutes	WP_066073065.1	WP_066069456.1					A
RS_GCF_002797375.1	Bacteria	d__Bacteria;p__Firmicutes;c__Bacilli;o__Bacillales;f__Domibacillaceae;g__FJAT-46582;s__	Bacillus sp. FJAT-42315	Firmicutes	WP_100403742.1	WP_100404058.1					A
RS_GCF_002804065.1	Bacteria	d__Bacteria;p__Firmicutes;c__Alicyclobacillia;o__Kyrpidiales;f__Kyrpidiaceae;g__Kyrpidia;s__	Kyrpidia sp. EA-1	Firmicutes	WP_100668320.1						A
RS_GCF_002844575.1	Bacteria	d__Bacteria;p__Firmicutes;c__Bacilli;o__Bacillales;f__Bacillaceae_C;g__Bacillus_AJ;s__	Bacillus sp. 7578-1	Firmicutes	WP_101353166.1	WP_101352545.1					A
RS_GCF_002863565.1	Bacteria	d__Bacteria;p__Firmicutes;c__Bacilli;o__Bacillales;f__Bacillaceae_A;g__V5-8f;s__	Bacillus sp. V5-8f	Firmicutes	WP_101634963.1	WP_101631489.1					A
RS_GCF_900094955.1	Bacteria	d__Bacteria;p__Firmicutes;c__Bacilli;o__Bacillales;f__Fictibacillaceae;g__Fictibacillus_C;s__Fictibacillus_C enclensis	Fictibacillus enclensis	Firmicutes	WP_061973219.1						A
RS_GCF_900103485.1	Bacteria	d__Bacteria;p__Firmicutes;c__Bacilli;o__Bacillales;f__Fictibacillaceae;g__Fictibacillus_C;s__Fictibacillus_C solisalsi	Fictibacillus solisalsi	Firmicutes	WP_090238363.1						A
RS_GCF_900104575.1	Bacteria	d__Bacteria;p__Firmicutes;c__Bacilli;o__Bacillales;f__Bacillaceae_A;g__Bacillus_BD;s__Bacillus_BD tuaregi	Bacillus tuaregi	Firmicutes	WP_071396164.1						A
RS_GCF_900104665.1	Bacteria	d__Bacteria;p__Firmicutes;c__Bacilli;o__Erysipelotrichales;f__Erysipelotrichaceae;g__Traorella;s__Traorella massiliensis	Traorella massiliensis	Firmicutes	WP_071441171.1						A
RS_GCF_900109925.1	Bacteria	d__Bacteria;p__Firmicutes;c__Bacilli;o__Bacillales;f__Bacillaceae_A;g__Bacillus_AZ;s__Bacillus_AZ persicus	Bacillus persicus	Firmicutes	WP_090745257.1						A
RS_GCF_900111815.1	Bacteria	d__Bacteria;p__Firmicutes;c__Bacilli;o__Bacillales;f__Bacillaceae_A;g__Bacillus_AZ;s__Bacillus_AZ mediterraneensis	Bacillus mediterraneensis	Firmicutes	WP_071458523.1						A
RS_GCF_900112495.1	Bacteria	d__Bacteria;p__Firmicutes;c__Bacilli;o__Bacillales;f__Bacillaceae_A;g__MUM-13;s__MUM-13 sp1	Bacillus sp. OV322	Firmicutes	WP_090990809.1	WP_090988541.1					A
RS_GCF_900113175.1	Bacteria	d__Bacteria;p__Firmicutes;c__Bacilli_A;o__Thermoactinomycetales;f__Thermoactinomycetaceae;g__Planifilum;s__Planifilum fulgidum	Planifilum fulgidum	Firmicutes	WP_092037382.1						A
RS_GCF_900142255.1	Bacteria	d__Bacteria;p__Firmicutes;c__Alicyclobacillia;o__Alicyclobacillales;f__Alicyclobacillaceae;g__USBA-503;s__	Alicyclobacillus sp. USBA-503	Firmicutes	WP_072873403.1						A
RS_GCF_900156615.1	Bacteria	d__Bacteria;p__Firmicutes;c__Bacilli_A;o__Thermoactinomycetales;f__Thermoactinomycetaceae;g__Kroppenstedtia;s__Kroppenstedtia eburnea	Kroppenstedtia eburnea	Firmicutes	WP_040387325.1						A
RS_GCF_900162685.1	Bacteria	d__Bacteria;p__Firmicutes;c__Bacilli;o__Bacillales;f__Amphibacillaceae;g__Terribacillus;s__Terribacillus halophilus_A	Terribacillus halophilus	Firmicutes	WP_077306746.1	WP_077306978.1					A
RS_GCF_900166655.1	Bacteria	d__Bacteria;p__Firmicutes;c__Bacilli;o__Bacillales;f__Halobacillaceae;g__Halobacillus_A;s__Halobacillus_A hunanensis	Halobacillus hunanensis	Firmicutes	WP_079530520.1	WP_079528600.1					A
RS_GCF_900177675.1	Bacteria	d__Bacteria;p__Firmicutes;c__Bacilli;o__Bacillales;f__Bacillaceae_A;g__Bacillus_W;s__	Bacillus sp. OV166	Firmicutes	WP_088089968.1	WP_088085261.1	WP_088085787.1	WP_088088467.1			A
GB_GCA_000431515.1	Bacteria	d__Bacteria;p__Firmicutes_A;c__Clostridia;o__Lachnospirales;f__Lachnospiraceae;g__CAG-632;s__	Clostridium sp. CAG:632	Firmicutes_A	CCY58253.1						A
GB_GCA_000431815.1	Bacteria	d__Bacteria;p__Firmicutes_A;c__Clostridia;o__Lachnospirales;f__Lachnospiraceae;g__Butyrivibrio_A;s__	Butyrivibrio sp. CAG:318	Firmicutes_A	CDC38020.1						A
GB_GCA_000432395.1	Bacteria	d__Bacteria;p__Firmicutes_A;c__Clostridia;o__Lachnospirales;f__Lachnospiraceae;g__Butyrivibrio_A;s__Butyrivibrio_A crossotus	Butyrivibrio crossotus CAG:259	Firmicutes_A	CCY78592.1						A
GB_GCA_000432475.1	Bacteria	d__Bacteria;p__Firmicutes_A;c__Clostridia;o__Lachnospirales;f__Lachnospiraceae;g__CAG-127;s__CAG-127 sp2	Clostridium sp. CAG:127	Firmicutes_A	CCZ07743.1						A
GB_GCA_000433075.1	Bacteria	d__Bacteria;p__Firmicutes_A;c__Clostridia;o__Lachnospirales;f__Lachnospiraceae;g__Coprococcus;s__	Coprococcus sp. CAG:782	Firmicutes_A	CCY52987.1						A
GB_GCA_000433635.1	Bacteria	d__Bacteria;p__Firmicutes_A;c__Clostridia;o__Oscillospirales;f__Ruminococcaceae;g__Ruminococcus_C;s__	Ruminococcus sp. CAG:254	Firmicutes_A	CCZ84660.1						A
GB_GCA_000434155.1	Bacteria	d__Bacteria;p__Firmicutes_A;c__Clostridia;o__Lachnospirales;f__Lachnospiraceae;g__Bacteroides_F;s__Bacteroides_F pectinophilus	Bacteroides pectinophilus CAG:437	Firmicutes_A	CDD56489.1						A
GB_GCA_000435595.1	Bacteria	d__Bacteria;p__Firmicutes_A;c__Clostridia;o__Lachnospirales;f__Lachnospiraceae;g__CAG-882;s__	Firmicutes bacterium CAG:882	Firmicutes_A	CDD63505.1						A
GB_GCA_000435655.1	Bacteria	d__Bacteria;p__Firmicutes_A;c__Clostridia;o__Lachnospirales;f__Lachnospiraceae;g__Clostridium_Q;s__	Clostridium sp. CAG:299	Firmicutes_A	CDD43205.1						A
GB_GCA_000436475.1	Bacteria	d__Bacteria;p__Firmicutes_A;c__Clostridia;o__Lachnospirales;f__Lachnospiraceae;g__Lachnospira;s__Lachnospira sp1	Eubacterium sp. CAG:248	Firmicutes_A	CDB67176.1						A
GB_GCA_000436535.1	Bacteria	d__Bacteria;p__Firmicutes_A;c__Clostridia;o__Lachnospirales;f__Lachnospiraceae;g__Lachnospira;s__	Eubacterium sp. CAG:252	Firmicutes_A	CDB67875.1						A
GB_GCA_000437175.1	Bacteria	d__Bacteria;p__Firmicutes_A;c__Clostridia;o__Oscillospirales;f__Ruminococcaceae;g__Ruminococcus_C;s__	Ruminococcus sp. CAG:330	Firmicutes_A	CDE13717.1						A
GB_GCA_000437255.1	Bacteria	d__Bacteria;p__Firmicutes_A;c__Clostridia;o__Oscillospirales;f__Ruminococcaceae;g__Ruminococcus_C;s__	Ruminococcus sp. CAG:403	Firmicutes_A	CDE33885.1						A
GB_GCA_000437735.1	Bacteria	d__Bacteria;p__Firmicutes_A;c__Clostridia;o__Lachnospirales;f__Lachnospiraceae;g__Lachnospira;s__	Eubacterium sp. CAG:38	Firmicutes_A	CDE37479.1						A
GB_GCA_000437755.1	Bacteria	d__Bacteria;p__Firmicutes_A;c__Clostridia;o__Lachnospirales;f__Lachnospiraceae;g__CAG-303;s__	Roseburia sp. CAG:303	Firmicutes_A	CDE54459.1						A
GB_GCA_001679705.1	Bacteria	d__Bacteria;p__Firmicutes_A;c__Clostridia;o__Clostridiales;f__Clostridiaceae;g__Clostridium_B;s__Clostridium_B tyrobutyricum	Clostridium tyrobutyricum	Firmicutes_A	ANP68142.1						A
GB_GCA_900066245.1	Bacteria	d__Bacteria;p__Firmicutes_A;c__Clostridia;o__Clostridiales;f__Clostridiaceae;g__Clostridium;s__Clostridium saudiense	uncultured Clostridium sp.	Firmicutes_A	SCJ18001.1						A
GB_GCA_900066845.1	Bacteria	d__Bacteria;p__Firmicutes_A;c__Clostridia;o__Oscillospirales;f__Ruminococcaceae;g__UBA1394;s__	uncultured Ruminococcus sp.	Firmicutes_A	SCI71983.1						A
GB_GCA_900066935.1	Bacteria	d__Bacteria;p__Firmicutes_A;c__Clostridia;o__Peptostreptococcales;f__Peptostreptococcaceae;g__GCA-900066935;s__	uncultured Clostridium sp.	Firmicutes_A	SCI84582.1						A
GB_GCA_900066955.1	Bacteria	d__Bacteria;p__Firmicutes_A;c__Clostridia;o__Clostridiales;f__Clostridiaceae;g__Clostridium;s__Clostridium saudiense	uncultured Clostridium sp.	Firmicutes_A	SCJ86880.1						A
GB_GCA_900066985.1	Bacteria	d__Bacteria;p__Firmicutes_A;c__Clostridia;o__Lachnospirales;f__Lachnospiraceae;g__KLE1615;s__KLE1615 sp1	uncultured Lachnospira sp.	Firmicutes_A	SCJ26011.1						A
RS_GCF_000009685.1	Bacteria	d__Bacteria;p__Firmicutes_A;c__Clostridia;o__Clostridiales;f__Clostridiaceae;g__Clostridium_P;s__Clostridium_P perfringens	Clostridium perfringens str. 13	Firmicutes_A	WP_011010514.1						A
RS_GCF_000010265.1	Bacteria	d__Bacteria;p__Firmicutes_A;c__Clostridia;o__Clostridiales;f__Clostridiaceae;g__Clostridium_B;s__Clostridium_B kluyveri	Clostridium kluyveri NBRC 12016	Firmicutes_A	WP_012104096.1						A
RS_GCF_000013285.1	Bacteria	d__Bacteria;p__Firmicutes_A;c__Clostridia;o__Clostridiales;f__Clostridiaceae;g__Clostridium_P;s__Clostridium_P perfringens	Clostridium perfringens ATCC 13124	Firmicutes_A	WP_003449539.1						A
RS_GCF_000016505.1	Bacteria	d__Bacteria;p__Firmicutes_A;c__Clostridia;o__Clostridiales;f__Clostridiaceae;g__Clostridium_B;s__Clostridium_B kluyveri	Clostridium kluyveri DSM 555	Firmicutes_A	WP_012104096.1						A
RS_GCF_000016545.1	Bacteria	d__Bacteria;p__Firmicutes_A;c__Thermoanaerobacteria;o__Caldicellulosiruptorales;f__Caldicellulosiruptoraceae;g__Caldicellulosiruptor;s__Caldicellulosiruptor saccharolyticus	Caldicellulosiruptor saccharolyticus DSM 8903	Firmicutes_A	WP_011915731.1						A
RS_GCF_000020165.1	Bacteria	d__Bacteria;p__Firmicutes_A;c__Clostridia;o__Clostridiales;f__Clostridiaceae;g__Clostridium;s__Clostridium botulinum	Clostridium botulinum B str. Eklund 17B	Firmicutes_A	WP_012423241.1						A
RS_GCF_000022065.1	Bacteria	d__Bacteria;p__Firmicutes_A;c__Clostridia;o__Acetivibrionales;f__Acetivibrionaceae;g__Ruminiclostridium_A;s__Ruminiclostridium_A cellulolyticum	Clostridium cellulolyticum H10	Firmicutes_A	WP_012634480.1						A
RS_GCF_000022325.1	Bacteria	d__Bacteria;p__Firmicutes_A;c__Thermoanaerobacteria;o__Caldicellulosiruptorales;f__Caldicellulosiruptoraceae;g__Caldicellulosiruptor;s__Caldicellulosiruptor bescii	Caldicellulosiruptor bescii DSM 6725	Firmicutes_A	WP_015906837.1						A
RS_GCF_000143685.1	Bacteria	d__Bacteria;p__Firmicutes_A;c__Clostridia;o__Clostridiales;f__Clostridiaceae;g__Clostridium_B;s__Clostridium_B ljungdahlii	Clostridium ljungdahlii DSM 13528	Firmicutes_A	WP_013236844.1						A
RS_GCF_000145215.1	Bacteria	d__Bacteria;p__Firmicutes_A;c__Thermoanaerobacteria;o__Caldicellulosiruptorales;f__Caldicellulosiruptoraceae;g__Caldicellulosiruptor;s__Caldicellulosiruptor obsidiansis	Caldicellulosiruptor obsidiansis OB47	Firmicutes_A	WP_013289576.1						A
RS_GCF_000145275.1	Bacteria	d__Bacteria;p__Firmicutes_A;c__Clostridia;o__Clostridiales;f__Clostridiaceae;g__Clostridium_K;s__Clostridium_K cellulovorans	Clostridium cellulovorans 743B	Firmicutes_A	WP_010074878.1						A
RS_GCF_000146185.1	Bacteria	d__Bacteria;p__Firmicutes_A;c__Clostridia;o__Lachnospirales;f__Lachnospiraceae;g__Lachnospira;s__Lachnospira eligens_A	Eubacterium eligens ATCC 27750	Firmicutes_A	WP_041688711.1						A
RS_GCF_000154325.1	Bacteria	d__Bacteria;p__Firmicutes_A;c__Clostridia;o__Oscillospirales;f__Ruminococcaceae;g__Ruminiclostridium_E;s__Ruminiclostridium_E siraeum	Eubacterium siraeum DSM 15702	Firmicutes_A	WP_005353297.1						A
RS_GCF_000154445.1	Bacteria	d__Bacteria;p__Firmicutes_A;c__Clostridia;o__Peptostreptococcales;f__Peptostreptococcaceae;g__Intestinibacter;s__Intestinibacter bartlettii	Intestinibacter bartlettii DSM 16795	Firmicutes_A	WP_007286029.1						A
RS_GCF_000155855.1	Bacteria	d__Bacteria;p__Firmicutes_A;c__Clostridia;o__Lachnospirales;f__Lachnospiraceae;g__Bacteroides_F;s__Bacteroides_F pectinophilus	Bacteroides pectinophilus ATCC 43243	Firmicutes_A	WP_008120763.1						A
RS_GCF_000156015.1	Bacteria	d__Bacteria;p__Firmicutes_A;c__Clostridia;o__Lachnospirales;f__Lachnospiraceae;g__Butyrivibrio_A;s__Butyrivibrio_A crossotus	Butyrivibrio crossotus DSM 2876	Firmicutes_A	WP_005601010.1						A
RS_GCF_000158375.2	Bacteria	d__Bacteria;p__Firmicutes_A;c__Clostridia;o__Clostridiales;f__Clostridiaceae;g__Clostridium;s__	Clostridium sp. 7_2_43FAA	Firmicutes_A	WP_008676681.1						A
RS_GCF_000166335.1	Bacteria	d__Bacteria;p__Firmicutes_A;c__Thermoanaerobacteria;o__Caldicellulosiruptorales;f__Caldicellulosiruptoraceae;g__Caldicellulosiruptor;s__Caldicellulosiruptor owensensis	Caldicellulosiruptor owensensis OL	Firmicutes_A	WP_013411175.1						A
RS_GCF_000166355.1	Bacteria	d__Bacteria;p__Firmicutes_A;c__Thermoanaerobacteria;o__Caldicellulosiruptorales;f__Caldicellulosiruptoraceae;g__Caldicellulosiruptor;s__Caldicellulosiruptor hydrothermalis	Caldicellulosiruptor hydrothermalis 108	Firmicutes_A	WP_013404241.1						A
RS_GCF_000166695.1	Bacteria	d__Bacteria;p__Firmicutes_A;c__Thermoanaerobacteria;o__Caldicellulosiruptorales;f__Caldicellulosiruptoraceae;g__Caldicellulosiruptor;s__Caldicellulosiruptor kristjanssonii	Caldicellulosiruptor kristjanssonii I77R1B	Firmicutes_A	WP_013431614.1						A
RS_GCF_000166775.1	Bacteria	d__Bacteria;p__Firmicutes_A;c__Thermoanaerobacteria;o__Caldicellulosiruptorales;f__Caldicellulosiruptoraceae;g__Caldicellulosiruptor;s__Caldicellulosiruptor kronotskyensis	Caldicellulosiruptor kronotskyensis 2002	Firmicutes_A	WP_013431253.1						A
RS_GCF_000175595.1	Bacteria	d__Bacteria;p__Firmicutes_A;c__Clostridia;o__Clostridiales;f__Clostridiaceae;g__Clostridium_AM;s__Clostridium_AM carboxidivorans	Clostridium carboxidivorans P7	Firmicutes_A	WP_007064296.1	WP_007060863.1					A
RS_GCF_000175795.2	Bacteria	d__Bacteria;p__Firmicutes_A;c__Clostridia;o__Acetivibrionales;f__Acetivibrionaceae;g__Ruminiclostridium_A;s__Ruminiclostridium_A papyrosolvens	Clostridium papyrosolvens DSM 2782	Firmicutes_A	WP_004619039.1						A
RS_GCF_000183525.2	Bacteria	d__Bacteria;p__Firmicutes_A;c__Clostridia;o__Lachnospirales;f__Lachnospiraceae;g__Eubacterium_H;s__Eubacterium_H cellulosolvens	Eubacterium cellulosolvens 6	Firmicutes_A	WP_004602563.1						A
RS_GCF_000193435.2	Bacteria	d__Bacteria;p__Firmicutes_A;c__Thermoanaerobacteria;o__Caldicellulosiruptorales;f__Caldicellulosiruptoraceae;g__Caldicellulosiruptor;s__Caldicellulosiruptor lactoaceticus	Caldicellulosiruptor lactoaceticus 6A	Firmicutes_A	WP_014043179.1						A
RS_GCF_000244875.1	Bacteria	d__Bacteria;p__Firmicutes_A;c__Clostridia;o__Acetivibrionales;f__Acetivibrionaceae;g__Ruminiclostridium_A;s__	Clostridium sp. BNL1100	Firmicutes_A	WP_014311729.1						A
RS_GCF_000246895.1	Bacteria	d__Bacteria;p__Firmicutes_A;c__Clostridia;o__Clostridiales;f__Clostridiaceae;g__Clostridium_I;s__Clostridium_I arbusti	Clostridium arbusti SL206	Firmicutes_A	WP_010238833.1						A
RS_GCF_000307125.1	Bacteria	d__Bacteria;p__Firmicutes_A;c__Clostridia;o__Clostridiales;f__Clostridiaceae;g__Clostridium;s__Clostridium botulinum	Clostridium botulinum B str. Eklund 17B	Firmicutes_A	WP_012423241.1						A
RS_GCF_000320405.1	Bacteria	d__Bacteria;p__Firmicutes_A;c__Clostridia;o__Clostridiales;f__Clostridiaceae;g__Clostridium;s__Clostridium celatum	Clostridium celatum DSM 1785	Firmicutes_A	WP_005213158.1						A
RS_GCF_000350485.1	Bacteria	d__Bacteria;p__Firmicutes_A;c__Clostridia;o__Acetivibrionales;f__Acetivibrionaceae;g__Ruminiclostridium_A;s__Ruminiclostridium_A termitidis	Clostridium termitidis CT1112	Firmicutes_A	WP_004624478.1						A
RS_GCF_000389635.1	Bacteria	d__Bacteria;p__Firmicutes_A;c__Clostridia;o__Clostridiales;f__Clostridiaceae;g__Clostridium_I;s__Clostridium_I pasteurianum_A	Clostridium pasteurianum BC1	Firmicutes_A	WP_015613603.1						A
RS_GCF_000401215.1	Bacteria	d__Bacteria;p__Firmicutes_A;c__Clostridia;o__Clostridiales;f__Clostridiaceae;g__Clostridium;s__Clostridium sartagoforme	Clostridium sartagoforme AAU1	Firmicutes_A	WP_016208001.1						A
RS_GCF_000403495.2	Bacteria	d__Bacteria;p__Firmicutes_A;c__Clostridia;o__Lachnospirales;f__Lachnospiraceae;g__CAG-95;s__	Lachnospiraceae bacterium 10-1	Firmicutes_A	WP_016228586.1						A
RS_GCF_000404025.1	Bacteria	d__Bacteria;p__Firmicutes_A;c__Thermoanaerobacteria;o__Caldicellulosiruptorales;f__Caldicellulosiruptoraceae;g__Caldicellulosiruptor;s__	Caldicellulosiruptor sp. F32	Firmicutes_A	WP_011915731.1						A
RS_GCF_000420925.1	Bacteria	d__Bacteria;p__Firmicutes_A;c__Clostridia;o__Lachnospirales;f__Lachnospiraceae;g__NK4A136;s__NK4A136 sp3	Lachnospiraceae bacterium NK4A136	Firmicutes_A	WP_022780659.1						A
RS_GCF_000421725.1	Bacteria	d__Bacteria;p__Firmicutes_A;c__Thermoanaerobacteria;o__Caldicellulosiruptorales;f__Caldicellulosiruptoraceae;g__Caldicellulosiruptor;s__Caldicellulosiruptor acetigenus	Caldicellulosiruptor acetigenus DSM 7040	Firmicutes_A	WP_013431614.1						A
RS_GCF_000421965.1	Bacteria	d__Bacteria;p__Firmicutes_A;c__Clostridia;o__Acetivibrionales;f__Acetivibrionaceae;g__Ruminiclostridium_A;s__Ruminiclostridium_A papyrosolvens_A	Clostridium papyrosolvens C7	Firmicutes_A	WP_020813873.1						A
RS_GCF_000424105.1	Bacteria	d__Bacteria;p__Firmicutes_A;c__Clostridia;o__Lachnospirales;f__Lachnospiraceae;g__Lachnospira;s__Lachnospira multipara	Lachnospira multipara ATCC 19207	Firmicutes_A	WP_027430267.1						A
RS_GCF_000468015.1	Bacteria	d__Bacteria;p__Firmicutes_A;c__Clostridia;o__Oscillospirales;f__Ruminococcaceae;g__Ruminococcus_C;s__Ruminococcus_C callidus	Ruminococcus callidus ATCC 27760	Firmicutes_A	WP_021683257.1						A
RS_GCF_000473995.1	Bacteria	d__Bacteria;p__Firmicutes_A;c__Clostridia;o__Clostridiales;f__Clostridiaceae;g__Clostridium;s__Clostridium saccharobutylicum	Clostridium saccharobutylicum DSM 13864	Firmicutes_A	WP_022743903.1						A
RS_GCF_000484505.1	Bacteria	d__Bacteria;p__Firmicutes_A;c__Clostridia;o__Clostridiales;f__Clostridiaceae;g__Clostridium_B;s__Clostridium_B autoethanogenum	Clostridium autoethanogenum DSM 10061	Firmicutes_A	WP_013236844.1						A
RS_GCF_000518765.1	Bacteria	d__Bacteria;p__Firmicutes_A;c__Clostridia;o__Oscillospirales;f__Ruminococcaceae;g__Ruminococcus;s__Ruminococcus flavefaciens	Ruminococcus flavefaciens ATCC 19208	Firmicutes_A	WP_028517951.1						A
RS_GCF_000526495.1	Bacteria	d__Bacteria;p__Firmicutes_A;c__Clostridia;o__Acetivibrionales;f__Acetivibrionaceae;g__Ruminiclostridium_A;s__Ruminiclostridium_A josui	Clostridium josui JCM 17888	Firmicutes_A	WP_024832719.1						A
RS_GCF_000526795.1	Bacteria	d__Bacteria;p__Firmicutes_A;c__Clostridia;o__Oscillospirales;f__Ruminococcaceae;g__Ruminococcus;s__Ruminococcus flavefaciens_D	Ruminococcus flavefaciens AE3010	Firmicutes_A	WP_024860914.1						A
RS_GCF_000577895.1	Bacteria	d__Bacteria;p__Firmicutes_A;c__Clostridia;o__Clostridiales;f__Clostridiaceae;g__Clostridium_AN;s__Clostridium_AN bornimense	Clostridium bornimense	Firmicutes_A	WP_044035817.1						A
RS_GCF_000621505.1	Bacteria	d__Bacteria;p__Firmicutes_A;c__Clostridia;o__Acetivibrionales;f__Acetivibrionaceae;g__Ruminiclostridium_A;s__Ruminiclostridium_A cellobioparum	Clostridium cellobioparum DSM 1351 = ATCC 15832	Firmicutes_A	WP_027628341.1						A
RS_GCF_000621585.1	Bacteria	d__Bacteria;p__Firmicutes_A;c__Clostridia;o__Lachnospirales;f__Lachnospiraceae;g__Eubacterium_H;s__Eubacterium_H cellulosolvens_A	Eubacterium cellulosolvens LD2006	Firmicutes_A	WP_027872087.1						A
RS_GCF_000621745.1	Bacteria	d__Bacteria;p__Firmicutes_A;c__Clostridia;o__Clostridiales;f__Clostridiaceae;g__Clostridium;s__Clostridium beijerinckii_A	Clostridium beijerinckii HUN142	Firmicutes_A	WP_026886275.1						A
RS_GCF_000621785.1	Bacteria	d__Bacteria;p__Firmicutes_A;c__Clostridia;o__Oscillospirales;f__Ruminococcaceae;g__Ruminococcus;s__Ruminococcus flavefaciens_C	Ruminococcus flavefaciens ND2009	Firmicutes_A	WP_028519347.1						A
RS_GCF_000621845.1	Bacteria	d__Bacteria;p__Firmicutes_A;c__Clostridia;o__Oscillospirales;f__Ruminococcaceae;g__Ruminococcus;s__Ruminococcus flavefaciens_E	Ruminococcus flavefaciens MA2007	Firmicutes_A	WP_028514331.1						A
RS_GCF_000621905.1	Bacteria	d__Bacteria;p__Firmicutes_A;c__Clostridia;o__Lachnospirales;f__Lachnospiraceae;g__NC2004;s__	Lachnospiraceae bacterium NC2004	Firmicutes_A	WP_027426854.1						A
RS_GCF_000621945.1	Bacteria	d__Bacteria;p__Firmicutes_A;c__Clostridia;o__Lachnospirales;f__Lachnospiraceae;g__Lachnospira;s__Lachnospira multipara_A	Lachnospira multipara MC2003	Firmicutes_A	WP_027438912.1						A
RS_GCF_000633595.2	Bacteria	d__Bacteria;p__Firmicutes_A;c__Clostridia;o__Clostridiales;f__Clostridiaceae;g__Clostridium_AM;s__Clostridium_AM drakei	Clostridium drakei	Firmicutes_A	WP_032079334.1	WP_032077395.1					A
RS_GCF_000686145.1	Bacteria	d__Bacteria;p__Firmicutes_A;c__Clostridia;o__Peptostreptococcales;f__Peptostreptococcaceae;g__Romboutsia;s__	Peptostreptococcaceae bacterium VA2	Firmicutes_A	WP_026900762.1						A
RS_GCF_000686725.1	Bacteria	d__Bacteria;p__Firmicutes_A;c__Clostridia;o__Clostridiales;f__Clostridiaceae;g__Clostridium_I;s__Clostridium_I akagii	Clostridium akagii DSM 12554	Firmicutes_A	WP_051624147.1						A
RS_GCF_000687655.1	Bacteria	d__Bacteria;p__Firmicutes_A;c__Clostridia;o__Lachnospirales;f__Lachnospiraceae;g__Eubacterium_Q;s__	Lachnospiraceae bacterium YSB2008	Firmicutes_A	WP_044950052.1						A
RS_GCF_000687675.1	Bacteria	d__Bacteria;p__Firmicutes_A;c__Clostridia;o__Lachnospirales;f__Lachnospiraceae;g__NK4A136;s__NK4A136 sp3	Lachnospiraceae bacterium NC2008	Firmicutes_A	WP_027110100.1						A
RS_GCF_000687975.1	Bacteria	d__Bacteria;p__Firmicutes_A;c__Clostridia;o__Lachnospirales;f__Lachnospiraceae;g__Eubacterium_Q;s__	Lachnospiraceae bacterium AC2031	Firmicutes_A	WP_027438932.1	WP_051605910.1					A
RS_GCF_000701945.1	Bacteria	d__Bacteria;p__Firmicutes_A;c__Clostridia;o__Oscillospirales;f__Ruminococcaceae;g__Ruminococcus;s__Ruminococcus flavefaciens_B	Ruminococcus flavefaciens MC2020	Firmicutes_A	WP_051629694.1						A
RS_GCF_000702205.1	Bacteria	d__Bacteria;p__Firmicutes_A;c__Clostridia;o__Lachnospirales;f__Lachnospiraceae;g__Lachnospira;s__Lachnospira multipara_A	Lachnospira multipara LB2003	Firmicutes_A	WP_027438912.1						A
RS_GCF_000702245.1	Bacteria	d__Bacteria;p__Firmicutes_A;c__Clostridia;o__Lachnospirales;f__Lachnospiraceae;g__Eubacterium_Q;s__	Lachnospiraceae bacterium C6A11	Firmicutes_A	WP_051646721.1						A
RS_GCF_000702845.1	Bacteria	d__Bacteria;p__Firmicutes_A;c__Clostridia;o__Lachnospirales;f__Lachnospiraceae;g__Eubacterium_H;s__	Lachnospiraceae bacterium FE2018	Firmicutes_A	WP_035646186.1						A
RS_GCF_000703065.1	Bacteria	d__Bacteria;p__Firmicutes_A;c__Clostridia;o__Lachnospirales;f__Lachnospiraceae;g__Eubacterium_Q;s__	Lachnospiraceae bacterium AC2029	Firmicutes_A	WP_034230319.1						A
RS_GCF_000753455.2	Bacteria	d__Bacteria;p__Firmicutes_A;c__Clostridia;o__Clostridiales;f__Clostridiaceae;g__Clostridium;s__	Clostridium sp. CL-2	Firmicutes_A	WP_032117700.1						A
RS_GCF_000807175.1	Bacteria	d__Bacteria;p__Firmicutes_A;c__Clostridia;o__Clostridiales;f__Clostridiaceae;g__Clostridium_I;s__Clostridium_I pasteurianum	Clostridium pasteurianum DSM 525 = ATCC 6013	Firmicutes_A	WP_003440348.1						A
RS_GCF_000807255.1	Bacteria	d__Bacteria;p__Firmicutes_A;c__Clostridia;o__Clostridiales;f__Clostridiaceae;g__Clostridium_I;s__Clostridium_I pasteurianum	Clostridium pasteurianum DSM 525 = ATCC 6013	Firmicutes_A	WP_003440348.1						A
RS_GCF_000820705.1	Bacteria	d__Bacteria;p__Firmicutes_A;c__Clostridia;o__Clostridiales;f__Clostridiaceae;g__Clostridium_AA;s__Clostridium_AA polynesiense	Clostridium polynesiense	Firmicutes_A	WP_040210690.1						A
RS_GCF_000955725.1	Bacteria	d__Bacteria;p__Firmicutes_A;c__Thermoanaerobacteria;o__Caldicellulosiruptorales;f__Caldicellulosiruptoraceae;g__Caldicellulosiruptor;s__	Caldicellulosiruptor sp. Wai35.B1	Firmicutes_A	WP_045173615.1						A
RS_GCF_000955735.1	Bacteria	d__Bacteria;p__Firmicutes_A;c__Thermoanaerobacteria;o__Caldicellulosiruptorales;f__Caldicellulosiruptoraceae;g__Caldicellulosiruptor;s__Caldicellulosiruptor cellulolyticus	Thermoanaerobacter cellulolyticus NA10	Firmicutes_A	WP_045165984.1						A
RS_GCF_000955745.1	Bacteria	d__Bacteria;p__Firmicutes_A;c__Thermoanaerobacteria;o__Caldicellulosiruptorales;f__Caldicellulosiruptoraceae;g__Caldicellulosiruptor;s__	Caldicellulosiruptor sp. Rt8.B8	Firmicutes_A	WP_045168558.1						A
RS_GCF_000967115.2	Bacteria	d__Bacteria;p__Firmicutes_A;c__Clostridia;o__Clostridiales;f__Clostridiaceae;g__Clostridium_G;s__Clostridium_G tetani	Clostridium tetani 12124569	Firmicutes_A	WP_023438807.1						A
RS_GCF_000968375.1	Bacteria	d__Bacteria;p__Firmicutes_A;c__Clostridia;o__Clostridiales;f__Clostridiaceae;g__Clostridium_AM;s__Clostridium_AM scatologenes	Clostridium scatologenes	Firmicutes_A	WP_029161174.1	WP_029163393.1					A
RS_GCF_001010885.1	Bacteria	d__Bacteria;p__Firmicutes_A;c__Clostridia;o__Clostridiales;f__Clostridiaceae;g__Clostridium;s__Clostridium sartagoforme	Clostridium sp. C8	Firmicutes_A	WP_047000267.1						A
RS_GCF_001038625.1	Bacteria	d__Bacteria;p__Firmicutes_A;c__Clostridia;o__Clostridiales;f__Clostridiaceae;g__Clostridium_AM;s__Clostridium_AM carboxidivorans	Clostridium carboxidivorans P7	Firmicutes_A	WP_007064296.1	WP_007064925.1					A
RS_GCF_001047375.1	Bacteria	d__Bacteria;p__Firmicutes_A;c__Clostridia;o__Clostridiales;f__Caloramatoraceae;g__Clostridium_AB;s__Clostridium_AB cylindrosporum	Clostridium cylindrosporum DSM 605	Firmicutes_A	WP_048569737.1						A
RS_GCF_001311015.1	Bacteria	d__Bacteria;p__Firmicutes_A;c__Clostridia;o__Acetivibrionales;f__Acetivibrionaceae;g__Ruminiclostridium_A;s__Ruminiclostridium_A josui	Clostridium josui JCM 17888	Firmicutes_A	WP_024832719.1						A
RS_GCF_001404415.1	Bacteria	d__Bacteria;p__Firmicutes_A;c__Clostridia;o__Oscillospirales;f__Ruminococcaceae;g__Ruminiclostridium_E;s__Ruminiclostridium_E siraeum	Eubacterium siraeum	Firmicutes_A	WP_055141586.1						A
RS_GCF_001404435.1	Bacteria	d__Bacteria;p__Firmicutes_A;c__Clostridia;o__Lachnospirales;f__Lachnospiraceae;g__Lachnospira;s__Lachnospira eligens	Eubacterium eligens	Firmicutes_A	WP_041688711.1						A
RS_GCF_001404795.1	Bacteria	d__Bacteria;p__Firmicutes_A;c__Clostridia;o__Clostridiales;f__Clostridiaceae;g__Clostridium;s__Clostridium paraputrificum	Clostridium paraputrificum	Firmicutes_A	WP_027096939.1	WP_051195907.1					A
RS_GCF_001405015.1	Bacteria	d__Bacteria;p__Firmicutes_A;c__Clostridia;o__Clostridiales;f__Clostridiaceae;g__Clostridium;s__Clostridium disporicum	Clostridium disporicum	Firmicutes_A	WP_055264131.1						A
RS_GCF_001405395.1	Bacteria	d__Bacteria;p__Firmicutes_A;c__Clostridia;o__Lachnospirales;f__Lachnospiraceae;g__Lachnospira;s__Lachnospira eligens	Eubacterium eligens	Firmicutes_A	WP_055287814.1						A
RS_GCF_001405835.1	Bacteria	d__Bacteria;p__Firmicutes_A;c__Clostridia;o__Lachnospirales;f__Lachnospiraceae;g__Lachnospira;s__Lachnospira rogosae	Lachnospira pectinoschiza	Firmicutes_A	WP_022502559.1						A
RS_GCF_001406555.1	Bacteria	d__Bacteria;p__Firmicutes_A;c__Clostridia;o__Lachnospirales;f__Lachnospiraceae;g__Lachnospira;s__Lachnospira rogosae	Lachnospira pectinoschiza	Firmicutes_A	WP_022502559.1						A
RS_GCF_001406775.1	Bacteria	d__Bacteria;p__Firmicutes_A;c__Clostridia;o__Peptostreptococcales;f__Peptostreptococcaceae;g__Intestinibacter;s__Intestinibacter bartlettii	Intestinibacter bartlettii	Firmicutes_A	WP_055088336.1						A
RS_GCF_001484725.1	Bacteria	d__Bacteria;p__Firmicutes_A;c__Clostridia;o__Clostridiales;f__Clostridiaceae;g__Clostridium_B;s__Clostridium_B autoethanogenum	Clostridium autoethanogenum DSM 10061	Firmicutes_A	WP_013236844.1						A
RS_GCF_001623875.1	Bacteria	d__Bacteria;p__Firmicutes_A;c__Clostridia;o__Clostridiales;f__Clostridiaceae;g__Clostridium_AM;s__Clostridium_AM magnum	Clostridium magnum DSM 2767	Firmicutes_A	WP_066621987.1	WP_066628627.1					A
RS_GCF_001636835.1	Bacteria	d__Bacteria;p__Firmicutes_A;c__Clostridia;o__Clostridiales;f__Clostridiaceae;g__Clostridium_B;s__Clostridium_B coskatii	Clostridium coskatii	Firmicutes_A	WP_013236844.1						A
RS_GCF_001636845.1	Bacteria	d__Bacteria;p__Firmicutes_A;c__Clostridia;o__Clostridiales;f__Clostridiaceae;g__Clostridium_B;s__Clostridium_B ljungdahlii_A	Clostridium ljungdahlii	Firmicutes_A	WP_063555488.1						A
RS_GCF_001636855.1	Bacteria	d__Bacteria;p__Firmicutes_A;c__Clostridia;o__Clostridiales;f__Clostridiaceae;g__Clostridium_B;s__Clostridium_B ljungdahlii	Clostridium ljungdahlii DSM 13528	Firmicutes_A	WP_013236844.1						A
RS_GCF_001641065.1	Bacteria	d__Bacteria;p__Firmicutes_A;c__Clostridia;o__Lachnospirales;f__Lachnospiraceae;g__KLE1615;s__KLE1615 sp1	Clostridiales bacterium KLE1615	Firmicutes_A	WP_066558489.1						A
RS_GCF_001642655.1	Bacteria	d__Bacteria;p__Firmicutes_A;c__Clostridia;o__Clostridiales;f__Clostridiaceae;g__Clostridium_B;s__Clostridium_B tyrobutyricum	Clostridium tyrobutyricum	Firmicutes_A	WP_017895665.1						A
RS_GCF_001675165.1	Bacteria	d__Bacteria;p__Firmicutes_A;c__Clostridia;o__Clostridiales;f__Clostridiaceae;g__Clostridium_B;s__Clostridium_B ragsdalei	Clostridium ragsdalei P11	Firmicutes_A	WP_065078901.1						A
RS_GCF_001675205.1	Bacteria	d__Bacteria;p__Firmicutes_A;c__Clostridia;o__Clostridiales;f__Clostridiaceae;g__Clostridium_B;s__Clostridium_B coskatii	Clostridium coskatii	Firmicutes_A	WP_013236844.1						A
RS_GCF_001679805.1	Bacteria	d__Bacteria;p__Firmicutes_A;c__Clostridia;o__Clostridiales;f__Clostridiaceae;g__Clostridium;s__Clostridium paraputrificum	Clostridium paraputrificum	Firmicutes_A	WP_065254552.1	WP_051195907.1					A
RS_GCF_001750685.1	Bacteria	d__Bacteria;p__Firmicutes_A;c__Clostridia;o__Peptostreptococcales;f__Thermotaleaceae;g__Geosporobacter;s__Geosporobacter ferrireducens	Geosporobacter ferrireducens	Firmicutes_A	WP_069977592.1						A
RS_GCF_001877035.1	Bacteria	d__Bacteria;p__Firmicutes_A;c__Clostridia;o__Clostridiales;f__Clostridiaceae;g__Clostridium_AD;s__Clostridium_AD estertheticum	Clostridium estertheticum subsp. estertheticum	Firmicutes_A	WP_071612544.1						A
RS_GCF_001902295.1	Bacteria	d__Bacteria;p__Firmicutes_A;c__Clostridia;o__Clostridiales;f__Clostridiaceae;g__Clostridium_B;s__Clostridium_B kluyveri_A	Clostridium kluyveri	Firmicutes_A	WP_073540857.1						A
RS_GCF_002003305.1	Bacteria	d__Bacteria;p__Firmicutes_A;c__Clostridia;o__Clostridiales;f__Clostridiaceae;g__Clostridium;s__Clostridium saccharoperbutylacetonicum	Clostridium saccharoperbutylacetonicum	Firmicutes_A	WP_077366319.1						A
RS_GCF_002003385.1	Bacteria	d__Bacteria;p__Firmicutes_A;c__Clostridia;o__Clostridiales;f__Clostridiaceae;g__Clostridium;s__Clostridium saccharobutylicum	Clostridium saccharobutylicum	Firmicutes_A	WP_022743903.1						A
RS_GCF_002006165.1	Bacteria	d__Bacteria;p__Firmicutes_A;c__Clostridia;o__Clostridiales;f__Clostridiaceae;g__Clostridium;s__Clostridium saccharobutylicum_A	Clostridium saccharobutylicum	Firmicutes_A	WP_077865579.1						A
RS_GCF_002051585.1	Bacteria	d__Bacteria;p__Firmicutes_A;c__Clostridia;o__Acetivibrionales;f__Acetivibrionaceae;g__Ruminiclostridium_A;s__Ruminiclostridium_A hungatei	Clostridium hungatei	Firmicutes_A	WP_080063181.1						A
RS_GCF_002103935.1	Bacteria	d__Bacteria;p__Firmicutes_A;c__Clostridia;o__Clostridiales;f__Clostridiaceae;g__Clostridium;s__Clostridium botulinum_A	Clostridium botulinum	Firmicutes_A	WP_085295600.1						A
RS_GCF_002103955.1	Bacteria	d__Bacteria;p__Firmicutes_A;c__Clostridia;o__Clostridiales;f__Clostridiaceae;g__Clostridium;s__Clostridium botulinum_A	Clostridium botulinum	Firmicutes_A	WP_003374307.1						A
RS_GCF_002355795.1	Bacteria	d__Bacteria;p__Firmicutes_A;c__Clostridia;o__Clostridiales;f__Clostridiaceae;g__Clostridium_P;s__Clostridium_P perfringens_A	Clostridium perfringens	Firmicutes_A	WP_003449539.1						A
RS_GCF_900012755.1	Bacteria	d__Bacteria;p__Firmicutes_A;c__Clostridia;o__Peptostreptococcales;f__Peptostreptococcaceae;g__Terrisporobacter;s__Terrisporobacter othiniensis	Clostridioides difficile	Firmicutes_A	WP_039678838.1						A
RS_GCF_900045905.1	Bacteria	d__Bacteria;p__Firmicutes_A;c__Clostridia;o__Lachnospirales;f__Lachnospiraceae;g__CHKCI001;s__	Clostridiales bacterium CHKCI001	Firmicutes_A	WP_089821425.1						A
RS_GCF_900074625.1	Bacteria	d__Bacteria;p__Firmicutes_A;c__Clostridia;o__Peptostreptococcales;f__Peptostreptococcaceae;g__Romboutsia;s__	Romboutsia sp. MT17	Firmicutes_A	WP_092926662.1						A
RS_GCF_900102235.1	Bacteria	d__Bacteria;p__Firmicutes_A;c__Clostridia;o__Lachnospirales;f__Lachnospiraceae;g__XBB2008;s__	Lachnospiraceae bacterium XBB2008	Firmicutes_A	WP_089858400.1						A
RS_GCF_900103495.1	Bacteria	d__Bacteria;p__Firmicutes_A;c__Clostridia;o__Lachnospirales;f__Lachnospiraceae;g__G11;s__	Lachnospiraceae bacterium G11	Firmicutes_A	WP_089868904.1						A
RS_GCF_900103615.1	Bacteria	d__Bacteria;p__Firmicutes_A;c__Clostridia;o__Peptostreptococcales;f__Peptostreptococcaceae;g__Romboutsia;s__Romboutsia lituseburensis	Romboutsia lituseburensis DSM 797	Firmicutes_A	WP_092724159.1						A
RS_GCF_900103815.1	Bacteria	d__Bacteria;p__Firmicutes_A;c__Clostridia;o__Lachnospirales;f__Lachnospiraceae;g__Lachnospira;s__Lachnospira pectinoschiza_A	Lachnospira pectinoschiza	Firmicutes_A	WP_027430267.1						A
RS_GCF_900104115.1	Bacteria	d__Bacteria;p__Firmicutes_A;c__Clostridia;o__Clostridiales;f__Clostridiaceae;g__Clostridium;s__Clostridium gasigenes	Clostridium gasigenes	Firmicutes_A	WP_089968479.1						A
RS_GCF_900106845.1	Bacteria	d__Bacteria;p__Firmicutes_A;c__Clostridia;o__Peptostreptococcales;f__Peptostreptococcaceae;g__Romboutsia;s__Romboutsia timonensis	Romboutsia timonensis	Firmicutes_A	WP_071120988.1						A
RS_GCF_900108555.1	Bacteria	d__Bacteria;p__Firmicutes_A;c__Clostridia;o__Oscillospirales;f__Ruminococcaceae;g__Ruminococcus;s__Ruminococcus flavefaciens_P	Ruminococcus flavefaciens	Firmicutes_A	WP_074715765.1						A
RS_GCF_900109435.1	Bacteria	d__Bacteria;p__Firmicutes_A;c__Clostridia;o__Oscillospirales;f__Ruminococcaceae;g__Ruminococcus;s__Ruminococcus flavefaciens_G	Ruminococcus flavefaciens	Firmicutes_A	WP_074742089.1						A
RS_GCF_900110635.1	Bacteria	d__Bacteria;p__Firmicutes_A;c__Clostridia;o__Lachnospirales;f__Lachnospiraceae;g__Eubacterium_Q;s__	Lachnospiraceae bacterium NE2001	Firmicutes_A	WP_089924393.1	WP_089926914.1					A
RS_GCF_900110975.1	Bacteria	d__Bacteria;p__Firmicutes_A;c__Clostridia;o__Lachnospirales;f__Lachnospiraceae;g__CAG-603;s__	Lachnospiraceae bacterium RM5	Firmicutes_A	WP_089934159.1						A
RS_GCF_900111595.1	Bacteria	d__Bacteria;p__Firmicutes_A;c__Clostridia;o__Lachnospirales;f__Lachnospiraceae;g__Clostridium_AI;s__Clostridium_AI polysaccharolyticum	Clostridium polysaccharolyticum	Firmicutes_A	WP_092478262.1						A
RS_GCF_900112485.1	Bacteria	d__Bacteria;p__Firmicutes_A;c__Clostridia;o__Clostridiales;f__Clostridiaceae;g__Clostridium;s__Clostridium uliginosum	Clostridium uliginosum	Firmicutes_A	WP_090088406.1						A
RS_GCF_900112775.1	Bacteria	d__Bacteria;p__Firmicutes_A;c__Clostridia;o__Lachnospirales;f__Lachnospiraceae;g__Clostridium_AI;s__Clostridium_AI populeti	Clostridium populeti	Firmicutes_A	WP_092559246.1						A
RS_GCF_900119075.1	Bacteria	d__Bacteria;p__Firmicutes_A;c__Clostridia;o__Oscillospirales;f__Ruminococcaceae;g__Ruminococcus;s__Ruminococcus flavefaciens_Q	Ruminococcus flavefaciens	Firmicutes_A	WP_072299999.1						A
RS_GCF_900119535.1	Bacteria	d__Bacteria;p__Firmicutes_A;c__Clostridia;o__Oscillospirales;f__Ruminococcaceae;g__Ruminococcus;s__Ruminococcus flavefaciens_H	Ruminococcus flavefaciens	Firmicutes_A	WP_075423131.1						A
RS_GCF_900129365.1	Bacteria	d__Bacteria;p__Firmicutes_A;c__Clostridia;o__Clostridiales;f__Clostridiaceae;g__Clostridium_AH;s__Clostridium_AH fallax	Clostridium fallax	Firmicutes_A	WP_072894386.1						A
RS_GCF_900129915.1	Bacteria	d__Bacteria;p__Firmicutes_A;c__Clostridia;o__Peptostreptococcales;f__Peptostreptococcaceae;g__Tepidibacter;s__Tepidibacter thalassicus	Tepidibacter thalassicus DSM 15285	Firmicutes_A	WP_072723130.1						A
RS_GCF_900129955.1	Bacteria	d__Bacteria;p__Firmicutes_A;c__Clostridia;o__Clostridiales;f__Clostridiaceae;g__Clostridium_AM;s__Clostridium_AM magnum	Clostridium magnum DSM 2767	Firmicutes_A	WP_066621987.1	WP_066628627.1					A
RS_GCF_900141895.1	Bacteria	d__Bacteria;p__Firmicutes_A;c__Clostridia;o__Lachnospirales;f__Lachnospiraceae;g__Parasporobacterium;s__Parasporobacterium paucivorans	Parasporobacterium paucivorans DSM 15970	Firmicutes_A	WP_073993735.1						A
RS_GCF_900166995.1	Bacteria	d__Bacteria;p__Firmicutes_A;c__Thermoanaerobacteria;o__Caldicellulosiruptorales;f__Caldicellulosiruptoraceae;g__Caldicellulosiruptor;s__Caldicellulosiruptor bescii	Caldicellulosiruptor bescii	Firmicutes_A	WP_015906837.1						A
RS_GCF_900176305.1	Bacteria	d__Bacteria;p__Firmicutes_A;c__Clostridia;o__Clostridiales;f__Clostridiaceae;g__Clostridium_I;s__Clostridium_I acidisoli	Clostridium acidisoli DSM 12555	Firmicutes_A	WP_084117013.1						A
RS_GCF_900217195.1	Bacteria	d__Bacteria;p__Firmicutes_A;c__Clostridia;o__Clostridiales;f__Clostridiaceae;g__Clostridium;s__Clostridium paraputrificum_A	Clostridium paraputrificum	Firmicutes_A	WP_049178964.1	WP_049176976.1					A
GB_GCA_000961585.1	Bacteria	d__Bacteria;p__Firmicutes_B;c__Desulfotomaculia;o__Desulfotomaculales;f__BRHc4a;g__BRHc4a;s__	Peptococcaceae bacterium BRH_c4a	Firmicutes_B	KJR97014.1						A
GB_GCA_000961595.1	Bacteria	d__Bacteria;p__Firmicutes_B;c__Desulfotomaculia;o__Desulfotomaculales;f__BRHc4a;g__BRH-c4b;s__	Peptococcaceae bacterium BRH_c4b	Firmicutes_B	KJS17680.1						A
GB_GCA_001508855.1	Bacteria	d__Bacteria;p__Firmicutes_B;c__Syntrophomonadia;o__Thermacetogeniales;f__50-218;g__50-218;s__	Thermoanaerobacterales bacterium 50_218	Firmicutes_B	KUK32438.1						A
GB_GCA_002840275.1	Bacteria	d__Bacteria;p__Firmicutes_B;c__Thermincolia;o__Thermincolales;f__UBA2595;g__W-Firmicutes-14;s__	Firmicutes bacterium HGW-Firmicutes-14	Firmicutes_B	PKM80201.1						A
RS_GCF_000013105.1	Bacteria	d__Bacteria;p__Firmicutes_B;c__Moorellia;o__Moorellales;f__Moorellaceae;g__Moorella;s__Moorella thermoacetica	Moorella thermoacetica ATCC 39073	Firmicutes_B	YP_429577.1						A
RS_GCF_000019165.1	Bacteria	d__Bacteria;p__Firmicutes_B;c__Desulfitobacteriia;o__Heliobacteriales;f__Heliobacteriaceae;g__Heliobacterium;s__Heliobacterium modesticaldum	Heliobacterium modesticaldum Ice1	Firmicutes_B	WP_012282839.1						A
RS_GCF_000024205.1	Bacteria	d__Bacteria;p__Firmicutes_B;c__Desulfotomaculia;o__Desulfotomaculales;f__Desulfotomaculaceae_B;g__Desulfotomaculum_F;s__Desulfotomaculum_F acetoxidans	Desulfotomaculum acetoxidans DSM 771	Firmicutes_B	WP_015758927.1						A
RS_GCF_000189755.2	Bacteria	d__Bacteria;p__Firmicutes_B;c__Desulfotomaculia;o__Desulfotomaculales;f__Desulfotomaculaceae;g__Desulfotomaculum;s__Desulfotomaculum nigrificans	Desulfotomaculum nigrificans DSM 574	Firmicutes_B	WP_003543252.1						A
RS_GCF_000214435.1	Bacteria	d__Bacteria;p__Firmicutes_B;c__Desulfotomaculia;o__Desulfotomaculales;f__Desulfotomaculaceae;g__Desulfotomaculum;s__Desulfotomaculum nigrificans	Desulfotomaculum nigrificans CO-1-SRB	Firmicutes_B	WP_003543252.1						A
RS_GCF_000215085.1	Bacteria	d__Bacteria;p__Firmicutes_B;c__Desulfotomaculia;o__Desulfotomaculales;f__Desulfotomaculaceae;g__Desulfotomaculum_H;s__Desulfotomaculum_H ruminis	Desulfotomaculum ruminis DSM 2154	Firmicutes_B	WP_041275782.1						A
RS_GCF_000376385.1	Bacteria	d__Bacteria;p__Firmicutes_B;c__Desulfotomaculia;o__Desulfotomaculales;f__Desulfurisporaceae;g__Desulfurispora;s__Desulfurispora thermophila	Desulfurispora thermophila DSM 16022	Firmicutes_B	WP_018086891.1						A
RS_GCF_000429345.1	Bacteria	d__Bacteria;p__Firmicutes_B;c__Desulfotomaculia;o__Desulfotomaculales;f__Desulfovirgulaceae;g__Desulfovirgula;s__Desulfovirgula thermocuniculi	Desulfovirgula thermocuniculi DSM 16036	Firmicutes_B	WP_027718482.1						A
RS_GCF_001267435.1	Bacteria	d__Bacteria;p__Firmicutes_B;c__Moorellia;o__Moorellales;f__Moorellaceae;g__Moorella;s__Moorella thermoacetica	Moorella thermoacetica	Firmicutes_B	WP_011392237.1						A
RS_GCF_001373375.1	Bacteria	d__Bacteria;p__Firmicutes_B;c__Moorellia;o__Moorellales;f__Moorellaceae;g__Moorella;s__Moorella glycerini	Moorella glycerini	Firmicutes_B	WP_054936554.1						A
RS_GCF_001594015.1	Bacteria	d__Bacteria;p__Firmicutes_B;c__Moorellia;o__Moorellales;f__Moorellaceae;g__Moorella;s__Moorella mulderi	Moorella mulderi DSM 14980	Firmicutes_B	WP_062283135.1						A
RS_GCF_001875325.1	Bacteria	d__Bacteria;p__Firmicutes_B;c__Moorellia;o__Moorellales;f__Moorellaceae;g__Moorella;s__Moorella thermoacetica_A	Moorella thermoacetica	Firmicutes_B	WP_025774135.1	WP_075517421.1					A
RS_GCF_002207765.1	Bacteria	d__Bacteria;p__Firmicutes_B;c__Moorellia;o__Calderihabitantales;f__Calderihabitantaceae;g__Calderihabitans;s__Calderihabitans maritimus	Calderihabitans maritimus	Firmicutes_B	WP_088553706.1						A
RS_GCF_002224645.1	Bacteria	d__Bacteria;p__Firmicutes_B;c__Dehalobacteriia;o__Dehalobacteriales;f__Dehalobacteriaceae;g__Dehalobacterium;s__Dehalobacterium formicoaceticum	Dehalobacterium formicoaceticum	Firmicutes_B	WP_089608595.1						A
RS_GCF_900176005.1	Bacteria	d__Bacteria;p__Firmicutes_B;c__Moorellia;o__Moorellales;f__Moorellaceae;g__Thermanaeromonas;s__Thermanaeromonas toyohensis	Thermanaeromonas toyohensis ToBE	Firmicutes_B	WP_084664375.1	WP_084665358.1					A
RS_GCF_000374545.1	Bacteria	d__Bacteria;p__Firmicutes_C;c__Negativicutes;o__Anaeromusales;f__Anaeromusaceae;g__Anaeromusa;s__Anaeromusa acidaminophila	Anaeromusa acidaminophila DSM 3853	Firmicutes_C	WP_018704604.1						A
GB_GCA_000219855.1	Bacteria	d__Bacteria;p__Firmicutes_E;c__Sulfobacillia;o__Sulfobacillales;f__Sulfobacillaceae;g__Sulfobacillus_A;s__Sulfobacillus_A acidophilus	Sulfobacillus acidophilus TPY	Firmicutes_E	AEJ38374.1						A
GB_GCA_000237975.1	Bacteria	d__Bacteria;p__Firmicutes_E;c__Sulfobacillia;o__Sulfobacillales;f__Sulfobacillaceae;g__Sulfobacillus_A;s__Sulfobacillus_A acidophilus	Sulfobacillus acidophilus DSM 10332	Firmicutes_E	AEW03711.1						A
RS_GCF_000009905.1	Bacteria	d__Bacteria;p__Firmicutes_E;c__Symbiobacteriia;o__Symbiobacteriales;f__Symbiobacteriaceae;g__Symbiobacterium;s__Symbiobacterium thermophilum	Symbiobacterium thermophilum IAM 14863	Firmicutes_E	WP_011195517.1						A
RS_GCF_001280565.1	Bacteria	d__Bacteria;p__Firmicutes_E;c__Sulfobacillia;o__Sulfobacillales;f__Sulfobacillaceae;g__Sulfobacillus;s__Sulfobacillus thermosulfidooxidans_A	Sulfobacillus thermosulfidooxidans	Firmicutes_E	WP_053958999.1	WP_053959654.1					A
RS_GCF_001953295.1	Bacteria	d__Bacteria;p__Firmicutes_E;c__Sulfobacillia;o__Sulfobacillales;f__Sulfobacillaceae;g__Sulfobacillus;s__Sulfobacillus thermosulfidooxidans	Sulfobacillus thermosulfidooxidans	Firmicutes_E	WP_020373032.1	WP_076006729.1					A
RS_GCF_900176145.1	Bacteria	d__Bacteria;p__Firmicutes_E;c__Sulfobacillia;o__Sulfobacillales;f__Sulfobacillaceae;g__Sulfobacillus;s__Sulfobacillus thermosulfidooxidans	Sulfobacillus thermosulfidooxidans DSM 9293	Firmicutes_E	WP_020373032.1	WP_020372954.1					A
RS_GCF_000379025.1	Bacteria	d__Bacteria;p__Firmicutes_F;c__Halanaerobiia;o__Halobacteroidales;f__Halobacteroidaceae;g__Orenia;s__Orenia marismortui	Orenia marismortui DSM 5156	Firmicutes_F	WP_018247377.1						A
RS_GCF_001693735.1	Bacteria	d__Bacteria;p__Firmicutes_F;c__Halanaerobiia;o__Halobacteroidales;f__Halobacteroidaceae;g__Orenia;s__Orenia metallireducens	Orenia metallireducens	Firmicutes_F	WP_068717144.1	WP_068716768.1					A
RS_GCF_900215265.1	Bacteria	d__Bacteria;p__Firmicutes_F;c__Halanaerobiia;o__Halobacteroidales;f__Halobacteroidaceae;g__Orenia;s__Orenia metallireducens_A	Orenia metallireducens	Firmicutes_F	WP_097017946.1						A
RS_GCF_001544015.1	Bacteria	d__Bacteria;p__Firmicutes_G;c__Limnochordia;o__Limnochordales;f__Limnochordaceae;g__Limnochorda;s__Limnochorda pilosa	Limnochorda pilosa	Firmicutes_G	WP_068139099.1						A
RS_GCF_000162955.1	Bacteria	d__Bacteria;p__Fusobacteriota;c__Fusobacteriia;o__Fusobacteriales;f__Leptotrichiaceae;g__Leptotrichia;s__Leptotrichia hofstadii	Leptotrichia hofstadii F0254	Fusobacteriota	WP_006804924.1						A
RS_GCF_000428965.1	Bacteria	d__Bacteria;p__Fusobacteriota;c__Fusobacteriia;o__Fusobacteriales;f__Leptotrichiaceae;g__Leptotrichia;s__Leptotrichia hofstadii	Leptotrichia hofstadii DSM 21651	Fusobacteriota	WP_026745575.1						A
RS_GCF_000482505.1	Bacteria	d__Bacteria;p__Fusobacteriota;c__Fusobacteriia;o__Fusobacteriales;f__Leptotrichiaceae;g__Leptotrichia;s__Leptotrichia trevisanii	Leptotrichia trevisanii DSM 22070	Fusobacteriota	WP_026749370.1						A
GB_GCA_001724275.1	Bacteria	d__Bacteria;p__Gemmatimonadota;c__Gemmatimonadetes;o__Gemmatimonadales;f__Gemmatimonadaceae;g__SCN-70-22;s__	Gemmatimonadetes bacterium SCN 70-22	Gemmatimonadota	ODT02394.1						A
GB_GCA_001802015.1	Bacteria	d__Bacteria;p__Gemmatimonadota;c__Gemmatimonadetes;o__Gemmatimonadales;f__GWC2-71-9;g__GWC2-71-9;s__	Gemmatimonadetes bacterium GWC2_71_9	Gemmatimonadota	OGT93904.1						A
GB_GCA_001915025.1	Bacteria	d__Bacteria;p__Gemmatimonadota;c__Gemmatimonadetes;o__Gemmatimonadales;f__GWC2-71-9;g__20CM-2-65-7;s__	Gemmatimonadetes bacterium 13_2_20CM_2_65_7	Gemmatimonadota	OLB50712.1						A
GB_GCA_001917665.1	Bacteria	d__Bacteria;p__Gemmatimonadota;c__Gemmatimonadetes;o__Gemmatimonadales;f__GWC2-71-9;g__20CM-4-69-16;s__	Gemmatimonadetes bacterium 13_1_40CM_69_22	Gemmatimonadota	OLC04562.1						A
GB_GCA_001918575.1	Bacteria	d__Bacteria;p__Gemmatimonadota;c__Gemmatimonadetes;o__Gemmatimonadales;f__GWC2-71-9;g__20CM-2-65-7;s__20CM-2-65-7 sp1	Gemmatimonadetes bacterium 13_1_40CM_3_66_12	Gemmatimonadota	OLC87335.1						A
GB_GCA_001919115.1	Bacteria	d__Bacteria;p__Gemmatimonadota;c__Gemmatimonadetes;o__Gemmatimonadales;f__GWC2-71-9;g__40CM-2-70-7;s__40CM-2-70-7 sp1	Gemmatimonadetes bacterium 13_1_40CM_2_70_7	Gemmatimonadota	OLD42791.1						A
GB_GCA_001919865.1	Bacteria	d__Bacteria;p__Gemmatimonadota;c__Gemmatimonadetes;o__Gemmatimonadales;f__GWC2-71-9;g__20CM-4-69-16;s__	Gemmatimonadetes bacterium 13_1_20CM_4_69_16	Gemmatimonadota	OLD96828.1						A
GB_GCA_001919895.1	Bacteria	d__Bacteria;p__Gemmatimonadota;c__Gemmatimonadetes;o__Gemmatimonadales;f__GWC2-71-9;g__20CM-2-65-7;s__20CM-2-65-7 sp1	Gemmatimonadetes bacterium 13_1_20CM_4_66_11	Gemmatimonadota	OLD87696.1						A
GB_GCA_002686955.1	Bacteria	d__Bacteria;p__Gemmatimonadota;c__GCA-2686955;o__GCA-2686955;f__GCA-2686955;g__GCA-2686955;s__	Gemmatimonadetes bacterium	Gemmatimonadota	MAE71669.1						A
GB_GCA_002712565.1	Bacteria	d__Bacteria;p__Gemmatimonadota;c__Gemmatimonadetes;o__SG8-23;f__UBA6960;g__UBA822;s__	Gemmatimonadetes bacterium	Gemmatimonadota	MBD49401.1						A
GB_GCA_002728495.1	Bacteria	d__Bacteria;p__Gemmatimonadota;c__Gemmatimonadetes;o__SG8-23;f__UBA6960;g__UBA2589;s__UBA2589 sp2	Gemmatimonadetes bacterium	Gemmatimonadota	MBR44547.1						A
GB_GCA_002731735.1	Bacteria	d__Bacteria;p__Gemmatimonadota;c__Gemmatimonadetes;o__SG8-23;f__UBA6960;g__UBA822;s__	Gemmatimonadetes bacterium	Gemmatimonadota	MBV25329.1						A
RS_GCF_000010305.1	Bacteria	d__Bacteria;p__Gemmatimonadota;c__Gemmatimonadetes;o__Gemmatimonadales;f__Gemmatimonadaceae;g__Gemmatimonas;s__Gemmatimonas aurantiaca	Gemmatimonas aurantiaca T-27	Gemmatimonadota	WP_012682322.1						A
GB_GCA_002712305.1	Bacteria	d__Bacteria;p__Latescibacterota;c__UBA2968;o__UBA8231;f__UBA8231;g__UBA12574;s__UBA12574 sp1	Gemmatimonadetes bacterium	Latescibacterota	MBD05128.1						A
GB_GCA_002718795.1	Bacteria	d__Bacteria;p__Latescibacterota;c__UBA2968;o__UBA8231;f__UBA8231;g__UBA12574;s__UBA12574 sp1	Gemmatimonadaceae bacterium	Latescibacterota	MBI92706.1						A
GB_GCA_002724215.1	Bacteria	d__Bacteria;p__Latescibacterota;c__UBA2968;o__UBA8231;f__GCA-002724215;g__GCA-2724215;s__	Gemmatimonadetes bacterium	Latescibacterota	MBN62894.1						A
GB_GCA_002726335.1	Bacteria	d__Bacteria;p__Latescibacterota;c__UBA2968;o__UBA8231;f__UBA8231;g__UBA8231;s__	Gemmatimonadaceae bacterium	Latescibacterota	MBQ36398.1	MBQ37747.1					A
GB_GCA_002727195.1	Bacteria	d__Bacteria;p__Latescibacterota;c__UBA2968;o__UBA2968;f__UBA2968;g__UBA2968;s__UBA2968 sp1	Gemmatimonadetes bacterium	Latescibacterota	MBS12982.1	MBS12610.1					A
GB_GCA_000739515.1	Bacteria	d__Bacteria;p__Moduliflexota;c__Moduliflexia;o__Moduliflexales;f__Moduliflexaceae;g__Moduliflexus;s__Moduliflexus flocculans	Candidatus Moduliflexus flocculans	Moduliflexota	GAK54508.1	GAK52266.1					A
GB_GCA_002748425.1	Bacteria	d__Bacteria;p__Moduliflexota;c__Moduliflexia;o__Moduliflexales;f__Moduliflexaceae;g__GCA-2748425;s__	candidate division KSB3 bacterium	Moduliflexota	PIE30798.1	PIE28690.1					A
GB_GCA_002719955.1	Bacteria	d__Bacteria;p__Myxococcota;c__UBA9160;o__UBA9160;f__UBA4427;g__GCA-2719955;s__	Deltaproteobacteria bacterium	Myxococcota	MBJ20490.1						A
GB_GCA_002721815.1	Bacteria	d__Bacteria;p__Myxococcota;c__UBA727;o__UBA727;f__GCA-2721815;g__GCA-2721815;s__	Myxococcales bacterium	Myxococcota	MBL92473.1	MBL93021.1					A
GB_GCA_002729515.1	Bacteria	d__Bacteria;p__Myxococcota;c__UBA9160;o__UBA9160;f__UBA9160;g__GCA-2729515;s__	Deltaproteobacteria bacterium	Myxococcota	MBT38738.1						A
GB_GCA_002731825.1	Bacteria	d__Bacteria;p__Myxococcota;c__UBA4248;o__UBA7976;f__UBA1532;g__UBA1532;s__UBA1532 sp1	Myxococcales bacterium	Myxococcota	MBV71730.1						A
RS_GCF_000335475.2	Bacteria	d__Bacteria;p__Myxococcota;c__Myxococcia;o__Myxococcales;f__Myxococcaceae;g__Cystobacter;s__Cystobacter fuscus	Cystobacter fuscus DSM 2262	Myxococcota	WP_002631935.1						A
RS_GCF_000601485.1	Bacteria	d__Bacteria;p__Myxococcota;c__Polyangia;o__Polyangiales;f__Polyangiaceae;g__Chondromyces;s__Chondromyces apiculatus	Chondromyces apiculatus DSM 436	Myxococcota	WP_044235567.1	WP_044239105.1					A
RS_GCF_001189295.1	Bacteria	d__Bacteria;p__Myxococcota;c__Polyangia;o__Polyangiales;f__Polyangiaceae;g__Chondromyces;s__Chondromyces crocatus	Chondromyces crocatus	Myxococcota	WP_050431339.1	WP_050429311.1					A
RS_GCF_001887355.1	Bacteria	d__Bacteria;p__Myxococcota;c__Myxococcia;o__Myxococcales;f__Myxococcaceae;g__Cystobacter;s__Cystobacter ferrugineus	Cystobacter ferrugineus	Myxococcota	WP_071903439.1						A
RS_GCF_001931505.1	Bacteria	d__Bacteria;p__Myxococcota;c__Polyangia;o__Polyangiales;f__Polyangiaceae;g__Pajaroellobacter;s__Pajaroellobacter abortibovis	Pajaroellobacter abortibovis	Myxococcota	WP_075276130.1	WP_075276225.1					A
RS_GCF_002305855.1	Bacteria	d__Bacteria;p__Myxococcota;c__Myxococcia;o__Myxococcales;f__Myxococcaceae;g__Melittangium;s__Melittangium boletus	Melittangium boletus DSM 14713	Myxococcota	WP_095976647.1						A
RS_GCF_002305875.1	Bacteria	d__Bacteria;p__Myxococcota;c__Myxococcia;o__Myxococcales;f__Myxococcaceae;g__Cystobacter;s__Cystobacter fuscus	Cystobacter fuscus	Myxococcota	WP_095990032.1						A
GB_GCA_002726235.1	Bacteria	d__Bacteria;p__Nitrospirota;c__Nitrospiria;o__Nitrospirales;f__UBA2166;g__UBA2166;s__	Nitrospiraceae bacterium	Nitrospirota	MBQ27937.1						A
RS_GCF_001273775.1	Bacteria	d__Bacteria;p__Nitrospirota;c__Nitrospiria;o__Nitrospirales;f__Nitrospiraceae;g__Nitrospira;s__Nitrospira moscoviensis	Nitrospira moscoviensis	Nitrospirota	WP_083447945.1						A
GB_GCA_001791645.1	Bacteria	d__Bacteria;p__Patescibacteria;c__ABY1;o__Uhrbacterales;f__GWF2-40-263;g__YC12-FULL-57-11;s__YC12-FULL-57-11 sp1	Candidatus Uhrbacteria bacterium RIFOXYB12_FULL_58_10	Patescibacteria	OGL95955.1						A
GB_GCA_001791735.1	Bacteria	d__Bacteria;p__Patescibacteria;c__ABY1;o__Uhrbacterales;f__GWF2-40-263;g__YC12-FULL-57-11;s__YC12-FULL-57-11 sp1	Candidatus Uhrbacteria bacterium RIFOXYC12_FULL_57_11	Patescibacteria	OGL99695.1						A
GB_GCA_001302825.1	Bacteria	d__Bacteria;p__Planctomycetota;c__Brocadiae;o__DG-23;f__DG-23;g__DG-23;s__	Planctomycetes bacterium DG_23	Planctomycetota	KPJ59735.1						A
GB_GCA_001303465.1	Bacteria	d__Bacteria;p__Planctomycetota;c__Phycisphaerae;o__SG8-4;f__SG8-4;g__SG8-4;s__	Phycisphaerae bacterium SG8_4	Planctomycetota	KPK44202.1	KPK39962.1					A
GB_GCA_001723765.1	Bacteria	d__Bacteria;p__Planctomycetota;c__Brocadiae;o__Brocadiales;f__Scalinduaceae;g__Scalindua;s__Scalindua rubra	Candidatus Scalindua rubra	Planctomycetota	ODS32562.1						A
GB_GCA_002706885.1	Bacteria	d__Bacteria;p__Planctomycetota;c__Phycisphaerae;o__Phycisphaerales;f__SM1A02;g__GCA-2706885;s__	Phycisphaerae bacterium	Planctomycetota	MAY74007.1						A
RS_GCF_000284115.1	Bacteria	d__Bacteria;p__Planctomycetota;c__Phycisphaerae;o__Phycisphaerales;f__Phycisphaeraceae;g__Phycisphaera;s__Phycisphaera mikurensis	Phycisphaera mikurensis NBRC 102666	Planctomycetota	WP_014438012.1						A
GB_GCA_002687025.1	Bacteria	d__Bacteria;p__Poribacteria;c__WGA-4E;o__GCA-2687025;f__GCA-2687025;g__GCA-2687025;s__	Candidatus Poribacteria bacterium	Poribacteria	MAF10725.1						A
GB_GCA_002709695.1	Bacteria	d__Bacteria;p__Poribacteria;c__WGA-4E;o__WGA-4E;f__UBA9662;g__UBA9662;s__	Candidatus Poribacteria bacterium	Poribacteria	MBB14495.1	MBB17415.1					A
GB_GCA_002714785.1	Bacteria	d__Bacteria;p__Poribacteria;c__WGA-4E;o__WGA-4E;f__UBA9662;g__TMED15;s__	Candidatus Poribacteria bacterium	Poribacteria	MBF72608.1						A
GB_GCA_002729015.1	Bacteria	d__Bacteria;p__Poribacteria;c__WGA-4E;o__WGA-4E;f__UBA9662;g__TMED15;s__	Candidatus Poribacteria bacterium	Poribacteria	MBR54263.1						A
GB_GCA_000465325.1	Bacteria	d__Bacteria;p__Proteobacteria;c__Alphaproteobacteria;o__Rhizobiales;f__Xanthobacteraceae;g__Bradyrhizobium;s__	Bradyrhizobium sp. DFCI-1	Proteobacteria	ERF82419.1						A
GB_GCA_000585035.2	Bacteria	d__Bacteria;p__Proteobacteria;c__Gammaproteobacteria;o__Betaproteobacteriales;f__Rhodocyclaceae;g__Accumulibacter;s__	Candidatus Accumulibacter sp. BA-91	Proteobacteria	KFB72430.1						A
GB_GCA_001235855.1	Bacteria	d__Bacteria;p__Proteobacteria;c__Gammaproteobacteria;o__Betaproteobacteriales;f__Burkholderiaceae;g__Caballeronia;s__Caballeronia brachyanthoides	Candidatus Burkholderia brachyanthoides	Proteobacteria	KNH05137.1						A
GB_GCA_001458475.1	Bacteria	d__Bacteria;p__Proteobacteria;c__Gammaproteobacteria;o__Betaproteobacteriales;f__Neisseriaceae;g__Kingella;s__Kingella kingae	Kingella kingae	Proteobacteria	CRZ20066.1						A
GB_GCA_001507855.1	Bacteria	d__Bacteria;p__Proteobacteria;c__Gammaproteobacteria;o__Pseudomonadales;f__Halomonadaceae;g__Halomonas;s__	Halomonas sp. 54_146	Proteobacteria	KUJ88619.1						A
GB_GCA_001679785.1	Bacteria	d__Bacteria;p__Proteobacteria;c__Alphaproteobacteria;o__Rhizobiales;f__Rhizobiaceae;g__Rhizobium;s__Rhizobium leguminosarum	Rhizobium leguminosarum	Proteobacteria	ANP89377.1	ANP84433.1					A
GB_GCA_001724605.1	Bacteria	d__Bacteria;p__Proteobacteria;c__Alphaproteobacteria;o__Caulobacterales;f__Caulobacteraceae;g__Phenylobacterium;s__	Phenylobacterium sp. SCN 70-31	Proteobacteria	ODT89334.1						A
GB_GCA_001730095.1	Bacteria	d__Bacteria;p__Proteobacteria;c__Alphaproteobacteria;o__Rhodobacterales;f__Rhodobacteraceae;g__Leisingera;s__	Rhodobacteraceae bacterium	Proteobacteria	OED49816.1						A
GB_GCA_001770675.1	Bacteria	d__Bacteria;p__Proteobacteria;c__Gammaproteobacteria;o__Betaproteobacteriales;f__Burkholderiaceae;g__Acidovorax;s__	Burkholderiales bacterium GWA2_64_37	Proteobacteria	OGA87198.1						A
GB_GCA_001770695.1	Bacteria	d__Bacteria;p__Proteobacteria;c__Gammaproteobacteria;o__Betaproteobacteriales;f__Burkholderiaceae;g__Hydrogenophaga;s__Hydrogenophaga sp1	Burkholderiales bacterium GWE1_65_30	Proteobacteria	OGA74066.1						A
GB_GCA_001770705.1	Bacteria	d__Bacteria;p__Proteobacteria;c__Gammaproteobacteria;o__Betaproteobacteriales;f__Burkholderiaceae;g__Hydrogenophaga;s__Hydrogenophaga sp1	Burkholderiales bacterium GWF1_66_17	Proteobacteria	OGA90019.1						A
GB_GCA_001770855.1	Bacteria	d__Bacteria;p__Proteobacteria;c__Gammaproteobacteria;o__Betaproteobacteriales;f__Burkholderiaceae;g__Herminiimonas;s__	Burkholderiales bacterium RIFCSPLOWO2_02_FULL_57_36	Proteobacteria	OGB23967.1						A
GB_GCA_001771065.1	Bacteria	d__Bacteria;p__Proteobacteria;c__Gammaproteobacteria;o__Betaproteobacteriales;f__Burkholderiaceae;g__Rhodoferax;s__	Burkholderiales bacterium RIFOXYD12_FULL_59_19	Proteobacteria	OGB53619.1						A
GB_GCA_001794825.1	Bacteria	d__Bacteria;p__Proteobacteria;c__Alphaproteobacteria;o__Caulobacterales;f__Caulobacteraceae;g__Brevundimonas;s__	Caulobacterales bacterium RIFCSPHIGHO2_01_FULL_70_19	Proteobacteria	OGN42339.1						A
GB_GCA_001796045.1	Bacteria	d__Bacteria;p__Proteobacteria;c__Alphaproteobacteria;o__Caulobacterales;f__Caulobacteraceae;g__Brevundimonas;s__	Caulobacterales bacterium RIFOXYB1_FULL_67_16	Proteobacteria	OGN51477.1						A
GB_GCA_001824475.1	Bacteria	d__Bacteria;p__Proteobacteria;c__Alphaproteobacteria;o__Caulobacterales;f__Caulobacteraceae;g__Phenylobacterium;s__	Phenylobacterium sp. RIFCSPHIGHO2_01_FULL_69_31	Proteobacteria	OHB29616.1						A
GB_GCA_001871355.1	Bacteria	d__Bacteria;p__Proteobacteria;c__Zetaproteobacteria;o__Mariprofundales;f__Mariprofundaceae;g__CG1-02-49-23;s__	Zetaproteobacteria bacterium CG1_02_49_23	Proteobacteria	OIO71448.1						A
GB_GCA_001883705.1	Bacteria	d__Bacteria;p__Proteobacteria;c__Gammaproteobacteria;o__Betaproteobacteriales;f__Burkholderiaceae;g__Burkholderia;s__Burkholderia catarinensis	Burkholderia catarinensis	Proteobacteria	OJD06170.1						A
GB_GCA_001897585.1	Bacteria	d__Bacteria;p__Proteobacteria;c__Gammaproteobacteria;o__Betaproteobacteriales;f__Burkholderiaceae;g__Acidovorax;s__	Burkholderiales bacterium 64-34	Proteobacteria	OJV73548.1						A
GB_GCA_001897745.1	Bacteria	d__Bacteria;p__Proteobacteria;c__Gammaproteobacteria;o__Betaproteobacteriales;f__Rhodocyclaceae;g__66-26;s__	Candidatus Accumulibacter sp. 66-26	Proteobacteria	OJW51614.1						A
GB_GCA_001899085.1	Bacteria	d__Bacteria;p__Proteobacteria;c__Alphaproteobacteria;o__Rhizobiales;f__Devosiaceae;g__Devosia;s__	Devosia sp. 66-14	Proteobacteria	OJX22263.1						A
GB_GCA_001899545.1	Bacteria	d__Bacteria;p__Proteobacteria;c__Alphaproteobacteria;o__Rhizobiales;f__Rhizobiaceae;g__Rhizobium;s__Rhizobium tropici_A	Rhizobium sp. 60-20	Proteobacteria	OJY64539.1						A
GB_GCA_002083525.1	Bacteria	d__Bacteria;p__Proteobacteria;c__Alphaproteobacteria;o__Rhizobiales;f__Xanthobacteraceae;g__SG-bin9;s__	Proteobacteria bacterium SG_bin9	Proteobacteria	OQW59553.1						A
GB_GCA_002162795.1	Bacteria	d__Bacteria;p__Proteobacteria;c__Alphaproteobacteria;o__Rhodobacterales;f__Rhodobacteraceae;g__56-14-T64;s__	Rhodobacterales bacterium 56_14_T64	Proteobacteria	OUS38736.1						A
GB_GCA_002163135.1	Bacteria	d__Bacteria;p__Proteobacteria;c__Alphaproteobacteria;o__Sneathiellales;f__Sneathiellaceae;g__Sneathiella;s__	Alphaproteobacteria bacterium 46_93_T64	Proteobacteria	OUR80734.1						A
GB_GCA_002163245.1	Bacteria	d__Bacteria;p__Proteobacteria;c__Gammaproteobacteria;o__Pseudomonadales;f__Ketobacteraceae;g__42-54-T18;s__	Gammaproteobacteria bacterium 42_54_T18	Proteobacteria	OUR99191.1						A
GB_GCA_002255955.1	Bacteria	d__Bacteria;p__Proteobacteria;c__Gammaproteobacteria;o__Betaproteobacteriales;f__Burkholderiaceae;g__Paucibacter;s__	Burkholderiales bacterium PBB2	Proteobacteria	OYU26489.1						A
GB_GCA_002256245.1	Bacteria	d__Bacteria;p__Proteobacteria;c__Alphaproteobacteria;o__Rhodobacterales;f__Rhodobacteraceae;g__Pseudorhodobacter_A;s__	Pseudorhodobacter sp. PARRP1	Proteobacteria	OYU39871.1						A
GB_GCA_002256685.1	Bacteria	d__Bacteria;p__Proteobacteria;c__Gammaproteobacteria;o__Methylococcales;f__Methylomonadaceae;g__UBA4132;s__	Methylococcaceae bacterium NSP1-2	Proteobacteria	OYV19408.1						A
GB_GCA_002279935.1	Bacteria	d__Bacteria;p__Proteobacteria;c__Alphaproteobacteria;o__Rhizobiales;f__Hyphomicrobiaceae;g__Hyphomicrobium;s__	Hyphomicrobium sp. 12-62-95	Proteobacteria	OYW57057.1						A
GB_GCA_002280275.1	Bacteria	d__Bacteria;p__Proteobacteria;c__Alphaproteobacteria;o__Caulobacterales;f__Caulobacteraceae;g__Caulobacter;s__Caulobacter vibrioides_A	Caulobacter vibrioides	Proteobacteria	OYX02254.1						A
GB_GCA_002280785.1	Bacteria	d__Bacteria;p__Proteobacteria;c__Alphaproteobacteria;o__Caulobacterales;f__Caulobacteraceae;g__Brevundimonas;s__Brevundimonas subvibrioides_B	Brevundimonas subvibrioides	Proteobacteria	OYX58945.1						A
GB_GCA_002401155.1	Bacteria	d__Bacteria;p__Proteobacteria;c__Alphaproteobacteria;o__Rhizobiales;f__Rhizobiaceae;g__GCA-2401155;s__	Rhizobiales bacterium	Proteobacteria	PCI02783.1						A
GB_GCA_002683975.1	Bacteria	d__Bacteria;p__Proteobacteria;c__Gammaproteobacteria;o__Pseudomonadales;f__Pseudomonadaceae;g__Pseudomonas_D;s__	Pseudomonadales bacterium	Proteobacteria	MAB25533.1						A
GB_GCA_002686765.1	Bacteria	d__Bacteria;p__Proteobacteria;c__Alphaproteobacteria;o__Rhodospirillales;f__2-02-FULL-58-16;g__GCA-2686765;s__	Magnetovibrio sp.	Proteobacteria	MAE44544.1						A
GB_GCA_002692865.1	Bacteria	d__Bacteria;p__Proteobacteria;c__Gammaproteobacteria;o__Pseudomonadales;f__Hahellaceae;g__Marinobacter;s__Marinobacter hydrocarbonoclasticus	Marinobacter sp.	Proteobacteria	MAL32249.1						A
GB_GCA_002697375.1	Bacteria	d__Bacteria;p__Proteobacteria;c__Gammaproteobacteria;o__Pseudomonadales;f__Pseudomonadaceae;g__Pseudomonas_D;s__	Pseudomonas sp.	Proteobacteria	MAQ53130.1	MAQ53153.1					A
GB_GCA_002698425.1	Bacteria	d__Bacteria;p__Proteobacteria;c__Alphaproteobacteria;o__Rhizobiales;f__Rhizobiaceae;g__Ahrensia;s__	Ahrensia sp.	Proteobacteria	MAS03803.1						A
GB_GCA_002700095.1	Bacteria	d__Bacteria;p__Proteobacteria;c__Alphaproteobacteria;o__Rhizobiales;f__Rhizobiaceae;g__Fulvimarina;s__	Fulvimarina sp.	Proteobacteria	MAU97867.1	MAU94576.1					A
GB_GCA_002702725.1	Bacteria	d__Bacteria;p__Proteobacteria;c__Gammaproteobacteria;o__Pseudomonadales;f__Porticoccaceae;g__BRH-c0;s__	Porticoccaceae bacterium	Proteobacteria	MAT50891.1						A
GB_GCA_002706085.1	Bacteria	d__Bacteria;p__Proteobacteria;c__Gammaproteobacteria;o__Pseudomonadales;f__Alcanivoracaceae;g__Alcanivorax;s__	Alcanivoracaceae bacterium	Proteobacteria	MAX56091.1						A
GB_GCA_002706335.1	Bacteria	d__Bacteria;p__Proteobacteria;c__Alphaproteobacteria;o__Rhizobiales;f__Rhizobiaceae;g__Ahrensia;s__	Ahrensia sp.	Proteobacteria	MAZ18667.1						A
GB_GCA_002707785.1	Bacteria	d__Bacteria;p__Proteobacteria;c__Gammaproteobacteria;o__Pseudomonadales;f__Cellvibrionaceae;g__GCA-2707785;s__	Cellvibrionaceae bacterium	Proteobacteria	MAZ89242.1	MAZ86417.1					A
GB_GCA_002708205.1	Bacteria	d__Bacteria;p__Proteobacteria;c__Gammaproteobacteria;o__Pseudomonadales;f__HTCC2089;g__UBA11889;s__UBA11889 sp2	Gammaproteobacteria bacterium	Proteobacteria	MBA04579.1						A
GB_GCA_002708905.1	Bacteria	d__Bacteria;p__Proteobacteria;c__Gammaproteobacteria;o__Pseudomonadales;f__Ketobacteraceae;g__Ketobacter;s__	Pseudomonadales bacterium	Proteobacteria	MBA56299.1	MBA56529.1					A
GB_GCA_002710615.1	Bacteria	d__Bacteria;p__Proteobacteria;c__Gammaproteobacteria;o__Pseudomonadales;f__Halomonadaceae;g__Halomonas;s__Halomonas salina	Halomonas sp.	Proteobacteria	MAY70735.1						A
GB_GCA_002714125.1	Bacteria	d__Bacteria;p__Proteobacteria;c__Gammaproteobacteria;o__Pseudomonadales;f__HTCC2089;g__GCA-002728675;s__	Gammaproteobacteria bacterium	Proteobacteria	MBF68398.1						A
GB_GCA_002715145.1	Bacteria	d__Bacteria;p__Proteobacteria;c__Gammaproteobacteria;o__Pseudomonadales;f__Halomonadaceae;g__Halomonas;s__	Halomonas sp.	Proteobacteria	MBF58079.1						A
GB_GCA_002725445.1	Bacteria	d__Bacteria;p__Proteobacteria;c__Alphaproteobacteria;o__UBA998;f__UBA3002;g__GCA-2725445;s__	Rickettsiales bacterium	Proteobacteria	MBN66451.1						A
GB_GCA_002726155.1	Bacteria	d__Bacteria;p__Proteobacteria;c__Gammaproteobacteria;o__Pseudomonadales;f__Alcanivoracaceae;g__Alcanivorax;s__	Alcanivorax sp.	Proteobacteria	MBQ23833.1						A
GB_GCA_002731375.1	Bacteria	d__Bacteria;p__Proteobacteria;c__Alphaproteobacteria;o__Sneathiellales;f__GCA-2731375;g__GCA-2731375;s__	Rhodospirillaceae bacterium	Proteobacteria	MBV40997.1						A
GB_GCA_002733395.1	Bacteria	d__Bacteria;p__Proteobacteria;c__Gammaproteobacteria;o__UBA10353;f__LS-SOB;g__REDSEA-S09-B13;s__REDSEA-S09-B13 sp2	Acidithiobacillus sp.	Proteobacteria	PHS03946.1						A
GB_GCA_002747185.1	Bacteria	d__Bacteria;p__Proteobacteria;c__Gammaproteobacteria;o__Competibacterales;f__Competibacteraceae;g__Contendobacter_A;s__Contendobacter_A odensis	Candidatus Contendobacter odensis	Proteobacteria	PIE83582.1						A
GB_GCA_002749135.1	Bacteria	d__Bacteria;p__Proteobacteria;c__Alphaproteobacteria;o__Sphingomonadales;f__Emcibacteraceae;g__Emcibacter;s__	Alphaproteobacteria bacterium	Proteobacteria	PCJ38579.1						A
GB_GCA_002785585.1	Bacteria	d__Bacteria;p__Proteobacteria;c__Gammaproteobacteria;o__Xanthomonadales;f__UBA4656;g__0-14-3-00-62-12;s__	Xanthomonadales bacterium CG02_land_8_20_14_3_00_62_12	Proteobacteria	PIV32223.1						A
GB_GCA_002842215.1	Bacteria	d__Bacteria;p__Proteobacteria;c__Gammaproteobacteria;o__Betaproteobacteriales;f__Burkholderiaceae;g__Hydrogenophaga;s__	Betaproteobacteria bacterium HGW-Betaproteobacteria-9	Proteobacteria	PKO28373.1	PKO30210.1					A
GB_GCA_900089945.1	Bacteria	d__Bacteria;p__Proteobacteria;c__Gammaproteobacteria;o__Betaproteobacteriales;f__Rhodocyclaceae;g__Propionivibrio;s__Propionivibrio aalborgensis	Candidatus Propionivibrio aalborgensis	Proteobacteria	SBT10572.1						A
RS_GCF_000006905.1	Bacteria	d__Bacteria;p__Proteobacteria;c__Alphaproteobacteria;o__Caulobacterales;f__Caulobacteraceae;g__Caulobacter;s__Caulobacter crescentus	Caulobacter crescentus CB15	Proteobacteria	NP_421165.1						A
RS_GCF_000009265.1	Bacteria	d__Bacteria;p__Proteobacteria;c__Alphaproteobacteria;o__Rhizobiales;f__Rhizobiaceae;g__Rhizobium;s__Rhizobium leguminosarum_D	Rhizobium leguminosarum bv. viciae 3841	Proteobacteria	WP_011648881.1	WP_011650837.1					A
RS_GCF_000009625.1	Bacteria	d__Bacteria;p__Proteobacteria;c__Alphaproteobacteria;o__Rhizobiales;f__Rhizobiaceae;g__Mesorhizobium;s__Mesorhizobium loti	Mesorhizobium loti MAFF303099	Proteobacteria	WP_010910936.1						A
RS_GCF_000011365.1	Bacteria	d__Bacteria;p__Proteobacteria;c__Alphaproteobacteria;o__Rhizobiales;f__Xanthobacteraceae;g__Bradyrhizobium;s__Bradyrhizobium diazoefficiens	Bradyrhizobium diazoefficiens USDA 110	Proteobacteria	NP_774253.1						A
RS_GCF_000013565.1	Bacteria	d__Bacteria;p__Proteobacteria;c__Alphaproteobacteria;o__Rhodobacterales;f__Rhodobacteraceae;g__Roseibacterium;s__	Jannaschia sp. CCS1	Proteobacteria	WP_011456114.1						A
RS_GCF_000014065.1	Bacteria	d__Bacteria;p__Proteobacteria;c__Alphaproteobacteria;o__Rhodobacterales;f__Rhodobacteraceae;g__Ruegeria_A;s__	Ruegeria sp. TM1040	Proteobacteria	WP_011538915.1						A
RS_GCF_000016285.1	Bacteria	d__Bacteria;p__Proteobacteria;c__Alphaproteobacteria;o__Rhizobiales;f__Rhizobiaceae;g__Allorhizobium;s__Allorhizobium vitis_A	Agrobacterium vitis S4	Proteobacteria	WP_041698480.1						A
RS_GCF_000016565.1	Bacteria	d__Bacteria;p__Proteobacteria;c__Gammaproteobacteria;o__Pseudomonadales;f__Pseudomonadaceae;g__Pseudomonas_E;s__Pseudomonas_E mendocina_A	Pseudomonas mendocina ymp	Proteobacteria	WP_003246139.1						A
RS_GCF_000018505.1	Bacteria	d__Bacteria;p__Proteobacteria;c__Gammaproteobacteria;o__Betaproteobacteriales;f__Burkholderiaceae;g__Burkholderia;s__Burkholderia multivorans	Burkholderia multivorans ATCC 17616	Proteobacteria	WP_006415643.1						A
RS_GCF_000018845.1	Bacteria	d__Bacteria;p__Proteobacteria;c__Alphaproteobacteria;o__Rhizobiales;f__Beijerinckiaceae;g__Methylobacterium;s__Methylobacterium extorquens	Methylobacterium extorquens PA1	Proteobacteria	WP_012254287.1						A
RS_GCF_000019725.1	Bacteria	d__Bacteria;p__Proteobacteria;c__Alphaproteobacteria;o__Rhizobiales;f__Beijerinckiaceae;g__Methylobacterium;s__Methylobacterium radiotolerans	Methylobacterium radiotolerans JCM 2831	Proteobacteria	WP_012318587.1						A
RS_GCF_000020265.1	Bacteria	d__Bacteria;p__Proteobacteria;c__Alphaproteobacteria;o__Rhizobiales;f__Rhizobiaceae;g__Rhizobium;s__Rhizobium phaseoli	Rhizobium etli CIAT 652	Proteobacteria	WP_010009822.1	WP_012482991.1					A
RS_GCF_000020825.1	Bacteria	d__Bacteria;p__Proteobacteria;c__Gammaproteobacteria;o__Acidithiobacillales;f__Acidithiobacillaceae;g__Acidithiobacillus;s__Acidithiobacillus ferrooxidans	Acidithiobacillus ferrooxidans ATCC 53993	Proteobacteria	WP_012536910.1						A
RS_GCF_000021485.1	Bacteria	d__Bacteria;p__Proteobacteria;c__Gammaproteobacteria;o__Acidithiobacillales;f__Acidithiobacillaceae;g__Acidithiobacillus;s__Acidithiobacillus ferrooxidans	Acidithiobacillus ferrooxidans ATCC 23270	Proteobacteria	WP_012536910.1						A
RS_GCF_000021845.1	Bacteria	d__Bacteria;p__Proteobacteria;c__Alphaproteobacteria;o__Rhizobiales;f__Beijerinckiaceae;g__Methylobacterium;s__Methylobacterium extorquens	Methylobacterium extorquens CM4	Proteobacteria	WP_015951366.1						A
RS_GCF_000021865.1	Bacteria	d__Bacteria;p__Proteobacteria;c__Alphaproteobacteria;o__Rhodobacterales;f__Rhodobacteraceae;g__Rhodobacter;s__Rhodobacter capsulatus	Rhodobacter capsulatus SB 1003	Proteobacteria	WP_080514649.1						A
RS_GCF_000022005.1	Bacteria	d__Bacteria;p__Proteobacteria;c__Alphaproteobacteria;o__Caulobacterales;f__Caulobacteraceae;g__Caulobacter;s__Caulobacter crescentus	Caulobacter crescentus NA1000	Proteobacteria	YP_002517820.1						A
RS_GCF_000022085.1	Bacteria	d__Bacteria;p__Proteobacteria;c__Alphaproteobacteria;o__Rhizobiales;f__Beijerinckiaceae;g__Methylobacterium;s__Methylobacterium nodulans	Methylobacterium nodulans ORS 2060	Proteobacteria	WP_015931020.1						A
RS_GCF_000090875.1	Bacteria	d__Bacteria;p__Proteobacteria;c__Gammaproteobacteria;o__Betaproteobacteriales;f__Neisseriaceae;g__F0134;s__	Neisseria sp. oral taxon 014 str. F0314	Proteobacteria	WP_009174951.1						A
RS_GCF_000092045.1	Bacteria	d__Bacteria;p__Proteobacteria;c__Alphaproteobacteria;o__Rhizobiales;f__Rhizobiaceae;g__Rhizobium;s__Rhizobium etli	Rhizobium etli CFN 42	Proteobacteria	WP_011424366.1						A
RS_GCF_000092285.1	Bacteria	d__Bacteria;p__Proteobacteria;c__Alphaproteobacteria;o__Caulobacterales;f__Caulobacteraceae;g__Caulobacter;s__Caulobacter segnis	Caulobacter segnis ATCC 21756	Proteobacteria	WP_013080243.1						A
RS_GCF_000092885.1	Bacteria	d__Bacteria;p__Proteobacteria;c__Gammaproteobacteria;o__Betaproteobacteriales;f__Burkholderiaceae;g__Paraburkholderia;s__Paraburkholderia sp2	Burkholderia sp. CCGE1002	Proteobacteria	WP_013089644.1						A
RS_GCF_000144605.1	Bacteria	d__Bacteria;p__Proteobacteria;c__Alphaproteobacteria;o__Caulobacterales;f__Caulobacteraceae;g__Brevundimonas;s__Brevundimonas subvibrioides_A	Brevundimonas subvibrioides ATCC 15264	Proteobacteria	WP_013270366.1						A
RS_GCF_000148725.1	Bacteria	d__Bacteria;p__Proteobacteria;c__Alphaproteobacteria;o__Rhizobiales;f__Stappiaceae;g__Labrenzia;s__	Roseibium sp. TrichSKD4	Proteobacteria	WP_050763310.1						A
RS_GCF_000153405.2	Bacteria	d__Bacteria;p__Proteobacteria;c__Gammaproteobacteria;o__Enterobacterales;f__Psychromonadaceae;g__Psychromonas;s__	Psychromonas sp. CNPT3	Proteobacteria	WP_015466327.1						A
RS_GCF_000153705.1	Bacteria	d__Bacteria;p__Proteobacteria;c__Alphaproteobacteria;o__Rhizobiales;f__Rhizobiaceae;g__Fulvimarina;s__Fulvimarina pelagi	Fulvimarina pelagi HTCC2506	Proteobacteria	WP_007066479.1						A
RS_GCF_000154705.2	Bacteria	d__Bacteria;p__Proteobacteria;c__Alphaproteobacteria;o__Rhizobiales;f__Rhizobiaceae;g__Hoeflea;s__Hoeflea phototrophica	Hoeflea phototrophica DFL-43	Proteobacteria	WP_007197162.1						A
RS_GCF_000154745.2	Bacteria	d__Bacteria;p__Proteobacteria;c__Alphaproteobacteria;o__Rhodobacterales;f__Rhodobacteraceae;g__Phaeobacter;s__Phaeobacter inhibens	Phaeobacter inhibens 2.10	Proteobacteria	WP_014873183.1	WP_014874313.1					A
RS_GCF_000154765.2	Bacteria	d__Bacteria;p__Proteobacteria;c__Alphaproteobacteria;o__Rhodobacterales;f__Rhodobacteraceae;g__Phaeobacter;s__Phaeobacter inhibens	Phaeobacter inhibens DSM 17395	Proteobacteria	WP_014879702.1						A
RS_GCF_000155575.1	Bacteria	d__Bacteria;p__Proteobacteria;c__Alphaproteobacteria;o__Caulobacterales;f__Caulobacteraceae;g__Brevundimonas;s__Brevundimonas sp5	Brevundimonas sp. BAL3	Proteobacteria	WP_008262538.1						A
RS_GCF_000155615.1	Bacteria	d__Bacteria;p__Proteobacteria;c__Gammaproteobacteria;o__Pseudomonadales;f__Alcanivoracaceae;g__Alcanivorax;s__	Alcanivorax sp. DG881	Proteobacteria	WP_007148575.1						A
RS_GCF_000156255.1	Bacteria	d__Bacteria;p__Proteobacteria;c__Alphaproteobacteria;o__Rhodobacterales;f__Rhodobacteraceae;g__Nautella;s__Nautella italica	Ruegeria sp. R11	Proteobacteria	WP_008559942.1						A
RS_GCF_000158135.1	Bacteria	d__Bacteria;p__Proteobacteria;c__Alphaproteobacteria;o__Rhodobacterales;f__Rhodobacteraceae;g__Ruegeria;s__	Rhodobacteraceae bacterium KLH11	Proteobacteria	WP_039970989.1						A
RS_GCF_000161835.1	Bacteria	d__Bacteria;p__Proteobacteria;c__Alphaproteobacteria;o__Rhodobacterales;f__Rhodobacteraceae;g__Thalassobium;s__	Thalassobium sp. R2A62	Proteobacteria	WP_009159863.1						A
RS_GCF_000168975.1	Bacteria	d__Bacteria;p__Proteobacteria;c__Alphaproteobacteria;o__Rhizobiales;f__Stappiaceae;g__Labrenzia;s__Labrenzia aggregata	Labrenzia aggregata IAM 12614	Proteobacteria	WP_006933919.1	WP_006936249.1					A
RS_GCF_000169395.1	Bacteria	d__Bacteria;p__Proteobacteria;c__Alphaproteobacteria;o__Rhodobacterales;f__Rhodobacteraceae;g__HTCC2150;s__	Rhodobacteraceae bacterium HTCC2150	Proteobacteria	WP_008183785.1						A
RS_GCF_000169435.1	Bacteria	d__Bacteria;p__Proteobacteria;c__Alphaproteobacteria;o__Rhodobacterales;f__Rhodobacteraceae;g__Loktanella;s__	Roseobacter sp. CCS2	Proteobacteria	WP_008233465.1						A
RS_GCF_000172795.2	Bacteria	d__Bacteria;p__Proteobacteria;c__Alphaproteobacteria;o__Rhizobiales;f__Rhizobiaceae;g__Rhizobium;s__	Rhizobium sp. CIAT894	Proteobacteria	WP_085736503.1						A
RS_GCF_000173875.1	Bacteria	d__Bacteria;p__Proteobacteria;c__Gammaproteobacteria;o__Betaproteobacteriales;f__Neisseriaceae;g__Morococcus;s__Morococcus mucosa	Neisseria mucosa ATCC 25996	Proteobacteria	WP_003743673.1						A
RS_GCF_000174655.1	Bacteria	d__Bacteria;p__Proteobacteria;c__Gammaproteobacteria;o__Betaproteobacteriales;f__Neisseriaceae;g__Neisseria_E;s__Neisseria_E sicca	Neisseria sicca ATCC 29256	Proteobacteria	WP_003759847.1						A
RS_GCF_000176035.2	Bacteria	d__Bacteria;p__Proteobacteria;c__Alphaproteobacteria;o__Rhizobiales;f__Rhizobiaceae;g__Mesorhizobium;s__Mesorhizobium opportunistum	Mesorhizobium opportunistum WSM2075	Proteobacteria	WP_013893647.1						A
RS_GCF_000178415.2	Bacteria	d__Bacteria;p__Proteobacteria;c__Gammaproteobacteria;o__Betaproteobacteriales;f__Burkholderiaceae;g__Paraburkholderia;s__	Burkholderia sp. Ch1-1	Proteobacteria	WP_007181618.1						A
RS_GCF_000179775.1	Bacteria	d__Bacteria;p__Proteobacteria;c__Alphaproteobacteria;o__Rhizobiales;f__Rhizobiaceae;g__R2A130;s__	Ahrensia sp. R2A130	Proteobacteria	WP_009758365.1						A
RS_GCF_000186165.1	Bacteria	d__Bacteria;p__Proteobacteria;c__Gammaproteobacteria;o__Betaproteobacteriales;f__Neisseriaceae;g__Neisseria;s__Neisseria flavescens	Neisseria mucosa C102	Proteobacteria	WP_003748118.1						A
RS_GCF_000188155.2	Bacteria	d__Bacteria;p__Proteobacteria;c__Alphaproteobacteria;o__Rhizobiales;f__Beijerinckiaceae;g__Methylocystis;s__	Methylocystis sp. ATCC 49242	Proteobacteria	WP_036284792.1						A
RS_GCF_000193225.1	Bacteria	d__Bacteria;p__Proteobacteria;c__Gammaproteobacteria;o__Betaproteobacteriales;f__Burkholderiaceae;g__Verminephrobacter;s__Verminephrobacter aporrectodeae	Verminephrobacter aporrectodeae subsp. tuberculatae At4	Proteobacteria	WP_010109737.1						A
RS_GCF_000203975.2	Bacteria	d__Bacteria;p__Proteobacteria;c__Alphaproteobacteria;o__Rhodobacterales;f__Rhodobacteraceae;g__Leisingera;s__	Leisingera sp. ANG1	Proteobacteria	WP_029204753.1						A
RS_GCF_000204295.1	Bacteria	d__Bacteria;p__Proteobacteria;c__Gammaproteobacteria;o__Pseudomonadales;f__Pseudomonadaceae;g__Pseudomonas_E;s__Pseudomonas_E mendocina	Pseudomonas mendocina NK-01	Proteobacteria	WP_013716801.1						A
RS_GCF_000213535.1	Bacteria	d__Bacteria;p__Proteobacteria;c__Gammaproteobacteria;o__Betaproteobacteriales;f__Neisseriaceae;g__Kingella;s__Kingella kingae	Kingella kingae ATCC 23330	Proteobacteria	WP_003785604.1						A
RS_GCF_000213805.1	Bacteria	d__Bacteria;p__Proteobacteria;c__Gammaproteobacteria;o__Pseudomonadales;f__Pseudomonadaceae;g__Pseudomonas_E;s__Pseudomonas_E sp25	Pseudomonas fulva 12-X	Proteobacteria	WP_013790161.1						A
RS_GCF_000214095.2	Bacteria	d__Bacteria;p__Proteobacteria;c__Gammaproteobacteria;o__Acidithiobacillales;f__Acidithiobacillaceae;g__Acidithiobacillus;s__Acidithiobacillus ferrivorans	Acidithiobacillus ferrivorans SS3	Proteobacteria	WP_014027569.1	WP_014028784.1					A
RS_GCF_000214215.1	Bacteria	d__Bacteria;p__Proteobacteria;c__Gammaproteobacteria;o__Pseudomonadales;f__Marinomonadaceae;g__Marinomonas;s__Marinomonas posidonica	Marinomonas posidonica IVIA-Po-181	Proteobacteria	WP_013794656.1						A
RS_GCF_000217955.2	Bacteria	d__Bacteria;p__Proteobacteria;c__Gammaproteobacteria;o__Pseudomonadales;f__Pseudomonadaceae;g__Pseudomonas_E;s__Pseudomonas_E fluorescens_E	Pseudomonas fluorescens HK44	Proteobacteria	WP_019693867.1						A
RS_GCF_000219565.1	Bacteria	d__Bacteria;p__Proteobacteria;c__Gammaproteobacteria;o__Pseudomonadales;f__Halomonadaceae;g__Halomonas;s__	Halomonas sp. TD01	Proteobacteria	WP_009724107.1						A
RS_GCF_000220865.1	Bacteria	d__Bacteria;p__Proteobacteria;c__Gammaproteobacteria;o__Betaproteobacteriales;f__Neisseriaceae;g__Neisseria_E;s__Neisseria_E macacae	Neisseria macacae ATCC 33926	Proteobacteria	WP_003779434.1						A
RS_GCF_000224065.1	Bacteria	d__Bacteria;p__Proteobacteria;c__Gammaproteobacteria;o__Chromatiales;f__Chromatiaceae;g__Thiorhodococcus;s__Thiorhodococcus drewsii	Thiorhodococcus drewsii AZ1	Proteobacteria	WP_007042973.1						A
RS_GCF_000227745.2	Bacteria	d__Bacteria;p__Proteobacteria;c__Gammaproteobacteria;o__Chromatiales;f__Chromatiaceae;g__Thiocystis;s__Thiocystis violascens	Thiocystis violascens DSM 198	Proteobacteria	WP_014778843.1						A
RS_GCF_000233995.1	Bacteria	d__Bacteria;p__Proteobacteria;c__Alphaproteobacteria;o__Rhizobiales;f__Rhizobiaceae;g__Mesorhizobium;s__Mesorhizobium amorphae	Mesorhizobium amorphae CCNWGS0123	Proteobacteria	WP_006200021.1						A
RS_GCF_000235725.1	Bacteria	d__Bacteria;p__Proteobacteria;c__Gammaproteobacteria;o__Pseudomonadales;f__Halomonadaceae;g__Halomonas;s__	Halomonas sp. HAL1	Proteobacteria	WP_008959364.1						A
RS_GCF_000236035.1	Bacteria	d__Bacteria;p__Proteobacteria;c__Gammaproteobacteria;o__Pseudomonadales;f__Halomonadaceae;g__Halomonas;s__Halomonas boliviensis	Halomonas boliviensis LC1	Proteobacteria	WP_007112743.1						A
RS_GCF_000239775.1	Bacteria	d__Bacteria;p__Proteobacteria;c__Alphaproteobacteria;o__Rhizobiales;f__Xanthobacteraceae;g__Bradyrhizobium;s__	Bradyrhizobium sp. ORS 375	Proteobacteria	WP_009029393.1						A
RS_GCF_000239795.1	Bacteria	d__Bacteria;p__Proteobacteria;c__Alphaproteobacteria;o__Rhizobiales;f__Xanthobacteraceae;g__Bradyrhizobium;s__	Bradyrhizobium sp. STM 3809	Proteobacteria	WP_035656060.1						A
RS_GCF_000244935.1	Bacteria	d__Bacteria;p__Proteobacteria;c__Alphaproteobacteria;o__Rhizobiales;f__Xanthobacteraceae;g__Bradyrhizobium;s__Bradyrhizobium sp1	Bradyrhizobium sp. WSM1253	Proteobacteria	WP_007597052.1						A
RS_GCF_000256585.3	Bacteria	d__Bacteria;p__Proteobacteria;c__Gammaproteobacteria;o__Betaproteobacteriales;f__Burkholderiaceae;g__Caballeronia;s__Caballeronia zhejiangensis	Burkholderia sp. SJ98	Proteobacteria	WP_008349976.1						A
RS_GCF_000257545.3	Bacteria	d__Bacteria;p__Proteobacteria;c__Gammaproteobacteria;o__Pseudomonadales;f__Pseudomonadaceae;g__Pseudomonas_E;s__Pseudomonas_E mandelii	Pseudomonas mandelii JR-1	Proteobacteria	WP_010467296.1						A
RS_GCF_000263855.1	Bacteria	d__Bacteria;p__Proteobacteria;c__Gammaproteobacteria;o__Pseudomonadales;f__Pseudomonadaceae;g__Pseudomonas_E;s__	Pseudomonas sp. M47T1	Proteobacteria	WP_008364734.1						A
RS_GCF_000272495.1	Bacteria	d__Bacteria;p__Proteobacteria;c__Alphaproteobacteria;o__Rhizobiales;f__Beijerinckiaceae;g__Methylobacterium;s__Methylobacterium brachiatum	Methylobacterium sp. GXF4	Proteobacteria	WP_007563061.1						A
RS_GCF_000276605.1	Bacteria	d__Bacteria;p__Proteobacteria;c__Gammaproteobacteria;o__Betaproteobacteriales;f__Burkholderiaceae;g__Acidovorax;s__	Acidovorax sp. CF316	Proteobacteria	WP_007861927.1	WP_007850995.1					A
RS_GCF_000281955.1	Bacteria	d__Bacteria;p__Proteobacteria;c__Alphaproteobacteria;o__Caulobacterales;f__Caulobacteraceae;g__Caulobacter;s__	Caulobacter sp. AP07	Proteobacteria	WP_007670168.1						A
RS_GCF_000282615.1	Bacteria	d__Bacteria;p__Proteobacteria;c__Alphaproteobacteria;o__Rhizobiales;f__Xanthobacteraceae;g__Bradyrhizobium;s__	Bradyrhizobium sp. YR681	Proteobacteria	WP_008133943.1						A
RS_GCF_000284275.1	Bacteria	d__Bacteria;p__Proteobacteria;c__Alphaproteobacteria;o__Rhizobiales;f__Xanthobacteraceae;g__Bradyrhizobium;s__	Bradyrhizobium sp. S23321	Proteobacteria	WP_015688681.1						A
RS_GCF_000284375.1	Bacteria	d__Bacteria;p__Proteobacteria;c__Alphaproteobacteria;o__Rhizobiales;f__Xanthobacteraceae;g__Bradyrhizobium;s__Bradyrhizobium japonicum	Bradyrhizobium japonicum USDA 6	Proteobacteria	WP_014491839.1						A
RS_GCF_000287395.1	Bacteria	d__Bacteria;p__Proteobacteria;c__Gammaproteobacteria;o__Pseudomonadales;f__Pseudomonadaceae;g__Pseudomonas_E;s__Pseudomonas_E mendocina_A	Pseudomonas mendocina DLHK	Proteobacteria	WP_003246139.1						A
RS_GCF_000292345.1	Bacteria	d__Bacteria;p__Proteobacteria;c__Gammaproteobacteria;o__Betaproteobacteriales;f__Burkholderiaceae;g__Cupriavidus;s__	Cupriavidus sp. BIS7	Proteobacteria	WP_019450457.1						A
RS_GCF_000292525.1	Bacteria	d__Bacteria;p__Proteobacteria;c__Alphaproteobacteria;o__Rhizobiales;f__Rhizobiaceae;g__Rhizobium;s__	Rhizobium sp. CCGE 510	Proteobacteria	WP_007634307.1	WP_007627161.1					A
RS_GCF_000292915.1	Bacteria	d__Bacteria;p__Proteobacteria;c__Gammaproteobacteria;o__Betaproteobacteriales;f__Burkholderiaceae;g__Burkholderia;s__Burkholderia cepacia_D	Burkholderia cepacia GG4	Proteobacteria	WP_014896782.1						A
RS_GCF_000296215.2	Bacteria	d__Bacteria;p__Proteobacteria;c__Alphaproteobacteria;o__Rhizobiales;f__Xanthobacteraceae;g__Bradyrhizobium;s__Bradyrhizobium sp4	Bradyrhizobium sp. CCGE-LA001	Proteobacteria	WP_060734817.1						A
RS_GCF_000297475.1	Bacteria	d__Bacteria;p__Proteobacteria;c__Gammaproteobacteria;o__Betaproteobacteriales;f__Burkholderiaceae;g__Burkholderia;s__Burkholderia pyrrocinia_A	Burkholderia pyrrocinia CH-67	Proteobacteria	WP_017331906.1						A
RS_GCF_000330885.1	Bacteria	d__Bacteria;p__Proteobacteria;c__Alphaproteobacteria;o__Rhizobiales;f__Rhizobiaceae;g__Rhizobium;s__Rhizobium tropici	Rhizobium tropici CIAT 899	Proteobacteria	WP_015343373.1						A
RS_GCF_000333655.1	Bacteria	d__Bacteria;p__Proteobacteria;c__Alphaproteobacteria;o__Rhizobiales;f__Beijerinckiaceae;g__Methylobacterium;s__	Methylobacterium sp. MB200	Proteobacteria	WP_017486210.1						A
RS_GCF_000335735.1	Bacteria	d__Bacteria;p__Proteobacteria;c__Alphaproteobacteria;o__Caulobacterales;f__Caulobacteraceae;g__Brevundimonas;s__	alpha proteobacterium L41A	Proteobacteria	WP_017506367.1						A
RS_GCF_000336575.1	Bacteria	d__Bacteria;p__Proteobacteria;c__Gammaproteobacteria;o__Pseudomonadales;f__Halomonadaceae;g__Halomonas;s__Halomonas titanicae	Halomonas titanicae BH1	Proteobacteria	WP_009285863.1						A
RS_GCF_000344805.1	Bacteria	d__Bacteria;p__Proteobacteria;c__Alphaproteobacteria;o__Rhizobiales;f__Xanthobacteraceae;g__Bradyrhizobium;s__Bradyrhizobium oligotrophicum	Bradyrhizobium oligotrophicum S58	Proteobacteria	WP_015669406.1						A
RS_GCF_000359745.1	Bacteria	d__Bacteria;p__Proteobacteria;c__Alphaproteobacteria;o__Rhizobiales;f__Rhizobiaceae;g__Rhizobium;s__Rhizobium freirei	Rhizobium freirei PRF 81	Proteobacteria	WP_004124761.1						A
RS_GCF_000364445.1	Bacteria	d__Bacteria;p__Proteobacteria;c__Alphaproteobacteria;o__Rhizobiales;f__Beijerinckiaceae;g__Methylobacterium;s__Methylobacterium mesophilicum	Methylobacterium mesophilicum SR1.6/6	Proteobacteria	WP_010687143.1						A
RS_GCF_000364845.1	Bacteria	d__Bacteria;p__Proteobacteria;c__Gammaproteobacteria;o__Pseudomonadales;f__Hahellaceae;g__Tamilnaduibacter;s__Tamilnaduibacter nanhaiticus	Marinobacter nanhaiticus D15-8W	Proteobacteria	WP_004583060.1						A
RS_GCF_000372645.1	Bacteria	d__Bacteria;p__Proteobacteria;c__Alphaproteobacteria;o__Caulobacterales;f__Caulobacteraceae;g__Caulobacter;s__Caulobacter crescentus_A	Caulobacter crescentus OR37	Proteobacteria	WP_004617806.1						A
RS_GCF_000372825.1	Bacteria	d__Bacteria;p__Proteobacteria;c__Alphaproteobacteria;o__Rhizobiales;f__Beijerinckiaceae;g__Methylobacterium;s__	Methylobacterium sp. 77	Proteobacteria	WP_019904979.1						A
RS_GCF_000372945.1	Bacteria	d__Bacteria;p__Proteobacteria;c__Gammaproteobacteria;o__Betaproteobacteriales;f__Burkholderiaceae;g__Paraburkholderia;s__Paraburkholderia tuberum	Burkholderia sp. WSM4176	Proteobacteria	WP_018417715.1						A
RS_GCF_000372965.1	Bacteria	d__Bacteria;p__Proteobacteria;c__Alphaproteobacteria;o__Rhizobiales;f__Rhizobiaceae;g__Aminobacter;s__	Hoeflea sp. 108	Proteobacteria	WP_018428840.1						A
RS_GCF_000372985.1	Bacteria	d__Bacteria;p__Proteobacteria;c__Gammaproteobacteria;o__Betaproteobacteriales;f__Burkholderiaceae;g__Paraburkholderia;s__Paraburkholderia sp2	Burkholderia sp. JPY251	Proteobacteria	WP_013089644.1						A
RS_GCF_000373125.1	Bacteria	d__Bacteria;p__Proteobacteria;c__Alphaproteobacteria;o__Rhizobiales;f__Xanthobacteraceae;g__Bradyrhizobium;s__Bradyrhizobium sp1	Bradyrhizobium sp. WSM4349	Proteobacteria	WP_018453369.1						A
RS_GCF_000373945.1	Bacteria	d__Bacteria;p__Proteobacteria;c__Gammaproteobacteria;o__Pseudomonadales;f__Endozoicomonadaceae;g__Endozoicomonas;s__Endozoicomonas elysicola	Endozoicomonas elysicola DSM 22380	Proteobacteria	WP_020581939.1						A
RS_GCF_000374205.1	Bacteria	d__Bacteria;p__Proteobacteria;c__Alphaproteobacteria;o__Rhizobiales;f__Xanthobacteraceae;g__Bradyrhizobium;s__Bradyrhizobium japonicum_A	Bradyrhizobium japonicum USDA 124	Proteobacteria	WP_018648501.1						A
RS_GCF_000376345.1	Bacteria	d__Bacteria;p__Proteobacteria;c__Alphaproteobacteria;o__Rhizobiales;f__Beijerinckiaceae;g__Methylobacterium;s__	Methylobacterium sp. 88A	Proteobacteria	WP_018042309.1						A
RS_GCF_000376545.2	Bacteria	d__Bacteria;p__Proteobacteria;c__Alphaproteobacteria;o__Rhodobacterales;f__Rhodobacteraceae;g__Ruegeria_A;s__Ruegeria_A mobilis	Ruegeria mobilis F1926	Proteobacteria	WP_005621443.1						A
RS_GCF_000377665.1	Bacteria	d__Bacteria;p__Proteobacteria;c__Gammaproteobacteria;o__Pseudomonadales;f__Halomonadaceae;g__Halomonas;s__Halomonas zhanjiangensis	Halomonas zhanjiangensis DSM 21076	Proteobacteria	WP_018917101.1						A
RS_GCF_000378125.1	Bacteria	d__Bacteria;p__Proteobacteria;c__Gammaproteobacteria;o__Xanthomonadales;f__Rhodanobacteraceae;g__Rudaea;s__Rudaea cellulosilytica	Rudaea cellulosilytica DSM 22992	Proteobacteria	WP_018972345.1						A
RS_GCF_000379005.1	Bacteria	d__Bacteria;p__Proteobacteria;c__Alphaproteobacteria;o__Rhizobiales;f__Rhizobiaceae;g__Rhizobium;s__Rhizobium gallicum	Rhizobium leguminosarum bv. phaseoli 4292	Proteobacteria	WP_018240981.1						A
RS_GCF_000379145.1	Bacteria	d__Bacteria;p__Proteobacteria;c__Alphaproteobacteria;o__Rhizobiales;f__Xanthobacteraceae;g__Bradyrhizobium;s__Bradyrhizobium elkanii	Bradyrhizobium elkanii USDA 76	Proteobacteria	WP_018269732.1						A
RS_GCF_000380565.1	Bacteria	d__Bacteria;p__Proteobacteria;c__Gammaproteobacteria;o__Pseudomonadales;f__Cellvibrionaceae;g__Microbulbifer;s__Microbulbifer variabilis	Microbulbifer variabilis ATCC 700307	Proteobacteria	WP_020414860.1	WP_020413788.1					A
RS_GCF_000382045.1	Bacteria	d__Bacteria;p__Proteobacteria;c__Gammaproteobacteria;o__Betaproteobacteriales;f__Burkholderiaceae;g__Variovorax;s__Variovorax paradoxus_A	Variovorax paradoxus 110B	Proteobacteria	WP_019651998.1						A
RS_GCF_000382265.1	Bacteria	d__Bacteria;p__Proteobacteria;c__Alphaproteobacteria;o__Rhodobacterales;f__Rhodobacteraceae;g__Loktanella;s__Loktanella vestfoldensis_A	Loktanella vestfoldensis DSM 16212	Proteobacteria	WP_019956571.1						A
RS_GCF_000383455.1	Bacteria	d__Bacteria;p__Proteobacteria;c__Alphaproteobacteria;o__Rhizobiales;f__Beijerinckiaceae;g__Methylobacterium;s__	Methylobacterium sp. 285MFTsu5.1	Proteobacteria	WP_020093330.1						A
RS_GCF_000402035.1	Bacteria	d__Bacteria;p__Proteobacteria;c__Gammaproteobacteria;o__Betaproteobacteriales;f__Burkholderiaceae;g__Caballeronia;s__	Burkholderia sp. RPE64	Proteobacteria	WP_044041300.1						A
RS_GCF_000419765.1	Bacteria	d__Bacteria;p__Proteobacteria;c__Alphaproteobacteria;o__Rhizobiales;f__Rhizobiaceae;g__Rhizobium;s__Rhizobium mongolense	Rhizobium mongolense USDA 1844	Proteobacteria	WP_022713945.1						A
RS_GCF_000420745.1	Bacteria	d__Bacteria;p__Proteobacteria;c__Alphaproteobacteria;o__Rhodobacterales;f__Rhodobacteraceae;g__Pseudorhodobacter;s__Pseudorhodobacter ferrugineus	Pseudorhodobacter ferrugineus DSM 5888	Proteobacteria	WP_022705201.1						A
RS_GCF_000421765.1	Bacteria	d__Bacteria;p__Proteobacteria;c__Gammaproteobacteria;o__Pseudomonadales;f__Pseudomonadaceae;g__Pseudomonas_C;s__Pseudomonas_C caeni	Pseudomonas caeni DSM 24390	Proteobacteria	WP_022965968.1						A
RS_GCF_000426025.1	Bacteria	d__Bacteria;p__Proteobacteria;c__Alphaproteobacteria;o__Caulobacterales;f__Caulobacteraceae;g__Caulobacter;s__	Caulobacter sp. URHA0033	Proteobacteria	WP_028041673.1						A
RS_GCF_000426245.1	Bacteria	d__Bacteria;p__Proteobacteria;c__Alphaproteobacteria;o__Rhizobiales;f__Xanthobacteraceae;g__Bradyrhizobium;s__	Bradyrhizobium sp. Ai1a-2	Proteobacteria	WP_027580098.1						A
RS_GCF_000426265.1	Bacteria	d__Bacteria;p__Proteobacteria;c__Alphaproteobacteria;o__Rhizobiales;f__Xanthobacteraceae;g__Bradyrhizobium;s__Bradyrhizobium neotropicale	Bradyrhizobium sp. Cp5.3	Proteobacteria	WP_027552020.1						A
RS_GCF_000426365.1	Bacteria	d__Bacteria;p__Proteobacteria;c__Gammaproteobacteria;o__Xanthomonadales;f__Xanthomonadaceae;g__Arenimonas;s__Arenimonas composti	Arenimonas composti TR7-09 = DSM 18010	Proteobacteria	WP_026815799.1						A
RS_GCF_000426785.1	Bacteria	d__Bacteria;p__Proteobacteria;c__Alphaproteobacteria;o__Rhizobiales;f__Xanthobacteraceae;g__Bradyrhizobium;s__	Bradyrhizobium sp. th.b2	Proteobacteria	WP_029079348.1						A
RS_GCF_000427705.1	Bacteria	d__Bacteria;p__Proteobacteria;c__Alphaproteobacteria;o__Rhizobiales;f__Rhizobiaceae;g__Rhizobium;s__Rhizobium gallicum	Rhizobium leguminosarum bv. viciae UPM1137	Proteobacteria	WP_028734489.1						A
RS_GCF_000427725.1	Bacteria	d__Bacteria;p__Proteobacteria;c__Alphaproteobacteria;o__Rhizobiales;f__Rhizobiaceae;g__Mesorhizobium;s__	Mesorhizobium sp. WSM3224	Proteobacteria	WP_027168203.1						A
RS_GCF_000428145.1	Bacteria	d__Bacteria;p__Proteobacteria;c__Gammaproteobacteria;o__Betaproteobacteriales;f__Chitinibacteraceae;g__Chitinilyticum;s__Chitinilyticum litopenaei	Chitinilyticum litopenaei DSM 21440	Proteobacteria	WP_028454339.1						A
RS_GCF_000428585.1	Bacteria	d__Bacteria;p__Proteobacteria;c__Gammaproteobacteria;o__Pseudomonadales;f__Zooshikellaceae;g__Zooshikella;s__Zooshikella ganghwensis	Zooshikella ganghwensis DSM 15267	Proteobacteria	WP_027706640.1	WP_027708357.1					A
RS_GCF_000429665.1	Bacteria	d__Bacteria;p__Proteobacteria;c__Gammaproteobacteria;o__Betaproteobacteriales;f__Rhodocyclaceae;g__Azovibrio;s__Azovibrio restrictus	Azovibrio restrictus DSM 23866	Proteobacteria	WP_026687634.1						A
RS_GCF_000429845.1	Bacteria	d__Bacteria;p__Proteobacteria;c__Gammaproteobacteria;o__Betaproteobacteriales;f__Burkholderiaceae;g__Comamonas_A;s__Comamonas_A composti	Comamonas composti DSM 21721	Proteobacteria	WP_051303055.1						A
RS_GCF_000442275.2	Bacteria	d__Bacteria;p__Proteobacteria;c__Alphaproteobacteria;o__Rhodobacterales;f__Rhodobacteraceae;g__Litoreibacter;s__Litoreibacter arenae	Litoreibacter arenae DSM 19593	Proteobacteria	WP_021101203.1						A
RS_GCF_000442435.1	Bacteria	d__Bacteria;p__Proteobacteria;c__Alphaproteobacteria;o__Rhizobiales;f__Rhizobiaceae;g__Rhizobium;s__Rhizobium etli	Rhizobium etli bv. mimosae str. Mim1	Proteobacteria	WP_020920627.1						A
RS_GCF_000465575.1	Bacteria	d__Bacteria;p__Proteobacteria;c__Gammaproteobacteria;o__Pseudomonadales;f__Pseudomonadaceae;g__Pseudomonas_E;s__Pseudomonas_E mendocina_B	Pseudomonas mendocina EGD-AQ5	Proteobacteria	WP_021490322.1						A
RS_GCF_000470745.1	Bacteria	d__Bacteria;p__Proteobacteria;c__Gammaproteobacteria;o__Pseudomonadales;f__Halomonadaceae;g__Halomonas;s__Halomonas huangheensis	Halomonas huangheensis	Proteobacteria	WP_031206908.1						A
RS_GCF_000472645.1	Bacteria	d__Bacteria;p__Proteobacteria;c__Alphaproteobacteria;o__Rhizobiales;f__Xanthobacteraceae;g__Bradyrhizobium;s__	Bradyrhizobium sp. WSM2254	Proteobacteria	WP_027547437.1						A
RS_GCF_000472685.1	Bacteria	d__Bacteria;p__Proteobacteria;c__Alphaproteobacteria;o__Rhizobiales;f__Xanthobacteraceae;g__Bradyrhizobium;s__Bradyrhizobium sp3	Bradyrhizobium sp. USDA 3384	Proteobacteria	WP_027562949.1						A
RS_GCF_000472705.1	Bacteria	d__Bacteria;p__Proteobacteria;c__Alphaproteobacteria;o__Rhizobiales;f__Rhizobiaceae;g__Mesorhizobium;s__Mesorhizobium erdmanii	Mesorhizobium erdmanii USDA 3471	Proteobacteria	WP_027054811.1						A
RS_GCF_000472785.1	Bacteria	d__Bacteria;p__Proteobacteria;c__Alphaproteobacteria;o__Rhizobiales;f__Rhizobiaceae;g__Mesorhizobium;s__Mesorhizobium loti_B	Mesorhizobium loti CJ3sym	Proteobacteria	WP_027058680.1						A
RS_GCF_000472865.1	Bacteria	d__Bacteria;p__Proteobacteria;c__Alphaproteobacteria;o__Rhizobiales;f__Xanthobacteraceae;g__Bradyrhizobium;s__Bradyrhizobium elkanii_A	Bradyrhizobium elkanii WSM2783	Proteobacteria	WP_028168071.1						A
RS_GCF_000473005.1	Bacteria	d__Bacteria;p__Proteobacteria;c__Alphaproteobacteria;o__Rhizobiales;f__Xanthobacteraceae;g__Bradyrhizobium;s__Bradyrhizobium elkanii	Bradyrhizobium elkanii USDA 3259	Proteobacteria	WP_028332944.1						A
RS_GCF_000473065.1	Bacteria	d__Bacteria;p__Proteobacteria;c__Alphaproteobacteria;o__Rhizobiales;f__Xanthobacteraceae;g__Bradyrhizobium;s__	Bradyrhizobium sp. WSM1743	Proteobacteria	WP_027573527.1						A
RS_GCF_000473125.1	Bacteria	d__Bacteria;p__Proteobacteria;c__Alphaproteobacteria;o__Rhizobiales;f__Xanthobacteraceae;g__Bradyrhizobium;s__Bradyrhizobium sp3	Bradyrhizobium genosp. SA-4 str. CB756	Proteobacteria	WP_027562949.1						A
RS_GCF_000473165.1	Bacteria	d__Bacteria;p__Proteobacteria;c__Alphaproteobacteria;o__Rhodobacterales;f__Rhodobacteraceae;g__Leisingera;s__Leisingera aquimarina	Leisingera aquimarina DSM 24565	Proteobacteria	WP_084294489.1						A
RS_GCF_000473465.1	Bacteria	d__Bacteria;p__Proteobacteria;c__Gammaproteobacteria;o__Betaproteobacteriales;f__Burkholderiaceae;g__Paraburkholderia;s__Paraburkholderia sprentiae	Paraburkholderia sprentiae WSM5005	Proteobacteria	WP_027197937.1						A
RS_GCF_000475295.1	Bacteria	d__Bacteria;p__Proteobacteria;c__Gammaproteobacteria;o__Pseudomonadales;f__Alcanivoracaceae;g__Alcanivorax;s__	Alcanivorax sp. P2S70	Proteobacteria	WP_031226692.1						A
RS_GCF_000478505.2	Bacteria	d__Bacteria;p__Proteobacteria;c__Gammaproteobacteria;o__Pseudomonadales;f__Pseudomonadaceae;g__Pseudomonas_B;s__Pseudomonas_B luteola	Pseudomonas sp. HPB0071	Proteobacteria	WP_010798800.1						A
RS_GCF_000482425.1	Bacteria	d__Bacteria;p__Proteobacteria;c__Alphaproteobacteria;o__Rhizobiales;f__Xanthobacteraceae;g__Bradyrhizobium;s__Bradyrhizobium japonicum_B	Bradyrhizobium japonicum 22	Proteobacteria	WP_028134263.1						A
RS_GCF_000497835.1	Bacteria	d__Bacteria;p__Proteobacteria;c__Gammaproteobacteria;o__Pseudomonadales;f__Pseudomonadaceae;g__Pseudomonas_E;s__	gamma proteobacterium L18	Proteobacteria	WP_027980097.1						A
RS_GCF_000498975.2	Bacteria	d__Bacteria;p__Proteobacteria;c__Gammaproteobacteria;o__Pseudomonadales;f__Pseudomonadaceae;g__Pseudomonas_E;s__Pseudomonas_E soli	Pseudomonas mosselii SJ10	Proteobacteria	WP_038705765.1						A
RS_GCF_000502395.1	Bacteria	d__Bacteria;p__Proteobacteria;c__Alphaproteobacteria;o__Rhizobiales;f__Rhizobiaceae;g__Mesorhizobium;s__Mesorhizobium australicum	Mesorhizobium sp. LNHC220B00	Proteobacteria	WP_023770144.1						A
RS_GCF_000502715.1	Bacteria	d__Bacteria;p__Proteobacteria;c__Alphaproteobacteria;o__Rhizobiales;f__Rhizobiaceae;g__Mesorhizobium;s__Mesorhizobium sp1	Mesorhizobium sp. LSHC432A00	Proteobacteria	WP_023681449.1						A
RS_GCF_000502935.1	Bacteria	d__Bacteria;p__Proteobacteria;c__Alphaproteobacteria;o__Rhizobiales;f__Rhizobiaceae;g__Mesorhizobium;s__Mesorhizobium opportunistum	Mesorhizobium sp. LNHC221B00	Proteobacteria	WP_023779111.1						A
RS_GCF_000503095.1	Bacteria	d__Bacteria;p__Proteobacteria;c__Alphaproteobacteria;o__Rhizobiales;f__Rhizobiaceae;g__Mesorhizobium;s__Mesorhizobium sp1	Mesorhizobium sp. LSHC440B00	Proteobacteria	WP_023681449.1						A
RS_GCF_000504185.2	Bacteria	d__Bacteria;p__Proteobacteria;c__Alphaproteobacteria;o__Rhodobacterales;f__Rhodobacteraceae;g__Sagittula;s__	Rhodobacteraceae bacterium PD-2	Proteobacteria	WP_023851970.1						A
RS_GCF_000504665.1	Bacteria	d__Bacteria;p__Proteobacteria;c__Gammaproteobacteria;o__Betaproteobacteriales;f__Burkholderiaceae;g__Burkholderia;s__Burkholderia cepacia_B	Burkholderia cepacia Bu72	Proteobacteria	WP_027784710.1						A
RS_GCF_000506965.2	Bacteria	d__Bacteria;p__Proteobacteria;c__Alphaproteobacteria;o__Rhodobacterales;f__Rhodobacteraceae;g__Rhodobacter;s__Rhodobacter capsulatus	Rhodobacter capsulatus Y262	Proteobacteria	WP_080514649.1						A
RS_GCF_000511385.1	Bacteria	d__Bacteria;p__Proteobacteria;c__Alphaproteobacteria;o__Rhodobacterales;f__Rhodobacteraceae;g__Phaeobacter;s__Phaeobacter gallaeciensis	Phaeobacter gallaeciensis DSM 26640	Proteobacteria	WP_024097621.1						A
RS_GCF_000512695.2	Bacteria	d__Bacteria;p__Proteobacteria;c__Gammaproteobacteria;o__Pseudomonadales;f__Pseudomonadaceae;g__Pseudomonas_E;s__	Pseudomonas sp. QTF5	Proteobacteria	WP_030131198.1						A
RS_GCF_000513935.1	Bacteria	d__Bacteria;p__Proteobacteria;c__Alphaproteobacteria;o__Rhizobiales;f__Rhizobiaceae;g__Mesorhizobium;s__	Mesorhizobium sp. WSM3626	Proteobacteria	WP_027145772.1						A
RS_GCF_000514255.1	Bacteria	d__Bacteria;p__Proteobacteria;c__Gammaproteobacteria;o__Pseudomonadales;f__Pseudomonadaceae;g__Pseudomonas_E;s__Pseudomonas_E sp25	Pseudomonas sp. URMO17WK12:I3	Proteobacteria	WP_027905951.1						A
RS_GCF_000515415.1	Bacteria	d__Bacteria;p__Proteobacteria;c__Alphaproteobacteria;o__Rhizobiales;f__Xanthobacteraceae;g__Bradyrhizobium;s__Bradyrhizobium sp1	Bradyrhizobium sp. WSM1417	Proteobacteria	WP_027520495.1						A
RS_GCF_000517145.1	Bacteria	d__Bacteria;p__Proteobacteria;c__Alphaproteobacteria;o__Rhizobiales;f__Rhizobiaceae;g__Mesorhizobium;s__Mesorhizobium loti_B	Mesorhizobium loti R88b	Proteobacteria	WP_027030481.1						A
RS_GCF_000519085.1	Bacteria	d__Bacteria;p__Proteobacteria;c__Alphaproteobacteria;o__Rhizobiales;f__Beijerinckiaceae;g__Methylobacterium;s__	Methylobacterium sp. 10	Proteobacteria	WP_027172549.1						A
RS_GCF_000566705.1	Bacteria	d__Bacteria;p__Proteobacteria;c__Gammaproteobacteria;o__Betaproteobacteriales;f__Burkholderiaceae;g__Robbsia;s__Robbsia andropogonis	Robbsia andropogonis Ba3549	Proteobacteria	WP_024902913.1						A
RS_GCF_000583045.1	Bacteria	d__Bacteria;p__Proteobacteria;c__Alphaproteobacteria;o__Rhizobiales;f__Rhizobiaceae;g__Ensifer;s__Ensifer adhaerens_A	Ensifer adhaerens OV14	Proteobacteria	WP_025430565.1						A
RS_GCF_000585235.1	Bacteria	d__Bacteria;p__Proteobacteria;c__Gammaproteobacteria;o__Pseudomonadales;f__Nitrincolaceae;g__Nitrincola;s__Nitrincola nitratireducens	Nitrincola nitratireducens	Proteobacteria	WP_036511029.1						A
RS_GCF_000617845.2	Bacteria	d__Bacteria;p__Proteobacteria;c__Alphaproteobacteria;o__Rhizobiales;f__Xanthobacteraceae;g__Bradyrhizobium;s__	Bradyrhizobium sp. DOA9	Proteobacteria	WP_025033893.1						A
RS_GCF_000620025.1	Bacteria	d__Bacteria;p__Proteobacteria;c__Gammaproteobacteria;o__Pseudomonadales;f__Halomonadaceae;g__Zymobacter;s__Zymobacter palmae	Zymobacter palmae DSM 10491	Proteobacteria	WP_027705722.1						A
RS_GCF_000688075.1	Bacteria	d__Bacteria;p__Proteobacteria;c__Alphaproteobacteria;o__Rhizobiales;f__Rhizobiaceae;g__Mesorhizobium;s__	Mesorhizobium sp. URHC0008	Proteobacteria	WP_027044493.1						A
RS_GCF_000696485.1	Bacteria	d__Bacteria;p__Proteobacteria;c__Gammaproteobacteria;o__Pseudomonadales;f__Halomonadaceae;g__Halomonas;s__Halomonas campaniensis	Halomonas campaniensis	Proteobacteria	WP_038481028.1						A
RS_GCF_000697965.2	Bacteria	d__Bacteria;p__Proteobacteria;c__Alphaproteobacteria;o__Rhizobiales;f__Rhizobiaceae;g__Ensifer;s__Ensifer adhaerens	Ensifer adhaerens	Proteobacteria	WP_034796301.1						A
RS_GCF_000698025.1	Bacteria	d__Bacteria;p__Proteobacteria;c__Alphaproteobacteria;o__Caulobacterales;f__Caulobacteraceae;g__Brevundimonas;s__Brevundimonas sp5	Brevundimonas sp. EAKA	Proteobacteria	WP_035305458.1						A
RS_GCF_000698555.1	Bacteria	d__Bacteria;p__Proteobacteria;c__Gammaproteobacteria;o__Betaproteobacteriales;f__Burkholderiaceae;g__Caballeronia;s__Caballeronia grimmiae	Caballeronia grimmiae	Proteobacteria	WP_035970610.1						A
RS_GCF_000698575.1	Bacteria	d__Bacteria;p__Proteobacteria;c__Gammaproteobacteria;o__Betaproteobacteriales;f__Burkholderiaceae;g__Caballeronia;s__Caballeronia zhejiangensis	Caballeronia zhejiangensis	Proteobacteria	WP_034473631.1						A
RS_GCF_000698595.1	Bacteria	d__Bacteria;p__Proteobacteria;c__Gammaproteobacteria;o__Betaproteobacteriales;f__Burkholderiaceae;g__Caballeronia;s__Caballeronia glathei	Caballeronia glathei	Proteobacteria	WP_035933182.1						A
RS_GCF_000698845.1	Bacteria	d__Bacteria;p__Proteobacteria;c__Alphaproteobacteria;o__Rhizobiales;f__Rhizobiaceae;g__Rhizobium;s__Rhizobium etli_A	Rhizobium sp. IE4771	Proteobacteria	WP_040141659.1	WP_038687414.1					A
RS_GCF_000708675.1	Bacteria	d__Bacteria;p__Proteobacteria;c__Gammaproteobacteria;o__Pseudomonadales;f__Cellvibrionaceae;g__Microbulbifer;s__	Microbulbifer sp. HZ11	Proteobacteria	WP_043319793.1						A
RS_GCF_000710775.1	Bacteria	d__Bacteria;p__Proteobacteria;c__Gammaproteobacteria;o__Pseudomonadales;f__Endozoicomonadaceae;g__Endozoicomonas;s__Endozoicomonas elysicola	Endozoicomonas elysicola	Proteobacteria	WP_020581939.1						A
RS_GCF_000711955.1	Bacteria	d__Bacteria;p__Proteobacteria;c__Gammaproteobacteria;o__Nevskiales;f__Nevskiaceae;g__Nevskia;s__Nevskia soli	Nevskia soli DSM 19509	Proteobacteria	WP_029919797.1						A
RS_GCF_000712075.1	Bacteria	d__Bacteria;p__Proteobacteria;c__Alphaproteobacteria;o__Caulobacterales;f__Caulobacteraceae;g__Caulobacter;s__	Caulobacter sp. UNC358MFTsu5.1	Proteobacteria	WP_029916024.1						A
RS_GCF_000712975.1	Bacteria	d__Bacteria;p__Proteobacteria;c__Gammaproteobacteria;o__Pseudomonadales;f__Halomonadaceae;g__Halomonas;s__Halomonas alkaliantarctica	Halomonas alkaliantarctica	Proteobacteria	WP_030074391.1						A
RS_GCF_000714545.1	Bacteria	d__Bacteria;p__Proteobacteria;c__Alphaproteobacteria;o__Rhodobacterales;f__Rhodobacteraceae;g__Thioclava;s__Thioclava indica	Thioclava indica	Proteobacteria	WP_038127184.1						A
RS_GCF_000715505.1	Bacteria	d__Bacteria;p__Proteobacteria;c__Alphaproteobacteria;o__Rhodobacterales;f__Rhodobacteraceae;g__Thioclava;s__Thioclava dalianensis	Thioclava dalianensis	Proteobacteria	WP_038068124.1						A
RS_GCF_000724975.1	Bacteria	d__Bacteria;p__Proteobacteria;c__Gammaproteobacteria;o__Betaproteobacteriales;f__Burkholderiaceae;g__Burkholderia;s__Burkholderia cepacia_E	Burkholderia cepacia	Proteobacteria	WP_011352396.1						A
RS_GCF_000729995.1	Bacteria	d__Bacteria;p__Proteobacteria;c__Gammaproteobacteria;o__Betaproteobacteriales;f__Burkholderiaceae;g__Caballeronia;s__Caballeronia sordidicola_A	Caballeronia sordidicola	Proteobacteria	WP_031364109.1						A
RS_GCF_000733125.1	Bacteria	d__Bacteria;p__Proteobacteria;c__Alphaproteobacteria;o__Caulobacterales;f__Parvularculaceae;g__Parvularcula;s__Parvularcula oceani	Parvularcula oceani	Proteobacteria	WP_081871676.1						A
RS_GCF_000733715.2	Bacteria	d__Bacteria;p__Proteobacteria;c__Gammaproteobacteria;o__Pseudomonadales;f__Pseudomonadaceae;g__Pseudomonas_E;s__Pseudomonas_E mendocina	Pseudomonas mendocina S5.2	Proteobacteria	WP_013716801.1						A
RS_GCF_000734975.2	Bacteria	d__Bacteria;p__Proteobacteria;c__Gammaproteobacteria;o__Pseudomonadales;f__Halomonadaceae;g__Halomonas;s__	Halomonas sp. KO116	Proteobacteria	WP_035561193.1						A
RS_GCF_000739735.1	Bacteria	d__Bacteria;p__Proteobacteria;c__Gammaproteobacteria;o__Betaproteobacteriales;f__Burkholderiaceae;g__Paraburkholderia;s__Paraburkholderia ginsengisoli	Paraburkholderia ginsengisoli NBRC 100965	Proteobacteria	WP_042323248.1						A
RS_GCF_000743705.1	Bacteria	d__Bacteria;p__Proteobacteria;c__Alphaproteobacteria;o__Rhodobacterales;f__Rhodobacteraceae;g__Ruegeria;s__Ruegeria halocynthiae	Ruegeria halocynthiae	Proteobacteria	WP_037308884.1						A
RS_GCF_000744565.1	Bacteria	d__Bacteria;p__Proteobacteria;c__Alphaproteobacteria;o__Rhizobiales;f__Rhizobiaceae;g__Pararhizobium;s__	Rhizobium sp. CF097	Proteobacteria	WP_037132953.1						A
RS_GCF_000745545.1	Bacteria	d__Bacteria;p__Proteobacteria;c__Alphaproteobacteria;o__Caulobacterales;f__Caulobacteraceae;g__Caulobacter;s__Caulobacter henricii_C	Caulobacter henricii	Proteobacteria	WP_035073739.1						A
RS_GCF_000745595.1	Bacteria	d__Bacteria;p__Proteobacteria;c__Alphaproteobacteria;o__Caulobacterales;f__Caulobacteraceae;g__Caulobacter;s__Caulobacter henricii_C	Caulobacter henricii	Proteobacteria	WP_035073739.1						A
RS_GCF_000745725.1	Bacteria	d__Bacteria;p__Proteobacteria;c__Alphaproteobacteria;o__Rhizobiales;f__Rhizobiaceae;g__Rhizobium;s__Rhizobium rhizogenes_B	Agrobacterium rhizogenes	Proteobacteria	WP_034506375.1						A
RS_GCF_000745735.1	Bacteria	d__Bacteria;p__Proteobacteria;c__Alphaproteobacteria;o__Rhizobiales;f__Rhizobiaceae;g__Rhizobium;s__Rhizobium rhizogenes_A	Agrobacterium rhizogenes	Proteobacteria	WP_034483852.1	WP_034478375.1					A
RS_GCF_000745855.1	Bacteria	d__Bacteria;p__Proteobacteria;c__Gammaproteobacteria;o__Betaproteobacteriales;f__Burkholderiaceae;g__Xenophilus;s__Xenophilus azovorans	Xenophilus azovorans DSM 13620	Proteobacteria	WP_038210612.1						A
RS_GCF_000746275.1	Bacteria	d__Bacteria;p__Proteobacteria;c__Alphaproteobacteria;o__Rhizobiales;f__Thermopetrobacteraceae;g__Thermopetrobacter;s__	Thermopetrobacter sp. TC1	Proteobacteria	WP_038035587.1						A
RS_GCF_000747175.1	Bacteria	d__Bacteria;p__Proteobacteria;c__Gammaproteobacteria;o__Xanthomonadales;f__Xanthomonadaceae;g__Arenimonas;s__Arenimonas composti	Arenimonas composti TR7-09 = DSM 18010	Proteobacteria	WP_026815799.1						A
RS_GCF_000756655.1	Bacteria	d__Bacteria;p__Proteobacteria;c__Gammaproteobacteria;o__Pseudomonadales;f__Alcanivoracaceae;g__Alcanivorax;s__Alcanivorax jadensis	Alcanivorax jadensis T9	Proteobacteria	WP_035245714.1						A
RS_GCF_000799055.1	Bacteria	d__Bacteria;p__Proteobacteria;c__Alphaproteobacteria;o__Rhizobiales;f__Rhizobiaceae;g__Ensifer;s__	Ensifer sp. ZNC0028	Proteobacteria	WP_043623972.1						A
RS_GCF_000799245.1	Bacteria	d__Bacteria;p__Proteobacteria;c__Alphaproteobacteria;o__Caulobacterales;f__Caulobacteraceae;g__Caulobacter;s__Caulobacter sp3	Caulobacter sp. OV484	Proteobacteria	WP_047409514.1						A
RS_GCF_000799755.1	Bacteria	d__Bacteria;p__Proteobacteria;c__Alphaproteobacteria;o__Rhizobiales;f__Rhizobiaceae;g__Rhizobium;s__Rhizobium tropici_A	Rhizobium tropici	Proteobacteria	WP_047631737.1						A
RS_GCF_000799945.1	Bacteria	d__Bacteria;p__Proteobacteria;c__Alphaproteobacteria;o__Rhizobiales;f__Rhizobiaceae;g__Rhizobium;s__Rhizobium sp7	Rhizobium leguminosarum	Proteobacteria	WP_047615482.1						A
RS_GCF_000800135.1	Bacteria	d__Bacteria;p__Proteobacteria;c__Alphaproteobacteria;o__Rhizobiales;f__Rhizobiaceae;g__Rhizobium;s__Rhizobium sp7	Rhizobium tropici	Proteobacteria	WP_047614012.1						A
RS_GCF_000802155.2	Bacteria	d__Bacteria;p__Proteobacteria;c__Gammaproteobacteria;o__Pseudomonadales;f__Pseudomonadaceae;g__Pseudomonas_E;s__Pseudomonas_E frederiksbergensis_A	Pseudomonas frederiksbergensis	Proteobacteria	WP_039594249.1						A
RS_GCF_000802425.1	Bacteria	d__Bacteria;p__Proteobacteria;c__Gammaproteobacteria;o__Pseudomonadales;f__Pseudomonadaceae;g__Pseudomonas_H;s__Pseudomonas_H flexibilis	Pseudomonas flexibilis	Proteobacteria	WP_039560626.1						A
RS_GCF_000807275.1	Bacteria	d__Bacteria;p__Proteobacteria;c__Gammaproteobacteria;o__Enterobacterales;f__Enterobacteriaceae;g__Frischella;s__Frischella perrara	Frischella perrara	Proteobacteria	WP_039103110.1						A
RS_GCF_000807315.1	Bacteria	d__Bacteria;p__Proteobacteria;c__Alphaproteobacteria;o__Rhizobiales;f__Xanthobacteraceae;g__Bradyrhizobium;s__Bradyrhizobium japonicum	Bradyrhizobium japonicum	Proteobacteria	WP_014491839.1						A
RS_GCF_000813725.1	Bacteria	d__Bacteria;p__Proteobacteria;c__Alphaproteobacteria;o__Rhodobacterales;f__Rhodobacteraceae;g__Leisingera;s__	Leisingera sp. ANG-Vp	Proteobacteria	WP_039129819.1						A
RS_GCF_000813765.1	Bacteria	d__Bacteria;p__Proteobacteria;c__Alphaproteobacteria;o__Caulobacterales;f__Caulobacteraceae;g__Brevundimonas;s__Brevundimonas nasdae	Brevundimonas nasdae	Proteobacteria	WP_039244245.1						A
RS_GCF_000813965.1	Bacteria	d__Bacteria;p__Proteobacteria;c__Alphaproteobacteria;o__Rhodobacterales;f__Rhodobacteraceae;g__Leisingera;s__	Leisingera sp. ANG-M7	Proteobacteria	WP_082015881.1						A
RS_GCF_000813985.1	Bacteria	d__Bacteria;p__Proteobacteria;c__Alphaproteobacteria;o__Rhodobacterales;f__Rhodobacteraceae;g__Ruegeria;s__	Ruegeria sp. ANG-R	Proteobacteria	WP_039536463.1						A
RS_GCF_000816125.1	Bacteria	d__Bacteria;p__Proteobacteria;c__Alphaproteobacteria;o__Rhizobiales;f__Rhizobiaceae;g__Rhizobium;s__Rhizobium etli_A	Rhizobium etli bv. phaseoli str. IE4803	Proteobacteria	WP_040112105.1	WP_039618361.1					A
RS_GCF_000816845.1	Bacteria	d__Bacteria;p__Proteobacteria;c__Alphaproteobacteria;o__Rhizobiales;f__Rhizobiaceae;g__Rhizobium;s__Rhizobium gallicum_A	Rhizobium gallicum bv. gallicum R602	Proteobacteria	WP_040114899.1						A
RS_GCF_000817895.1	Bacteria	d__Bacteria;p__Proteobacteria;c__Gammaproteobacteria;o__Pseudomonadales;f__Pseudomonadaceae;g__Pseudomonas_E;s__Pseudomonas_E sp35	Pseudomonas fluorescens	Proteobacteria	WP_016772954.1						A
RS_GCF_000818575.1	Bacteria	d__Bacteria;p__Proteobacteria;c__Gammaproteobacteria;o__Betaproteobacteriales;f__Burkholderiaceae;g__Burkholderia;s__Burkholderia cenocepacia_A	Burkholderia cenocepacia	Proteobacteria	WP_050013305.1						A
RS_GCF_000819625.1	Bacteria	d__Bacteria;p__Proteobacteria;c__Alphaproteobacteria;o__Rhodobacterales;f__Rhodobacteraceae;g__Phaeobacter;s__Phaeobacter gallaeciensis	Phaeobacter gallaeciensis DSM 26640	Proteobacteria	WP_024097621.1						A
RS_GCF_000820515.1	Bacteria	d__Bacteria;p__Proteobacteria;c__Gammaproteobacteria;o__Pseudomonadales;f__Pseudomonadaceae;g__Pseudomonas_E;s__Pseudomonas_E batumici	Pseudomonas batumici	Proteobacteria	WP_040064176.1						A
RS_GCF_000824785.1	Bacteria	d__Bacteria;p__Proteobacteria;c__Alphaproteobacteria;o__Rhizobiales;f__Rhizobiaceae;g__Mesorhizobium;s__Mesorhizobium plurifarium	Mesorhizobium plurifarium	Proteobacteria	WP_040990355.1						A
RS_GCF_000826835.1	Bacteria	d__Bacteria;p__Proteobacteria;c__Alphaproteobacteria;o__Rhodobacterales;f__Rhodobacteraceae;g__Phaeobacter;s__	Phaeobacter sp. S26	Proteobacteria	WP_040173329.1						A
RS_GCF_000826845.1	Bacteria	d__Bacteria;p__Proteobacteria;c__Alphaproteobacteria;o__Rhodobacterales;f__Rhodobacteraceae;g__Phaeobacter;s__Phaeobacter piscinae	Phaeobacter sp. S60	Proteobacteria	WP_040178704.1						A
RS_GCF_000827755.1	Bacteria	d__Bacteria;p__Proteobacteria;c__Gammaproteobacteria;o__Pseudomonadales;f__Pseudomonadaceae;g__Pseudomonas_E;s__Pseudomonas_E fluorescens_N	Pseudomonas fluorescens	Proteobacteria	WP_042561322.1						A
RS_GCF_000830495.1	Bacteria	d__Bacteria;p__Proteobacteria;c__Gammaproteobacteria;o__Pseudomonadales;f__Halomonadaceae;g__Halomonas;s__Halomonas titanicae	Halomonas sp. KHS3	Proteobacteria	WP_035580781.1						A
RS_GCF_000831005.1	Bacteria	d__Bacteria;p__Proteobacteria;c__Gammaproteobacteria;o__Pseudomonadales;f__Hahellaceae;g__Marinobacter;s__Marinobacter salarius	Marinobacter salarius	Proteobacteria	WP_041335455.1						A
RS_GCF_000832305.1	Bacteria	d__Bacteria;p__Proteobacteria;c__Gammaproteobacteria;o__Betaproteobacteriales;f__Burkholderiaceae;g__Cupriavidus;s__Cupriavidus basilensis_A	Cupriavidus basilensis	Proteobacteria	WP_043348224.1						A
RS_GCF_000834545.1	Bacteria	d__Bacteria;p__Proteobacteria;c__Gammaproteobacteria;o__Pseudomonadales;f__Pseudomonadaceae;g__Pseudomonas_E;s__Pseudomonas_E moraviensis	Pseudomonas fluorescens	Proteobacteria	WP_042610646.1						A
RS_GCF_000938235.1	Bacteria	d__Bacteria;p__Proteobacteria;c__Alphaproteobacteria;o__Rhizobiales;f__Xanthobacteraceae;g__Bradyrhizobium;s__	Bradyrhizobium sp. LTSPM299	Proteobacteria	WP_044589831.1						A
RS_GCF_000938305.1	Bacteria	d__Bacteria;p__Proteobacteria;c__Alphaproteobacteria;o__Rhizobiales;f__Xanthobacteraceae;g__Bradyrhizobium;s__	Bradyrhizobium sp. LTSP885	Proteobacteria	WP_044538792.1						A
RS_GCF_000952735.1	Bacteria	d__Bacteria;p__Proteobacteria;c__Gammaproteobacteria;o__Pseudomonadales;f__Pseudomonadaceae;g__Pseudomonas_E;s__Pseudomonas_E frederiksbergensis_A	Pseudomonas fluorescens	Proteobacteria	WP_045157053.1						A
RS_GCF_000959245.1	Bacteria	d__Bacteria;p__Proteobacteria;c__Gammaproteobacteria;o__Betaproteobacteriales;f__Burkholderiaceae;g__Burkholderia;s__Burkholderia ubonensis	Burkholderia ubonensis MSMB22	Proteobacteria	WP_045567641.1						A
RS_GCF_000959445.1	Bacteria	d__Bacteria;p__Proteobacteria;c__Gammaproteobacteria;o__Betaproteobacteriales;f__Burkholderiaceae;g__Burkholderia;s__Burkholderia vietnamiensis	Burkholderia vietnamiensis LMG 10929	Proteobacteria	WP_011885096.1						A
RS_GCF_000959505.1	Bacteria	d__Bacteria;p__Proteobacteria;c__Gammaproteobacteria;o__Betaproteobacteriales;f__Burkholderiaceae;g__Burkholderia;s__Burkholderia dolosa	Burkholderia dolosa AU0158	Proteobacteria	WP_006764095.1						A
RS_GCF_000959525.1	Bacteria	d__Bacteria;p__Proteobacteria;c__Gammaproteobacteria;o__Betaproteobacteriales;f__Burkholderiaceae;g__Burkholderia;s__Burkholderia multivorans	Burkholderia multivorans ATCC BAA-247	Proteobacteria	WP_006402210.1						A
RS_GCF_000964075.1	Bacteria	d__Bacteria;p__Proteobacteria;c__Alphaproteobacteria;o__Caulobacterales;f__Caulobacteraceae;g__Brevundimonas;s__	Brevundimonas sp. KM4	Proteobacteria	WP_045811908.1						A
RS_GCF_000964385.1	Bacteria	d__Bacteria;p__Proteobacteria;c__Alphaproteobacteria;o__Acetobacterales;f__Acetobacteraceae;g__Acidocella;s__Acidocella aminolytica	Acidocella aminolytica 101 = DSM 11237	Proteobacteria	WP_048880638.1						A
RS_GCF_000967645.1	Bacteria	d__Bacteria;p__Proteobacteria;c__Gammaproteobacteria;o__Pseudomonadales;f__Halomonadaceae;g__Halomonas;s__	Halomonas sp. S2151	Proteobacteria	WP_045994658.1						A
RS_GCF_000967725.1	Bacteria	d__Bacteria;p__Proteobacteria;c__Alphaproteobacteria;o__Rhodobacterales;f__Rhodobacteraceae;g__Loktanella;s__	Loktanella sp. S4079	Proteobacteria	WP_045996674.1						A
RS_GCF_000968135.1	Bacteria	d__Bacteria;p__Proteobacteria;c__Alphaproteobacteria;o__Rhodospirillales;f__Magnetospiraceae;g__Magnetospira;s__	Magnetospira sp. QH-2	Proteobacteria	WP_046021741.1						A
RS_GCF_000970345.1	Bacteria	d__Bacteria;p__Proteobacteria;c__Gammaproteobacteria;o__Betaproteobacteriales;f__Burkholderiaceae;g__Robbsia;s__Robbsia andropogonis	Robbsia andropogonis	Proteobacteria	WP_024902913.1						A
RS_GCF_000970455.1	Bacteria	d__Bacteria;p__Proteobacteria;c__Alphaproteobacteria;o__Rhizobiales;f__Devosiaceae;g__Devosia;s__Devosia soli	Devosia soli	Proteobacteria	WP_046143468.1						A
RS_GCF_000971275.1	Bacteria	d__Bacteria;p__Proteobacteria;c__Alphaproteobacteria;o__Rhizobiales;f__Devosiaceae;g__Devosia;s__Devosia psychrophila	Devosia psychrophila	Proteobacteria	WP_046169873.1						A
RS_GCF_000974835.2	Bacteria	d__Bacteria;p__Proteobacteria;c__Gammaproteobacteria;o__Betaproteobacteriales;f__Burkholderiaceae;g__Burkholderia;s__Burkholderia dolosa	Burkholderia cepacia	Proteobacteria	WP_006764095.1						A
RS_GCF_001005215.1	Bacteria	d__Bacteria;p__Proteobacteria;c__Gammaproteobacteria;o__Betaproteobacteriales;f__Burkholderiaceae;g__Lampropedia;s__Lampropedia cohaerens	Lampropedia cohaerens	Proteobacteria	WP_046741032.1						A
RS_GCF_001006805.1	Bacteria	d__Bacteria;p__Proteobacteria;c__Alphaproteobacteria;o__Rhizobiales;f__Beijerinckiaceae;g__Microvirga;s__Microvirga massiliensis	Microvirga massiliensis	Proteobacteria	WP_046862952.1						A
RS_GCF_001007005.1	Bacteria	d__Bacteria;p__Proteobacteria;c__Gammaproteobacteria;o__Pseudomonadales;f__Pseudomonadaceae;g__Pseudomonas_E;s__Pseudomonas_E soli	Pseudomonas sp. CCOS 191	Proteobacteria	WP_046856319.1						A
RS_GCF_001017815.1	Bacteria	d__Bacteria;p__Proteobacteria;c__Gammaproteobacteria;o__Pseudomonadales;f__Pseudomonadaceae;g__Pseudomonas_E;s__Pseudomonas_E brassicacearum_B	Pseudomonas brassicacearum	Proteobacteria	WP_047229446.1						A
RS_GCF_001020875.1	Bacteria	d__Bacteria;p__Proteobacteria;c__Gammaproteobacteria;o__Pseudomonadales;f__Pseudomonadaceae;g__Pseudomonas_E;s__Pseudomonas_E fluorescens_N	Pseudomonas fluorescens	Proteobacteria	WP_042561322.1						A
RS_GCF_001028175.1	Bacteria	d__Bacteria;p__Proteobacteria;c__Gammaproteobacteria;o__Betaproteobacteriales;f__Burkholderiaceae;g__Caballeronia;s__Caballeronia mineralivorans	Caballeronia mineralivorans PML1	Proteobacteria	WP_047896785.1	WP_047897967.1					A
RS_GCF_001028665.1	Bacteria	d__Bacteria;p__Proteobacteria;c__Gammaproteobacteria;o__Betaproteobacteriales;f__Burkholderiaceae;g__Burkholderia;s__Burkholderia pyrrocinia	Burkholderia pyrrocinia	Proteobacteria	WP_047900953.1						A
RS_GCF_001038205.1	Bacteria	d__Bacteria;p__Proteobacteria;c__Gammaproteobacteria;o__Enterobacterales;f__Pasteurellaceae;g__Muribacter;s__Muribacter muris	Muribacter muris	Proteobacteria	WP_047977070.1						A
RS_GCF_001043955.1	Bacteria	d__Bacteria;p__Proteobacteria;c__Alphaproteobacteria;o__Rhizobiales;f__Beijerinckiaceae;g__Methylobacterium;s__Methylobacterium tarhaniae	Methylobacterium tarhaniae	Proteobacteria	WP_048452553.1						A
RS_GCF_001043975.1	Bacteria	d__Bacteria;p__Proteobacteria;c__Alphaproteobacteria;o__Rhizobiales;f__Beijerinckiaceae;g__Methylobacterium;s__Methylobacterium variabile	Methylobacterium variabile	Proteobacteria	WP_048446970.1						A
RS_GCF_001050495.1	Bacteria	d__Bacteria;p__Proteobacteria;c__Alphaproteobacteria;o__Rhizobiales;f__Beijerinckiaceae;g__Microvirga;s__Microvirga massiliensis	Microvirga massiliensis	Proteobacteria	WP_046862952.1						A
RS_GCF_001063455.1	Bacteria	d__Bacteria;p__Proteobacteria;c__Gammaproteobacteria;o__Betaproteobacteriales;f__Neisseriaceae;g__Morococcus;s__Morococcus cerebrosus	Morococcus cerebrosus	Proteobacteria	WP_049227941.1						A
RS_GCF_001187845.1	Bacteria	d__Bacteria;p__Proteobacteria;c__Alphaproteobacteria;o__Rhodobacterales;f__Rhodobacteraceae;g__Octadecabacter;s__Octadecabacter temperatus	Octadecabacter temperatus	Proteobacteria	WP_082166465.1						A
RS_GCF_001189235.2	Bacteria	d__Bacteria;p__Proteobacteria;c__Alphaproteobacteria;o__Rhizobiales;f__Xanthobacteraceae;g__Bradyrhizobium;s__Bradyrhizobium embrapense	Bradyrhizobium embrapense	Proteobacteria	WP_050405666.1						A
RS_GCF_001189365.1	Bacteria	d__Bacteria;p__Proteobacteria;c__Gammaproteobacteria;o__Betaproteobacteriales;f__Burkholderiaceae;g__Caballeronia;s__Caballeronia verschuerenii	Candidatus Burkholderia verschuerenii	Proteobacteria	WP_050454433.1						A
RS_GCF_001202015.1	Bacteria	d__Bacteria;p__Proteobacteria;c__Alphaproteobacteria;o__Rhodobacterales;f__Rhodobacteraceae;g__Pseudorhodobacter;s__Pseudorhodobacter antarcticus	Pseudorhodobacter antarcticus	Proteobacteria	WP_050519490.1						A
RS_GCF_001202045.1	Bacteria	d__Bacteria;p__Proteobacteria;c__Alphaproteobacteria;o__Rhodobacterales;f__Rhodobacteraceae;g__Pseudorhodobacter;s__Pseudorhodobacter ferrugineus	Pseudorhodobacter ferrugineus	Proteobacteria	WP_022705201.1						A
RS_GCF_001238275.1	Bacteria	d__Bacteria;p__Proteobacteria;c__Alphaproteobacteria;o__Rhizobiales;f__Xanthobacteraceae;g__Bradyrhizobium;s__Bradyrhizobium viridifuturi	Bradyrhizobium viridifuturi	Proteobacteria	WP_050628468.1						A
RS_GCF_001238295.1	Bacteria	d__Bacteria;p__Proteobacteria;c__Alphaproteobacteria;o__Rhodobacterales;f__Rhodobacteraceae;g__Ruegeria;s__	Ruegeria sp. 6PALISEP08	Proteobacteria	WP_050603281.1						A
RS_GCF_001258055.1	Bacteria	d__Bacteria;p__Proteobacteria;c__Alphaproteobacteria;o__Rhodobacterales;f__Rhodobacteraceae;g__Nautella;s__Nautella italica	Nautella italica	Proteobacteria	WP_008559942.1						A
RS_GCF_001262075.1	Bacteria	d__Bacteria;p__Proteobacteria;c__Gammaproteobacteria;o__Betaproteobacteriales;f__Burkholderiaceae;g__Ottowia;s__	Ottowia sp. oral taxon 894	Proteobacteria	WP_050715502.1						A
RS_GCF_001262505.1	Bacteria	d__Bacteria;p__Proteobacteria;c__Alphaproteobacteria;o__Rhizobiales;f__Rhizobiaceae;g__Shinella;s__Shinella sp1	Shinella sp. SUS2	Proteobacteria	WP_050744377.1						A
RS_GCF_001262595.1	Bacteria	d__Bacteria;p__Proteobacteria;c__Alphaproteobacteria;o__Rhizobiales;f__Beijerinckiaceae;g__Methylobacterium;s__Methylobacterium brachiatum	Methylobacterium sp. ARG-1	Proteobacteria	WP_050735704.1						A
RS_GCF_001267455.1	Bacteria	d__Bacteria;p__Proteobacteria;c__Alphaproteobacteria;o__Rhizobiales;f__Rhizobiaceae;g__Shinella;s__Shinella sp1	Shinella sp. GWS1	Proteobacteria	WP_050744377.1						A
RS_GCF_001270265.1	Bacteria	d__Bacteria;p__Proteobacteria;c__Alphaproteobacteria;o__Rhizobiales;f__Rhizobiaceae;g__Ensifer;s__Ensifer adhaerens_B	Ensifer adhaerens	Proteobacteria	WP_053250019.1						A
RS_GCF_001280745.1	Bacteria	d__Bacteria;p__Proteobacteria;c__Gammaproteobacteria;o__Pseudomonadales;f__Pseudomonadaceae;g__Pseudomonas;s__Pseudomonas aeruginosa_A	Pseudomonas aeruginosa	Proteobacteria	WP_012074618.1						A
RS_GCF_001294535.1	Bacteria	d__Bacteria;p__Proteobacteria;c__Alphaproteobacteria;o__Rhodobacterales;f__Rhodobacteraceae;g__Pseudorhodobacter_A;s__Pseudorhodobacter_A psychrotolerans	Pseudorhodobacter psychrotolerans	Proteobacteria	WP_054008761.1						A
RS_GCF_001296045.1	Bacteria	d__Bacteria;p__Proteobacteria;c__Alphaproteobacteria;o__Rhizobiales;f__Rhizobiaceae;g__Allorhizobium;s__	Rhizobium sp. AAP43	Proteobacteria	WP_054160326.1						A
RS_GCF_001297245.1	Bacteria	d__Bacteria;p__Proteobacteria;c__Alphaproteobacteria;o__Rhizobiales;f__Rhizobiaceae;g__Rhizobium;s__Rhizobium acidisoli	Rhizobium acidisoli	Proteobacteria	WP_054185222.1	WP_054181547.1					A
RS_GCF_001298265.1	Bacteria	d__Bacteria;p__Proteobacteria;c__Alphaproteobacteria;o__Rhizobiales;f__Beijerinckiaceae;g__Bosea;s__Bosea vaviloviae	Bosea vaviloviae	Proteobacteria	WP_054208437.1						A
RS_GCF_001305515.1	Bacteria	d__Bacteria;p__Proteobacteria;c__Alphaproteobacteria;o__Rhizobiales;f__Pleomorphomonadaceae;g__Prosthecomicrobium;s__Prosthecomicrobium hirschii	Prosthecomicrobium hirschii	Proteobacteria	WP_054357001.1						A
RS_GCF_001307155.1	Bacteria	d__Bacteria;p__Proteobacteria;c__Gammaproteobacteria;o__Pseudomonadales;f__Pseudomonadaceae;g__Pseudomonas_E;s__Pseudomonas_E fluorescens_E	Pseudomonas fluorescens	Proteobacteria	WP_054594266.1						A
RS_GCF_001308015.1	Bacteria	d__Bacteria;p__Proteobacteria;c__Gammaproteobacteria;o__Betaproteobacteriales;f__Neisseriaceae;g__Neisseria_C;s__	Neisseria sp. 83E34	Proteobacteria	WP_054618402.1						A
RS_GCF_001310255.1	Bacteria	d__Bacteria;p__Proteobacteria;c__Alphaproteobacteria;o__Caulobacterales;f__Caulobacteraceae;g__Brevundimonas;s__	Brevundimonas sp. DS20	Proteobacteria	WP_054766087.1						A
RS_GCF_001403795.1	Bacteria	d__Bacteria;p__Proteobacteria;c__Alphaproteobacteria;o__Rhodobacterales;f__Rhodobacteraceae;g__Jannaschia;s__Jannaschia donghaensis	Jannaschia donghaensis	Proteobacteria	WP_055083417.1						A
RS_GCF_001404055.1	Bacteria	d__Bacteria;p__Proteobacteria;c__Alphaproteobacteria;o__Rhizobiales;f__Stappiaceae;g__Labrenzia;s__Labrenzia alba_A	Labrenzia alba	Proteobacteria	WP_055678742.1	WP_055677446.1					A
RS_GCF_001404295.1	Bacteria	d__Bacteria;p__Proteobacteria;c__Alphaproteobacteria;o__Rhizobiales;f__Stappiaceae;g__Labrenzia;s__Labrenzia alba	Labrenzia alba	Proteobacteria	WP_055119451.1	WP_082442401.1	WP_055112754.1				A
RS_GCF_001404515.1	Bacteria	d__Bacteria;p__Proteobacteria;c__Alphaproteobacteria;o__Rhizobiales;f__Stappiaceae;g__Labrenzia;s__Labrenzia alba	Labrenzia alba	Proteobacteria	WP_055119451.1	WP_082442401.1	WP_055112754.1				A
RS_GCF_001405815.1	Bacteria	d__Bacteria;p__Proteobacteria;c__Alphaproteobacteria;o__Rhizobiales;f__Stappiaceae;g__Labrenzia;s__Labrenzia alexandrii	Labrenzia alexandrii	Proteobacteria	WP_055673792.1						A
RS_GCF_001419985.1	Bacteria	d__Bacteria;p__Proteobacteria;c__Alphaproteobacteria;o__Rhodobacterales;f__Rhodobacteraceae;g__Loktanella;s__	Loktanella sp. 5RATIMAR09	Proteobacteria	WP_055686328.1						A
RS_GCF_001421945.1	Bacteria	d__Bacteria;p__Proteobacteria;c__Alphaproteobacteria;o__Rhizobiales;f__Devosiaceae;g__Devosia;s__Devosia sp1	Devosia sp. Leaf64	Proteobacteria	WP_062630902.1						A
RS_GCF_001422075.1	Bacteria	d__Bacteria;p__Proteobacteria;c__Gammaproteobacteria;o__Pseudomonadales;f__Pseudomonadaceae;g__Pseudomonas_E;s__	Pseudomonas sp. Leaf83	Proteobacteria	WP_017675124.1						A
RS_GCF_001422215.1	Bacteria	d__Bacteria;p__Proteobacteria;c__Alphaproteobacteria;o__Rhizobiales;f__Beijerinckiaceae;g__Methylobacterium;s__	Methylobacterium sp. Leaf89	Proteobacteria	WP_056353034.1						A
RS_GCF_001422345.1	Bacteria	d__Bacteria;p__Proteobacteria;c__Alphaproteobacteria;o__Rhizobiales;f__Beijerinckiaceae;g__Methylobacterium;s__	Methylobacterium sp. Leaf93	Proteobacteria	WP_056255673.1						A
RS_GCF_001422375.1	Bacteria	d__Bacteria;p__Proteobacteria;c__Alphaproteobacteria;o__Rhizobiales;f__Beijerinckiaceae;g__Methylobacterium;s__	Methylobacterium sp. Leaf99	Proteobacteria	WP_056095022.1						A
RS_GCF_001422425.1	Bacteria	d__Bacteria;p__Proteobacteria;c__Alphaproteobacteria;o__Rhizobiales;f__Beijerinckiaceae;g__Methylobacterium;s__	Methylobacterium sp. Leaf102	Proteobacteria	WP_056362739.1						A
RS_GCF_001422815.1	Bacteria	d__Bacteria;p__Proteobacteria;c__Alphaproteobacteria;o__Rhizobiales;f__Beijerinckiaceae;g__Methylobacterium;s__	Methylobacterium sp. Leaf91	Proteobacteria	WP_056429854.1						A
RS_GCF_001422885.1	Bacteria	d__Bacteria;p__Proteobacteria;c__Alphaproteobacteria;o__Rhizobiales;f__Beijerinckiaceae;g__Methylobacterium;s__	Methylobacterium sp. Leaf104	Proteobacteria	WP_056467086.1						A
RS_GCF_001422985.1	Bacteria	d__Bacteria;p__Proteobacteria;c__Alphaproteobacteria;o__Rhizobiales;f__Beijerinckiaceae;g__Methylobacterium;s__Methylobacterium sp6	Methylobacterium sp. Leaf117	Proteobacteria	WP_056478697.1						A
RS_GCF_001423085.1	Bacteria	d__Bacteria;p__Proteobacteria;c__Alphaproteobacteria;o__Rhizobiales;f__Beijerinckiaceae;g__Methylobacterium;s__	Methylobacterium sp. Leaf125	Proteobacteria	WP_055948391.1						A
RS_GCF_001423245.1	Bacteria	d__Bacteria;p__Proteobacteria;c__Alphaproteobacteria;o__Rhizobiales;f__Rhizobiaceae;g__Aureimonas;s__	Aureimonas sp. Leaf324	Proteobacteria	WP_055887229.1						A
RS_GCF_001423325.1	Bacteria	d__Bacteria;p__Proteobacteria;c__Alphaproteobacteria;o__Rhizobiales;f__Beijerinckiaceae;g__Methylobacterium;s__Methylobacterium sp6	Methylobacterium sp. Leaf113	Proteobacteria	WP_056189744.1						A
RS_GCF_001423405.1	Bacteria	d__Bacteria;p__Proteobacteria;c__Alphaproteobacteria;o__Rhizobiales;f__Beijerinckiaceae;g__Methylobacterium;s__	Methylobacterium sp. Leaf123	Proteobacteria	WP_056195112.1						A
RS_GCF_001424025.1	Bacteria	d__Bacteria;p__Proteobacteria;c__Alphaproteobacteria;o__Caulobacterales;f__Caulobacteraceae;g__Brevundimonas;s__	Brevundimonas sp. Leaf363	Proteobacteria	WP_056104290.1						A
RS_GCF_001424425.1	Bacteria	d__Bacteria;p__Proteobacteria;c__Gammaproteobacteria;o__Betaproteobacteriales;f__Burkholderiaceae;g__Acidovorax;s__	Acidovorax sp. Leaf191	Proteobacteria	WP_056411363.1						A
RS_GCF_001424505.1	Bacteria	d__Bacteria;p__Proteobacteria;c__Alphaproteobacteria;o__Rhizobiales;f__Rhizobiaceae;g__Pararhizobium;s__Pararhizobium sp3	Rhizobium sp. Leaf391	Proteobacteria	WP_062585082.1						A
RS_GCF_001424525.1	Bacteria	d__Bacteria;p__Proteobacteria;c__Alphaproteobacteria;o__Rhizobiales;f__Beijerinckiaceae;g__Methylobacterium;s__Methylobacterium sp5	Methylobacterium sp. Leaf399	Proteobacteria	WP_055888049.1						A
RS_GCF_001424865.1	Bacteria	d__Bacteria;p__Proteobacteria;c__Alphaproteobacteria;o__Rhizobiales;f__Devosiaceae;g__Devosia;s__Devosia sp3	Devosia sp. Root105	Proteobacteria	WP_055879512.1						A
RS_GCF_001425005.1	Bacteria	d__Bacteria;p__Proteobacteria;c__Gammaproteobacteria;o__Betaproteobacteriales;f__Burkholderiaceae;g__Pseudoduganella;s__	Duganella sp. Root336D2	Proteobacteria	WP_055932288.1						A
RS_GCF_001425165.1	Bacteria	d__Bacteria;p__Proteobacteria;c__Gammaproteobacteria;o__Betaproteobacteriales;f__Burkholderiaceae;g__Pelomonas;s__Pelomonas sp2	Pelomonas sp. Root405	Proteobacteria	WP_056261192.1						A
RS_GCF_001425235.1	Bacteria	d__Bacteria;p__Proteobacteria;c__Alphaproteobacteria;o__Rhizobiales;f__Devosiaceae;g__Devosia;s__Devosia sp3	Devosia sp. Root413D1	Proteobacteria	WP_055997426.1						A
RS_GCF_001425445.1	Bacteria	d__Bacteria;p__Proteobacteria;c__Alphaproteobacteria;o__Rhizobiales;f__Devosiaceae;g__Devosia;s__Devosia sp1	Devosia sp. Leaf420	Proteobacteria	WP_061907229.1						A
RS_GCF_001425565.1	Bacteria	d__Bacteria;p__Proteobacteria;c__Alphaproteobacteria;o__Rhizobiales;f__Beijerinckiaceae;g__Methylobacterium;s__Methylobacterium sp5	Methylobacterium sp. Leaf466	Proteobacteria	WP_055888049.1						A
RS_GCF_001425605.1	Bacteria	d__Bacteria;p__Proteobacteria;c__Alphaproteobacteria;o__Rhizobiales;f__Rhizobiaceae;g__Pararhizobium;s__Pararhizobium sp3	Rhizobium sp. Leaf453	Proteobacteria	WP_062585082.1						A
RS_GCF_001425745.1	Bacteria	d__Bacteria;p__Proteobacteria;c__Alphaproteobacteria;o__Caulobacterales;f__Caulobacteraceae;g__Caulobacter;s__Caulobacter sp3	Caulobacter sp. Root343	Proteobacteria	WP_047409514.1						A
RS_GCF_001426985.1	Bacteria	d__Bacteria;p__Proteobacteria;c__Alphaproteobacteria;o__Caulobacterales;f__Caulobacteraceae;g__Caulobacter;s__Caulobacter sp1	Caulobacter sp. Root1472	Proteobacteria	WP_056761391.1						A
RS_GCF_001427665.1	Bacteria	d__Bacteria;p__Proteobacteria;c__Alphaproteobacteria;o__Caulobacterales;f__Caulobacteraceae;g__Caulobacter;s__	Caulobacter sp. Root655	Proteobacteria	WP_056723875.1						A
RS_GCF_001427705.1	Bacteria	d__Bacteria;p__Proteobacteria;c__Gammaproteobacteria;o__Betaproteobacteriales;f__Burkholderiaceae;g__Pelomonas;s__Pelomonas sp2	Pelomonas sp. Root662	Proteobacteria	WP_056261192.1						A
RS_GCF_001427825.1	Bacteria	d__Bacteria;p__Proteobacteria;c__Alphaproteobacteria;o__Caulobacterales;f__Caulobacteraceae;g__Brevundimonas;s__	Brevundimonas sp. Root608	Proteobacteria	WP_055831758.1						A
RS_GCF_001428205.1	Bacteria	d__Bacteria;p__Proteobacteria;c__Alphaproteobacteria;o__Rhizobiales;f__Rhizobiaceae;g__Mesorhizobium;s__	Mesorhizobium sp. Root172	Proteobacteria	WP_056578562.1						A
RS_GCF_001428645.1	Bacteria	d__Bacteria;p__Proteobacteria;c__Gammaproteobacteria;o__Betaproteobacteriales;f__Burkholderiaceae;g__Acidovorax;s__Acidovorax sp2	Acidovorax sp. Root217	Proteobacteria	WP_057201451.1	WP_057200745.1					A
RS_GCF_001428665.1	Bacteria	d__Bacteria;p__Proteobacteria;c__Gammaproteobacteria;o__Betaproteobacteriales;f__Burkholderiaceae;g__Acidovorax;s__Acidovorax sp2	Acidovorax sp. Root219	Proteobacteria	WP_007861927.1	WP_057267232.1					A
RS_GCF_001429285.1	Bacteria	d__Bacteria;p__Proteobacteria;c__Alphaproteobacteria;o__Rhizobiales;f__Rhizobiaceae;g__Ensifer;s__	Ensifer sp. Root278	Proteobacteria	WP_057255178.1						A
RS_GCF_001429505.1	Bacteria	d__Bacteria;p__Proteobacteria;c__Alphaproteobacteria;o__Rhizobiales;f__Beijerinckiaceae;g__Bosea;s__	Bosea sp. Root483D1	Proteobacteria	WP_057191488.1						A
RS_GCF_001431305.1	Bacteria	d__Bacteria;p__Proteobacteria;c__Alphaproteobacteria;o__Rhizobiales;f__Stappiaceae;g__Pseudovibrio;s__	Pseudovibrio sp. POLY-S9	Proteobacteria	WP_057461231.1						A
RS_GCF_001431725.1	Bacteria	d__Bacteria;p__Proteobacteria;c__Gammaproteobacteria;o__Pseudomonadales;f__Halomonadaceae;g__Halomonas;s__Halomonas huangheensis	Halomonas huangheensis	Proteobacteria	WP_031206908.1						A
RS_GCF_001439885.1	Bacteria	d__Bacteria;p__Proteobacteria;c__Alphaproteobacteria;o__Rhizobiales;f__Xanthobacteraceae;g__Bradyrhizobium;s__Bradyrhizobium yuanmingense	Bradyrhizobium yuanmingense	Proteobacteria	WP_057028191.1						A
RS_GCF_001440035.1	Bacteria	d__Bacteria;p__Proteobacteria;c__Alphaproteobacteria;o__Rhizobiales;f__Xanthobacteraceae;g__Bradyrhizobium;s__Bradyrhizobium manausense	Bradyrhizobium manausense	Proteobacteria	WP_057752620.1						A
RS_GCF_001440385.1	Bacteria	d__Bacteria;p__Proteobacteria;c__Alphaproteobacteria;o__Rhizobiales;f__Xanthobacteraceae;g__Bradyrhizobium;s__Bradyrhizobium valentinum	Bradyrhizobium valentinum	Proteobacteria	WP_057852000.1						A
RS_GCF_001440395.1	Bacteria	d__Bacteria;p__Proteobacteria;c__Alphaproteobacteria;o__Rhizobiales;f__Xanthobacteraceae;g__Bradyrhizobium;s__Bradyrhizobium jicamae	Bradyrhizobium jicamae	Proteobacteria	WP_057838022.1						A
RS_GCF_001440405.1	Bacteria	d__Bacteria;p__Proteobacteria;c__Alphaproteobacteria;o__Rhizobiales;f__Xanthobacteraceae;g__Bradyrhizobium;s__Bradyrhizobium valentinum	Bradyrhizobium valentinum	Proteobacteria	WP_057852000.1						A
RS_GCF_001440475.1	Bacteria	d__Bacteria;p__Proteobacteria;c__Alphaproteobacteria;o__Rhizobiales;f__Xanthobacteraceae;g__Bradyrhizobium;s__Bradyrhizobium lablabi	Bradyrhizobium lablabi	Proteobacteria	WP_057860975.1						A
RS_GCF_001441615.1	Bacteria	d__Bacteria;p__Proteobacteria;c__Alphaproteobacteria;o__Rhodobacterales;f__Rhodobacteraceae;g__Roseovarius;s__Roseovarius atlanticus	Roseovarius atlanticus	Proteobacteria	WP_057791429.1						A
RS_GCF_001442755.1	Bacteria	d__Bacteria;p__Proteobacteria;c__Alphaproteobacteria;o__Rhizobiales;f__Rhizobiaceae;g__Aureimonas;s__Aureimonas sp1	Aureimonas sp. AU20	Proteobacteria	WP_061978610.1	WP_082640003.1					A
RS_GCF_001443045.1	Bacteria	d__Bacteria;p__Proteobacteria;c__Gammaproteobacteria;o__Betaproteobacteriales;f__Burkholderiaceae;g__Burkholderia;s__Burkholderia ambifaria_A	Burkholderia ambifaria	Proteobacteria	WP_044843730.1						A
RS_GCF_001449105.1	Bacteria	d__Bacteria;p__Proteobacteria;c__Alphaproteobacteria;o__Caulobacterales;f__Caulobacteraceae;g__Caulobacter;s__Caulobacter vibrioides_C	Caulobacter vibrioides	Proteobacteria	WP_058347288.1						A
RS_GCF_001457775.1	Bacteria	d__Bacteria;p__Proteobacteria;c__Alphaproteobacteria;o__Rhodobacterales;f__Rhodobacteraceae;g__Pseudophaeobacter;s__	Phaeobacter sp. CECT 5382	Proteobacteria	WP_058335862.1						A
RS_GCF_001458255.1	Bacteria	d__Bacteria;p__Proteobacteria;c__Alphaproteobacteria;o__Rhodobacterales;f__Rhodobacteraceae;g__Thalassobius;s__Thalassobius mediterraneus_B	Thalassobius mediterraneus	Proteobacteria	WP_058245008.1						A
RS_GCF_001458275.1	Bacteria	d__Bacteria;p__Proteobacteria;c__Alphaproteobacteria;o__Rhodobacterales;f__Rhodobacteraceae;g__Thalassobius;s__Thalassobius mediterraneus_B	Thalassobius mediterraneus	Proteobacteria	WP_058245008.1						A
RS_GCF_001458435.1	Bacteria	d__Bacteria;p__Proteobacteria;c__Alphaproteobacteria;o__Rhodobacterales;f__Rhodobacteraceae;g__Thalassobius;s__Thalassobius mediterraneus	Thalassobius mediterraneus	Proteobacteria	WP_058318782.1						A
RS_GCF_001463705.1	Bacteria	d__Bacteria;p__Proteobacteria;c__Alphaproteobacteria;o__Rhizobiales;f__Rhizobiaceae;g__Aureimonas;s__	Aureimonas sp. AU12	Proteobacteria	WP_062207584.1						A
RS_GCF_001463725.1	Bacteria	d__Bacteria;p__Proteobacteria;c__Alphaproteobacteria;o__Rhizobiales;f__Rhizobiaceae;g__Aureimonas;s__Aureimonas sp1	Aureimonas sp. AU20	Proteobacteria	WP_061978610.1	WP_082640003.1					A
RS_GCF_001463805.1	Bacteria	d__Bacteria;p__Proteobacteria;c__Alphaproteobacteria;o__Rhizobiales;f__Rhizobiaceae;g__Aureimonas;s__Aureimonas sp2	Aureimonas sp. D3	Proteobacteria	WP_082655710.1						A
RS_GCF_001463845.1	Bacteria	d__Bacteria;p__Proteobacteria;c__Alphaproteobacteria;o__Rhizobiales;f__Rhizobiaceae;g__Fulvimarina;s__Fulvimarina pelagi	Fulvimarina pelagi	Proteobacteria	WP_007066479.1						A
RS_GCF_001463925.1	Bacteria	d__Bacteria;p__Proteobacteria;c__Alphaproteobacteria;o__Rhizobiales;f__Rhizobiaceae;g__Aureimonas;s__Aureimonas sp2	Aureimonas sp. N4	Proteobacteria	WP_082640353.1						A
RS_GCF_001476215.1	Bacteria	d__Bacteria;p__Proteobacteria;c__Alphaproteobacteria;o__Rhizobiales;f__Beijerinckiaceae;g__Methylobacterium;s__Methylobacterium aquaticum	Methylobacterium aquaticum	Proteobacteria	WP_058618712.1						A
RS_GCF_001476615.1	Bacteria	d__Bacteria;p__Proteobacteria;c__Alphaproteobacteria;o__Rhizobiales;f__Beijerinckiaceae;g__Methylobacterium;s__Methylobacterium aquaticum	Methylobacterium aquaticum	Proteobacteria	WP_058618712.1						A
RS_GCF_001477295.1	Bacteria	d__Bacteria;p__Proteobacteria;c__Gammaproteobacteria;o__Pseudomonadales;f__Pseudomonadaceae;g__Pseudomonas_B;s__Pseudomonas_B psychrotolerans	Pseudomonas psychrotolerans	Proteobacteria	WP_058783625.1						A
RS_GCF_001482405.1	Bacteria	d__Bacteria;p__Proteobacteria;c__Alphaproteobacteria;o__Rhodobacterales;f__Rhodobacteraceae;g__Ponticoccus;s__Ponticoccus marisrubri	Ponticoccus marisrubri	Proteobacteria	WP_058863246.1						A
RS_GCF_001507605.1	Bacteria	d__Bacteria;p__Proteobacteria;c__Gammaproteobacteria;o__Pseudomonadales;f__Cellvibrionaceae;g__Microbulbifer;s__Microbulbifer sp1	Microbulbifer sp. ZGT114	Proteobacteria	WP_067084637.1						A
RS_GCF_001509835.1	Bacteria	d__Bacteria;p__Proteobacteria;c__Alphaproteobacteria;o__Rhizobiales;f__Beijerinckiaceae;g__Bosea;s__	Bosea sp. WAO	Proteobacteria	WP_066479431.1						A
RS_GCF_001511755.1	Bacteria	d__Bacteria;p__Proteobacteria;c__Gammaproteobacteria;o__Pseudomonadales;f__Pseudomonadaceae;g__Pseudomonas_E;s__	Pseudomonas sp. URMO17WK12:I11	Proteobacteria	WP_027924366.1						A
RS_GCF_001515585.1	Bacteria	d__Bacteria;p__Proteobacteria;c__Gammaproteobacteria;o__Pseudomonadales;f__Pseudomonadaceae;g__Pseudomonas_E;s__Pseudomonas_E mosselii	Pseudomonas putida	Proteobacteria	WP_028692700.1						A
RS_GCF_001521985.1	Bacteria	d__Bacteria;p__Proteobacteria;c__Gammaproteobacteria;o__Betaproteobacteriales;f__Burkholderiaceae;g__Burkholderia;s__Burkholderia sp9	Burkholderia sp. RF4-BP95	Proteobacteria	WP_044843730.1						A
RS_GCF_001523905.1	Bacteria	d__Bacteria;p__Proteobacteria;c__Gammaproteobacteria;o__Betaproteobacteriales;f__Burkholderiaceae;g__Burkholderia;s__Burkholderia anthina	Burkholderia anthina	Proteobacteria	WP_059645491.1						A
RS_GCF_001523915.1	Bacteria	d__Bacteria;p__Proteobacteria;c__Gammaproteobacteria;o__Betaproteobacteriales;f__Burkholderiaceae;g__Burkholderia;s__	Burkholderia sp. LA-2-3-30-S1-D2	Proteobacteria	WP_044843730.1						A
RS_GCF_001524645.1	Bacteria	d__Bacteria;p__Proteobacteria;c__Gammaproteobacteria;o__Betaproteobacteriales;f__Burkholderiaceae;g__Burkholderia;s__Burkholderia sp9	Burkholderia sp. MSMB0856	Proteobacteria	WP_044843730.1						A
RS_GCF_001526365.1	Bacteria	d__Bacteria;p__Proteobacteria;c__Gammaproteobacteria;o__Betaproteobacteriales;f__Burkholderiaceae;g__Burkholderia;s__Burkholderia sp5	Burkholderia sp. MSMB1835	Proteobacteria	WP_034207567.1						A
RS_GCF_001527685.1	Bacteria	d__Bacteria;p__Proteobacteria;c__Gammaproteobacteria;o__Betaproteobacteriales;f__Burkholderiaceae;g__Burkholderia;s__Burkholderia pyrrocinia_A	Burkholderia pyrrocinia	Proteobacteria	WP_017331906.1						A
RS_GCF_001530695.1	Bacteria	d__Bacteria;p__Proteobacteria;c__Gammaproteobacteria;o__Betaproteobacteriales;f__Burkholderiaceae;g__Burkholderia;s__Burkholderia anthina	Burkholderia anthina	Proteobacteria	WP_059585160.1						A
RS_GCF_001531005.1	Bacteria	d__Bacteria;p__Proteobacteria;c__Gammaproteobacteria;o__Betaproteobacteriales;f__Burkholderiaceae;g__Burkholderia;s__Burkholderia territorii	Burkholderia territorii	Proteobacteria	WP_059449977.1						A
RS_GCF_001541345.1	Bacteria	d__Bacteria;p__Proteobacteria;c__Alphaproteobacteria;o__Rhizobiales;f__Rhizobiaceae;g__Allorhizobium;s__Allorhizobium vitis	Agrobacterium vitis	Proteobacteria	WP_060717262.1						A
RS_GCF_001542415.1	Bacteria	d__Bacteria;p__Proteobacteria;c__Alphaproteobacteria;o__Rhizobiales;f__Xanthobacteraceae;g__Bradyrhizobium;s__	Bradyrhizobium sp. BR 10303	Proteobacteria	WP_066502751.1						A
RS_GCF_001542815.1	Bacteria	d__Bacteria;p__Proteobacteria;c__Alphaproteobacteria;o__Rhizobiales;f__Beijerinckiaceae;g__Methylobacterium;s__	Methylobacterium sp. AMS5	Proteobacteria	WP_060770358.1						A
RS_GCF_001544455.2	Bacteria	d__Bacteria;p__Proteobacteria;c__Gammaproteobacteria;o__Betaproteobacteriales;f__Burkholderiaceae;g__Caballeronia;s__Caballeronia sordidicola_B	Caballeronia sordidicola	Proteobacteria	WP_060857114.1						A
RS_GCF_001544495.1	Bacteria	d__Bacteria;p__Proteobacteria;c__Gammaproteobacteria;o__Betaproteobacteriales;f__Burkholderiaceae;g__Caballeronia;s__Caballeronia telluris	Caballeronia telluris	Proteobacteria	WP_087631105.1						A
RS_GCF_001544555.2	Bacteria	d__Bacteria;p__Proteobacteria;c__Gammaproteobacteria;o__Betaproteobacteriales;f__Burkholderiaceae;g__Caballeronia;s__Caballeronia udeis	Caballeronia udeis	Proteobacteria	WP_062090194.1						A
RS_GCF_001544595.1	Bacteria	d__Bacteria;p__Proteobacteria;c__Gammaproteobacteria;o__Betaproteobacteriales;f__Burkholderiaceae;g__Caballeronia;s__Caballeronia peredens	Caballeronia peredens	Proteobacteria	WP_087125311.1						A
RS_GCF_001544755.2	Bacteria	d__Bacteria;p__Proteobacteria;c__Gammaproteobacteria;o__Betaproteobacteriales;f__Burkholderiaceae;g__Caballeronia;s__Caballeronia catudaia	Caballeronia catudaia	Proteobacteria	WP_061124673.1						A
RS_GCF_001544795.2	Bacteria	d__Bacteria;p__Proteobacteria;c__Gammaproteobacteria;o__Betaproteobacteriales;f__Burkholderiaceae;g__Caballeronia;s__Caballeronia temeraria	Caballeronia temeraria	Proteobacteria	WP_061134541.1						A
RS_GCF_001544835.2	Bacteria	d__Bacteria;p__Proteobacteria;c__Gammaproteobacteria;o__Betaproteobacteriales;f__Burkholderiaceae;g__Caballeronia;s__Caballeronia fortuita	Caballeronia fortuita	Proteobacteria	WP_061134541.1						A
RS_GCF_001544875.2	Bacteria	d__Bacteria;p__Proteobacteria;c__Gammaproteobacteria;o__Betaproteobacteriales;f__Burkholderiaceae;g__Caballeronia;s__Caballeronia hypogeia	Caballeronia hypogeia	Proteobacteria	WP_061168698.1						A
RS_GCF_001556045.1	Bacteria	d__Bacteria;p__Proteobacteria;c__Alphaproteobacteria;o__Rhizobiales;f__Xanthobacteraceae;g__Bradyrhizobium;s__	Bradyrhizobium sp. CCH5-F6	Proteobacteria	WP_061026623.1						A
RS_GCF_001556475.1	Bacteria	d__Bacteria;p__Proteobacteria;c__Alphaproteobacteria;o__Rhizobiales;f__Beijerinckiaceae;g__Methylobacterium;s__	Methylobacterium sp. CCH5-D2	Proteobacteria	WP_066918498.1						A
RS_GCF_001556515.1	Bacteria	d__Bacteria;p__Proteobacteria;c__Alphaproteobacteria;o__Caulobacterales;f__Caulobacteraceae;g__Caulobacter;s__	Caulobacter sp. CCH9-E1	Proteobacteria	WP_066682996.1						A
RS_GCF_001557235.1	Bacteria	d__Bacteria;p__Proteobacteria;c__Alphaproteobacteria;o__Caulobacterales;f__Caulobacteraceae;g__Phenylobacterium;s__	Phenylobacterium sp. CCH9-H3	Proteobacteria	WP_068875838.1						A
RS_GCF_001557535.1	Bacteria	d__Bacteria;p__Proteobacteria;c__Gammaproteobacteria;o__Betaproteobacteriales;f__Burkholderiaceae;g__Caballeronia;s__Caballeronia sp2	Burkholderia sp. PAMC 26561	Proteobacteria	WP_061999214.1						A
RS_GCF_001562055.1	Bacteria	d__Bacteria;p__Proteobacteria;c__Alphaproteobacteria;o__Rhizobiales;f__Stappiaceae;g__Pseudovibrio;s__Pseudovibrio stylochi	Pseudovibrio stylochi	Proteobacteria	WP_068088162.1						A
RS_GCF_001571145.1	Bacteria	d__Bacteria;p__Proteobacteria;c__Gammaproteobacteria;o__Betaproteobacteriales;f__Burkholderiaceae;g__Hydrogenophaga;s__Hydrogenophaga flava	Hydrogenophaga flava NBRC 102514	Proteobacteria	WP_066256541.1						A
RS_GCF_001574445.1	Bacteria	d__Bacteria;p__Proteobacteria;c__Gammaproteobacteria;o__Pseudomonadales;f__Hahellaceae;g__Marinobacter;s__Marinobacter excellens	Marinobacter excellens LAMA 842	Proteobacteria	WP_061333057.1						A
RS_GCF_001577465.1	Bacteria	d__Bacteria;p__Proteobacteria;c__Gammaproteobacteria;o__Betaproteobacteriales;f__Burkholderiaceae;g__Caballeronia;s__Caballeronia sp2	Burkholderia sp. PAMC 28687	Proteobacteria	WP_061999214.1						A
RS_GCF_001579845.1	Bacteria	d__Bacteria;p__Proteobacteria;c__Alphaproteobacteria;o__Rhizobiales;f__Xanthobacteraceae;g__Rhodoplanes;s__	Rhodoplanes sp. Z2-YC6860	Proteobacteria	WP_068012971.1						A
RS_GCF_001579905.1	Bacteria	d__Bacteria;p__Proteobacteria;c__Alphaproteobacteria;o__Rhizobiales;f__Stappiaceae;g__Labrenzia;s__Labrenzia sp1	Labrenzia sp. CP4	Proteobacteria	WP_055657285.1	WP_062488623.1					A
RS_GCF_001580545.1	Bacteria	d__Bacteria;p__Proteobacteria;c__Gammaproteobacteria;o__Betaproteobacteriales;f__Burkholderiaceae;g__Paraburkholderia;s__Paraburkholderia monticola	Paraburkholderia monticola	Proteobacteria	WP_062129827.1						A
RS_GCF_001590795.1	Bacteria	d__Bacteria;p__Proteobacteria;c__Alphaproteobacteria;o__Rhizobiales;f__Xanthobacteraceae;g__Bradyrhizobium;s__	Bradyrhizobium sp. AT1	Proteobacteria	WP_063203632.1						A
RS_GCF_001591165.1	Bacteria	d__Bacteria;p__Proteobacteria;c__Gammaproteobacteria;o__Betaproteobacteriales;f__Rhodocyclaceae;g__Thauera;s__Thauera butanivorans	Thauera butanivorans NBRC 103042	Proteobacteria	WP_068636549.1						A
RS_GCF_001605015.1	Bacteria	d__Bacteria;p__Proteobacteria;c__Alphaproteobacteria;o__Rhizobiales;f__Rhizobiaceae;g__Aminobacter;s__Aminobacter aminovorans	Aminobacter aminovorans	Proteobacteria	WP_083948528.1						A
RS_GCF_001605965.1	Bacteria	d__Bacteria;p__Proteobacteria;c__Gammaproteobacteria;o__Pseudomonadales;f__Pseudomonadaceae;g__Pseudomonas_E;s__Pseudomonas_E sp35	Pseudomonas koreensis	Proteobacteria	WP_064361245.1						A
RS_GCF_001617625.1	Bacteria	d__Bacteria;p__Proteobacteria;c__Gammaproteobacteria;o__Pseudomonadales;f__Cellvibrionaceae;g__Microbulbifer;s__Microbulbifer thermotolerans	Microbulbifer thermotolerans	Proteobacteria	WP_067150109.1						A
RS_GCF_001623165.1	Bacteria	d__Bacteria;p__Proteobacteria;c__Alphaproteobacteria;o__Rhizobiales;f__Stappiaceae;g__Pseudovibrio;s__	Pseudovibrio sp. WM33	Proteobacteria	WP_063299674.1	WP_063300167.1					A
RS_GCF_001623225.1	Bacteria	d__Bacteria;p__Proteobacteria;c__Alphaproteobacteria;o__Rhizobiales;f__Stappiaceae;g__Pseudovibrio;s__	Pseudovibrio sp. Ad13	Proteobacteria	WP_063288392.1	WP_063319604.1					A
RS_GCF_001623255.1	Bacteria	d__Bacteria;p__Proteobacteria;c__Alphaproteobacteria;o__Rhizobiales;f__Stappiaceae;g__Pseudovibrio;s__Pseudovibrio axinellae	Pseudovibrio axinellae	Proteobacteria	WP_068008196.1	WP_068006666.1					A
RS_GCF_001623285.1	Bacteria	d__Bacteria;p__Proteobacteria;c__Alphaproteobacteria;o__Rhizobiales;f__Stappiaceae;g__Pseudovibrio;s__	Pseudovibrio sp. Ad26	Proteobacteria	WP_063309709.1	WP_063312678.1					A
RS_GCF_001624695.1	Bacteria	d__Bacteria;p__Proteobacteria;c__Alphaproteobacteria;o__Rhizobiales;f__Stappiaceae;g__Labrenzia;s__	Labrenzia sp. OB1	Proteobacteria	WP_068407133.1						A
RS_GCF_001625455.1	Bacteria	d__Bacteria;p__Proteobacteria;c__Gammaproteobacteria;o__Pseudomonadales;f__Pseudomonadaceae;g__Pseudomonas_E;s__Pseudomonas_E fluorescens_AI	Pseudomonas fluorescens	Proteobacteria	WP_008073905.1						A
RS_GCF_001633105.1	Bacteria	d__Bacteria;p__Proteobacteria;c__Gammaproteobacteria;o__Betaproteobacteriales;f__Burkholderiaceae;g__Acidovorax;s__	Acidovorax sp. GW101-3H11	Proteobacteria	WP_063458904.1						A
RS_GCF_001636925.1	Bacteria	d__Bacteria;p__Proteobacteria;c__Alphaproteobacteria;o__Caulobacterales;f__Caulobacteraceae;g__Brevundimonas;s__Brevundimonas vesicularis	Brevundimonas sp. GW460-12-10-14-LB2	Proteobacteria	WP_045811908.1						A
RS_GCF_001641335.1	Bacteria	d__Bacteria;p__Proteobacteria;c__Alphaproteobacteria;o__Rhizobiales;f__Xanthobacteraceae;g__Bradyrhizobium;s__Bradyrhizobium stylosanthis	Bradyrhizobium stylosanthis	Proteobacteria	WP_063687041.1						A
RS_GCF_001641695.1	Bacteria	d__Bacteria;p__Proteobacteria;c__Alphaproteobacteria;o__Rhizobiales;f__Xanthobacteraceae;g__Bradyrhizobium;s__Bradyrhizobium neotropicale	Bradyrhizobium neotropicale	Proteobacteria	WP_063678220.1						A
RS_GCF_001641755.2	Bacteria	d__Bacteria;p__Proteobacteria;c__Gammaproteobacteria;o__Pseudomonadales;f__Cellvibrionaceae;g__Microbulbifer;s__Microbulbifer sp1	Microbulbifer sp. WRN-8	Proteobacteria	WP_067084637.1						A
RS_GCF_001642675.1	Bacteria	d__Bacteria;p__Proteobacteria;c__Alphaproteobacteria;o__Rhizobiales;f__Xanthobacteraceae;g__Bradyrhizobium;s__Bradyrhizobium diazoefficiens	Bradyrhizobium diazoefficiens USDA 110	Proteobacteria	WP_011090340.1						A
RS_GCF_001647025.1	Bacteria	d__Bacteria;p__Proteobacteria;c__Gammaproteobacteria;o__Pseudomonadales;f__Endozoicomonadaceae;g__Endozoicomonas;s__Endozoicomonas atrinae	Endozoicomonas atrinae	Proteobacteria	WP_066017606.1						A
RS_GCF_001648355.1	Bacteria	d__Bacteria;p__Proteobacteria;c__Gammaproteobacteria;o__Betaproteobacteriales;f__Neisseriaceae;g__Eikenella;s__	Eikenella sp. NML02-A-017	Proteobacteria	WP_067591378.1						A
RS_GCF_001648425.1	Bacteria	d__Bacteria;p__Proteobacteria;c__Gammaproteobacteria;o__Betaproteobacteriales;f__Neisseriaceae;g__Eikenella;s__Eikenella sp1	Eikenella sp. NML080894	Proteobacteria	WP_067527613.1						A
RS_GCF_001648535.1	Bacteria	d__Bacteria;p__Proteobacteria;c__Gammaproteobacteria;o__Betaproteobacteriales;f__Neisseriaceae;g__Eikenella;s__Eikenella sp1	Eikenella sp. NML99-0057	Proteobacteria	WP_067446683.1						A
RS_GCF_001649535.1	Bacteria	d__Bacteria;p__Proteobacteria;c__Alphaproteobacteria;o__Rhizobiales;f__Rhizobiaceae;g__Agrobacterium;s__Agrobacterium rhizogenes	Agrobacterium rhizogenes	Proteobacteria	WP_065116656.1						A
RS_GCF_001650845.1	Bacteria	d__Bacteria;p__Proteobacteria;c__Alphaproteobacteria;o__Rhodobacterales;f__Rhodobacteraceae;g__Roseibacterium;s__	Jannaschia sp. EhC01	Proteobacteria	WP_068360768.1						A
RS_GCF_001651035.1	Bacteria	d__Bacteria;p__Proteobacteria;c__Gammaproteobacteria;o__Pseudomonadales;f__Halomonadaceae;g__Halomonas;s__	Halomonas sp. ALS9	Proteobacteria	WP_064235273.1						A
RS_GCF_001652185.1	Bacteria	d__Bacteria;p__Proteobacteria;c__Gammaproteobacteria;o__Acidithiobacillales;f__Acidithiobacillaceae;g__Acidithiobacillus;s__Acidithiobacillus ferrooxidans_A	Acidithiobacillus ferrooxidans	Proteobacteria	WP_064219181.1	WP_064218780.1	WP_064217889.1				A
RS_GCF_001653715.1	Bacteria	d__Bacteria;p__Proteobacteria;c__Alphaproteobacteria;o__Rhizobiales;f__Beijerinckiaceae;g__Methylobacterium;s__Methylobacterium platani	Methylobacterium platani	Proteobacteria	WP_048436864.1						A
RS_GCF_001653895.1	Bacteria	d__Bacteria;p__Proteobacteria;c__Gammaproteobacteria;o__Pseudomonadales;f__Pseudomonadaceae;g__Pseudomonas_E;s__Pseudomonas_E alcaliphila_A	Pseudomonas alcaliphila	Proteobacteria	WP_064495348.1						A
RS_GCF_001653935.1	Bacteria	d__Bacteria;p__Proteobacteria;c__Gammaproteobacteria;o__Betaproteobacteriales;f__Burkholderiaceae;g__Ralstonia;s__Ralstonia insidiosa	Ralstonia insidiosa	Proteobacteria	WP_021196823.1						A
RS_GCF_001661075.1	Bacteria	d__Bacteria;p__Proteobacteria;c__Gammaproteobacteria;o__Pseudomonadales;f__Pseudomonadaceae;g__Pseudomonas_E;s__	Pseudomonas sp. A3	Proteobacteria	WP_064680046.1						A
RS_GCF_001664085.1	Bacteria	d__Bacteria;p__Proteobacteria;c__Alphaproteobacteria;o__Rhizobiales;f__Rhizobiaceae;g__Rhizobium;s__Rhizobium sp8	Rhizobium sp. N1341	Proteobacteria	WP_064809782.1						A
RS_GCF_001664165.1	Bacteria	d__Bacteria;p__Proteobacteria;c__Alphaproteobacteria;o__Rhizobiales;f__Rhizobiaceae;g__Rhizobium;s__Rhizobium phaseoli	Rhizobium phaseoli	Proteobacteria	WP_010009822.1	WP_064834117.1					A
RS_GCF_001664325.1	Bacteria	d__Bacteria;p__Proteobacteria;c__Alphaproteobacteria;o__Rhizobiales;f__Rhizobiaceae;g__Rhizobium;s__Rhizobium sp8	Rhizobium sp. N621	Proteobacteria	WP_064809782.1						A
RS_GCF_001664485.1	Bacteria	d__Bacteria;p__Proteobacteria;c__Alphaproteobacteria;o__Rhizobiales;f__Rhizobiaceae;g__Rhizobium;s__Rhizobium sp10	Rhizobium sp. N324	Proteobacteria	WP_064844009.1	WP_064837260.1					A
RS_GCF_001672365.1	Bacteria	d__Bacteria;p__Proteobacteria;c__Alphaproteobacteria;o__Rhizobiales;f__Rhizobiaceae;g__Mesorhizobium;s__Mesorhizobium erdmanii	Mesorhizobium loti	Proteobacteria	WP_064989824.1						A
RS_GCF_001675075.1	Bacteria	d__Bacteria;p__Proteobacteria;c__Alphaproteobacteria;o__Rhizobiales;f__Rhizobiaceae;g__Rhizobium;s__Rhizobium sp10	Rhizobium sp. N941	Proteobacteria	WP_064844009.1	WP_064837260.1					A
RS_GCF_001676615.1	Bacteria	d__Bacteria;p__Proteobacteria;c__Alphaproteobacteria;o__Rhizobiales;f__Labraceae;g__Labrys;s__	Labrys sp. WJW	Proteobacteria	WP_068292256.1						A
RS_GCF_001676765.1	Bacteria	d__Bacteria;p__Proteobacteria;c__Alphaproteobacteria;o__Rhizobiales;f__Rhizobiaceae;g__Mesorhizobium;s__Mesorhizobium loti	Mesorhizobium loti NZP2037	Proteobacteria	WP_019860475.1						A
RS_GCF_001679925.1	Bacteria	d__Bacteria;p__Proteobacteria;c__Alphaproteobacteria;o__Rhodobacterales;f__Rhodobacteraceae;g__Leisingera;s__	Leisingera sp. JC1	Proteobacteria	WP_065266683.1						A
RS_GCF_001681735.1	Bacteria	d__Bacteria;p__Proteobacteria;c__Alphaproteobacteria;o__Rhodobacterales;f__Rhodobacteraceae;g__Ruegeria_A;s__Ruegeria_A mobilis	Ruegeria mobilis	Proteobacteria	WP_081285224.1						A
RS_GCF_001683495.1	Bacteria	d__Bacteria;p__Proteobacteria;c__Alphaproteobacteria;o__Rhizobiales;f__Rhizobiaceae;g__Ensifer;s__Ensifer adhaerens_C	Ensifer adhaerens	Proteobacteria	WP_065377284.1						A
RS_GCF_001686985.1	Bacteria	d__Bacteria;p__Proteobacteria;c__Alphaproteobacteria;o__Rhizobiales;f__Rhizobiaceae;g__Mesorhizobium;s__Mesorhizobium amorphae	Mesorhizobium amorphae CCNWGS0123	Proteobacteria	WP_006200021.1						A
RS_GCF_001690185.1	Bacteria	d__Bacteria;p__Proteobacteria;c__Gammaproteobacteria;o__Enterobacterales;f__Enterobacteriaceae;g__Gilliamella;s__Gilliamella apicola_I	Gilliamella apicola	Proteobacteria	WP_065558193.1						A
RS_GCF_001690435.1	Bacteria	d__Bacteria;p__Proteobacteria;c__Gammaproteobacteria;o__Enterobacterales;f__Enterobacteriaceae;g__Gilliamella;s__Gilliamella apicola_C	Gilliamella apicola	Proteobacteria	WP_065582875.1						A
RS_GCF_001690525.1	Bacteria	d__Bacteria;p__Proteobacteria;c__Gammaproteobacteria;o__Enterobacterales;f__Enterobacteriaceae;g__Gilliamella;s__Gilliamella apicola_H	Gilliamella apicola	Proteobacteria	WP_065638825.1						A
RS_GCF_001690895.1	Bacteria	d__Bacteria;p__Proteobacteria;c__Gammaproteobacteria;o__Enterobacterales;f__Enterobacteriaceae;g__Gilliamella;s__Gilliamella apicola_C	Gilliamella apicola	Proteobacteria	WP_065582875.1						A
RS_GCF_001692185.1	Bacteria	d__Bacteria;p__Proteobacteria;c__Alphaproteobacteria;o__Rhizobiales;f__Rhizobiaceae;g__Rhizobium;s__	Rhizobium sp. AC44/96	Proteobacteria	WP_065692937.1						A
RS_GCF_001692325.1	Bacteria	d__Bacteria;p__Proteobacteria;c__Alphaproteobacteria;o__Rhizobiales;f__Rhizobiaceae;g__Rhizobium;s__	Rhizobium sp. AC27/96	Proteobacteria	WP_068395270.1						A
RS_GCF_001693385.1	Bacteria	d__Bacteria;p__Proteobacteria;c__Alphaproteobacteria;o__Rhizobiales;f__Xanthobacteraceae;g__Bradyrhizobium;s__Bradyrhizobium icense	Bradyrhizobium icense	Proteobacteria	WP_065731525.1						A
RS_GCF_001693435.1	Bacteria	d__Bacteria;p__Proteobacteria;c__Gammaproteobacteria;o__Enterobacterales;f__Enterobacteriaceae;g__Gilliamella;s__Gilliamella apicola_N	Gilliamella apicola	Proteobacteria	WP_065737217.1						A
RS_GCF_001693485.1	Bacteria	d__Bacteria;p__Proteobacteria;c__Alphaproteobacteria;o__Rhizobiales;f__Xanthobacteraceae;g__Bradyrhizobium;s__	Bradyrhizobium sp. LMTR 3	Proteobacteria	WP_065743697.1						A
RS_GCF_001693515.1	Bacteria	d__Bacteria;p__Proteobacteria;c__Alphaproteobacteria;o__Rhizobiales;f__Xanthobacteraceae;g__Bradyrhizobium;s__Bradyrhizobium paxllaeri	Bradyrhizobium paxllaeri	Proteobacteria	WP_065751830.1						A
RS_GCF_001705075.1	Bacteria	d__Bacteria;p__Proteobacteria;c__Gammaproteobacteria;o__Acidiferrobacterales;f__Acidiferrobacteraceae;g__Acidiferrobacter;s__Acidiferrobacter thiooxydans	Acidiferrobacter thiooxydans	Proteobacteria	WP_065969097.1						A
RS_GCF_001708425.1	Bacteria	d__Bacteria;p__Proteobacteria;c__Gammaproteobacteria;o__Pseudomonadales;f__Pseudomonadaceae;g__Pseudomonas_E;s__Pseudomonas_E corrugata	Pseudomonas corrugata	Proteobacteria	WP_024778381.1						A
RS_GCF_001718315.1	Bacteria	d__Bacteria;p__Proteobacteria;c__Gammaproteobacteria;o__Betaproteobacteriales;f__Burkholderiaceae;g__Burkholderia;s__Burkholderia diffusa_A	Burkholderia diffusa	Proteobacteria	WP_044843730.1						A
RS_GCF_001718335.1	Bacteria	d__Bacteria;p__Proteobacteria;c__Gammaproteobacteria;o__Betaproteobacteriales;f__Burkholderiaceae;g__Burkholderia;s__Burkholderia territorii	Burkholderia territorii	Proteobacteria	WP_059449977.1						A
RS_GCF_001718695.1	Bacteria	d__Bacteria;p__Proteobacteria;c__Gammaproteobacteria;o__Betaproteobacteriales;f__Burkholderiaceae;g__Burkholderia;s__Burkholderia ubonensis_A	Burkholderia ubonensis	Proteobacteria	WP_010092117.1						A
RS_GCF_001718815.1	Bacteria	d__Bacteria;p__Proteobacteria;c__Gammaproteobacteria;o__Betaproteobacteriales;f__Burkholderiaceae;g__Burkholderia;s__Burkholderia vietnamiensis	Burkholderia vietnamiensis	Proteobacteria	WP_011885096.1						A
RS_GCF_001729315.1	Bacteria	d__Bacteria;p__Proteobacteria;c__Alphaproteobacteria;o__Rhizobiales;f__Rhizobiaceae;g__Rhizobium;s__	Rhizobium sp. YK2	Proteobacteria	WP_069610367.1						A
RS_GCF_001741865.1	Bacteria	d__Bacteria;p__Proteobacteria;c__Alphaproteobacteria;o__Rhizobiales;f__Beijerinckiaceae;g__Bosea;s__Bosea vaviloviae_A	Bosea vaviloviae	Proteobacteria	WP_069692039.1						A
RS_GCF_001752345.1	Bacteria	d__Bacteria;p__Proteobacteria;c__Gammaproteobacteria;o__Betaproteobacteriales;f__Burkholderiaceae;g__Variovorax;s__Variovorax boronicumulans	Variovorax boronicumulans	Proteobacteria	WP_070059350.1						A
RS_GCF_001753775.1	Bacteria	d__Bacteria;p__Proteobacteria;c__Gammaproteobacteria;o__Betaproteobacteriales;f__Burkholderiaceae;g__Variovorax;s__Variovorax boronicumulans	Variovorax boronicumulans	Proteobacteria	WP_070059350.1						A
RS_GCF_001758275.1	Bacteria	d__Bacteria;p__Proteobacteria;c__Alphaproteobacteria;o__Rhizobiales;f__Rhizobiaceae;g__Allorhizobium;s__Allorhizobium vitis_B	Agrobacterium vitis	Proteobacteria	WP_070165225.1						A
RS_GCF_001758305.1	Bacteria	d__Bacteria;p__Proteobacteria;c__Alphaproteobacteria;o__Rhizobiales;f__Rhizobiaceae;g__Allorhizobium;s__Allorhizobium vitis_C	Agrobacterium vitis	Proteobacteria	WP_070147760.1						A
RS_GCF_001813335.1	Bacteria	d__Bacteria;p__Proteobacteria;c__Gammaproteobacteria;o__Betaproteobacteriales;f__Neisseriaceae;g__Morococcus;s__	Neisseria sp. HMSC055H02	Proteobacteria	WP_070681820.1						A
RS_GCF_001815685.1	Bacteria	d__Bacteria;p__Proteobacteria;c__Gammaproteobacteria;o__Betaproteobacteriales;f__Neisseriaceae;g__Neisseria;s__Neisseria flavescens	Neisseria sp. HMSC056A03	Proteobacteria	WP_070749129.1						A
RS_GCF_001854385.1	Bacteria	d__Bacteria;p__Proteobacteria;c__Alphaproteobacteria;o__Rhizobiales;f__Beijerinckiaceae;g__Methylobacterium;s__Methylobacterium radiotolerans	Methylobacterium sp. C1	Proteobacteria	WP_012318587.1						A
RS_GCF_001854685.1	Bacteria	d__Bacteria;p__Proteobacteria;c__Alphaproteobacteria;o__Rhizobiales;f__Rhizobiaceae;g__Rhizobium;s__Rhizobium ecuadorense	Rhizobium sp. RSm-3	Proteobacteria	WP_071088167.1	WP_071087439.1					A
RS_GCF_001860125.1	Bacteria	d__Bacteria;p__Proteobacteria;c__Alphaproteobacteria;o__Rhizobiales;f__Rhizobiaceae;g__Allorhizobium;s__Allorhizobium vitis_B	Agrobacterium vitis	Proteobacteria	WP_070165225.1						A
RS_GCF_001860205.1	Bacteria	d__Bacteria;p__Proteobacteria;c__Alphaproteobacteria;o__Rhizobiales;f__Rhizobiaceae;g__Allorhizobium;s__Allorhizobium vitis_A	Agrobacterium vitis	Proteobacteria	WP_041698480.1						A
RS_GCF_001865575.1	Bacteria	d__Bacteria;p__Proteobacteria;c__Gammaproteobacteria;o__Betaproteobacteriales;f__Burkholderiaceae;g__Paraburkholderia;s__Paraburkholderia sprentiae	Paraburkholderia sprentiae WSM5005	Proteobacteria	WP_027197937.1						A
RS_GCF_001874645.1	Bacteria	d__Bacteria;p__Proteobacteria;c__Gammaproteobacteria;o__Pseudomonadales;f__Pseudomonadaceae;g__Pseudomonas_E;s__Pseudomonas_E frederiksbergensis_B	Pseudomonas frederiksbergensis	Proteobacteria	WP_071553163.1						A
RS_GCF_001882345.1	Bacteria	d__Bacteria;p__Proteobacteria;c__Gammaproteobacteria;o__Pseudomonadales;f__Halomonadaceae;g__Halomonas;s__	Halomonas sp. QHL1	Proteobacteria	WP_071694366.1						A
RS_GCF_001884735.1	Bacteria	d__Bacteria;p__Proteobacteria;c__Alphaproteobacteria;o__Rhodobacterales;f__Rhodobacteraceae;g__Natronohydrobacter;s__Natronohydrobacter thiooxidans	Natronohydrobacter thiooxidans	Proteobacteria	WP_071798796.1						A
RS_GCF_001887695.1	Bacteria	d__Bacteria;p__Proteobacteria;c__Alphaproteobacteria;o__Rhizobiales;f__Xanthobacteraceae;g__Bradyrhizobium;s__Bradyrhizobium japonicum_E	Bradyrhizobium japonicum	Proteobacteria	WP_071909451.1						A
RS_GCF_001888185.1	Bacteria	d__Bacteria;p__Proteobacteria;c__Alphaproteobacteria;o__Rhodobacterales;f__Rhodobacteraceae;g__Phaeobacter;s__Phaeobacter porticola	Phaeobacter porticola	Proteobacteria	WP_072506325.1						A
RS_GCF_001908375.1	Bacteria	d__Bacteria;p__Proteobacteria;c__Alphaproteobacteria;o__Rhizobiales;f__Rhizobiaceae;g__Rhizobium;s__Rhizobium etli_B	Rhizobium etli 8C-3	Proteobacteria	WP_074065187.1						A
RS_GCF_001927265.1	Bacteria	d__Bacteria;p__Proteobacteria;c__Alphaproteobacteria;o__Rhizobiales;f__Rhizobiaceae;g__Rhizobium;s__Rhizobium leguminosarum_C	Rhizobium leguminosarum bv. viciae	Proteobacteria	WP_075226022.1						A
RS_GCF_001936175.1	Bacteria	d__Bacteria;p__Proteobacteria;c__Alphaproteobacteria;o__Rhizobiales;f__Beijerinckiaceae;g__Methylobacterium;s__Methylobacterium phyllosphaerae	Methylobacterium phyllosphaerae	Proteobacteria	WP_075380046.1						A
RS_GCF_001938985.1	Bacteria	d__Bacteria;p__Proteobacteria;c__Alphaproteobacteria;o__Rhizobiales;f__Rhizobiaceae;g__Allorhizobium;s__Allorhizobium taibaishanense	Rhizobium taibaishanense	Proteobacteria	WP_083943455.1						A
RS_GCF_001941685.1	Bacteria	d__Bacteria;p__Proteobacteria;c__Alphaproteobacteria;o__Rhizobiales;f__Stappiaceae;g__Pseudovibrio;s__	Pseudovibrio sp. Ab134	Proteobacteria	WP_075699608.1	WP_075700711.1					A
RS_GCF_001941865.1	Bacteria	d__Bacteria;p__Proteobacteria;c__Gammaproteobacteria;o__Pseudomonadales;f__Pseudomonadaceae;g__Pseudomonas_E;s__Pseudomonas_E alcaliphila_B	Pseudomonas alcaliphila JAB1	Proteobacteria	WP_064495348.1						A
RS_GCF_001975705.1	Bacteria	d__Bacteria;p__Proteobacteria;c__Alphaproteobacteria;o__Rhodobacterales;f__Rhodobacteraceae;g__Pelagibaca_A;s__Pelagibaca_A abyssi	Pelagibaca abyssi	Proteobacteria	WP_076697146.1						A
RS_GCF_001975725.1	Bacteria	d__Bacteria;p__Proteobacteria;c__Gammaproteobacteria;o__Ectothiorhodospirales;f__Acidihalobacteraceae;g__Acidihalobacter_A;s__Acidihalobacter_A ferrooxidans	Acidihalobacter ferrooxidans	Proteobacteria	WP_076836898.1						A
RS_GCF_001982635.1	Bacteria	d__Bacteria;p__Proteobacteria;c__Alphaproteobacteria;o__Rhizobiales;f__Xanthobacteraceae;g__Bradyrhizobium;s__Bradyrhizobium mercantei	Bradyrhizobium mercantei	Proteobacteria	WP_076865019.1						A
RS_GCF_001989375.1	Bacteria	d__Bacteria;p__Proteobacteria;c__Gammaproteobacteria;o__Pseudomonadales;f__Pseudomonadaceae;g__Pseudomonas_D;s__Pseudomonas_D pachastrellae	Pseudomonas pachastrellae	Proteobacteria	WP_083727348.1	WP_083727986.1					A
RS_GCF_001999245.1	Bacteria	d__Bacteria;p__Proteobacteria;c__Alphaproteobacteria;o__Rhizobiales;f__Stappiaceae;g__Labrenzia;s__Labrenzia sp1	Labrenzia aggregata	Proteobacteria	WP_022998922.1	WP_077292732.1					A
RS_GCF_001999485.1	Bacteria	d__Bacteria;p__Proteobacteria;c__Alphaproteobacteria;o__Rhizobiales;f__Rhizobiaceae;g__Rhizobium;s__	Rhizobium sp. P44RR-XXIV	Proteobacteria	WP_077470304.1						A
RS_GCF_001999945.1	Bacteria	d__Bacteria;p__Proteobacteria;c__Gammaproteobacteria;o__Pseudomonadales;f__Cellvibrionaceae;g__Microbulbifer;s__Microbulbifer agarilyticus_A	Microbulbifer agarilyticus	Proteobacteria	WP_077399253.1						A
RS_GCF_002001015.1	Bacteria	d__Bacteria;p__Proteobacteria;c__Gammaproteobacteria;o__Betaproteobacteriales;f__Burkholderiaceae;g__Polaromonas;s__	Polaromonas sp. A23	Proteobacteria	WP_077595279.1						A
RS_GCF_002001205.1	Bacteria	d__Bacteria;p__Proteobacteria;c__Gammaproteobacteria;o__Betaproteobacteriales;f__Burkholderiaceae;g__Hydrogenophaga;s__	Hydrogenophaga sp. A37	Proteobacteria	WP_077328828.1						A
RS_GCF_002002865.1	Bacteria	d__Bacteria;p__Proteobacteria;c__Alphaproteobacteria;o__Caulobacterales;f__Caulobacteraceae;g__Brevundimonas;s__	Brevundimonas sp. LM2	Proteobacteria	WP_077354724.1						A
RS_GCF_002008165.1	Bacteria	d__Bacteria;p__Proteobacteria;c__Alphaproteobacteria;o__Rhizobiales;f__Rhizobiaceae;g__Rhizobium;s__Rhizobium laguerreae	Rhizobium laguerreae	Proteobacteria	WP_077977026.1	WP_077976478.1					A
RS_GCF_002009015.1	Bacteria	d__Bacteria;p__Proteobacteria;c__Gammaproteobacteria;o__Pseudomonadales;f__Cellvibrionaceae;g__Microbulbifer;s__Microbulbifer mangrovi	Microbulbifer mangrovi	Proteobacteria	WP_078082976.1						A
RS_GCF_002009255.1	Bacteria	d__Bacteria;p__Proteobacteria;c__Gammaproteobacteria;o__Pseudomonadales;f__Halomonadaceae;g__Halomonas;s__	Halomonas sp. 'Soap Lake #7'	Proteobacteria	WP_078088899.1						A
RS_GCF_002018845.1	Bacteria	d__Bacteria;p__Proteobacteria;c__Gammaproteobacteria;o__Pseudomonadales;f__Pseudomonadaceae;g__Pseudomonas_E;s__Pseudomonas_E lactis	Pseudomonas sp. MF6394	Proteobacteria	WP_047711872.1						A
RS_GCF_002056295.1	Bacteria	d__Bacteria;p__Proteobacteria;c__Gammaproteobacteria;o__Pseudomonadales;f__Pseudomonadaceae;g__Pseudomonas_D;s__Pseudomonas_D sp1	Pseudomonas sp. S-6-2	Proteobacteria	WP_080048196.1						A
RS_GCF_002068095.1	Bacteria	d__Bacteria;p__Proteobacteria;c__Alphaproteobacteria;o__Rhizobiales;f__Xanthobacteraceae;g__Bradyrhizobium;s__	Bradyrhizobium sp. BR10280	Proteobacteria	WP_080134897.1						A
RS_GCF_002082565.1	Bacteria	d__Bacteria;p__Proteobacteria;c__Gammaproteobacteria;o__Pseudomonadales;f__Halomonadaceae;g__Halomonas;s__	Halomonas sp. GT	Proteobacteria	WP_083000932.1						A
RS_GCF_002088275.1	Bacteria	d__Bacteria;p__Proteobacteria;c__Alphaproteobacteria;o__Rhizobiales;f__Rhizobiaceae;g__Fulvimarina;s__	Aurantimonas sp. 22II-16-19i	Proteobacteria	WP_083590608.1	WP_083593202.1					A
RS_GCF_002097715.1	Bacteria	d__Bacteria;p__Proteobacteria;c__Gammaproteobacteria;o__Betaproteobacteriales;f__Burkholderiaceae;g__Burkholderia;s__Burkholderia mesoacidophila	Pseudomonas mesoacidophila	Proteobacteria	WP_084903643.1						A
RS_GCF_002099255.1	Bacteria	d__Bacteria;p__Proteobacteria;c__Gammaproteobacteria;o__Pseudomonadales;f__Pseudomonadaceae;g__Pseudomonas_E;s__Pseudomonas_E mosselii	Pseudomonas mosselii	Proteobacteria	WP_028692700.1						A
RS_GCF_002108575.1	Bacteria	d__Bacteria;p__Proteobacteria;c__Gammaproteobacteria;o__Betaproteobacteriales;f__Neisseriaceae;g__Neisseria_B;s__Neisseria_B zoodegmatis	Neisseria zoodegmatis	Proteobacteria	WP_085363650.1						A
RS_GCF_002108595.1	Bacteria	d__Bacteria;p__Proteobacteria;c__Gammaproteobacteria;o__Betaproteobacteriales;f__Neisseriaceae;g__Neisseria_B;s__Neisseria_B dentiae	Neisseria dentiae	Proteobacteria	WP_085366835.1						A
RS_GCF_002108935.1	Bacteria	d__Bacteria;p__Proteobacteria;c__Alphaproteobacteria;o__Rhizobiales;f__Xanthobacteraceae;g__Bradyrhizobium;s__Bradyrhizobium japonicum_E	Bradyrhizobium japonicum	Proteobacteria	WP_085403421.1						A
RS_GCF_002113045.1	Bacteria	d__Bacteria;p__Proteobacteria;c__Gammaproteobacteria;o__Pseudomonadales;f__Pseudomonadaceae;g__Pseudomonas_E;s__	Pseudomonas sp. B26	Proteobacteria	WP_007955625.1						A
RS_GCF_002113645.1	Bacteria	d__Bacteria;p__Proteobacteria;c__Gammaproteobacteria;o__Pseudomonadales;f__Pseudomonadaceae;g__Pseudomonas_E;s__	Pseudomonas sp. B35	Proteobacteria	WP_085585831.1						A
RS_GCF_002117485.1	Bacteria	d__Bacteria;p__Proteobacteria;c__Alphaproteobacteria;o__Rhizobiales;f__Rhizobiaceae;g__Rhizobium;s__	Rhizobium sp. NXC14	Proteobacteria	WP_085781597.1	WP_085777269.1					A
RS_GCF_002141665.1	Bacteria	d__Bacteria;p__Proteobacteria;c__Gammaproteobacteria;o__Enterobacterales;f__Enterobacteriaceae;g__Gilliamella;s__Gilliamella apicola_N	Gilliamella apicola	Proteobacteria	WP_065737217.1						A
RS_GCF_002141675.1	Bacteria	d__Bacteria;p__Proteobacteria;c__Gammaproteobacteria;o__Enterobacterales;f__Enterobacteriaceae;g__Gilliamella;s__Gilliamella apicola_N	Gilliamella apicola	Proteobacteria	WP_065737217.1						A
RS_GCF_002162135.1	Bacteria	d__Bacteria;p__Proteobacteria;c__Gammaproteobacteria;o__Pseudomonadales;f__Cellvibrionaceae;g__PSBB006;s__	Cellvibrio sp. PSBB006	Proteobacteria	WP_087466721.1						A
RS_GCF_002204185.1	Bacteria	d__Bacteria;p__Proteobacteria;c__Alphaproteobacteria;o__Rhizobiales;f__Rhizobiaceae;g__Rhizobium;s__Rhizobium esperanzae	Rhizobium esperanzae	Proteobacteria	WP_088396110.1						A
RS_GCF_002205845.1	Bacteria	d__Bacteria;p__Proteobacteria;c__Gammaproteobacteria;o__Betaproteobacteriales;f__Burkholderiaceae;g__Pelomonas;s__Pelomonas puraquae	Pelomonas puraquae	Proteobacteria	WP_088485100.1						A
RS_GCF_002211105.1	Bacteria	d__Bacteria;p__Proteobacteria;c__Gammaproteobacteria;o__Pseudomonadales;f__Halomonadaceae;g__Halomonas;s__Halomonas campaniensis_A	Halomonas campaniensis	Proteobacteria	WP_088701861.1						A
RS_GCF_002211285.1	Bacteria	d__Bacteria;p__Proteobacteria;c__Alphaproteobacteria;o__Rhizobiales;f__Rhizobiaceae;g__Rhizobium;s__	Rhizobium sp. R635	Proteobacteria	WP_088683983.1	WP_088680749.1					A
RS_GCF_002211305.1	Bacteria	d__Bacteria;p__Proteobacteria;c__Alphaproteobacteria;o__Rhizobiales;f__Rhizobiaceae;g__Rhizobium;s__	Rhizobium sp. R634	Proteobacteria	WP_088675481.1	WP_088688216.1					A
RS_GCF_002216165.1	Bacteria	d__Bacteria;p__Proteobacteria;c__Gammaproteobacteria;o__Pseudomonadales;f__Halomonadaceae;g__Halomonas;s__Halomonas campaniensis	Halomonas sp. N3-2A	Proteobacteria	WP_089039253.1						A
RS_GCF_002220095.1	Bacteria	d__Bacteria;p__Proteobacteria;c__Alphaproteobacteria;o__Rhizobiales;f__Beijerinckiaceae;g__Bosea;s__	Bosea sp. AS-1	Proteobacteria	WP_089175702.1						A
RS_GCF_002222655.1	Bacteria	d__Bacteria;p__Proteobacteria;c__Gammaproteobacteria;o__Betaproteobacteriales;f__Burkholderiaceae;g__Vitreoscilla_A;s__Vitreoscilla_A filiformis	Vitreoscilla filiformis	Proteobacteria	WP_089418420.1						A
RS_GCF_002223345.1	Bacteria	d__Bacteria;p__Proteobacteria;c__Gammaproteobacteria;o__Betaproteobacteriales;f__Burkholderiaceae;g__Burkholderia;s__	Burkholderia sp. AU16741	Proteobacteria	WP_089467687.1						A
RS_GCF_002237555.1	Bacteria	d__Bacteria;p__Proteobacteria;c__Alphaproteobacteria;o__Rhodobacterales;f__Rhodobacteraceae;g__Antarctobacter;s__Antarctobacter heliothermus	Antarctobacter heliothermus	Proteobacteria	WP_094036869.1						A
RS_GCF_002237595.1	Bacteria	d__Bacteria;p__Proteobacteria;c__Alphaproteobacteria;o__Rhizobiales;f__Stappiaceae;g__Labrenzia;s__	Labrenzia sp. VG12	Proteobacteria	WP_094073586.1	WP_094070998.1	WP_094069873.1				A
RS_GCF_002239585.1	Bacteria	d__Bacteria;p__Proteobacteria;c__Gammaproteobacteria;o__Enterobacterales;f__Psychromonadaceae;g__Psychromonas;s__	Psychromonas sp. CD1	Proteobacteria	WP_094752642.1						A
RS_GCF_002240185.1	Bacteria	d__Bacteria;p__Proteobacteria;c__Alphaproteobacteria;o__Rhizobiales;f__Rhizobiaceae;g__Rhizobium;s__Rhizobium leguminosarum_H	Rhizobium leguminosarum bv. viciae	Proteobacteria	WP_017956566.1	WP_017959335.1					A
RS_GCF_002251635.1	Bacteria	d__Bacteria;p__Proteobacteria;c__Gammaproteobacteria;o__Pseudomonadales;f__Pseudomonadaceae;g__Pseudomonas_E;s__Pseudomonas_E mandelii_B	Pseudomonas mandelii	Proteobacteria	WP_094470400.1						A
RS_GCF_002261065.1	Bacteria	d__Bacteria;p__Proteobacteria;c__Gammaproteobacteria;o__Pseudomonadales;f__Zooshikellaceae;g__Zooshikella;s__Zooshikella ganghwensis	Zooshikella ganghwensis	Proteobacteria	WP_094788862.1	WP_094788666.1					A
RS_GCF_002265845.1	Bacteria	d__Bacteria;p__Proteobacteria;c__Gammaproteobacteria;o__Pseudomonadales;f__Halomonadaceae;g__Halomonas;s__Halomonas boliviensis	Halomonas boliviensis LC1	Proteobacteria	WP_007112743.1						A
RS_GCF_002266465.1	Bacteria	d__Bacteria;p__Proteobacteria;c__Alphaproteobacteria;o__Rhizobiales;f__Xanthobacteraceae;g__Bradyrhizobium;s__	Bradyrhizobium sp. 3	Proteobacteria	WP_094973168.1						A
RS_GCF_002277895.1	Bacteria	d__Bacteria;p__Proteobacteria;c__Alphaproteobacteria;o__Rhizobiales;f__Rhizobiaceae;g__Rhizobium;s__	Rhizobium sp. 10195	Proteobacteria	WP_095437028.1						A
RS_GCF_002278135.1	Bacteria	d__Bacteria;p__Proteobacteria;c__Alphaproteobacteria;o__Rhizobiales;f__Xanthobacteraceae;g__Bradyrhizobium;s__Bradyrhizobium ottawaense	Bradyrhizobium ottawaense	Proteobacteria	WP_095425195.1						A
RS_GCF_002286815.1	Bacteria	d__Bacteria;p__Proteobacteria;c__Gammaproteobacteria;o__Pseudomonadales;f__Pseudomonadaceae;g__Pseudomonas_E;s__	Pseudomonas sp. PICF141	Proteobacteria	WP_095630578.1						A
RS_GCF_002287035.1	Bacteria	d__Bacteria;p__Proteobacteria;c__Gammaproteobacteria;o__Pseudomonadales;f__Pseudomonadaceae;g__Pseudomonas_D;s__Pseudomonas_D sp1	Pseudomonas sp. WN033	Proteobacteria	WP_095624013.1						A
RS_GCF_002294945.1	Bacteria	d__Bacteria;p__Proteobacteria;c__Alphaproteobacteria;o__Rhizobiales;f__Rhizobiaceae;g__Mesorhizobium;s__	Mesorhizobium sp. WSM3876	Proteobacteria	WP_095808027.1						A
RS_GCF_002294995.1	Bacteria	d__Bacteria;p__Proteobacteria;c__Alphaproteobacteria;o__Rhizobiales;f__Rhizobiaceae;g__Mesorhizobium;s__	Mesorhizobium sp. WSM3860	Proteobacteria	WP_095810210.1						A
RS_GCF_002295065.1	Bacteria	d__Bacteria;p__Proteobacteria;c__Alphaproteobacteria;o__Rhizobiales;f__Rhizobiaceae;g__Mesorhizobium;s__	Mesorhizobium sp. WSM3859	Proteobacteria	WP_095817393.1						A
RS_GCF_002307495.1	Bacteria	d__Bacteria;p__Proteobacteria;c__Gammaproteobacteria;o__Pseudomonadales;f__Pseudomonadaceae;g__Pseudomonas_D;s__	Pseudomonas sp. MT5	Proteobacteria	WP_096003075.1	WP_096003097.1					A
RS_GCF_002332255.1	Bacteria	d__Bacteria;p__Proteobacteria;c__Gammaproteobacteria;o__Pseudomonadales;f__Halomonadaceae;g__Halomonas;s__	Halomonas sp. JB37	Proteobacteria	WP_096277713.1						A
RS_GCF_002355335.1	Bacteria	d__Bacteria;p__Proteobacteria;c__Alphaproteobacteria;o__Rhizobiales;f__Xanthobacteraceae;g__Variibacter;s__Variibacter gotjawalensis	Variibacter gotjawalensis	Proteobacteria	WP_096352957.1						A
RS_GCF_002355515.1	Bacteria	d__Bacteria;p__Proteobacteria;c__Alphaproteobacteria;o__Rhizobiales;f__Beijerinckiaceae;g__Methylobacterium;s__Methylobacterium populi_A	Methylobacterium populi	Proteobacteria	WP_096485905.1						A
RS_GCF_002356515.1	Bacteria	d__Bacteria;p__Proteobacteria;c__Alphaproteobacteria;o__Rhizobiales;f__Rhizobiaceae;g__Mesorhizobium;s__Mesorhizobium loti_C	Mesorhizobium loti	Proteobacteria	WP_096449054.1						A
RS_GCF_002362295.1	Bacteria	d__Bacteria;p__Proteobacteria;c__Gammaproteobacteria;o__Betaproteobacteriales;f__Burkholderiaceae;g__Burkholderia;s__Burkholderia mesoacidophila	Pseudomonas mesoacidophila	Proteobacteria	WP_084903643.1						A
RS_GCF_002374315.1	Bacteria	d__Bacteria;p__Proteobacteria;c__Gammaproteobacteria;o__Pseudomonadales;f__Halomonadaceae;g__Halomonas;s__	Halomonas sp. MBT G8648	Proteobacteria	WP_096651290.1						A
RS_GCF_002407245.1	Bacteria	d__Bacteria;p__Proteobacteria;c__Alphaproteobacteria;o__Rhodobacterales;f__Rhodobacteraceae;g__Phaeobacter;s__Phaeobacter piscinae	Phaeobacter piscinae	Proteobacteria	WP_096790237.1						A
RS_GCF_002407605.1	Bacteria	d__Bacteria;p__Proteobacteria;c__Gammaproteobacteria;o__Pseudomonadales;f__Hahellaceae;g__Marinobacter;s__	Marinobacter sp. ANT_B65	Proteobacteria	WP_096783260.1						A
RS_GCF_002412045.1	Bacteria	d__Bacteria;p__Proteobacteria;c__Alphaproteobacteria;o__Rhodobacterales;f__Rhodobacteraceae;g__Phaeobacter;s__Phaeobacter piscinae_A	Phaeobacter piscinae	Proteobacteria	WP_096873113.1						A
RS_GCF_002531725.1	Bacteria	d__Bacteria;p__Proteobacteria;c__Alphaproteobacteria;o__Rhizobiales;f__Rhizobiaceae;g__Rhizobium;s__	Rhizobium sp. L43	Proteobacteria	WP_097621813.1	WP_097619300.1					A
RS_GCF_002531775.1	Bacteria	d__Bacteria;p__Proteobacteria;c__Alphaproteobacteria;o__Rhizobiales;f__Rhizobiaceae;g__Rhizobium;s__	Rhizobium sp. H4	Proteobacteria	WP_097581494.1	WP_097579905.1					A
RS_GCF_002531825.1	Bacteria	d__Bacteria;p__Proteobacteria;c__Alphaproteobacteria;o__Rhizobiales;f__Rhizobiaceae;g__Rhizobium;s__	Rhizobium sp. J15	Proteobacteria	WP_097592033.1	WP_097590716.1					A
RS_GCF_002531905.1	Bacteria	d__Bacteria;p__Proteobacteria;c__Alphaproteobacteria;o__Rhizobiales;f__Rhizobiaceae;g__Rhizobium;s__	Rhizobium sp. L18	Proteobacteria	WP_097629422.1	WP_097627309.1					A
RS_GCF_002531935.1	Bacteria	d__Bacteria;p__Proteobacteria;c__Alphaproteobacteria;o__Rhizobiales;f__Rhizobiaceae;g__Rhizobium;s__	Rhizobium sp. C5	Proteobacteria	WP_097615565.1	WP_097614195.1					A
RS_GCF_002531955.1	Bacteria	d__Bacteria;p__Proteobacteria;c__Alphaproteobacteria;o__Rhizobiales;f__Rhizobiaceae;g__Rhizobium;s__	Rhizobium sp. M10	Proteobacteria	WP_097581494.1	WP_097608997.1					A
RS_GCF_002532045.1	Bacteria	d__Bacteria;p__Proteobacteria;c__Alphaproteobacteria;o__Rhizobiales;f__Xanthobacteraceae;g__Bradyrhizobium;s__	Bradyrhizobium sp. C9	Proteobacteria	WP_097671725.1						A
RS_GCF_002563755.1	Bacteria	d__Bacteria;p__Proteobacteria;c__Gammaproteobacteria;o__Betaproteobacteriales;f__Burkholderiaceae;g__Burkholderia;s__	Burkholderia sp. JKS000303	Proteobacteria	WP_098555976.1						A
RS_GCF_002737765.1	Bacteria	d__Bacteria;p__Proteobacteria;c__Alphaproteobacteria;o__Caulobacterales;f__Caulobacteraceae;g__Caulobacter;s__	Caulobacter sp. B11	Proteobacteria	WP_099447374.1						A
RS_GCF_002741105.1	Bacteria	d__Bacteria;p__Proteobacteria;c__Gammaproteobacteria;o__Pseudomonadales;f__Pseudomonadaceae;g__Pseudomonas_E;s__	Pseudomonas sp. PI11	Proteobacteria	WP_099525786.1						A
RS_GCF_002742625.1	Bacteria	d__Bacteria;p__Proteobacteria;c__Alphaproteobacteria;o__Caulobacterales;f__Caulobacteraceae;g__Caulobacter;s__	Caulobacter sp. FWC2	Proteobacteria	WP_099576277.1						A
RS_GCF_002742635.1	Bacteria	d__Bacteria;p__Proteobacteria;c__Alphaproteobacteria;o__Caulobacterales;f__Caulobacteraceae;g__Caulobacter;s__	Caulobacter sp. X	Proteobacteria	WP_099536273.1						A
RS_GCF_002742645.1	Bacteria	d__Bacteria;p__Proteobacteria;c__Alphaproteobacteria;o__Caulobacterales;f__Caulobacteraceae;g__Caulobacter;s__	Caulobacter sp. FWC26	Proteobacteria	WP_062093508.1						A
RS_GCF_002749615.1	Bacteria	d__Bacteria;p__Proteobacteria;c__Alphaproteobacteria;o__Caulobacterales;f__Caulobacteraceae;g__Caulobacter;s__Caulobacter mirabilis	Caulobacter mirabilis	Proteobacteria	WP_099621155.1						A
RS_GCF_002754375.1	Bacteria	d__Bacteria;p__Proteobacteria;c__Gammaproteobacteria;o__Betaproteobacteriales;f__Burkholderiaceae;g__Variovorax;s__	Variovorax sp. 54	Proteobacteria	WP_099796494.1						A
RS_GCF_002754475.1	Bacteria	d__Bacteria;p__Proteobacteria;c__Gammaproteobacteria;o__Betaproteobacteriales;f__Burkholderiaceae;g__Comamonas_B;s__	Comamonas sp. 26	Proteobacteria	WP_099739217.1						A
RS_GCF_002759055.1	Bacteria	d__Bacteria;p__Proteobacteria;c__Alphaproteobacteria;o__Rhizobiales;f__Beijerinckiaceae;g__Methylobacterium;s__	Methylobacterium sp. IER25-16	Proteobacteria	WP_099907073.1						A
RS_GCF_002760615.1	Bacteria	d__Bacteria;p__Proteobacteria;c__Alphaproteobacteria;o__Rhodobacterales;f__Rhodobacteraceae;g__Puniceibacterium;s__Puniceibacterium antarcticum	Puniceibacterium antarcticum	Proteobacteria	WP_099912935.1						A
RS_GCF_002776695.1	Bacteria	d__Bacteria;p__Proteobacteria;c__Alphaproteobacteria;o__Rhizobiales;f__Xanthobacteraceae;g__Bradyrhizobium;s__	Bradyrhizobium sp. TSA1	Proteobacteria	WP_100174597.1						A
RS_GCF_002795245.1	Bacteria	d__Bacteria;p__Proteobacteria;c__Alphaproteobacteria;o__Rhizobiales;f__Xanthobacteraceae;g__Bradyrhizobium;s__	Bradyrhizobium sp. INPA54B	Proteobacteria	WP_100234142.1						A
RS_GCF_002797915.1	Bacteria	d__Bacteria;p__Proteobacteria;c__Alphaproteobacteria;o__Rhodobacterales;f__Rhodobacteraceae;g__Loktanella;s__Loktanella maricola	Loktanella maricola	Proteobacteria	WP_100369055.1						A
RS_GCF_002798255.1	Bacteria	d__Bacteria;p__Proteobacteria;c__Gammaproteobacteria;o__Xanthomonadales;f__Xanthomonadaceae;g__Luteimonas_A;s__	Xanthomonadaceae bacterium NML95-0200	Proteobacteria	WP_100320788.1						A
RS_GCF_002798295.1	Bacteria	d__Bacteria;p__Proteobacteria;c__Gammaproteobacteria;o__Xanthomonadales;f__Xanthomonadaceae;g__Luteimonas_A;s__	Xanthomonadaceae bacterium NML07-0707	Proteobacteria	WP_100326861.1						A
RS_GCF_002803095.1	Bacteria	d__Bacteria;p__Proteobacteria;c__Gammaproteobacteria;o__Pseudomonadales;f__Pseudomonadaceae;g__Pseudomonas_E;s__	Pseudomonas sp. HCC.1	Proteobacteria	WP_064495348.1						A
RS_GCF_002813775.1	Bacteria	d__Bacteria;p__Proteobacteria;c__Gammaproteobacteria;o__Chromatiales;f__Chromatiaceae;g__Thiodictyon;s__Thiodictyon syntrophicum	Candidatus Thiodictyon syntrophicum	Proteobacteria	WP_100918886.1						A
RS_GCF_002835995.1	Bacteria	d__Bacteria;p__Proteobacteria;c__Gammaproteobacteria;o__Enterobacterales;f__Psychromonadaceae;g__Psychromonas;s__	Psychromonas sp. Urea-02u-13	Proteobacteria	WP_101080672.1						A
RS_GCF_002836035.1	Bacteria	d__Bacteria;p__Proteobacteria;c__Gammaproteobacteria;o__Pseudomonadales;f__Halomonadaceae;g__Halomonas;s__	Halomonas sp. MES3-P3E	Proteobacteria	WP_101148101.1						A
RS_GCF_002836515.1	Bacteria	d__Bacteria;p__Proteobacteria;c__Gammaproteobacteria;o__Pseudomonadales;f__Pseudomonadaceae;g__Pseudomonas_E;s__	Pseudomonas sp. Choline-02u-1	Proteobacteria	WP_101160773.1						A
RS_GCF_002847985.1	Bacteria	d__Bacteria;p__Proteobacteria;c__Gammaproteobacteria;o__Betaproteobacteriales;f__Neisseriaceae;g__Neisseria;s__Neisseria flavescens	Neisseria perflava	Proteobacteria	WP_101756090.1						A
RS_GCF_002849325.1	Bacteria	d__Bacteria;p__Proteobacteria;c__Gammaproteobacteria;o__Betaproteobacteriales;f__Burkholderiaceae;g__Variovorax;s__	Variovorax sp. RO1	Proteobacteria	WP_101493668.1						A
RS_GCF_002858845.1	Bacteria	d__Bacteria;p__Proteobacteria;c__Alphaproteobacteria;o__Caulobacterales;f__Caulobacteraceae;g__Caulobacter;s__Caulobacter flavus	Caulobacter flavus	Proteobacteria	WP_101714757.1						A
RS_GCF_002858865.1	Bacteria	d__Bacteria;p__Proteobacteria;c__Alphaproteobacteria;o__Caulobacterales;f__Caulobacteraceae;g__Caulobacter;s__Caulobacter vibrioides	Caulobacter vibrioides	Proteobacteria	WP_010920220.1						A
RS_GCF_002858925.1	Bacteria	d__Bacteria;p__Proteobacteria;c__Alphaproteobacteria;o__Caulobacterales;f__Caulobacteraceae;g__Caulobacter;s__	Caulobacter sp. 410	Proteobacteria	WP_101716178.1						A
RS_GCF_002863285.1	Bacteria	d__Bacteria;p__Proteobacteria;c__Gammaproteobacteria;o__Betaproteobacteriales;f__Neisseriaceae;g__Morococcus;s__Morococcus sicca	Neisseria sicca	Proteobacteria	WP_101810251.1						A
RS_GCF_900007165.1	Bacteria	d__Bacteria;p__Proteobacteria;c__Gammaproteobacteria;o__Betaproteobacteriales;f__Burkholderiaceae;g__Paraburkholderia_A;s__Paraburkholderia_A piptadeniae	Paraburkholderia piptadeniae	Proteobacteria	WP_087735516.1						A
RS_GCF_900011245.1	Bacteria	d__Bacteria;p__Proteobacteria;c__Alphaproteobacteria;o__Rhizobiales;f__Xanthobacteraceae;g__Bradyrhizobium;s__Bradyrhizobium sp1	Bradyrhizobium sp.	Proteobacteria	WP_063994016.1						A
RS_GCF_900094545.1	Bacteria	d__Bacteria;p__Proteobacteria;c__Alphaproteobacteria;o__Rhizobiales;f__Rhizobiaceae;g__Rhizobium;s__Rhizobium miluonense	Rhizobium miluonense	Proteobacteria	WP_092845525.1						A
RS_GCF_900094555.1	Bacteria	d__Bacteria;p__Proteobacteria;c__Alphaproteobacteria;o__Rhizobiales;f__Rhizobiaceae;g__Rhizobium;s__Rhizobium hainanense	Rhizobium hainanense	Proteobacteria	WP_075856158.1						A
RS_GCF_900094565.1	Bacteria	d__Bacteria;p__Proteobacteria;c__Alphaproteobacteria;o__Rhizobiales;f__Rhizobiaceae;g__Rhizobium;s__Rhizobium lusitanum	Rhizobium lusitanum	Proteobacteria	WP_037192631.1						A
RS_GCF_900094575.1	Bacteria	d__Bacteria;p__Proteobacteria;c__Alphaproteobacteria;o__Rhizobiales;f__Xanthobacteraceae;g__Bradyrhizobium;s__Bradyrhizobium yuanmingense	Bradyrhizobium yuanmingense	Proteobacteria	WP_035997892.1						A
RS_GCF_900094585.1	Bacteria	d__Bacteria;p__Proteobacteria;c__Alphaproteobacteria;o__Rhizobiales;f__Rhizobiaceae;g__Rhizobium;s__Rhizobium multihospitium	Rhizobium multihospitium	Proteobacteria	WP_092706943.1						A
RS_GCF_900094625.1	Bacteria	d__Bacteria;p__Proteobacteria;c__Alphaproteobacteria;o__Rhizobiales;f__Rhizobiaceae;g__Rhizobium;s__Rhizobium aethiopicum	Rhizobium aethiopicum	Proteobacteria	WP_064692984.1	WP_092752174.1					A
RS_GCF_900095735.1	Bacteria	d__Bacteria;p__Proteobacteria;c__Gammaproteobacteria;o__Betaproteobacteriales;f__Burkholderiaceae;g__Robbsia;s__	Burkholderia sp. JS23	Proteobacteria	WP_091910498.1						A
RS_GCF_900099775.1	Bacteria	d__Bacteria;p__Proteobacteria;c__Alphaproteobacteria;o__Rhizobiales;f__Rhizobiaceae;g__Rhizobium;s__Rhizobium loessense	Rhizobium loessense	Proteobacteria	WP_092584651.1						A
RS_GCF_900099805.1	Bacteria	d__Bacteria;p__Proteobacteria;c__Gammaproteobacteria;o__Betaproteobacteriales;f__Burkholderiaceae;g__Variovorax;s__	Variovorax sp. OV700	Proteobacteria	WP_093017783.1						A
RS_GCF_900099835.1	Bacteria	d__Bacteria;p__Proteobacteria;c__Gammaproteobacteria;o__Betaproteobacteriales;f__Burkholderiaceae;g__Paraburkholderia;s__Paraburkholderia fungorum_A	Paraburkholderia fungorum	Proteobacteria	WP_074764186.1						A
RS_GCF_900099855.1	Bacteria	d__Bacteria;p__Proteobacteria;c__Alphaproteobacteria;o__Rhizobiales;f__Xanthobacteraceae;g__Bradyrhizobium;s__	Bradyrhizobium sp. Rc2d	Proteobacteria	WP_091892035.1						A
RS_GCF_900100355.1	Bacteria	d__Bacteria;p__Proteobacteria;c__Gammaproteobacteria;o__Pseudomonadales;f__Cellvibrionaceae;g__Microbulbifer;s__Microbulbifer yueqingensis	Microbulbifer yueqingensis	Proteobacteria	WP_091514307.1						A
RS_GCF_900100495.1	Bacteria	d__Bacteria;p__Proteobacteria;c__Gammaproteobacteria;o__Pseudomonadales;f__Pseudomonadaceae;g__Pseudomonas_E;s__Pseudomonas_E benzenivorans	Pseudomonas benzenivorans	Proteobacteria	WP_090445892.1						A
RS_GCF_900100735.1	Bacteria	d__Bacteria;p__Proteobacteria;c__Gammaproteobacteria;o__Betaproteobacteriales;f__Burkholderiaceae;g__Paraburkholderia;s__Paraburkholderia phenazinium	Paraburkholderia phenazinium	Proteobacteria	WP_090686470.1	WP_090695903.1					A
RS_GCF_900100965.1	Bacteria	d__Bacteria;p__Proteobacteria;c__Gammaproteobacteria;o__Betaproteobacteriales;f__Burkholderiaceae;g__Variovorax;s__	Variovorax sp. EL159	Proteobacteria	WP_093237258.1						A
RS_GCF_900101795.1	Bacteria	d__Bacteria;p__Proteobacteria;c__Gammaproteobacteria;o__Betaproteobacteriales;f__Burkholderiaceae;g__Paraburkholderia;s__Paraburkholderia tuberum	Paraburkholderia tuberum	Proteobacteria	WP_090805336.1						A
RS_GCF_900102155.1	Bacteria	d__Bacteria;p__Proteobacteria;c__Alphaproteobacteria;o__Rhodobacterales;f__Rhodobacteraceae;g__Rhodobacter;s__Rhodobacter capsulatus_A	Rhodobacter capsulatus	Proteobacteria	WP_074554930.1						A
RS_GCF_900102525.1	Bacteria	d__Bacteria;p__Proteobacteria;c__Alphaproteobacteria;o__Rhizobiales;f__Beijerinckiaceae;g__Bosea;s__Bosea robiniae	Bosea robiniae	Proteobacteria	WP_091862202.1						A
RS_GCF_900102995.1	Bacteria	d__Bacteria;p__Proteobacteria;c__Alphaproteobacteria;o__Caulobacterales;f__Caulobacteraceae;g__Brevundimonas;s__	Brevundimonas sp. 374	Proteobacteria	WP_045811908.1						A
RS_GCF_900103195.1	Bacteria	d__Bacteria;p__Proteobacteria;c__Alphaproteobacteria;o__Rhizobiales;f__Beijerinckiaceae;g__Methylobacterium;s__	Methylobacterium sp. UNC378MF	Proteobacteria	WP_091788463.1						A
RS_GCF_900103365.1	Bacteria	d__Bacteria;p__Proteobacteria;c__Alphaproteobacteria;o__Rhizobiales;f__Xanthobacteraceae;g__Bradyrhizobium;s__	Afipia sp. GAS231	Proteobacteria	WP_092515128.1						A
RS_GCF_900103475.1	Bacteria	d__Bacteria;p__Proteobacteria;c__Alphaproteobacteria;o__Caulobacterales;f__Maricaulaceae;g__Maricaulis;s__Maricaulis salignorans	Maricaulis salignorans	Proteobacteria	WP_091771893.1						A
RS_GCF_900104035.1	Bacteria	d__Bacteria;p__Proteobacteria;c__Alphaproteobacteria;o__Rhizobiales;f__Rhizobiaceae;g__Aureimonas;s__Aureimonas jatrophae	Aureimonas jatrophae	Proteobacteria	WP_090676274.1						A
RS_GCF_900104145.1	Bacteria	d__Bacteria;p__Proteobacteria;c__Alphaproteobacteria;o__Rhizobiales;f__Stappiaceae;g__Pseudovibrio;s__	Pseudovibrio sp. Tun.PSC04-5.I4	Proteobacteria	WP_093186498.1						A
RS_GCF_900104265.1	Bacteria	d__Bacteria;p__Proteobacteria;c__Gammaproteobacteria;o__Pseudomonadales;f__Pseudomonadaceae;g__Pseudomonas_E;s__Pseudomonas_E guguanensis	Pseudomonas guguanensis	Proteobacteria	WP_090432067.1						A
RS_GCF_900104975.1	Bacteria	d__Bacteria;p__Proteobacteria;c__Gammaproteobacteria;o__Pseudomonadales;f__Pseudomonadaceae;g__Pseudomonas_E;s__Pseudomonas_E granadensis	Pseudomonas sp. Z003-0.4C	Proteobacteria	WP_093097859.1						A
RS_GCF_900105255.1	Bacteria	d__Bacteria;p__Proteobacteria;c__Gammaproteobacteria;o__Pseudomonadales;f__Pseudomonadaceae;g__Pseudomonas_D;s__Pseudomonas_D sabulinigri	Pseudomonas sabulinigri	Proteobacteria	WP_092287964.1						A
RS_GCF_900105485.1	Bacteria	d__Bacteria;p__Proteobacteria;c__Gammaproteobacteria;o__Pseudomonadales;f__Pseudomonadaceae;g__Pseudomonas_E;s__Pseudomonas_E granadensis	Pseudomonas granadensis	Proteobacteria	WP_090286755.1						A
RS_GCF_900105805.1	Bacteria	d__Bacteria;p__Proteobacteria;c__Gammaproteobacteria;o__Pseudomonadales;f__Pseudomonadaceae;g__Pseudomonas_E;s__Pseudomonas_E moraviensis	Pseudomonas moraviensis	Proteobacteria	WP_042610646.1						A
RS_GCF_900106015.1	Bacteria	d__Bacteria;p__Proteobacteria;c__Gammaproteobacteria;o__Pseudomonadales;f__Pseudomonadaceae;g__Pseudomonas_E;s__Pseudomonas_E sihuiensis	Pseudomonas sihuiensis	Proteobacteria	WP_092377067.1						A
RS_GCF_900106065.1	Bacteria	d__Bacteria;p__Proteobacteria;c__Gammaproteobacteria;o__Pseudomonadales;f__Pseudomonadaceae;g__Pseudomonas_E;s__Pseudomonas_E mandelii	Pseudomonas mandelii	Proteobacteria	WP_010467296.1						A
RS_GCF_900106085.1	Bacteria	d__Bacteria;p__Proteobacteria;c__Gammaproteobacteria;o__Pseudomonadales;f__Pseudomonadaceae;g__Pseudomonas_E;s__Pseudomonas_E corrugata	Pseudomonas corrugata	Proteobacteria	WP_024778381.1						A
RS_GCF_900106805.1	Bacteria	d__Bacteria;p__Proteobacteria;c__Alphaproteobacteria;o__Rhodobacterales;f__Rhodobacteraceae;g__Ruegeria;s__Ruegeria halocynthiae_A	Ruegeria halocynthiae	Proteobacteria	WP_074737128.1						A
RS_GCF_900106945.1	Bacteria	d__Bacteria;p__Proteobacteria;c__Gammaproteobacteria;o__Pseudomonadales;f__Hahellaceae;g__Marinobacter;s__Marinobacter mobilis	Marinobacter mobilis	Proteobacteria	WP_091810898.1	WP_091811584.1					A
RS_GCF_900107015.1	Bacteria	d__Bacteria;p__Proteobacteria;c__Alphaproteobacteria;o__Rhodobacterales;f__Rhodobacteraceae;g__Litoreibacter;s__Litoreibacter albidus	Litoreibacter albidus	Proteobacteria	WP_089947552.1						A
RS_GCF_900108945.1	Bacteria	d__Bacteria;p__Proteobacteria;c__Gammaproteobacteria;o__Betaproteobacteriales;f__Burkholderiaceae;g__Paraburkholderia_A;s__Paraburkholderia_A diazotrophica	Paraburkholderia diazotrophica	Proteobacteria	WP_090864953.1						A
RS_GCF_900109295.1	Bacteria	d__Bacteria;p__Proteobacteria;c__Alphaproteobacteria;o__Rhodobacterales;f__Rhodobacteraceae;g__Loktanella;s__Loktanella koreensis	Loktanella koreensis	Proteobacteria	WP_089994826.1						A
RS_GCF_900109525.1	Bacteria	d__Bacteria;p__Proteobacteria;c__Alphaproteobacteria;o__Rhizobiales;f__Beijerinckiaceae;g__Bosea;s__Bosea lupini	Bosea lupini	Proteobacteria	WP_091837340.1						A
RS_GCF_900109805.1	Bacteria	d__Bacteria;p__Proteobacteria;c__Gammaproteobacteria;o__Betaproteobacteriales;f__Burkholderiaceae;g__Variovorax;s__	Variovorax sp. YR750	Proteobacteria	WP_093200965.1						A
RS_GCF_900109945.1	Bacteria	d__Bacteria;p__Proteobacteria;c__Alphaproteobacteria;o__Rhizobiales;f__Xanthobacteraceae;g__Bradyrhizobium;s__	Bradyrhizobium sp. OK095	Proteobacteria	WP_092029365.1						A
RS_GCF_900110135.1	Bacteria	d__Bacteria;p__Proteobacteria;c__Alphaproteobacteria;o__Rhodobacterales;f__Rhodobacteraceae;g__Pseudorhodobacter;s__Pseudorhodobacter antarcticus	Pseudorhodobacter antarcticus	Proteobacteria	WP_050519490.1						A
RS_GCF_900110875.1	Bacteria	d__Bacteria;p__Proteobacteria;c__Alphaproteobacteria;o__Rhizobiales;f__Stappiaceae;g__Pseudovibrio;s__Pseudovibrio axinellae	Pseudovibrio axinellae	Proteobacteria	WP_068008196.1	WP_068006666.1					A
RS_GCF_900111095.1	Bacteria	d__Bacteria;p__Proteobacteria;c__Gammaproteobacteria;o__Pseudomonadales;f__Nitrincolaceae;g__Amphritea;s__Amphritea atlantica	Amphritea atlantica	Proteobacteria	WP_091354145.1						A
RS_GCF_900112185.1	Bacteria	d__Bacteria;p__Proteobacteria;c__Alphaproteobacteria;o__Rhizobiales;f__Beijerinckiaceae;g__Bosea;s__	Bosea sp. DSM 18164	Proteobacteria	WP_092156616.1						A
RS_GCF_900112305.1	Bacteria	d__Bacteria;p__Proteobacteria;c__Gammaproteobacteria;o__Pseudomonadales;f__Cellvibrionaceae;g__Microbulbifer;s__Microbulbifer thermotolerans	Microbulbifer thermotolerans	Proteobacteria	WP_067150109.1						A
RS_GCF_900112425.1	Bacteria	d__Bacteria;p__Proteobacteria;c__Gammaproteobacteria;o__Betaproteobacteriales;f__Burkholderiaceae;g__Variovorax;s__	Variovorax sp. OK212	Proteobacteria	WP_093134311.1						A
RS_GCF_900112505.1	Bacteria	d__Bacteria;p__Proteobacteria;c__Alphaproteobacteria;o__Rhizobiales;f__Devosiaceae;g__Devosia;s__Devosia psychrophila	Devosia psychrophila	Proteobacteria	WP_046169873.1						A
RS_GCF_900112645.1	Bacteria	d__Bacteria;p__Proteobacteria;c__Gammaproteobacteria;o__Pseudomonadales;f__Pseudomonadaceae;g__Pseudomonas_E;s__Pseudomonas_E straminea	Pseudomonas straminea	Proteobacteria	WP_093505867.1						A
RS_GCF_900112945.1	Bacteria	d__Bacteria;p__Proteobacteria;c__Alphaproteobacteria;o__Rhizobiales;f__Beijerinckiaceae;g__Methylobacterium;s__Methylobacterium sp8	Methylobacterium sp. yr596	Proteobacteria	WP_091882770.1						A
RS_GCF_900113065.1	Bacteria	d__Bacteria;p__Proteobacteria;c__Alphaproteobacteria;o__Rhizobiales;f__Rhizobiaceae;g__Aureimonas;s__Aureimonas phyllosphaerae	Aureimonas phyllosphaerae	Proteobacteria	WP_090964901.1						A
RS_GCF_900113115.1	Bacteria	d__Bacteria;p__Proteobacteria;c__Gammaproteobacteria;o__Betaproteobacteriales;f__Burkholderiaceae;g__Pseudoduganella;s__	Duganella sp. CF458	Proteobacteria	WP_090445216.1						A
RS_GCF_900113465.1	Bacteria	d__Bacteria;p__Proteobacteria;c__Alphaproteobacteria;o__Rhizobiales;f__Beijerinckiaceae;g__Methylobacterium;s__Methylobacterium phyllosphaerae	Methylobacterium phyllosphaerae	Proteobacteria	WP_075380046.1						A
RS_GCF_900113485.1	Bacteria	d__Bacteria;p__Proteobacteria;c__Alphaproteobacteria;o__Rhizobiales;f__Beijerinckiaceae;g__Methylobacterium;s__Methylobacterium gossipiicola	Methylobacterium gossipiicola	Proteobacteria	WP_091974016.1						A
RS_GCF_900113725.1	Bacteria	d__Bacteria;p__Proteobacteria;c__Alphaproteobacteria;o__Rhizobiales;f__Xanthobacteraceae;g__Bradyrhizobium;s__	Bradyrhizobium sp. cf659	Proteobacteria	WP_092187464.1						A
RS_GCF_900113735.1	Bacteria	d__Bacteria;p__Proteobacteria;c__Alphaproteobacteria;o__Rhizobiales;f__Xanthobacteraceae;g__Bradyrhizobium;s__	Bradyrhizobium sp. Gha	Proteobacteria	WP_092239809.1						A
RS_GCF_900113835.1	Bacteria	d__Bacteria;p__Proteobacteria;c__Alphaproteobacteria;o__Rhizobiales;f__Beijerinckiaceae;g__Bosea;s__	Bosea sp. OK403	Proteobacteria	WP_092178398.1						A
RS_GCF_900113875.1	Bacteria	d__Bacteria;p__Proteobacteria;c__Alphaproteobacteria;o__Rhodobacterales;f__Rhodobacteraceae;g__Jannaschia;s__Jannaschia pohangensis	Jannaschia pohangensis	Proteobacteria	WP_092781910.1						A
RS_GCF_900113905.1	Bacteria	d__Bacteria;p__Proteobacteria;c__Gammaproteobacteria;o__Pseudomonadales;f__Pseudomonadaceae;g__Pseudomonas_E;s__Pseudomonas_E argentinensis_A	Pseudomonas argentinensis	Proteobacteria	WP_074882607.1						A
RS_GCF_900114015.1	Bacteria	d__Bacteria;p__Proteobacteria;c__Alphaproteobacteria;o__Caulobacterales;f__Caulobacteraceae;g__Caulobacter;s__	Caulobacter sp. UNC279MFTsu5.1	Proteobacteria	WP_089924669.1						A
RS_GCF_900114245.1	Bacteria	d__Bacteria;p__Proteobacteria;c__Alphaproteobacteria;o__Rhizobiales;f__Stappiaceae;g__Pseudovibrio;s__Pseudovibrio ascidiaceicola	Pseudovibrio ascidiaceicola	Proteobacteria	WP_093518648.1	WP_093518464.1					A
RS_GCF_900114765.1	Bacteria	d__Bacteria;p__Proteobacteria;c__Gammaproteobacteria;o__Pseudomonadales;f__Pseudomonadaceae;g__Pseudomonas_D;s__Pseudomonas_D pachastrellae	Pseudomonas pachastrellae	Proteobacteria	WP_083727348.1	WP_083727986.1					A
RS_GCF_900114775.1	Bacteria	d__Bacteria;p__Proteobacteria;c__Gammaproteobacteria;o__Pseudomonadales;f__Hahellaceae;g__Marinobacter;s__Marinobacter zhejiangensis	Marinobacter zhejiangensis	Proteobacteria	WP_092020186.1	WP_092022567.1					A
RS_GCF_900114825.1	Bacteria	d__Bacteria;p__Proteobacteria;c__Gammaproteobacteria;o__Pseudomonadales;f__Pseudomonadaceae;g__Pseudomonas_D;s__Pseudomonas_D yangmingensis	Pseudomonas yangmingensis	Proteobacteria	WP_093471407.1						A
RS_GCF_900114915.1	Bacteria	d__Bacteria;p__Proteobacteria;c__Alphaproteobacteria;o__Rhizobiales;f__Xanthobacteraceae;g__Bradyrhizobium;s__	Bradyrhizobium sp. Rc3b	Proteobacteria	WP_092255426.1						A
RS_GCF_900115035.1	Bacteria	d__Bacteria;p__Proteobacteria;c__Alphaproteobacteria;o__Rhodobacterales;f__Rhodobacteraceae;g__Thioclava;s__Thioclava dalianensis	Thioclava dalianensis	Proteobacteria	WP_038068124.1						A
RS_GCF_900115105.1	Bacteria	d__Bacteria;p__Proteobacteria;c__Alphaproteobacteria;o__Rhodobacterales;f__Rhodobacteraceae;g__Loktanella;s__Loktanella tamlensis	Loktanella tamlensis	Proteobacteria	WP_090199558.1						A
RS_GCF_900115475.1	Bacteria	d__Bacteria;p__Proteobacteria;c__Gammaproteobacteria;o__Pseudomonadales;f__Pseudomonadaceae;g__Pseudomonas_E;s__Pseudomonas_E composti	Pseudomonas composti	Proteobacteria	WP_037003069.1						A
RS_GCF_900115685.1	Bacteria	d__Bacteria;p__Proteobacteria;c__Gammaproteobacteria;o__Betaproteobacteriales;f__Burkholderiaceae;g__Variovorax;s__	Variovorax sp. 770b2	Proteobacteria	WP_093433704.1						A
RS_GCF_900115715.1	Bacteria	d__Bacteria;p__Proteobacteria;c__Gammaproteobacteria;o__Pseudomonadales;f__Pseudomonadaceae;g__Pseudomonas_K;s__Pseudomonas_K sagittaria	Pseudomonas sagittaria	Proteobacteria	WP_092430978.1						A
RS_GCF_900115725.1	Bacteria	d__Bacteria;p__Proteobacteria;c__Gammaproteobacteria;o__Betaproteobacteriales;f__Nitrosomonadaceae;g__Nitrosomonas;s__Nitrosomonas cryotolerans	Nitrosomonas cryotolerans	Proteobacteria	WP_028460447.1						A
RS_GCF_900116065.1	Bacteria	d__Bacteria;p__Proteobacteria;c__Alphaproteobacteria;o__Caulobacterales;f__Caulobacteraceae;g__Brevundimonas;s__Brevundimonas viscosa	Brevundimonas viscosa	Proteobacteria	WP_092312879.1						A
RS_GCF_900116545.1	Bacteria	d__Bacteria;p__Proteobacteria;c__Alphaproteobacteria;o__Rhizobiales;f__Devosiaceae;g__Devosia;s__Devosia crocina	Devosia crocina	Proteobacteria	WP_092420648.1						A
RS_GCF_900116575.1	Bacteria	d__Bacteria;p__Proteobacteria;c__Alphaproteobacteria;o__Rhizobiales;f__Stappiaceae;g__Pseudovibrio;s__Pseudovibrio denitrificans	Pseudovibrio denitrificans	Proteobacteria	WP_014286867.1						A
RS_GCF_900116815.1	Bacteria	d__Bacteria;p__Proteobacteria;c__Alphaproteobacteria;o__Rhizobiales;f__Beijerinckiaceae;g__Methylobacterium;s__	Methylobacterium sp. 174MFSha1.1	Proteobacteria	WP_093569779.1						A
RS_GCF_900119135.1	Bacteria	d__Bacteria;p__Proteobacteria;c__Gammaproteobacteria;o__Betaproteobacteriales;f__Burkholderiaceae;g__Burkholderia;s__	Burkholderia sp. NFACC33-1	Proteobacteria	WP_059233905.1	WP_072443154.1					A
RS_GCF_900129235.1	Bacteria	d__Bacteria;p__Proteobacteria;c__Alphaproteobacteria;o__Rhodobacterales;f__Rhodobacteraceae;g__Litoreibacter;s__Litoreibacter ascidiaceicola	Litoreibacter ascidiaceicola	Proteobacteria	WP_073145279.1						A
RS_GCF_900141745.1	Bacteria	d__Bacteria;p__Proteobacteria;c__Gammaproteobacteria;o__Betaproteobacteriales;f__Burkholderiaceae;g__Paraburkholderia;s__Paraburkholderia phenazinium_B	Paraburkholderia phenazinium	Proteobacteria	WP_074264386.1						A
RS_GCF_900142425.1	Bacteria	d__Bacteria;p__Proteobacteria;c__Alphaproteobacteria;o__Rhodobacterales;f__Rhodobacteraceae;g__Octadecabacter;s__Octadecabacter temperatus	Octadecabacter temperatus	Proteobacteria	WP_082166465.1						A
RS_GCF_900142655.1	Bacteria	d__Bacteria;p__Proteobacteria;c__Gammaproteobacteria;o__Pseudomonadales;f__Pseudomonadaceae;g__Pseudomonas_E;s__Pseudomonas_E punonensis	Pseudomonas punonensis	Proteobacteria	WP_073267165.1						A
RS_GCF_900142725.1	Bacteria	d__Bacteria;p__Proteobacteria;c__Alphaproteobacteria;o__Rhizobiales;f__Stappiaceae;g__Labrenzia;s__Labrenzia suaedae	Labrenzia suaedae	Proteobacteria	WP_073012268.1	WP_084081917.1					A
RS_GCF_900142755.1	Bacteria	d__Bacteria;p__Proteobacteria;c__Gammaproteobacteria;o__Pseudomonadales;f__Halomonadaceae;g__Halomonas;s__Halomonas cupida	Halomonas cupida	Proteobacteria	WP_073436970.1						A
RS_GCF_900142965.1	Bacteria	d__Bacteria;p__Proteobacteria;c__Gammaproteobacteria;o__Betaproteobacteriales;f__Burkholderiaceae;g__Rhizobacter;s__	Rhizobacter sp. OV335	Proteobacteria	WP_073466732.1						A
RS_GCF_900143275.1	Bacteria	d__Bacteria;p__Proteobacteria;c__Gammaproteobacteria;o__Betaproteobacteriales;f__Nitrosomonadaceae;g__Nitrosomonas;s__Nitrosomonas cryotolerans	Nitrosomonas cryotolerans ATCC 49181	Proteobacteria	WP_028460447.1						A
RS_GCF_900156025.1	Bacteria	d__Bacteria;p__Proteobacteria;c__Alphaproteobacteria;o__Rhizobiales;f__Beijerinckiaceae;g__Bosea;s__	Bosea sp. TND4EK4	Proteobacteria	WP_076441872.1						A
RS_GCF_900156235.1	Bacteria	d__Bacteria;p__Proteobacteria;c__Gammaproteobacteria;o__Pseudomonadales;f__Pseudomonadaceae;g__Pseudomonas_E;s__Pseudomonas_E sp35	Pseudomonas sp. B10	Proteobacteria	WP_041477670.1						A
RS_GCF_900156295.1	Bacteria	d__Bacteria;p__Proteobacteria;c__Gammaproteobacteria;o__Pseudomonadales;f__Pseudomonadaceae;g__Pseudomonas_E;s__Pseudomonas_E brassicacearum_B	Pseudomonas sp. A214	Proteobacteria	WP_047229446.1						A
RS_GCF_900156505.1	Bacteria	d__Bacteria;p__Proteobacteria;c__Alphaproteobacteria;o__Rhodobacterales;f__Rhodobacteraceae;g__Loktanella;s__Loktanella rosea	Loktanella rosea	Proteobacteria	WP_076659268.1						A
RS_GCF_900156595.1	Bacteria	d__Bacteria;p__Proteobacteria;c__Alphaproteobacteria;o__Rhodobacterales;f__Rhodobacteraceae;g__Thalassobius;s__Thalassobius mediterraneus	Thalassobius mediterraneus	Proteobacteria	WP_058318782.1						A
RS_GCF_900156655.1	Bacteria	d__Bacteria;p__Proteobacteria;c__Alphaproteobacteria;o__Rhodobacterales;f__Rhodobacteraceae;g__Rhodobacter;s__Rhodobacter aestuarii	Rhodobacter aestuarii	Proteobacteria	WP_083951816.1						A
RS_GCF_900163645.1	Bacteria	d__Bacteria;p__Proteobacteria;c__Gammaproteobacteria;o__Pseudomonadales;f__Halomonadaceae;g__Halomonas;s__	Halomonas sp. JB380	Proteobacteria	WP_087111027.1						A
RS_GCF_900167365.1	Bacteria	d__Bacteria;p__Proteobacteria;c__Alphaproteobacteria;o__Rhizobiales;f__Rhizobiaceae;g__USBA-369;s__	Aurantimonas sp. USBA 369	Proteobacteria	WP_078709391.1						A
RS_GCF_900172215.1	Bacteria	d__Bacteria;p__Proteobacteria;c__Alphaproteobacteria;o__Rhodobacterales;f__Rhodobacteraceae;g__Ruegeria;s__Ruegeria meonggei	Ruegeria meonggei	Proteobacteria	WP_085821896.1						A
RS_GCF_900172225.1	Bacteria	d__Bacteria;p__Proteobacteria;c__Alphaproteobacteria;o__Rhodobacterales;f__Rhodobacteraceae;g__Tropicibacter_B;s__Tropicibacter_B litoreus	Tropicibacter litoreus R37	Proteobacteria	WP_085796626.1						A
RS_GCF_900172275.1	Bacteria	d__Bacteria;p__Proteobacteria;c__Alphaproteobacteria;o__Rhodobacterales;f__Rhodobacteraceae;g__Pseudooctadecabacter;s__Pseudooctadecabacter jejudonensis	Pseudooctadecabacter jejudonensis	Proteobacteria	WP_085864766.1						A
RS_GCF_900172295.1	Bacteria	d__Bacteria;p__Proteobacteria;c__Alphaproteobacteria;o__Rhodobacterales;f__Rhodobacteraceae;g__Roseovarius;s__Roseovarius litorisediminis	Pelagicola litorisediminis	Proteobacteria	WP_085893247.1						A
RS_GCF_900176345.1	Bacteria	d__Bacteria;p__Proteobacteria;c__Alphaproteobacteria;o__Rhizobiales;f__Rhizobiaceae;g__Allorhizobium;s__	Rhizobium sp. RU36D	Proteobacteria	WP_084368486.1						A
RS_GCF_900176465.1	Bacteria	d__Bacteria;p__Proteobacteria;c__Alphaproteobacteria;o__Rhizobiales;f__Rhizobiaceae;g__Fulvimarina;s__Fulvimarina manganoxydans	Fulvimarina manganoxydans	Proteobacteria	WP_084410547.1	WP_084408118.1					A
RS_GCF_900177465.1	Bacteria	d__Bacteria;p__Proteobacteria;c__Gammaproteobacteria;o__Betaproteobacteriales;f__Burkholderiaceae;g__Paraburkholderia_E;s__Paraburkholderia_E caryophylli	Paraburkholderia caryophylli	Proteobacteria	WP_085226274.1						A
RS_GCF_900184815.1	Bacteria	d__Bacteria;p__Proteobacteria;c__Alphaproteobacteria;o__Rhodobacterales;f__Rhodobacteraceae;g__Boseongicola;s__Boseongicola aestuarii	Boseongicola aestuarii	Proteobacteria	WP_093973641.1						A
RS_GCF_900184825.1	Bacteria	d__Bacteria;p__Proteobacteria;c__Alphaproteobacteria;o__Rhodobacterales;f__Rhodobacteraceae;g__Tropicibacter_C;s__Tropicibacter_C phthalicicus	Tropicibacter phthalicicus	Proteobacteria	WP_099247656.1						A
RS_GCF_900185015.1	Bacteria	d__Bacteria;p__Proteobacteria;c__Alphaproteobacteria;o__Rhodobacterales;f__Rhodobacteraceae;g__Octadecabacter;s__Octadecabacter ascidiaceicola	Octadecabacter ascidiaceicola	Proteobacteria	WP_093997445.1						A
RS_GCF_900185055.1	Bacteria	d__Bacteria;p__Proteobacteria;c__Alphaproteobacteria;o__Rhodobacterales;f__Rhodobacteraceae;g__Pelagimonas;s__Pelagimonas varians	Pelagimonas varians	Proteobacteria	WP_097806140.1						A
RS_GCF_900187305.1	Bacteria	d__Bacteria;p__Proteobacteria;c__Gammaproteobacteria;o__Betaproteobacteriales;f__Neisseriaceae;g__Neisseria_B;s__Neisseria_B zoodegmatis	Neisseria zoodegmatis	Proteobacteria	WP_085363650.1						A
RS_GCF_900187365.1	Bacteria	d__Bacteria;p__Proteobacteria;c__Alphaproteobacteria;o__Rhizobiales;f__Beijerinckiaceae;g__Rhodoblastus;s__Rhodoblastus acidophilus	Rhodoblastus acidophilus	Proteobacteria	WP_088522060.1	WP_088519232.1					A
RS_GCF_900188425.1	Bacteria	d__Bacteria;p__Proteobacteria;c__Alphaproteobacteria;o__Rhodobacterales;f__Rhodobacteraceae;g__Antarctobacter;s__Antarctobacter heliothermus_A	Antarctobacter heliothermus	Proteobacteria	WP_089280126.1						A
RS_GCF_900199455.1	Bacteria	d__Bacteria;p__Proteobacteria;c__Alphaproteobacteria;o__Rhizobiales;f__Rhizobiaceae;g__Mesorhizobium;s__	Mesorhizobium sp. ICMP 18942	Proteobacteria	WP_095201729.1						A
RS_GCF_900215135.1	Bacteria	d__Bacteria;p__Proteobacteria;c__Gammaproteobacteria;o__Betaproteobacteriales;f__Burkholderiaceae;g__Caballeronia;s__	Burkholderia sp. D7	Proteobacteria	WP_062090194.1						A
RS_GCF_900215525.1	Bacteria	d__Bacteria;p__Proteobacteria;c__Gammaproteobacteria;o__Pseudomonadales;f__Pseudomonadaceae;g__Pseudomonas_E;s__	Pseudomonas sp. URIL14HWK12:I9	Proteobacteria	WP_097085525.1						A
RS_GCF_900230245.1	Bacteria	d__Bacteria;p__Proteobacteria;c__Gammaproteobacteria;o__Betaproteobacteriales;f__Burkholderiaceae;g__Caballeronia;s__Caballeronia arationis	Burkholderia sp. OK806	Proteobacteria	WP_062636840.1						A
RS_GCF_900231165.1	Bacteria	d__Bacteria;p__Proteobacteria;c__Alphaproteobacteria;o__Rhizobiales;f__Pleomorphomonadaceae;g__Hartmannibacter;s__Hartmannibacter diazotrophicus	Hartmannibacter diazotrophicus	Proteobacteria	WP_099557453.1						A
GB_GCA_002839435.1	Bacteria	d__Bacteria;p__Riflebacteria;c__UBA8953;o__UBA8953;f__UBA8953;g__UBA8953;s__	Candidatus Riflebacteria bacterium HGW-Riflebacteria-2	Riflebacteria	PKL50972.1						A
GB_GCA_002839445.1	Bacteria	d__Bacteria;p__Riflebacteria;c__UBA8953;o__UBA8953;f__UBA8953;g__UBA8953;s__	Candidatus Riflebacteria bacterium HGW-Riflebacteria-1	Riflebacteria	PKL45121.1						A
GB_GCA_001783655.1	Bacteria	d__Bacteria;p__SAR324;c__SAR324;o__XYD2-FULL-50-16;f__XYD2-FULL-50-16;g__XYC1-FULL-56-13;s__	Candidatus Lambdaproteobacteria bacterium RIFOXYC1_FULL_56_13	SAR324	OGH05393.1						A
GB_GCA_001783695.1	Bacteria	d__Bacteria;p__SAR324;c__SAR324;o__XYD2-FULL-50-16;f__XYD2-FULL-50-16;g__XYD2-FULL-50-16;s__	Candidatus Lambdaproteobacteria bacterium RIFOXYD2_FULL_50_16	SAR324	OGG97245.1						A
GB_GCA_002685535.1	Bacteria	d__Bacteria;p__SAR324;c__SAR324;o__SAR324;f__NAC60-12;g__Arctic96AD-7;s__Arctic96AD-7 sp2	Deltaproteobacteria bacterium	SAR324	MAD84726.1						A
GB_GCA_002730365.1	Bacteria	d__Bacteria;p__SAR324;c__SAR324;o__SAR324;f__NAC60-12;g__JCVI-SCAAA005;s__	Deltaproteobacteria bacterium	SAR324	MBT91169.1						A
GB_GCA_001829125.1	Bacteria	d__Bacteria;p__Spirochaetota;c__GWE2-31-10;o__GWE2-31-10;f__GWE2-31-10;g__GWC1-27-15;s__GWC1-27-15 sp1	Spirochaetes bacterium GWB1_27_13	Spirochaetota	OHD08017.1						A
GB_GCA_001829155.1	Bacteria	d__Bacteria;p__Spirochaetota;c__UBA6919;o__GWB1-36-13;f__GWB1-36-13;g__GWB1-36-13;s__	Spirochaetes bacterium GWB1_36_13	Spirochaetota	OHD12301.1						A
GB_GCA_001829235.1	Bacteria	d__Bacteria;p__Spirochaetota;c__GWE2-31-10;o__GWE2-31-10;f__GWE2-31-10;g__GWC1-27-15;s__GWC1-27-15 sp1	Spirochaetes bacterium GWC1_27_15	Spirochaetota	OHD27512.1						A
GB_GCA_001830585.1	Bacteria	d__Bacteria;p__Spirochaetota;c__GWE2-31-10;o__GWE2-31-10;f__GWE2-31-10;g__GWC1-27-15;s__GWC1-27-15 sp1	Spirochaetes bacterium GWD1_27_9	Spirochaetota	OHD41706.1						A
GB_GCA_001830645.1	Bacteria	d__Bacteria;p__Spirochaetota;c__Spirochaetia;o__Treponematales;f__UBA12059;g__UBA5200;s__	Spirochaetes bacterium RIFOXYC1_FULL_54_7	Spirochaetota	OHD78988.1						A
GB_GCA_002839205.1	Bacteria	d__Bacteria;p__Spirochaetota;c__Spirochaetia;o__Treponematales;f__UBA8932;g__UBA11090;s__	Spirochaetae bacterium HGW-Spirochaetae-9	Spirochaetota	PKL06434.1						A
GB_GCA_002839245.1	Bacteria	d__Bacteria;p__Spirochaetota;c__Spirochaetia;o__Treponematales;f__UBA12059;g__UBA5200;s__	Spirochaetae bacterium HGW-Spirochaetae-7	Spirochaetota	PKL08906.1						A
GB_GCA_002839315.1	Bacteria	d__Bacteria;p__Spirochaetota;c__Spirochaetia;o__Treponematales;f__UBA12059;g__UBA5200;s__	Spirochaetae bacterium HGW-Spirochaetae-3	Spirochaetota	PKL26030.1						A
RS_GCF_000143985.1	Bacteria	d__Bacteria;p__Spirochaetota;c__Spirochaetia;o__Spirochaetales;f__Sediminispirochaetaceae;g__Sediminispirochaeta;s__Sediminispirochaeta smaragdinae	Sediminispirochaeta smaragdinae DSM 11293	Spirochaetota	WP_013252763.1						A
RS_GCF_000147075.1	Bacteria	d__Bacteria;p__Spirochaetota;c__Spirochaetia;o__Spirochaetales;f__Spirochaetaceae_A;g__Spirochaeta_A;s__Spirochaeta_A thermophila	Spirochaeta thermophila DSM 6192	Spirochaetota	WP_013312863.1						A
RS_GCF_000184345.1	Bacteria	d__Bacteria;p__Spirochaetota;c__Spirochaetia;o__Spirochaetales;f__Spirochaetaceae_A;g__Spirochaeta_A;s__Spirochaeta_A thermophila	Spirochaeta thermophila DSM 6578	Spirochaetota	WP_014623739.1						A
RS_GCF_000214355.1	Bacteria	d__Bacteria;p__Spirochaetota;c__Spirochaetia;o__Treponematales;f__Treponemataceae_B;g__Treponema_E;s__Treponema_E azotonutricium	Treponema azotonutricium ZAS-9	Spirochaetota	WP_015712830.1						A
RS_GCF_000214375.1	Bacteria	d__Bacteria;p__Spirochaetota;c__Spirochaetia;o__Treponematales;f__Treponemataceae_B;g__Treponema_E;s__Treponema_E primitia	Treponema primitia ZAS-2	Spirochaetota	WP_015706392.1						A
RS_GCF_000219725.1	Bacteria	d__Bacteria;p__Spirochaetota;c__Spirochaetia;o__Treponematales;f__Treponemataceae_B;g__Treponema_G;s__Treponema_G caldarium	Treponema caldarium DSM 7334	Spirochaetota	WP_013967711.1						A
RS_GCF_000266885.1	Bacteria	d__Bacteria;p__Spirochaetota;c__Leptospirae;o__Turneriellales;f__Turneriellaceae;g__Turneriella;s__Turneriella parva	Turneriella parva DSM 21527	Spirochaetota	WP_014803500.1						A
RS_GCF_000297095.1	Bacteria	d__Bacteria;p__Spirochaetota;c__Spirochaetia;o__Treponematales;f__Treponemataceae_B;g__Treponema_E;s__Treponema_E primitia_A	Treponema primitia ZAS-1	Spirochaetota	WP_010254335.1						A
RS_GCF_000378205.1	Bacteria	d__Bacteria;p__Spirochaetota;c__Spirochaetia;o__Spirochaetales;f__Sediminispirochaetaceae;g__Sediminispirochaeta;s__Sediminispirochaeta bajacaliforniensis	Sediminispirochaeta bajacaliforniensis DSM 16054	Spirochaetota	WP_020611256.1						A
RS_GCF_000426705.1	Bacteria	d__Bacteria;p__Spirochaetota;c__Spirochaetia;o__Spirochaetales;f__Spirochaetaceae_B;g__Spirochaeta_E;s__Spirochaeta_E cellobiosiphila	Spirochaeta cellobiosiphila DSM 17781	Spirochaetota	WP_028972694.1						A
RS_GCF_000507245.1	Bacteria	d__Bacteria;p__Spirochaetota;c__Spirochaetia;o__Spirochaetales;f__Salinispiraceae;g__Salinispira;s__Salinispira pacifica	Salinispira pacifica	Spirochaetota	WP_024266443.1						A
RS_GCF_000758165.1	Bacteria	d__Bacteria;p__Spirochaetota;c__Spirochaetia;o__Spirochaetales;f__Salinispiraceae;g__Spirochaeta_D;s__Spirochaeta_D lutea	Spirochaeta lutea	Spirochaetota	WP_037547624.1						A
RS_GCF_001749745.1	Bacteria	d__Bacteria;p__Spirochaetota;c__Spirochaetia;o__Spirochaetales;f__Marispirochaetaceae;g__Marispirochaeta;s__Marispirochaeta associata	Candidatus Marispirochaeta associata	Spirochaetota	WP_069895896.1						A
RS_GCF_000526375.1	Bacteria	d__Bacteria;p__Synergistota;c__Synergistia;o__Synergistales;f__Aminiphilaceae;g__Aminiphilus;s__Aminiphilus circumscriptus	Aminiphilus circumscriptus DSM 16581	Synergistota	WP_029165711.1						A
GB_GCA_002290555.1	Bacteria	d__Bacteria;p__Verrucomicrobiota;c__Verrucomicrobiae;o__Chthoniobacterales;f__Terrimicrobiaceae;g__UBA967;s__UBA967 sp1	Spartobacteria bacterium AMD-G4	Verrucomicrobiota	PAY99999.1						A
GB_GCA_002689335.1	Bacteria	d__Bacteria;p__Verrucomicrobiota;c__Verrucomicrobiae;o__Pedosphaerales;f__UBA1096;g__UBA1096;s__	Verrucomicrobiales bacterium	Verrucomicrobiota	MAH75658.1						A
GB_GCA_002698785.1	Bacteria	d__Bacteria;p__Verrucomicrobiota;c__Verrucomicrobiae;o__Verrucomicrobiales;f__DEV007;g__Arctic95D-9;s__	Verrucomicrobiales bacterium	Verrucomicrobiota	MAS96857.1						A
GB_GCA_002715965.1	Bacteria	d__Bacteria;p__Verrucomicrobiota;c__Verrucomicrobiae;o__Pedosphaerales;f__GCA-2715965;g__GCA-2715965;s__	Verrucomicrobiales bacterium	Verrucomicrobiota	MBG88140.1						A
GB_GCA_002721375.1	Bacteria	d__Bacteria;p__Verrucomicrobiota;c__Verrucomicrobiae;o__Pedosphaerales;f__UBA1096;g__UBA1096;s__UBA1096 sp3	Verrucomicrobiales bacterium	Verrucomicrobiota	MBL60398.1						A
GB_GCA_002721695.1	Bacteria	d__Bacteria;p__Verrucomicrobiota;c__Verrucomicrobiae;o__Verrucomicrobiales;f__Akkermansiaceae;g__Roseibacillus;s__	Roseibacillus sp.	Verrucomicrobiota	MBL49108.1						A
GB_GCA_002726915.1	Bacteria	d__Bacteria;p__Verrucomicrobiota;c__Verrucomicrobiae;o__Verrucomicrobiales;f__DEV007;g__Arctic95D-9;s__	Verrucomicrobiales bacterium	Verrucomicrobiota	MBP84754.1						A
GB_GCA_002730975.1	Bacteria	d__Bacteria;p__Verrucomicrobiota;c__Verrucomicrobiae;o__Opitutales;f__MB11C04;g__GCA-2730975;s__	Opitutae bacterium	Verrucomicrobiota	MBU61854.1						A
GB_GCA_900141815.1	Bacteria	d__Bacteria;p__Verrucomicrobiota;c__Verrucomicrobiae;o__Verrucomicrobiales;f__Akkermansiaceae;g__Rubritalea;s__Rubritalea squalenifaciens	Rubritalea squalenifaciens DSM 18772	Verrucomicrobiota	SHI73500.1						A
RS_GCF_000170755.1	Bacteria	d__Bacteria;p__Verrucomicrobiota;c__Lentisphaeria;o__Lentisphaerales;f__Lentisphaeraceae;g__Lentisphaera;s__Lentisphaera araneosa	Lentisphaera araneosa HTCC2155	Verrucomicrobiota	WP_007279692.1						A
RS_GCF_000739615.1	Bacteria	d__Bacteria;p__Verrucomicrobiota;c__Verrucomicrobiae;o__Verrucomicrobiales;f__Akkermansiaceae;g__Haloferula;s__	Haloferula sp. BvORR071	Verrucomicrobiota	WP_035608940.1						A
GB_GCA_001873845.1	Archaea	d__Archaea;p__Altiarchaeota;c__Altiarchaeia;o__Altiarchaeales;f__Altiarchaeaceae;g__Altiarchaeum;s__Altiarchaeum sp1	Candidatus Altiarchaeum sp. CG2_30_32_3053	Altiarchaeota	OIQ04767.1						A
GB_GCA_002785505.1	Archaea	d__Archaea;p__Altiarchaeota;c__Altiarchaeia;o__Altiarchaeales;f__Altiarchaeaceae;g__Altiarchaeum;s__Altiarchaeum sp1	Candidatus Altiarchaeum sp. CG03_land_8_20_14_0_80_32_618	Altiarchaeota	PIV28526.1						A
GB_GCA_002791795.1	Archaea	d__Archaea;p__Altiarchaeota;c__Altiarchaeia;o__Altiarchaeales;f__Altiarchaeaceae;g__Altiarchaeum;s__Altiarchaeum sp1	Candidatus Altiarchaeum sp. CG_4_10_14_0_8_um_filter_32_851	Altiarchaeota	PIZ32994.1						A
GB_GCA_000303155.1	Archaea	d__Archaea;p__Crenarchaeota;c__Nitrososphaeria;o__Nitrososphaerales;f__Nitrososphaeraceae;g__Nitrososphaera;s__Nitrososphaera gargensis	Candidatus Nitrososphaera gargensis Ga9.2	Crenarchaeota	AFU59479.1						A
GB_GCA_001917965.1	Archaea	d__Archaea;p__Crenarchaeota;c__Nitrososphaeria;o__Nitrososphaerales;f__Nitrososphaeraceae;g__Nitrososphaera;s__Nitrososphaera sp1	Thaumarchaeota archaeon 13_1_40CM_4_48_7	Crenarchaeota	OLC25636.1						A
RS_GCF_000019605.1	Archaea	d__Archaea;p__Crenarchaeota;c__Korarchaeia;o__Korarchaeales;f__Korarchaeaceae;g__Korarchaeum;s__Korarchaeum cryptofilum	Candidatus Korarchaeum cryptofilum OPF8	Crenarchaeota	WP_012308688.1						A
GB_GCA_000011005.1	Archaea	d__Archaea;p__Halobacterota;c__Methanosarcinia;o__Methanocellales;f__Methanocellaceae;g__Methanocella;s__Methanocella paludicola	Methanocella paludicola SANAE	Halobacterota	BAI60763.1						A
GB_GCA_000014945.1	Archaea	d__Archaea;p__Halobacterota;c__Methanosarcinia;o__Methanotrichales;f__Methanotrichaceae;g__Methanosaeta;s__Methanosaeta thermophila	Methanosaeta thermophila PT	Halobacterota	ABK14638.1						A
GB_GCA_000328525.1	Archaea	d__Archaea;p__Halobacterota;c__Halobacteria;o__Halobacteriales;f__Haloferacaceae;g__Halovivax;s__Halovivax ruber	Halovivax ruber XH-70	Halobacterota	AGB17069.1						A
GB_GCA_000415965.1	Archaea	d__Archaea;p__Halobacterota;c__Halobacteria;o__Halobacteriales;f__Haloferacaceae;g__Haloquadratum;s__Haloquadratum walsbyi_A	Haloquadratum walsbyi J07HQW1	Halobacterota	ERG93081.1						A
GB_GCA_000415985.1	Archaea	d__Archaea;p__Halobacterota;c__Halobacteria;o__Halobacteriales;f__Haloferacaceae;g__Haloquadratum;s__Haloquadratum walsbyi_B	Haloquadratum walsbyi J07HQW2	Halobacterota	ERG95261.1						A
GB_GCA_000416025.1	Archaea	d__Archaea;p__Halobacterota;c__Halobacteria;o__Halobacteriales;f__Haloferacaceae;g__Halonotius;s__	Halonotius sp. J07HN6	Halobacterota	ERH02960.1						A
GB_GCA_000416045.1	Archaea	d__Archaea;p__Halobacterota;c__Halobacteria;o__Halobacteriales;f__Haloferacaceae;g__J07HR59;s__J07HR59 sp1	Halorubrum sp. J07HR59	Halobacterota	ERH03854.1						A
GB_GCA_000416085.1	Archaea	d__Archaea;p__Halobacterota;c__Halobacteria;o__Halobacteriales;f__Haloarculaceae;g__Halovenus;s__	halophilic archaeon J07HX64	Halobacterota	ERH08443.1						A
GB_GCA_000496175.1	Archaea	d__Archaea;p__Halobacterota;c__Halobacteria;o__Halobacteriales;f__Haloferacaceae;g__Halorubrum;s__	uncultured archaeon A07HR67	Halobacterota	ESS03235.1						A
GB_GCA_000496195.1	Archaea	d__Archaea;p__Halobacterota;c__Halobacteria;o__Halobacteriales;f__Haloferacaceae;g__A07HB70;s__	uncultured archaeon A07HB70	Halobacterota	ESS05404.1	ESS05606.1					A
GB_GCA_001508615.1	Archaea	d__Archaea;p__Halobacterota;c__Methanosarcinia;o__Methanotrichales;f__Methanotrichaceae;g__Methanothrix_A;s__Methanothrix_A harundinacea	Methanosaeta harundinacea	Halobacterota	KUK96496.1						A
GB_GCA_001509375.1	Archaea	d__Archaea;p__Halobacterota;c__Methanosarcinia;o__Methanotrichales;f__Methanotrichaceae;g__Methanothrix_A;s__Methanothrix_A harundinacea	Methanosaeta harundinacea	Halobacterota	KUK45601.1						A
GB_GCA_002252935.1	Archaea	d__Archaea;p__Halobacterota;c__Halobacteria;o__Halobacteriales;f__Haloferacaceae;g__Halorubrum;s__Halorubrum distributum_A	Halorubrum distributum	Halobacterota	OYR81651.1						A
GB_GCA_002254785.1	Archaea	d__Archaea;p__Halobacterota;c__Methanosarcinia;o__Syntrophoarchaeales;f__ANME-1ex4572;g__ANME-1ex4572;s__	ANME-1 cluster archaeon ex4572_4	Halobacterota	OYT65539.1						A
GB_GCA_002256595.1	Archaea	d__Archaea;p__Halobacterota;c__Methanosarcinia;o__Methanotrichales;f__Methanotrichaceae;g__Methanothrix;s__	Methanosaeta sp. NSP1	Halobacterota	OYV09818.1						A
GB_GCA_002256665.1	Archaea	d__Archaea;p__Halobacterota;c__Methanosarcinia;o__Methanotrichales;f__Methanotrichaceae;g__Methanothrix;s__	Methanosaeta sp. ASM2	Halobacterota	OYV14077.1						A
GB_GCA_002256715.1	Archaea	d__Archaea;p__Halobacterota;c__Methanosarcinia;o__Methanotrichales;f__Methanotrichaceae;g__Methanothrix;s__	Methanosaeta sp. ASO1	Halobacterota	OYV10000.1						A
GB_GCA_002839545.1	Archaea	d__Archaea;p__Halobacterota;c__Methanosarcinia;o__Methanosarcinales;f__Methanoperedenaceae;g__operedenaceae-1;s__	Candidatus Methanoperedenaceae archaeon HGW-Methanoperedenaceae-1	Halobacterota	PKL53660.1						A
RS_GCF_000009185.1	Archaea	d__Archaea;p__Halobacterota;c__Halobacteria;o__Halobacteriales;f__Haloferacaceae;g__Haloquadratum;s__Haloquadratum walsbyi	Haloquadratum walsbyi DSM 16790	Halobacterota	WP_011572238.1						A
RS_GCF_000011085.1	Archaea	d__Archaea;p__Halobacterota;c__Halobacteria;o__Halobacteriales;f__Haloarculaceae;g__Haloarcula;s__Haloarcula marismortui	Haloarcula marismortui ATCC 43049	Halobacterota	WP_007189024.1	WP_011224614.1					A
RS_GCF_000013725.1	Archaea	d__Archaea;p__Halobacterota;c__Methanosarcinia;o__Methanosarcinales;f__Methanosarcinaceae;g__Methanococcoides;s__Methanococcoides burtonii	Methanococcoides burtonii DSM 6242	Halobacterota	WP_011499325.1						A
RS_GCF_000022205.1	Archaea	d__Archaea;p__Halobacterota;c__Halobacteria;o__Halobacteriales;f__Haloferacaceae;g__Halorubrum;s__Halorubrum lacusprofundi	Halorubrum lacusprofundi ATCC 49239	Halobacterota	WP_049933413.1						A
RS_GCF_000023945.1	Archaea	d__Archaea;p__Halobacterota;c__Halobacteria;o__Halobacteriales;f__Haloarculaceae;g__Halorhabdus;s__Halorhabdus utahensis	Halorhabdus utahensis DSM 12940	Halobacterota	WP_012795493.1						A
RS_GCF_000023965.1	Archaea	d__Archaea;p__Halobacterota;c__Halobacteria;o__Halobacteriales;f__Haloarculaceae;g__Halomicrobium;s__Halomicrobium mukohataei	Halomicrobium mukohataei DSM 12286	Halobacterota	WP_015762358.1	WP_015762721.1					A
RS_GCF_000025325.1	Archaea	d__Archaea;p__Halobacterota;c__Halobacteria;o__Halobacteriales;f__Haloferacaceae;g__Haloterrigena;s__Haloterrigena turkmenica	Haloterrigena turkmenica DSM 5511	Halobacterota	WP_012941826.1						A
RS_GCF_000025625.1	Archaea	d__Archaea;p__Halobacterota;c__Halobacteria;o__Halobacteriales;f__Haloferacaceae;g__Natrialba;s__Natrialba magadii	Natrialba magadii ATCC 43099	Halobacterota	WP_004215605.1						A
RS_GCF_000025685.1	Archaea	d__Archaea;p__Halobacterota;c__Halobacteria;o__Halobacteriales;f__Haloferacaceae;g__Haloferax;s__Haloferax volcanii	Haloferax volcanii DS2	Halobacterota	WP_004042753.1						A
RS_GCF_000026045.1	Archaea	d__Archaea;p__Halobacterota;c__Halobacteria;o__Halobacteriales;f__Haloarculaceae;g__Natronomonas;s__Natronomonas pharaonis	Natronomonas pharaonis DSM 2160	Halobacterota	WP_011322923.1						A
RS_GCF_000172995.2	Archaea	d__Archaea;p__Halobacterota;c__Halobacteria;o__Halobacteriales;f__Haloferacaceae;g__Halogeometricum;s__Halogeometricum borinquense	Halogeometricum borinquense DSM 11551	Halobacterota	WP_006053758.1						A
RS_GCF_000187225.1	Archaea	d__Archaea;p__Halobacterota;c__Halobacteria;o__Halobacteriales;f__Haloadaptaceae;g__Haladaptatus;s__Haladaptatus paucihalophilus	Haladaptatus paucihalophilus DX253	Halobacterota	WP_007976979.1						A
RS_GCF_000196895.1	Archaea	d__Archaea;p__Halobacterota;c__Halobacteria;o__Halobacteriales;f__Halococcaceae;g__Halalkalicoccus;s__Halalkalicoccus jeotgali	Halalkalicoccus jeotgali B3	Halobacterota	WP_008414872.1						A
RS_GCF_000204415.1	Archaea	d__Archaea;p__Halobacterota;c__Methanosarcinia;o__Methanotrichales;f__Methanotrichaceae;g__Methanothrix;s__Methanothrix concilii	Methanosaeta concilii GP6	Halobacterota	WP_013718241.1						A
RS_GCF_000215915.2	Archaea	d__Archaea;p__Halobacterota;c__Halobacteria;o__Halobacteriales;f__Haloarculaceae;g__Halorhabdus;s__Halorhabdus tiamatea	Halorhabdus tiamatea SARL4B	Halobacterota	WP_008524627.1						A
RS_GCF_000217715.1	Archaea	d__Archaea;p__Halobacterota;c__Halobacteria;o__Halobacteriales;f__Haloferacaceae;g__Halopiger;s__Halopiger xanaduensis	Halopiger xanaduensis SH-6	Halobacterota	WP_013879448.1						A
RS_GCF_000223905.1	Archaea	d__Archaea;p__Halobacterota;c__Halobacteria;o__Halobacteriales;f__Haloarculaceae;g__Haloarcula;s__Haloarcula hispanica	Haloarcula hispanica ATCC 33960	Halobacterota	WP_014039644.1	WP_014039338.1					A
RS_GCF_000224475.1	Archaea	d__Archaea;p__Halobacterota;c__Halobacteria;o__Halobacteriales;f__Haloferacaceae;g__Halolamina;s__	halophilic archaeon DL31	Halobacterota	WP_014051451.1						A
RS_GCF_000226975.2	Archaea	d__Archaea;p__Halobacterota;c__Halobacteria;o__Halobacteriales;f__Haloferacaceae;g__Halobiforma;s__Halobiforma lacisalsi	Halobiforma lacisalsi AJ5	Halobacterota	WP_007142194.1						A
RS_GCF_000230715.2	Archaea	d__Archaea;p__Halobacterota;c__Halobacteria;o__Halobacteriales;f__Haloferacaceae;g__Natronobacterium;s__Natronobacterium gregoryi	Natronobacterium gregoryi SP2	Halobacterota	WP_005580493.1						A
RS_GCF_000230735.2	Archaea	d__Archaea;p__Halobacterota;c__Halobacteria;o__Halobacteriales;f__Haloferacaceae;g__Natrinema;s__Natrinema pellirubrum	Natrinema pellirubrum DSM 15624	Halobacterota	WP_006181298.1						A
RS_GCF_000230955.2	Archaea	d__Archaea;p__Halobacterota;c__Halobacteria;o__Halobacteriales;f__Halobacteriaceae;g__Halobacterium;s__	Halobacterium sp. DL1	Halobacterota	WP_009487576.1						A
RS_GCF_000235565.1	Archaea	d__Archaea;p__Halobacterota;c__Methanosarcinia;o__Methanotrichales;f__Methanotrichaceae;g__Methanothrix_A;s__Methanothrix_A harundinacea_C	Methanosaeta harundinacea 6Ac	Halobacterota	WP_014587352.1						A
RS_GCF_000237865.1	Archaea	d__Archaea;p__Halobacterota;c__Halobacteria;o__Halobacteriales;f__Haloferacaceae;g__Haloquadratum;s__Haloquadratum walsbyi	Haloquadratum walsbyi C23	Halobacterota	WP_011572238.1						A
RS_GCF_000251105.1	Archaea	d__Archaea;p__Halobacterota;c__Methanosarcinia;o__Methanocellales;f__Methanocellaceae;g__Methanocella;s__Methanocella conradii	Methanocella conradii HZ254	Halobacterota	WP_014405741.1						A
RS_GCF_000281695.1	Archaea	d__Archaea;p__Halobacterota;c__Halobacteria;o__Halobacteriales;f__Haloferacaceae;g__Natrinema;s__Natrinema gari	Natrinema sp. J7-2	Halobacterota	WP_014865524.1						A
RS_GCF_000283335.1	Archaea	d__Archaea;p__Halobacterota;c__Halobacteria;o__Halobacteriales;f__Haloferacaceae;g__Halogranum;s__Halogranum salarium	Halogranum salarium B-1	Halobacterota	WP_009375957.1	WP_009733132.1					A
RS_GCF_000296615.1	Archaea	d__Archaea;p__Halobacterota;c__Halobacteria;o__Halobacteriales;f__Haloferacaceae;g__Halorubrum;s__	Halorubrum sp. T3	Halobacterota	WP_017344369.1						A
RS_GCF_000306765.2	Archaea	d__Archaea;p__Halobacterota;c__Halobacteria;o__Halobacteriales;f__Haloferacaceae;g__Haloferax;s__Haloferax mediterranei	Haloferax mediterranei ATCC 33500	Halobacterota	WP_004060138.1						A
RS_GCF_000328685.1	Archaea	d__Archaea;p__Halobacterota;c__Halobacteria;o__Halobacteriales;f__Haloferacaceae;g__Natronococcus;s__Natronococcus occultus	Natronococcus occultus SP4	Halobacterota	WP_015319756.1						A
RS_GCF_000334895.1	Archaea	d__Archaea;p__Halobacterota;c__Halobacteria;o__Halobacteriales;f__Halococcaceae;g__Halococcus;s__Halococcus agarilyticus	Halococcus agarilyticus	Halobacterota	WP_049901079.1						A
RS_GCF_000336615.1	Archaea	d__Archaea;p__Halobacterota;c__Halobacteria;o__Halobacteriales;f__Haloarculaceae;g__Haloarcula;s__Haloarcula amylolytica	Haloarcula amylolytica JCM 13557	Halobacterota	WP_008310618.1	WP_008311235.1					A
RS_GCF_000336635.1	Archaea	d__Archaea;p__Halobacterota;c__Halobacteria;o__Halobacteriales;f__Haloarculaceae;g__Haloarcula;s__Haloarcula japonica	Haloarcula japonica DSM 6131	Halobacterota	WP_004593696.1	WP_004594055.1					A
RS_GCF_000336655.1	Archaea	d__Archaea;p__Halobacterota;c__Halobacteria;o__Halobacteriales;f__Haloferacaceae;g__Halobiforma;s__Halobiforma lacisalsi	Halobiforma lacisalsi AJ5	Halobacterota	WP_007142194.1						A
RS_GCF_000336675.1	Archaea	d__Archaea;p__Halobacterota;c__Halobacteria;o__Halobacteriales;f__Halococcaceae;g__Halococcus;s__Halococcus hamelinensis	Halococcus hamelinensis 100A6	Halobacterota	WP_007690111.1						A
RS_GCF_000336695.1	Archaea	d__Archaea;p__Halobacterota;c__Halobacteria;o__Halobacteriales;f__Halococcaceae;g__Halococcus;s__Halococcus morrhuae	Halococcus morrhuae DSM 1307	Halobacterota	WP_004051991.1						A
RS_GCF_000336715.1	Archaea	d__Archaea;p__Halobacterota;c__Halobacteria;o__Halobacteriales;f__Halococcaceae;g__Halococcus;s__Halococcus thailandensis	Halococcus thailandensis JCM 13552	Halobacterota	WP_007740677.1						A
RS_GCF_000336735.1	Archaea	d__Archaea;p__Halobacterota;c__Halobacteria;o__Halobacteriales;f__Haloferacaceae;g__Haloferax;s__Haloferax alexandrinus	Haloferax alexandrinus JCM 10717	Halobacterota	WP_004062347.1						A
RS_GCF_000336755.1	Archaea	d__Archaea;p__Halobacterota;c__Halobacteria;o__Halobacteriales;f__Haloferacaceae;g__Haloferax;s__Haloferax elongans	Haloferax elongans ATCC BAA-1513	Halobacterota	WP_008325455.1						A
RS_GCF_000336775.1	Archaea	d__Archaea;p__Halobacterota;c__Halobacteria;o__Halobacteriales;f__Haloferacaceae;g__Haloferax;s__Haloferax gibbonsii	Haloferax gibbonsii ATCC 33959	Halobacterota	WP_004974776.1						A
RS_GCF_000336795.1	Archaea	d__Archaea;p__Halobacterota;c__Halobacteria;o__Halobacteriales;f__Haloferacaceae;g__Haloferax;s__Haloferax lucentense	Haloferax lucentense DSM 14919	Halobacterota	WP_004062347.1						A
RS_GCF_000336815.1	Archaea	d__Archaea;p__Halobacterota;c__Halobacteria;o__Halobacteriales;f__Haloferacaceae;g__Haloferax;s__Haloferax prahovense	Haloferax prahovense DSM 18310	Halobacterota	WP_008095168.1						A
RS_GCF_000336855.1	Archaea	d__Archaea;p__Halobacterota;c__Halobacteria;o__Halobacteriales;f__Haloferacaceae;g__Haloferax;s__Haloferax sp1	Haloferax sp. ATCC BAA-646	Halobacterota	WP_008575968.1						A
RS_GCF_000336875.1	Archaea	d__Archaea;p__Halobacterota;c__Halobacteria;o__Halobacteriales;f__Haloferacaceae;g__Halorubrum;s__Halorubrum californiensis	Halorubrum californiensis DSM 19288	Halobacterota	WP_008446119.1						A
RS_GCF_000336895.1	Archaea	d__Archaea;p__Halobacterota;c__Halobacteria;o__Halobacteriales;f__Haloarculaceae;g__Haloarcula;s__Haloarcula argentinensis	Haloarcula argentinensis DSM 12282	Halobacterota	WP_004593696.1	WP_005536309.1					A
RS_GCF_000336915.1	Archaea	d__Archaea;p__Halobacterota;c__Halobacteria;o__Halobacteriales;f__Halococcaceae;g__Halococcus;s__Halococcus saccharolyticus	Halococcus saccharolyticus DSM 5350	Halobacterota	WP_006078072.1						A
RS_GCF_000336935.1	Archaea	d__Archaea;p__Halobacterota;c__Halobacteria;o__Halobacteriales;f__Halococcaceae;g__Halococcus;s__Halococcus salifodinae	Halococcus salifodinae DSM 8989	Halobacterota	WP_005045731.1						A
RS_GCF_000336955.1	Archaea	d__Archaea;p__Halobacterota;c__Halobacteria;o__Halobacteriales;f__Haloferacaceae;g__Haloferax;s__Haloferax larsenii	Haloferax larsenii JCM 13917	Halobacterota	WP_007543247.1						A
RS_GCF_000336975.1	Archaea	d__Archaea;p__Halobacterota;c__Halobacteria;o__Halobacteriales;f__Haloferacaceae;g__Haloferax;s__Haloferax sp1	Haloferax sp. ATCC BAA-644	Halobacterota	WP_008575968.1						A
RS_GCF_000336995.1	Archaea	d__Archaea;p__Halobacterota;c__Halobacteria;o__Halobacteriales;f__Haloferacaceae;g__Halorubrum;s__Halorubrum aidingense	Halorubrum aidingense JCM 13560	Halobacterota	WP_008000005.1						A
RS_GCF_000337015.1	Archaea	d__Archaea;p__Halobacterota;c__Halobacteria;o__Halobacteriales;f__Haloferacaceae;g__Halorubrum;s__Halorubrum arcis	Halorubrum arcis JCM 13916	Halobacterota	WP_007345079.1						A
RS_GCF_000337035.1	Archaea	d__Archaea;p__Halobacterota;c__Halobacteria;o__Halobacteriales;f__Haloferacaceae;g__Halorubrum;s__Halorubrum coriense	Halorubrum coriense DSM 10284	Halobacterota	WP_006112342.1						A
RS_GCF_000337055.1	Archaea	d__Archaea;p__Halobacterota;c__Halobacteria;o__Halobacteriales;f__Haloferacaceae;g__Halorubrum;s__Halorubrum distributum	Halorubrum distributum JCM 9100	Halobacterota	WP_004595281.1						A
RS_GCF_000337075.1	Archaea	d__Archaea;p__Halobacterota;c__Halobacteria;o__Halobacteriales;f__Haloferacaceae;g__Halorubrum;s__Halorubrum hochstenium	Halorubrum hochstenium ATCC 700873	Halobacterota	WP_008583659.1						A
RS_GCF_000337095.1	Archaea	d__Archaea;p__Halobacterota;c__Halobacteria;o__Halobacteriales;f__Haloferacaceae;g__Halogeometricum;s__Halogeometricum pallidum	Halogeometricum pallidum JCM 14848	Halobacterota	WP_008384886.1						A
RS_GCF_000337115.1	Archaea	d__Archaea;p__Halobacterota;c__Halobacteria;o__Halobacteriales;f__Haloferacaceae;g__Natrinema;s__Natrinema thermotolerans	Haloterrigena thermotolerans DSM 11522	Halobacterota	WP_006650242.1						A
RS_GCF_000337135.1	Archaea	d__Archaea;p__Halobacterota;c__Halobacteria;o__Halobacteriales;f__Haloferacaceae;g__Natrialba;s__Natrialba chahannaoensis	Natrialba chahannaoensis JCM 10990	Halobacterota	WP_006165328.1						A
RS_GCF_000337155.1	Archaea	d__Archaea;p__Halobacterota;c__Halobacteria;o__Halobacteriales;f__Haloferacaceae;g__Natrinema;s__Natrinema altunense	Natrinema altunense JCM 12890	Halobacterota	WP_007107846.1						A
RS_GCF_000337175.1	Archaea	d__Archaea;p__Halobacterota;c__Halobacteria;o__Halobacteriales;f__Haloferacaceae;g__Natrinema;s__Natrinema gari	Natrinema gari JCM 14663	Halobacterota	WP_008457441.1						A
RS_GCF_000337195.1	Archaea	d__Archaea;p__Halobacterota;c__Halobacteria;o__Halobacteriales;f__Haloferacaceae;g__Natrinema;s__Natrinema versiforme	Natrinema versiforme JCM 10478	Halobacterota	WP_006429349.1						A
RS_GCF_000337215.1	Archaea	d__Archaea;p__Halobacterota;c__Halobacteria;o__Halobacteriales;f__Haloferacaceae;g__Natronolimnobius;s__Natronolimnobius innermongolicus	Natronolimnobius innermongolicus JCM 12255	Halobacterota	WP_007258572.1						A
RS_GCF_000337235.1	Archaea	d__Archaea;p__Halobacterota;c__Halobacteria;o__Halobacteriales;f__Haloferacaceae;g__Natronorubrum;s__Natronorubrum tibetense	Natronorubrum tibetense GA33	Halobacterota	WP_006088900.1						A
RS_GCF_000337255.1	Archaea	d__Archaea;p__Halobacterota;c__Halobacteria;o__Halobacteriales;f__Halococcaceae;g__Halalkalicoccus;s__Halalkalicoccus jeotgali	Halalkalicoccus jeotgali B3	Halobacterota	WP_008414872.1						A
RS_GCF_000337275.1	Archaea	d__Archaea;p__Halobacterota;c__Halobacteria;o__Halobacteriales;f__Haloarculaceae;g__Haloarcula;s__Haloarcula sinaiiensis	Haloarcula sinaiiensis ATCC 33800	Halobacterota	WP_004963703.1						A
RS_GCF_000337295.1	Archaea	d__Archaea;p__Halobacterota;c__Halobacteria;o__Halobacteriales;f__Haloferacaceae;g__Haloferax;s__Haloferax mediterranei	Haloferax mediterranei ATCC 33500	Halobacterota	WP_004060138.1						A
RS_GCF_000337315.1	Archaea	d__Archaea;p__Halobacterota;c__Halobacteria;o__Halobacteriales;f__Haloferacaceae;g__Haloferax;s__Haloferax volcanii	Haloferax volcanii DS2	Halobacterota	WP_004042753.1						A
RS_GCF_000337335.1	Archaea	d__Archaea;p__Halobacterota;c__Halobacteria;o__Halobacteriales;f__Haloferacaceae;g__Halorubrum;s__Halorubrum distributum	Halorubrum distributum JCM 10118	Halobacterota	WP_004595281.1						A
RS_GCF_000337355.1	Archaea	d__Archaea;p__Halobacterota;c__Halobacteria;o__Halobacteriales;f__Haloferacaceae;g__Halorubrum;s__Halorubrum kocurii	Halorubrum kocurii JCM 14978	Halobacterota	WP_008848526.1						A
RS_GCF_000337375.1	Archaea	d__Archaea;p__Halobacterota;c__Halobacteria;o__Halobacteriales;f__Haloferacaceae;g__Halorubrum;s__Halorubrum lipolyticum	Halorubrum lipolyticum DSM 21995	Halobacterota	WP_008002890.1						A
RS_GCF_000337395.1	Archaea	d__Archaea;p__Halobacterota;c__Halobacteria;o__Halobacteriales;f__Haloferacaceae;g__Halorubrum;s__Halorubrum litoreum	Halorubrum litoreum JCM 13561	Halobacterota	WP_007345079.1						A
RS_GCF_000337415.1	Archaea	d__Archaea;p__Halobacterota;c__Halobacteria;o__Halobacteriales;f__Haloferacaceae;g__Halorubrum;s__Halorubrum tebenquichense	Halorubrum tebenquichense DSM 14210	Halobacterota	WP_006628040.1						A
RS_GCF_000337435.1	Archaea	d__Archaea;p__Halobacterota;c__Halobacteria;o__Halobacteriales;f__Haloferacaceae;g__Halorubrum;s__Halorubrum terrestre	Halorubrum terrestre JCM 10247	Halobacterota	WP_007345079.1						A
RS_GCF_000337455.1	Archaea	d__Archaea;p__Halobacterota;c__Halobacteria;o__Halobacteriales;f__Haloarculaceae;g__Halosimplex;s__Halosimplex carlsbadense	Halosimplex carlsbadense 2-9-1	Halobacterota	WP_006884640.1						A
RS_GCF_000337475.1	Archaea	d__Archaea;p__Halobacterota;c__Halobacteria;o__Halobacteriales;f__Haloferacaceae;g__Natrinema;s__Natrinema limicola	Haloterrigena limicola JCM 13563	Halobacterota	WP_008009441.1						A
RS_GCF_000337495.1	Archaea	d__Archaea;p__Halobacterota;c__Halobacteria;o__Halobacteriales;f__Haloferacaceae;g__Haloterrigena;s__Haloterrigena salina	Haloterrigena salina JCM 13891	Halobacterota	WP_008895981.1						A
RS_GCF_000337515.1	Archaea	d__Archaea;p__Halobacterota;c__Halobacteria;o__Halobacteriales;f__Haloferacaceae;g__Halovivax;s__Halovivax asiaticus	Halovivax asiaticus JCM 14624	Halobacterota	WP_007702839.1						A
RS_GCF_000337535.1	Archaea	d__Archaea;p__Halobacterota;c__Halobacteria;o__Halobacteriales;f__Haloferacaceae;g__Natrialba;s__Natrialba aegyptia	Natrialba aegyptia DSM 13077	Halobacterota	WP_006664888.1						A
RS_GCF_000337555.1	Archaea	d__Archaea;p__Halobacterota;c__Halobacteria;o__Halobacteriales;f__Haloferacaceae;g__Natrialba;s__Natrialba asiatica	Natrialba asiatica DSM 12278	Halobacterota	WP_006110485.1						A
RS_GCF_000337575.1	Archaea	d__Archaea;p__Halobacterota;c__Halobacteria;o__Halobacteriales;f__Haloferacaceae;g__Natrialba;s__Natrialba hulunbeirensis	Natrialba hulunbeirensis JCM 10989	Halobacterota	WP_006653695.1						A
RS_GCF_000337595.1	Archaea	d__Archaea;p__Halobacterota;c__Halobacteria;o__Halobacteriales;f__Haloferacaceae;g__Natrialba;s__Natrialba taiwanensis	Natrialba taiwanensis DSM 12281	Halobacterota	WP_006826345.1						A
RS_GCF_000337615.1	Archaea	d__Archaea;p__Halobacterota;c__Halobacteria;o__Halobacteriales;f__Haloferacaceae;g__Natrinema;s__Natrinema pallidum	Natrinema pallidum DSM 3751	Halobacterota	WP_006186246.1						A
RS_GCF_000337635.1	Archaea	d__Archaea;p__Halobacterota;c__Halobacteria;o__Halobacteriales;f__Haloferacaceae;g__Natrinema;s__Natrinema pellirubrum	Natrinema pellirubrum DSM 15624	Halobacterota	WP_006181298.1						A
RS_GCF_000337675.1	Archaea	d__Archaea;p__Halobacterota;c__Halobacteria;o__Halobacteriales;f__Haloferacaceae;g__Natronococcus;s__Natronococcus amylolyticus	Natronococcus amylolyticus DSM 10524	Halobacterota	WP_005554206.1						A
RS_GCF_000337695.1	Archaea	d__Archaea;p__Halobacterota;c__Halobacteria;o__Halobacteriales;f__Haloferacaceae;g__Natronococcus;s__Natronococcus jeotgali	Natronococcus jeotgali DSM 18795	Halobacterota	WP_008427447.1						A
RS_GCF_000337715.1	Archaea	d__Archaea;p__Halobacterota;c__Halobacteria;o__Halobacteriales;f__Haloferacaceae;g__Natronorubrum;s__Natronorubrum bangense	Natronorubrum bangense JCM 10635	Halobacterota	WP_006066413.1						A
RS_GCF_000337735.1	Archaea	d__Archaea;p__Halobacterota;c__Halobacteria;o__Halobacteriales;f__Haloferacaceae;g__Natronorubrum;s__Natronorubrum sulfidifaciens	Natronorubrum sulfidifaciens JCM 14089	Halobacterota	WP_008162414.1						A
RS_GCF_000337755.1	Archaea	d__Archaea;p__Halobacterota;c__Halobacteria;o__Halobacteriales;f__Haloarculaceae;g__Haloarcula;s__Haloarcula californiae	Haloarcula californiae ATCC 33799	Halobacterota	WP_007189024.1	WP_007189640.1					A
RS_GCF_000337775.1	Archaea	d__Archaea;p__Halobacterota;c__Halobacteria;o__Halobacteriales;f__Haloarculaceae;g__Haloarcula;s__Haloarcula vallismortis	Haloarcula vallismortis ATCC 29715	Halobacterota	WP_004518662.1	WP_004518328.1					A
RS_GCF_000337795.1	Archaea	d__Archaea;p__Halobacterota;c__Halobacteria;o__Halobacteriales;f__Haloferacaceae;g__Haloferax;s__Haloferax denitrificans	Haloferax denitrificans ATCC 35960	Halobacterota	WP_004969511.1						A
RS_GCF_000337815.1	Archaea	d__Archaea;p__Halobacterota;c__Halobacteria;o__Halobacteriales;f__Haloferacaceae;g__Haloferax;s__Haloferax mucosum	Haloferax mucosum ATCC BAA-1512	Halobacterota	WP_008320440.1						A
RS_GCF_000337835.1	Archaea	d__Archaea;p__Halobacterota;c__Halobacteria;o__Halobacteriales;f__Haloferacaceae;g__Haloferax;s__Haloferax sulfurifontis	Haloferax sulfurifontis ATCC BAA-897	Halobacterota	WP_004969511.1						A
RS_GCF_000337855.1	Archaea	d__Archaea;p__Halobacterota;c__Halobacteria;o__Halobacteriales;f__Haloferacaceae;g__Halogeometricum;s__Halogeometricum borinquense	Halogeometricum borinquense DSM 11551	Halobacterota	WP_006053758.1						A
RS_GCF_000337875.1	Archaea	d__Archaea;p__Halobacterota;c__Halobacteria;o__Halobacteriales;f__Haloferacaceae;g__Natrialba;s__Natrialba magadii	Natrialba magadii ATCC 43099	Halobacterota	WP_004215605.1						A
RS_GCF_000337915.1	Archaea	d__Archaea;p__Halobacterota;c__Halobacteria;o__Halobacteriales;f__Haloferacaceae;g__Halorubrum;s__Halorubrum saccharovorum	Halorubrum saccharovorum DSM 1137	Halobacterota	WP_004046216.1						A
RS_GCF_000376445.1	Archaea	d__Archaea;p__Halobacterota;c__Halobacteria;o__Halobacteriales;f__Haloadaptaceae;g__Haladaptatus;s__Haladaptatus paucihalophilus	Haladaptatus paucihalophilus DX253	Halobacterota	WP_007976979.1						A
RS_GCF_000379085.1	Archaea	d__Archaea;p__Halobacterota;c__Halobacteria;o__Halobacteriales;f__Haloarculaceae;g__Halomicrobium;s__Halomicrobium katesii	Halomicrobium katesii DSM 19301	Halobacterota	WP_018256414.1	WP_080505842.1					A
RS_GCF_000383975.1	Archaea	d__Archaea;p__Halobacterota;c__Halobacteria;o__Halobacteriales;f__Haloferacaceae;g__Natronorubrum;s__Natronorubrum tibetense	Natronorubrum tibetense GA33	Halobacterota	WP_006088900.1						A
RS_GCF_000403645.1	Archaea	d__Archaea;p__Halobacterota;c__Halobacteria;o__Halobacteriales;f__Haloferacaceae;g__Salinarchaeum;s__	Salinarchaeum sp. Harcht-Bsk1	Halobacterota	WP_020445972.1						A
RS_GCF_000421805.1	Archaea	d__Archaea;p__Halobacterota;c__Halobacteria;o__Halobacteriales;f__Haloferacaceae;g__Halorubrum;s__Halorubrum ezzemoulense	Halorubrum ezzemoulense DSM 17463	Halobacterota	WP_049930773.1						A
RS_GCF_000427685.1	Archaea	d__Archaea;p__Halobacterota;c__Halobacteria;o__Halobacteriales;f__Haloferacaceae;g__Haloplanus;s__Haloplanus natans	Haloplanus natans DSM 17983	Halobacterota	WP_049937346.1						A
RS_GCF_000447865.2	Archaea	d__Archaea;p__Halobacterota;c__Halobacteria;o__Halobacteriales;f__Haloferacaceae;g__Halopenitus;s__	haloarchaeon 3A1_DGR	Halobacterota	WP_021072836.1						A
RS_GCF_000455345.1	Archaea	d__Archaea;p__Halobacterota;c__Halobacteria;o__Halobacteriales;f__Haloferacaceae;g__Halopiger_A;s__Halopiger_A goleimassiliensis	Halopiger goleimassiliensis	Halobacterota	WP_049928759.1						A
RS_GCF_000455365.1	Archaea	d__Archaea;p__Halobacterota;c__Halobacteria;o__Halobacteriales;f__Haloferacaceae;g__Halopiger_B;s__Halopiger_B djelfimassiliensis	Halopiger djelfimassiliensis	Halobacterota	WP_049922436.1						A
RS_GCF_000470655.1	Archaea	d__Archaea;p__Halobacterota;c__Halobacteria;o__Halobacteriales;f__Haloarculaceae;g__Halorhabdus;s__Halorhabdus tiamatea	Halorhabdus tiamatea SARL4B	Halobacterota	WP_008524627.1						A
RS_GCF_000474235.1	Archaea	d__Archaea;p__Halobacterota;c__Halobacteria;o__Halobacteriales;f__Halobacteriaceae;g__Halarchaeum;s__Halarchaeum acidiphilum	Halarchaeum acidiphilum MH1-52-1	Halobacterota	WP_020221210.1						A
RS_GCF_000495475.1	Archaea	d__Archaea;p__Halobacterota;c__Halobacteria;o__Halobacteriales;f__Haloferacaceae;g__Halobonum;s__Halobonum tyrrellensis	Candidatus Halobonum tyrrellensis G22	Halobacterota	WP_023394653.1						A
RS_GCF_000504565.1	Archaea	d__Archaea;p__Halobacterota;c__Halobacteria;o__Halobacteriales;f__Haloarculaceae;g__Haloarcula;s__Haloarcula hispanica	Haloarcula hispanica N601	Halobacterota	WP_014039644.1	WP_014039338.1					A
RS_GCF_000517625.1	Archaea	d__Archaea;p__Halobacterota;c__Halobacteria;o__Halobacteriales;f__Haloferacaceae;g__Halostagnicola;s__Halostagnicola larsenii	Halostagnicola larsenii XH-48	Halobacterota	WP_049951832.1						A
RS_GCF_000591055.1	Archaea	d__Archaea;p__Halobacterota;c__Halobacteria;o__Halobacteriales;f__Haloarculaceae;g__Natronomonas;s__Natronomonas moolapensis	Natronomonas moolapensis 8.8.11	Halobacterota	WP_015409314.1						A
RS_GCF_000685155.1	Archaea	d__Archaea;p__Halobacterota;c__Methanosarcinia;o__Methanosarcinales;f__Methanoperedenaceae;g__Methanoperedens;s__Methanoperedens nitroreducens	Candidatus Methanoperedens nitroreducens	Halobacterota	WP_048089020.1						A
RS_GCF_000690595.1	Archaea	d__Archaea;p__Halobacterota;c__Halobacteria;o__Halobacteriales;f__Haloferacaceae;g__Natrinema;s__Natrinema mahii	Haloterrigena mahii	Halobacterota	WP_066300781.1						A
RS_GCF_000700025.1	Archaea	d__Archaea;p__Halobacterota;c__Halobacteria;o__Halobacteriales;f__Haloferacaceae;g__Halorubrum;s__Halorubrum halophilum	Halorubrum saccharovorum	Halobacterota	WP_050025597.1						A
RS_GCF_000710605.1	Archaea	d__Archaea;p__Halobacterota;c__Halobacteria;o__Halobacteriales;f__Haloferacaceae;g__Natrinema;s__Natrinema jeotgali	Haloterrigena jeotgali A29	Halobacterota	WP_049964854.1						A
RS_GCF_000710615.1	Archaea	d__Archaea;p__Halobacterota;c__Halobacteria;o__Halobacteriales;f__Haloadaptaceae;g__Haladaptatus;s__Haladaptatus cibarius	Haladaptatus cibarius D43	Halobacterota	WP_049969700.1						A
RS_GCF_000711905.1	Archaea	d__Archaea;p__Halobacterota;c__Methanosarcinia;o__Methanotrichales_A;f__Methermicoccaceae;g__Methermicoccus;s__Methermicoccus shengliensis	Methermicoccus shengliensis DSM 18856	Halobacterota	WP_042687482.1						A
RS_GCF_000723845.1	Archaea	d__Archaea;p__Halobacterota;c__Halobacteria;o__Halobacteriales;f__Haloferacaceae;g__Haloferax;s__Haloferax prahovense	Haloferax alexandrinus	Halobacterota	WP_008095168.1						A
RS_GCF_000731985.1	Archaea	d__Archaea;p__Halobacterota;c__Halobacteria;o__Halobacteriales;f__Haloferacaceae;g__Natrinema;s__Natrinema altunense	Natrinema altunense	Halobacterota	WP_007107846.1						A
RS_GCF_000739555.1	Archaea	d__Archaea;p__Halobacterota;c__Halobacteria;o__Halobacteriales;f__Haloferacaceae;g__Halolamina;s__Halolamina rubra	Halolamina rubra	Halobacterota	WP_049981960.1						A
RS_GCF_000739575.1	Archaea	d__Archaea;p__Halobacterota;c__Halobacteria;o__Halobacteriales;f__Haloferacaceae;g__Halobellus;s__Halobellus rufus	Halobellus rufus	Halobacterota	WP_049987217.1						A
RS_GCF_000739595.1	Archaea	d__Archaea;p__Halobacterota;c__Halobacteria;o__Halobacteriales;f__Haloferacaceae;g__Halorubrum;s__Halorubrum halophilum	Halorubrum halophilum	Halobacterota	WP_050025597.1						A
RS_GCF_000746205.1	Archaea	d__Archaea;p__Halobacterota;c__Halobacteria;o__Halobacteriales;f__Haloferacaceae;g__Halorubrum;s__	Halorubrum sp. BV1	Halobacterota	WP_049982104.1						A
RS_GCF_000755225.1	Archaea	d__Archaea;p__Halobacterota;c__Halobacteria;o__Halobacteriales;f__Haloarculaceae;g__Halapricum;s__Halapricum salinum	Halapricum salinum	Halobacterota	WP_049995176.1						A
RS_GCF_000755245.1	Archaea	d__Archaea;p__Halobacterota;c__Halobacteria;o__Halobacteriales;f__Halococcaceae;g__Halococcus;s__Halococcus sediminicola	Halococcus sediminicola	Halobacterota	WP_049997734.1						A
RS_GCF_000765475.1	Archaea	d__Archaea;p__Halobacterota;c__Methanosarcinia;o__Methanosarcinales;f__Methanosarcinaceae;g__Methanococcoides;s__Methanococcoides methylutens	Methanococcoides methylutens	Halobacterota	WP_048195225.1						A
RS_GCF_000784335.1	Archaea	d__Archaea;p__Halobacterota;c__Halobacteria;o__Halobacteriales;f__Haloferacaceae;g__Natrinema;s__Natrinema salifodinae	Halopiger salifodinae	Halobacterota	WP_049988949.1						A
RS_GCF_000827835.1	Archaea	d__Archaea;p__Halobacterota;c__Halobacteria;o__Halobacteriales;f__Haloarculaceae;g__Haloarcula;s__Haloarcula sp1	Haloarcula sp. CBA1115	Halobacterota	WP_014039644.1	WP_050037463.1					A
RS_GCF_001011115.1	Archaea	d__Archaea;p__Halobacterota;c__Halobacteria;o__Halobacteriales;f__Halobacteriaceae;g__Halanaeroarchaeum;s__Halanaeroarchaeum sulfurireducens	Halanaeroarchaeum sulfurireducens	Halobacterota	WP_050049040.1						A
RS_GCF_001190965.1	Archaea	d__Archaea;p__Halobacterota;c__Halobacteria;o__Halobacteriales;f__Haloferacaceae;g__Haloferax;s__Haloferax gibbonsii	Haloferax gibbonsii	Halobacterota	WP_004974776.1						A
RS_GCF_001261915.1	Archaea	d__Archaea;p__Halobacterota;c__Halobacteria;o__Halobacteriales;f__Haloferacaceae;g__Halorubrum;s__	Halorubrum sp. SD626R	Halobacterota	WP_092564690.1						A
RS_GCF_001280425.1	Archaea	d__Archaea;p__Halobacterota;c__Halobacteria;o__Halobacteriales;f__Haloarculaceae;g__Haloarcula;s__Haloarcula rubripromontorii	Haloarcula rubripromontorii	Halobacterota	WP_053966209.1	WP_053967015.1					A
RS_GCF_001280455.1	Archaea	d__Archaea;p__Halobacterota;c__Halobacteria;o__Halobacteriales;f__Haloferacaceae;g__Halorubrum;s__Halorubrum tropicale	Halorubrum tropicale	Halobacterota	WP_053771071.1						A
RS_GCF_001282785.1	Archaea	d__Archaea;p__Halobacterota;c__Halobacteria;o__Halobacteriales;f__Haloferacaceae;g__Halolamina;s__Halolamina sediminis	Halolamina sediminis	Halobacterota	WP_053949081.1						A
RS_GCF_001305655.1	Archaea	d__Archaea;p__Halobacterota;c__Halobacteria;o__Halobacteriales;f__Halobacteriaceae;g__Halanaeroarchaeum;s__Halanaeroarchaeum sulfurireducens	Halanaeroarchaeum sulfurireducens	Halobacterota	WP_050049040.1						A
RS_GCF_001307315.1	Archaea	d__Archaea;p__Halobacterota;c__Halobacteria;o__Halobacteriales;f__Haloferacaceae;g__Halolamina;s__Halolamina pelagica	Halolamina pelagica	Halobacterota	WP_054582801.1						A
RS_GCF_001368915.1	Archaea	d__Archaea;p__Halobacterota;c__Halobacteria;o__Halobacteriales;f__Haloferacaceae;g__Haloferax;s__Haloferax massiliensis	Haloferax massiliensis	Halobacterota	WP_089777359.1						A
RS_GCF_001462205.1	Archaea	d__Archaea;p__Halobacterota;c__Halobacteria;o__Halobacteriales;f__Haloferacaceae;g__Haloparvum;s__Haloparvum sedimenti	Haloparvum sedimenti	Halobacterota	WP_058366634.1						A
RS_GCF_001469865.1	Archaea	d__Archaea;p__Halobacterota;c__Halobacteria;o__Halobacteriales;f__Haloferacaceae;g__Haloferax;s__	Haloferax sp. SB29	Halobacterota	WP_058572000.1						A
RS_GCF_001469875.1	Archaea	d__Archaea;p__Halobacterota;c__Halobacteria;o__Halobacteriales;f__Haloferacaceae;g__Haloferax;s__	Haloferax sp. SB3	Halobacterota	WP_058569104.1						A
RS_GCF_001469955.1	Archaea	d__Archaea;p__Halobacterota;c__Halobacteria;o__Halobacteriales;f__Haloferacaceae;g__Haloprofundus;s__Haloprofundus marisrubri	Haloprofundus marisrubri	Halobacterota	WP_058582321.1						A
RS_GCF_001482285.1	Archaea	d__Archaea;p__Halobacterota;c__Halobacteria;o__Halobacteriales;f__Haloferacaceae;g__Haloferax;s__	Haloferax sp. Q22	Halobacterota	WP_058828454.1						A
RS_GCF_001485535.1	Archaea	d__Archaea;p__Halobacterota;c__Halobacteria;o__Halobacteriales;f__Halobacteriaceae;g__Halobacterium;s__	Halobacterium sp. CBA1132	Halobacterota	WP_058983894.1						A
RS_GCF_001485555.1	Archaea	d__Archaea;p__Halobacterota;c__Halobacteria;o__Halobacteriales;f__Haloarculaceae;g__Haloarcula;s__Haloarcula sp1	Haloarcula sp. CBA1128	Halobacterota	WP_014039644.1	WP_050037463.1					A
RS_GCF_001485575.1	Archaea	d__Archaea;p__Halobacterota;c__Halobacteria;o__Halobacteriales;f__Haloarculaceae;g__Haloarcula;s__	Haloarcula sp. CBA1127	Halobacterota	WP_007189024.1	WP_058992996.1					A
RS_GCF_001488575.1	Archaea	d__Archaea;p__Halobacterota;c__Halobacteria;o__Halobacteriales;f__Halobacteriaceae;g__Halobacterium;s__Halobacterium hubeiense	Halobacterium hubeiense	Halobacterota	WP_059057401.1						A
RS_GCF_001542905.1	Archaea	d__Archaea;p__Halobacterota;c__Halobacteria;o__Halobacteriales;f__Haloferacaceae;g__Halorubrum;s__	Halorubrum sp. SAH-A6	Halobacterota	WP_066416108.1						A
RS_GCF_001593955.1	Archaea	d__Archaea;p__Halobacterota;c__Halobacteria;o__Halobacteriales;f__Halococcaceae;g__Halalkalicoccus;s__Halalkalicoccus paucihalophilus	Halalkalicoccus paucihalophilus	Halobacterota	WP_066381191.1						A
RS_GCF_001625445.1	Archaea	d__Archaea;p__Halobacterota;c__Halobacteria;o__Halobacteriales;f__Haloadaptaceae;g__Haladaptatus;s__	Haladaptatus sp. R4	Halobacterota	WP_066141052.1						A
RS_GCF_001723155.1	Archaea	d__Archaea;p__Halobacterota;c__Halobacteria;o__Halobacteriales;f__Haloadaptaceae;g__Haladaptatus;s__	Haladaptatus sp. W1	Halobacterota	WP_083252765.1						A
RS_GCF_001767315.1	Archaea	d__Archaea;p__Halobacterota;c__Halobacteria;o__Halobacteriales;f__Halobacteriaceae;g__Halodesulfurarchaeum;s__Halodesulfurarchaeum formicicum	Halodesulfurarchaeum formicicum	Halobacterota	WP_070364252.1						A
RS_GCF_001861355.1	Archaea	d__Archaea;p__Halobacterota;c__Halobacteria;o__Halobacteriales;f__Haloferacaceae;g__Natrialba;s__	Natrialba sp. SSL1	Halobacterota	WP_071401495.1						A
RS_GCF_001886955.1	Archaea	d__Archaea;p__Halobacterota;c__Halobacteria;o__Halobacteriales;f__Halobacteriaceae;g__Halodesulfurarchaeum;s__Halodesulfurarchaeum formicicum	Halodesulfurarchaeum formicicum	Halobacterota	WP_070364252.1						A
RS_GCF_001950595.1	Archaea	d__Archaea;p__Halobacterota;c__Halobacteria;o__Halobacteriales;f__Haloarculaceae;g__CBA1134;s__	Natronomonas sp. CBA1134	Halobacterota	WP_075938190.1						A
RS_GCF_001953745.1	Archaea	d__Archaea;p__Halobacterota;c__Halobacteria;o__Halobacteriales;f__Haloferacaceae;g__Natrinema;s__Natrinema saccharevitans	Haloterrigena saccharevitans	Halobacterota	WP_076146695.1						A
RS_GCF_001971705.1	Archaea	d__Archaea;p__Halobacterota;c__Halobacteria;o__Halobacteriales;f__Haloferacaceae;g__Natronorubrum;s__Natronorubrum daqingensis	Haloterrigena daqingensis	Halobacterota	WP_076581384.1						A
RS_GCF_001989615.1	Archaea	d__Archaea;p__Halobacterota;c__Halobacteria;o__Halobacteriales;f__Haloarculaceae;g__Halorientalis;s__	Halorientalis sp. IM1011	Halobacterota	WP_077207002.1						A
RS_GCF_002025255.1	Archaea	d__Archaea;p__Halobacterota;c__Halobacteria;o__Halobacteriales;f__Haloferacaceae;g__Halolamina;s__	Halolamina sp. CBA1230	Halobacterota	WP_079233734.1						A
RS_GCF_002114285.1	Archaea	d__Archaea;p__Halobacterota;c__Halobacteria;o__Halobacteriales;f__Haloferacaceae;g__Halorubrum;s__Halorubrum ezzemoulense	Halorubrum ezzemoulense DSM 17463	Halobacterota	WP_049930773.1						A
RS_GCF_002156705.1	Archaea	d__Archaea;p__Halobacterota;c__Halobacteria;o__Halobacteriales;f__Haloferacaceae;g__B1-Br10-E2g2;s__	Natrialbaceae archaeon JW/NM-HA 15	Halobacterota	WP_086888522.1						A
RS_GCF_002177135.1	Archaea	d__Archaea;p__Halobacterota;c__Halobacteria;o__Halobacteriales;f__Haloferacaceae;g__Natronolimnobius_A;s__Natronolimnobius_A baerhuensis	Natronolimnobius baerhuensis	Halobacterota	WP_087715344.1						A
RS_GCF_002215305.1	Archaea	d__Archaea;p__Halobacterota;c__Halobacteria;o__Halobacteriales;f__Haloferacaceae;g__Halorubrum;s__Halorubrum lacusprofundi	Halorubrum lacusprofundi	Halobacterota	WP_049933413.1						A
RS_GCF_002252755.1	Archaea	d__Archaea;p__Halobacterota;c__Halobacteria;o__Halobacteriales;f__Haloferacaceae;g__Halorubrum;s__	Halorubrum sp. Hd13	Halobacterota	WP_094557351.1						A
RS_GCF_002252985.1	Archaea	d__Archaea;p__Halobacterota;c__Halobacteria;o__Halobacteriales;f__Haloferacaceae;g__Halorubrum;s__Halorubrum halodurans	Halorubrum halodurans	Halobacterota	WP_094532952.1						A
RS_GCF_002286985.1	Archaea	d__Archaea;p__Halobacterota;c__Halobacteria;o__Halobacteriales;f__Haloferacaceae;g__Halorubrum;s__	Halorubrum sp. WN019	Halobacterota	WP_095637303.1						A
RS_GCF_002355635.1	Archaea	d__Archaea;p__Halobacterota;c__Halobacteria;o__Halobacteriales;f__Haloferacaceae;g__Halopenitus;s__Halopenitus persicus	Halopenitus persicus	Halobacterota	WP_096389737.1						A
RS_GCF_002355655.1	Archaea	d__Archaea;p__Halobacterota;c__Halobacteria;o__Halobacteriales;f__Haloferacaceae;g__Halorubrum;s__Halorubrum trapanicum	Halorubrum trapanicum	Halobacterota	WP_096395526.1						A
RS_GCF_002379115.1	Archaea	d__Archaea;p__Halobacterota;c__Halobacteria;o__Halobacteriales;f__Haloferacaceae;g__Halorubrum;s__Halorubrum ezzemoulense	Halorubrum chaoviator	Halobacterota	WP_086216435.1						A
RS_GCF_002494345.1	Archaea	d__Archaea;p__Halobacterota;c__Halobacteria;o__Halobacteriales;f__Haloferacaceae;g__Natrinema;s__Natrinema ejinorense	Natrinema ejinorense	Halobacterota	WP_097378983.1						A
RS_GCF_002572525.1	Archaea	d__Archaea;p__Halobacterota;c__Halobacteria;o__Halobacteriales;f__Haloferacaceae;g__Natrinema;s__	Natrinema sp. CBA1119	Halobacterota	WP_098724349.1						A
RS_GCF_002727125.1	Archaea	d__Archaea;p__Halobacterota;c__Halobacteria;o__Halobacteriales;f__Haloferacaceae;g__Halorubrum;s__Halorubrum persicum	Halorubrum persicum	Halobacterota	WP_099255413.1						A
RS_GCF_002844335.1	Archaea	d__Archaea;p__Halobacterota;c__Halobacteria;o__Halobacteriales;f__Haloarculaceae;g__Haloarcula;s__	Haloarcula sp. 'Taiwanensis'	Halobacterota	WP_101349399.1	WP_101349101.1					A
RS_GCF_002855455.1	Archaea	d__Archaea;p__Halobacterota;c__Halobacteria;o__Halobacteriales;f__Haloferacaceae;g__Natronobacterium;s__Natronobacterium gregoryi	Natronobacterium gregoryi SP2	Halobacterota	WP_005580493.1						A
RS_GCF_900005775.1	Archaea	d__Archaea;p__Halobacterota;c__Halobacteria;o__Halobacteriales;f__Halobacteriaceae;g__Halobacterium;s__Halobacterium hubeiense	Halobacterium hubeiense	Halobacterota	WP_059057401.1						A
RS_GCF_900100335.1	Archaea	d__Archaea;p__Halobacterota;c__Halobacteria;o__Halobacteriales;f__Haloferacaceae;g__Natronorubrum;s__Natronorubrum texcoconense	Natronorubrum texcoconense	Halobacterota	WP_090305659.1						A
RS_GCF_900100385.1	Archaea	d__Archaea;p__Halobacterota;c__Halobacteria;o__Halobacteriales;f__Haloarculaceae;g__Halovenus;s__Halovenus aranensis	Halovenus aranensis	Halobacterota	WP_092703315.1						A
RS_GCF_900100875.1	Archaea	d__Archaea;p__Halobacterota;c__Halobacteria;o__Halobacteriales;f__Haloferacaceae;g__Halopelagius;s__Halopelagius longus	Halopelagius longus	Halobacterota	WP_092532924.1						A
RS_GCF_900102305.1	Archaea	d__Archaea;p__Halobacterota;c__Halobacteria;o__Halobacteriales;f__Haloarculaceae;g__Halorientalis;s__Halorientalis regularis	Halorientalis regularis	Halobacterota	WP_092689016.1						A
RS_GCF_900103505.1	Archaea	d__Archaea;p__Halobacterota;c__Halobacteria;o__Halobacteriales;f__Haloferacaceae;g__Haloarchaeobius;s__Haloarchaeobius iranensis	Haloarchaeobius iranensis	Halobacterota	WP_089735584.1						A
RS_GCF_900103715.1	Archaea	d__Archaea;p__Halobacterota;c__Halobacteria;o__Halobacteriales;f__Haloferacaceae;g__Halogranum;s__Halogranum gelatinilyticum	Halogranum gelatinilyticum	Halobacterota	WP_089697391.1	WP_089698920.1					A
RS_GCF_900104065.1	Archaea	d__Archaea;p__Halobacterota;c__Halobacteria;o__Halobacteriales;f__Haloferacaceae;g__Natronobacterium_A;s__Natronobacterium_A texcoconense	Natronobacterium texcoconense	Halobacterota	WP_090376169.1						A
RS_GCF_900106715.1	Archaea	d__Archaea;p__Halobacterota;c__Halobacteria;o__Halobacteriales;f__Haloarculaceae;g__Haloarcula;s__Haloarcula vallismortis	Haloarcula vallismortis	Halobacterota	WP_004518662.1	WP_004518328.1					A
RS_GCF_900107195.1	Archaea	d__Archaea;p__Halobacterota;c__Halobacteria;o__Halobacteriales;f__Haloferacaceae;g__Halobellus;s__Halobellus clavatus	Halobellus clavatus	Halobacterota	WP_089766408.1						A
RS_GCF_900107665.1	Archaea	d__Archaea;p__Halobacterota;c__Halobacteria;o__Halobacteriales;f__Haloferacaceae;g__Haloplanus;s__Haloplanus vescus	Haloplanus vescus	Halobacterota	WP_092635943.1						A
RS_GCF_900108095.1	Archaea	d__Archaea;p__Halobacterota;c__Halobacteria;o__Halobacteriales;f__Haloferacaceae;g__Natronorubrum;s__Natronorubrum sediminis	Natronorubrum sediminis	Halobacterota	WP_090507455.1						A
RS_GCF_900108505.1	Archaea	d__Archaea;p__Halobacterota;c__Halobacteria;o__Halobacteriales;f__Haloferacaceae;g__Halopenitus;s__Halopenitus malekzadehii	Halopenitus malekzadehii	Halobacterota	WP_092816942.1						A
RS_GCF_900109065.1	Archaea	d__Archaea;p__Halobacterota;c__Halobacteria;o__Halobacteriales;f__Haloferacaceae;g__Halohasta;s__Halohasta litchfieldiae	Halohasta litchfieldiae	Halobacterota	WP_089673699.1						A
RS_GCF_900109695.1	Archaea	d__Archaea;p__Halobacterota;c__Halobacteria;o__Halobacteriales;f__Haloferacaceae;g__Haloferax;s__Haloferax larsenii	Haloferax larsenii	Halobacterota	WP_074796373.1						A
RS_GCF_900110215.1	Archaea	d__Archaea;p__Halobacterota;c__Halobacteria;o__Halobacteriales;f__Haloarculaceae;g__Halorientalis;s__Halorientalis persicus	Halorientalis persicus	Halobacterota	WP_092656942.1						A
RS_GCF_900110455.1	Archaea	d__Archaea;p__Halobacterota;c__Halobacteria;o__Halobacteriales;f__Haloferacaceae;g__Natrinema;s__Natrinema salifodinae	Halopiger salifodinae	Halobacterota	WP_049988949.1						A
RS_GCF_900110465.1	Archaea	d__Archaea;p__Halobacterota;c__Halobacteria;o__Halobacteriales;f__Haloferacaceae;g__Halogranum;s__Halogranum amylolyticum	Halogranum amylolyticum	Halobacterota	WP_089820736.1	WP_089825470.1					A
RS_GCF_900110865.1	Archaea	d__Archaea;p__Halobacterota;c__Halobacteria;o__Halobacteriales;f__Haloferacaceae;g__Natrinema;s__Natrinema salaciae	Natrinema salaciae	Halobacterota	WP_090621759.1						A
RS_GCF_900111485.1	Archaea	d__Archaea;p__Halobacterota;c__Halobacteria;o__Halobacteriales;f__Haloferacaceae;g__Natrinema;s__Natrinema hispanica	Haloterrigena hispanica	Halobacterota	WP_092932924.1						A
RS_GCF_900111645.1	Archaea	d__Archaea;p__Halobacterota;c__Methanosarcinia;o__Methanosarcinales;f__Methanosarcinaceae;g__Methanococcoides;s__Methanococcoides vulcani	Methanococcoides vulcani	Halobacterota	WP_091688537.1						A
RS_GCF_900111935.1	Archaea	d__Archaea;p__Halobacterota;c__Halobacteria;o__Halobacteriales;f__Haloferacaceae;g__Halorubrum;s__Halorubrum sodomense	Halorubrum sodomense	Halobacterota	WP_092920401.1						A
RS_GCF_900112175.1	Archaea	d__Archaea;p__Halobacterota;c__Halobacteria;o__Halobacteriales;f__Haloferacaceae;g__Halogeometricum;s__Halogeometricum rufum	Halogeometricum rufum	Halobacterota	WP_089808097.1						A
RS_GCF_900112205.1	Archaea	d__Archaea;p__Halobacterota;c__Halobacteria;o__Halobacteriales;f__Haloferacaceae;g__Halobiforma;s__Halobiforma haloterrestris	Halobiforma haloterrestris	Halobacterota	WP_089784573.1						A
RS_GCF_900113245.1	Archaea	d__Archaea;p__Halobacterota;c__Halobacteria;o__Halobacteriales;f__Haloferacaceae;g__Halopelagius;s__Halopelagius inordinatus	Halopelagius inordinatus	Halobacterota	WP_092891989.1						A
RS_GCF_900114025.1	Archaea	d__Archaea;p__Halobacterota;c__Halobacteria;o__Halobacteriales;f__Haloferacaceae;g__Natronobacterium;s__Natronobacterium gregoryi	Natronobacterium gregoryi	Halobacterota	WP_005580493.1						A
RS_GCF_900114435.1	Archaea	d__Archaea;p__Halobacterota;c__Halobacteria;o__Halobacteriales;f__Haloarculaceae;g__Halomicrobium;s__Halomicrobium zhouii	Halomicrobium zhouii	Halobacterota	WP_089814823.1	WP_089815642.1					A
RS_GCF_900114455.1	Archaea	d__Archaea;p__Halobacterota;c__Halobacteria;o__Halobacteriales;f__Haloferacaceae;g__Halogranum;s__Halogranum rubrum	Halogranum rubrum	Halobacterota	WP_089866154.1	WP_089864340.1					A
RS_GCF_900115675.1	Archaea	d__Archaea;p__Halobacterota;c__Halobacteria;o__Halobacteriales;f__Haloferacaceae;g__Halolamina;s__Halolamina pelagica_A	Halolamina pelagica	Halobacterota	WP_074878475.1						A
RS_GCF_900115785.1	Archaea	d__Archaea;p__Halobacterota;c__Halobacteria;o__Halobacteriales;f__Haloferacaceae;g__Halogeometricum;s__Halogeometricum limi	Halogeometricum limi	Halobacterota	WP_089880914.1						A
RS_GCF_900116205.1	Archaea	d__Archaea;p__Halobacterota;c__Halobacteria;o__Halobacteriales;f__Haloferacaceae;g__Halostagnicola;s__Halostagnicola kamekurae	Halostagnicola kamekurae	Halobacterota	WP_092904364.1						A
RS_GCF_900129775.1	Archaea	d__Archaea;p__Halobacterota;c__Halobacteria;o__Halobacteriales;f__Haloferacaceae;g__Halobaculum;s__Halobaculum gomorrense	Halobaculum gomorrense	Halobacterota	WP_073307282.1						A
RS_GCF_900156425.1	Archaea	d__Archaea;p__Halobacterota;c__Halobacteria;o__Halobacteriales;f__Haloadaptaceae;g__Haladaptatus;s__Haladaptatus litoreus	Haladaptatus litoreus	Halobacterota	WP_076430142.1						A
RS_GCF_900156445.1	Archaea	d__Archaea;p__Halobacterota;c__Halobacteria;o__Halobacteriales;f__Haloferacaceae;g__Natronorubrum;s__Natronorubrum daqingensis	Haloterrigena daqingensis	Halobacterota	WP_076581384.1						A
RS_GCF_900156475.1	Archaea	d__Archaea;p__Halobacterota;c__Halobacteria;o__Halobacteriales;f__Haloferacaceae;g__Natronorubrum;s__Natronorubrum thiooxidans	Natronorubrum thiooxidans	Halobacterota	WP_076608069.1						A
RS_GCF_900188065.1	Archaea	d__Archaea;p__Halobacterota;c__Halobacteria;o__Halobacteriales;f__Haloferacaceae;g__Halorubrum;s__Halorubrum vacuolatum	Halorubrum vacuolatum	Halobacterota	WP_089385444.1						A
RS_GCF_900188075.1	Archaea	d__Archaea;p__Halobacterota;c__Halobacteria;o__Halobacteriales;f__Haloferacaceae;g__Halorubrum;s__Halorubrum ezzemoulense	Halorubrum chaoviator	Halobacterota	WP_086216435.1						A
RS_GCF_900196725.1	Archaea	d__Archaea;p__Halobacterota;c__Methanosarcinia;o__Methanosarcinales;f__Methanoperedenaceae;g__Methanoperedens;s__Methanoperedens nitroreducens_A	Candidatus Methanoperedens nitroreducens	Halobacterota	WP_096206207.1						A
RS_GCF_900215575.1	Archaea	d__Archaea;p__Halobacterota;c__Halobacteria;o__Halobacteriales;f__Haloferacaceae;g__Salinarchaeum;s__Salinarchaeum philippinense	Natronoarchaeum philippinense	Halobacterota	WP_097010130.1						A

### Sheet: Fig.3C Psp_profiles_C
GTDB_rep	Domain	GTDB_taxonomy	NCBI_organism_name	GTDB Phyla	1 PspC	2 PspC	3 PspC	4 PspC	5 PspC	Psp_Profils		1 PspC	2 PspC	3 PspC	4 PspC	5 PspC
GB_GCA_001664505.1	Bacteria	d__Bacteria;p__Acidobacteriota;c__Mor1;o__Mor1;f__Mor1;g__Mor1;s__	Acidobacteria bacterium Mor1	Acidobacteriota	ANM31688.1					C	Count	1680	511	123	26	3	2343
GB_GCA_001766905.1	Bacteria	d__Bacteria;p__Acidobacteriota;c__Thermoanaerobaculia;o__Thermoanaerobaculales;f__Thermoanaerobaculaceae;g__RBG-13-68-16;s__	Acidobacteria bacterium RBG_13_68_16	Acidobacteriota	OFV83456.1					C		0.717029	0.218096	0.0524968	0.0110969	0.00128041
GB_GCA_001766955.1	Bacteria	d__Bacteria;p__Acidobacteriota;c__Luteitaleia;o__RBG-16-70-10;f__RBG-16-70-10;g__RBG-16-70-10;s__	Acidobacteria bacterium RBG_16_70_10	Acidobacteriota	OFV87580.1	OFV87329.1				C
GB_GCA_001766965.1	Bacteria	d__Bacteria;p__Acidobacteriota;c__Acidobacteriae;o__UBA7541;f__2-02-FULL-67-57;g__2-02-FULL-67-57;s__2-02-FULL-67-57 sp1	Acidobacteria bacterium RIFCSPHIGHO2_01_FULL_67_28	Acidobacteriota	OFV85491.1					C
GB_GCA_001767035.1	Bacteria	d__Bacteria;p__Acidobacteriota;c__Acidobacteriae;o__2-12-FULL-54-10;f__2-12-FULL-54-10;g__2-02-FULL-61-28;s__	Acidobacteria bacterium RIFCSPLOWO2_02_FULL_61_28	Acidobacteriota	OFV97939.1					C
GB_GCA_001767075.1	Bacteria	d__Bacteria;p__Acidobacteriota;c__Acidobacteriae;o__2-12-FULL-54-10;f__2-12-FULL-54-10;g__2-12-FULL-54-10;s__	Acidobacteria bacterium RIFCSPLOWO2_12_FULL_54_10	Acidobacteriota	OFV95745.1					C
GB_GCA_001767525.1	Bacteria	d__Bacteria;p__Acidobacteriota;c__Luteitaleia;o__Luteitaleales;f__UBA2999;g__2-12-FULL-68-19;s__	Acidobacteria bacterium RIFCSPLOWO2_12_FULL_68_19	Acidobacteriota	OFW48376.1					C
GB_GCA_001775715.1	Bacteria	d__Bacteria;p__Acidobacteriota;c__Aminicenantia;o__Aminicenantales;f__UBA4085;g__RBG-16-66-30;s__	Candidatus Aminicenantes bacterium RBG_16_66_30	Acidobacteriota	OGD16297.1					C
GB_GCA_002279205.1	Bacteria	d__Bacteria;p__Acidobacteriota;c__Thermoanaerobaculia;o__Thermoanaerobaculales;f__Thermoanaerobaculaceae;g__RBG-13-68-16;s__RBG-13-68-16 sp1	Acidobacteria bacterium 21-70-11	Acidobacteriota	OYV93397.1					C
GB_GCA_002279285.1	Bacteria	d__Bacteria;p__Acidobacteriota;c__Thermoanaerobaculia;o__Thermoanaerobaculales;f__Thermoanaerobaculaceae;g__RBG-13-68-16;s__RBG-13-68-16 sp1	Acidobacteria bacterium 37-71-11	Acidobacteriota	OYW02424.1					C
GB_GCA_002789615.1	Bacteria	d__Bacteria;p__Acidobacteriota;c__um-filter-49-7;o__um-filter-49-7;f__um-filter-49-7;g__um-filter-49-7;s__	Acidobacteria bacterium CG_4_9_14_3_um_filter_49_7	Acidobacteriota	PJB79942.1					C
RS_GCF_000022565.1	Bacteria	d__Bacteria;p__Acidobacteriota;c__Acidobacteriae;o__Acidobacteriales;f__Acidobacteriaceae;g__Acidobacterium;s__Acidobacterium capsulatum	Acidobacterium capsulatum ATCC 51196	Acidobacteriota	WP_083770467.1					C
RS_GCF_000179915.2	Bacteria	d__Bacteria;p__Acidobacteriota;c__Acidobacteriae;o__Acidobacteriales;f__Acidobacteriaceae;g__Terriglobus;s__Terriglobus saanensis	Terriglobus saanensis SP1PR4	Acidobacteriota	WP_013568066.1					C
RS_GCF_000800015.1	Bacteria	d__Bacteria;p__Acidobacteriota;c__Acidobacteriae;o__Acidobacteriales;f__Acidobacteriaceae;g__Terriglobus;s__	Terriglobus sp. TAA 43	Acidobacteriota	WP_084214019.1					C
RS_GCF_900102185.1	Bacteria	d__Bacteria;p__Acidobacteriota;c__Acidobacteriae;o__Acidobacteriales;f__Acidobacteriaceae;g__Terriglobus;s__Terriglobus roseus_A	Terriglobus roseus	Acidobacteriota	WP_083344733.1					C
GB_GCA_000431675.1	Bacteria	d__Bacteria;p__Actinobacteriota;c__Coriobacteriia;o__Coriobacteriales;f__Eggerthellaceae;g__CAG-1427;s__	Eggerthella sp. CAG:1427	Actinobacteriota	CCY06274.1					C
GB_GCA_000434775.1	Bacteria	d__Bacteria;p__Actinobacteriota;c__Coriobacteriia;o__Coriobacteriales;f__Eggerthellaceae;g__CAG-1427;s__	Eggerthella sp. CAG:368	Actinobacteriota	CDD66980.1					C
GB_GCA_000436075.1	Bacteria	d__Bacteria;p__Actinobacteriota;c__Coriobacteriia;o__Coriobacteriales;f__Eggerthellaceae;g__CAG-1427;s__	Eggerthella sp. CAG:209	Actinobacteriota	CDB34025.1					C
GB_GCA_001724425.1	Bacteria	d__Bacteria;p__Actinobacteriota;c__Actinobacteria;o__Actinomycetales;f__Microbacteriaceae;g__Microbacterium;s__	Microbacterium sp. SCN 70-27	Actinobacteriota	ODT27681.1	ODT27682.1				C
GB_GCA_001767575.1	Bacteria	d__Bacteria;p__Actinobacteriota;c__UBA9087;o__UBA10029;f__UBA10029;g__UBA10029;s__	Actinobacteria bacterium GWC2_53_9	Actinobacteriota	OFW33581.1					C
GB_GCA_001767675.1	Bacteria	d__Bacteria;p__Actinobacteriota;c__Acidimicrobiia;o__UBA5794;f__UBA11373;g__UBA11373;s__	Actinobacteria bacterium RBG_16_67_15	Actinobacteriota	OFW64325.1					C
GB_GCA_001768675.1	Bacteria	d__Bacteria;p__Actinobacteriota;c__Thermoleophilia;o__RBG-16-64-13;f__RBG-16-64-13;g__RBG-16-64-13;s__	Actinobacteria bacterium RBG_16_64_13	Actinobacteriota	OFW58852.1					C
GB_GCA_001768715.1	Bacteria	d__Bacteria;p__Actinobacteriota;c__UBA4738;o__UBA4738;f__9FT-COMBO-70-19;g__9FT-COMBO-70-19;s__	Actinobacteria bacterium RBG_19FT_COMBO_70_19	Actinobacteriota	OFW77596.1					C
GB_GCA_001871795.1	Bacteria	d__Bacteria;p__Actinobacteriota;c__UBA9087;o__UBA10029;f__UBA10029;g__CG2-30-50-142;s__	Actinobacteria bacterium CG2_30_50_142	Actinobacteriota	OIO83910.1					C
GB_GCA_001897355.1	Bacteria	d__Bacteria;p__Actinobacteriota;c__Thermoleophilia;o__Solirubrobacterales;f__70-9;g__67-14;s__	Solirubrobacterales bacterium 67-14	Actinobacteriota	OJU94792.1	OJU94793.1				C
GB_GCA_001898835.1	Bacteria	d__Bacteria;p__Actinobacteriota;c__Actinobacteria;o__Actinomycetales;f__Microbacteriaceae;g__UBA1487;s__	Micrococcales bacterium 72-143	Actinobacteriota	OJX69453.1	OJX66670.1				C
GB_GCA_002748155.1	Bacteria	d__Bacteria;p__Actinobacteriota;c__Actinobacteria;o__Actinomycetales;f__Dermatophilaceae;g__GCA-2748155;s__	Actinomycetales bacterium	Actinobacteriota	PID96105.1	PID96106.1				C
GB_GCA_002841295.1	Bacteria	d__Bacteria;p__Actinobacteriota;c__Coriobacteriia;o__OPB41;f__UBA2279;g__UBA2286;s__	Actinobacteria bacterium HGW-Actinobacteria-6	Actinobacteriota	PKQ19670.1	PKQ19645.1				C
GB_GCA_002841315.1	Bacteria	d__Bacteria;p__Actinobacteriota;c__Actinobacteria;o__Actinomycetales;f__Demequinaceae;g__Demequina_A;s__	Actinobacteria bacterium HGW-Actinobacteria-4	Actinobacteriota	PKQ25623.1					C
GB_GCA_002841335.1	Bacteria	d__Bacteria;p__Actinobacteriota;c__Actinobacteria;o__Propionibacteriales;f__Propionibacteriaceae;g__Propionicimonas;s__	Actinobacteria bacterium HGW-Actinobacteria-2	Actinobacteriota	PKQ31569.1	PKQ31107.1	PKQ31576.1			C
GB_GCA_900016675.1	Bacteria	d__Bacteria;p__Actinobacteriota;c__Actinobacteria;o__Actinomycetales;f__Micrococcaceae;g__Arthrobacter_B;s__Arthrobacter_B saudimassiliensis	Arthrobacter saudimassiliensis	Actinobacteriota	CEA08917.1	CEA08915.1				C
GB_GCA_900163615.1	Bacteria	d__Bacteria;p__Actinobacteriota;c__Actinobacteria;o__Actinomycetales;f__Dermabacteraceae;g__Brachybacterium;s__Brachybacterium xerosis	Corynebacterium xerosis	Actinobacteriota	SLM99936.1					C
RS_GCF_000007525.1	Bacteria	d__Bacteria;p__Actinobacteriota;c__Actinobacteria;o__Actinomycetales;f__Bifidobacteriaceae;g__Bifidobacterium;s__Bifidobacterium longum	Bifidobacterium longum NCC2705	Actinobacteriota	NP_696797.1	NP_696798.1				C
RS_GCF_000010425.1	Bacteria	d__Bacteria;p__Actinobacteriota;c__Actinobacteria;o__Actinomycetales;f__Bifidobacteriaceae;g__Bifidobacterium;s__Bifidobacterium adolescentis	Bifidobacterium adolescentis ATCC 15703	Actinobacteriota	WP_003808196.1					C
RS_GCF_000020425.1	Bacteria	d__Bacteria;p__Actinobacteriota;c__Actinobacteria;o__Actinomycetales;f__Bifidobacteriaceae;g__Bifidobacterium;s__Bifidobacterium infantis	Bifidobacterium longum subsp. infantis ATCC 15697 = JCM 1222 = DSM 20088	Actinobacteriota	WP_012578431.1	WP_077323861.1				C
RS_GCF_000023845.1	Bacteria	d__Bacteria;p__Actinobacteriota;c__Coriobacteriia;o__Coriobacteriales;f__Eggerthellaceae;g__Cryptobacterium;s__Cryptobacterium curtum	Cryptobacterium curtum DSM 15641	Actinobacteriota	WP_083771554.1					C
RS_GCF_000024065.1	Bacteria	d__Bacteria;p__Actinobacteriota;c__Actinobacteria;o__Actinomycetales;f__Cellulomonadaceae;g__Jonesia;s__Jonesia denitrificans	Jonesia denitrificans DSM 20603	Actinobacteriota	WP_015770947.1	WP_083775096.1				C
RS_GCF_000024265.1	Bacteria	d__Bacteria;p__Actinobacteriota;c__Coriobacteriia;o__Coriobacteriales;f__Eggerthellaceae;g__Eggerthella;s__Eggerthella lenta	Eggerthella lenta DSM 2243	Actinobacteriota	WP_009607976.1					C
RS_GCF_000024445.1	Bacteria	d__Bacteria;p__Actinobacteriota;c__Actinobacteria;o__Actinomycetales;f__Bifidobacteriaceae;g__Bifidobacterium;s__Bifidobacterium dentium	Bifidobacterium dentium Bd1	Actinobacteriota	WP_012901895.1	WP_003837266.1				C
RS_GCF_000092325.1	Bacteria	d__Bacteria;p__Actinobacteriota;c__Actinobacteria;o__Actinomycetales;f__Bifidobacteriaceae;g__Bifidobacterium;s__Bifidobacterium longum_A	Bifidobacterium longum subsp. longum JDM301	Actinobacteriota	WP_013141270.1	WP_080515212.1				C
RS_GCF_000092865.1	Bacteria	d__Bacteria;p__Actinobacteriota;c__Actinobacteria;o__Actinomycetales;f__Cellulomonadaceae;g__Cellulomonas;s__Cellulomonas flavigena	Cellulomonas flavigena DSM 20109	Actinobacteriota	WP_013115831.1	WP_013117766.1	WP_013117765.1			C
RS_GCF_000152705.1	Bacteria	d__Bacteria;p__Actinobacteriota;c__Actinobacteria;o__Actinomycetales;f__Dermatophilaceae;g__Knoellia;s__	Janibacter sp. HTCC2649	Actinobacteriota	WP_009777809.1	WP_083784599.1				C
RS_GCF_000160615.1	Bacteria	d__Bacteria;p__Actinobacteriota;c__Actinobacteria;o__Actinomycetales;f__Actinomycetaceae;g__Mobiluncus;s__Mobiluncus mulieris	Mobiluncus mulieris ATCC 35243	Actinobacteriota	WP_004012778.1					C
RS_GCF_000162875.1	Bacteria	d__Bacteria;p__Actinobacteriota;c__Coriobacteriia;o__Coriobacteriales;f__Eggerthellaceae;g__Slackia;s__Slackia exigua	Slackia exigua ATCC 700122	Actinobacteriota	WP_006362409.1					C
RS_GCF_000163755.1	Bacteria	d__Bacteria;p__Actinobacteriota;c__Actinobacteria;o__Actinomycetales;f__Bifidobacteriaceae;g__Scardovia;s__Scardovia inopinata	Scardovia inopinata F0304	Actinobacteriota	WP_006293456.1					C
RS_GCF_000165905.1	Bacteria	d__Bacteria;p__Actinobacteriota;c__Actinobacteria;o__Actinomycetales;f__Bifidobacteriaceae;g__Bifidobacterium;s__Bifidobacterium bifidum	Bifidobacterium bifidum PRL2010	Actinobacteriota	YP_003971563.1					C
RS_GCF_000173455.1	Bacteria	d__Bacteria;p__Actinobacteriota;c__Actinobacteria;o__Actinomycetales;f__Bifidobacteriaceae;g__Bifidobacterium;s__Bifidobacterium catenulatum	Bifidobacterium catenulatum DSM 16992 = JCM 1194 = LMG 11043	Actinobacteriota	WP_003835557.1					C
RS_GCF_000176775.1	Bacteria	d__Bacteria;p__Actinobacteriota;c__Actinobacteria;o__Actinomycetales;f__Actinomycetaceae;g__Mobiluncus;s__Mobiluncus mulieris	Mobiluncus mulieris 28-1	Actinobacteriota	WP_004015143.1					C
RS_GCF_000184685.1	Bacteria	d__Bacteria;p__Actinobacteriota;c__Actinobacteria;o__Actinomycetales;f__Dermatophilaceae;g__Intrasporangium;s__Intrasporangium calvum	Intrasporangium calvum DSM 43043	Actinobacteriota	WP_013491817.1	WP_013491816.1				C
RS_GCF_000185445.1	Bacteria	d__Bacteria;p__Actinobacteriota;c__Actinobacteria;o__Actinomycetales;f__Actinomycetaceae;g__Mobiluncus;s__Mobiluncus curtisii	Mobiluncus curtisii subsp. holmesii ATCC 35242	Actinobacteriota	WP_004010461.1	WP_004010463.1				C
RS_GCF_000191785.1	Bacteria	d__Bacteria;p__Actinobacteriota;c__Actinobacteria;o__Actinomycetales;f__Bifidobacteriaceae;g__Parascardovia;s__Parascardovia denticolens	Parascardovia denticolens DSM 10105 = JCM 12538	Actinobacteriota	WP_006289468.1					C
RS_GCF_000196535.1	Bacteria	d__Bacteria;p__Actinobacteriota;c__Actinobacteria;o__Actinomycetales;f__Actinomycetaceae;g__Mobiluncus;s__Mobiluncus curtisii	Mobiluncus curtisii ATCC 43063	Actinobacteriota	WP_013188600.1	WP_013188599.1				C
RS_GCF_000218545.1	Bacteria	d__Bacteria;p__Actinobacteriota;c__Actinobacteria;o__Actinomycetales;f__Cellulomonadaceae;g__Cellulomonas;s__Cellulomonas gilvus	Cellulomonas gilvus ATCC 13127	Actinobacteriota	WP_013882950.1					C
RS_GCF_000233655.1	Bacteria	d__Bacteria;p__Actinobacteriota;c__Actinobacteria;o__Actinomycetales;f__Dermabacteraceae;g__Brachybacterium;s__Brachybacterium paraconglomeratum	Brachybacterium paraconglomeratum LC44	Actinobacteriota	WP_029360345.1					C
RS_GCF_000236865.1	Bacteria	d__Bacteria;p__Actinobacteriota;c__Coriobacteriia;o__Coriobacteriales;f__Eggerthellaceae;g__Senegalimassilia;s__Senegalimassilia anaerobia	Senegalimassilia anaerobia JC110	Actinobacteriota	WP_081469076.1					C
RS_GCF_000241305.1	Bacteria	d__Bacteria;p__Actinobacteriota;c__Actinobacteria;o__Corynebacteriales;f__Corynebacteriaceae;g__Gordonia;s__Gordonia effusa	Gordonia effusa NBRC 100432	Actinobacteriota	WP_007320108.1	WP_007319068.1	WP_007319067.1			C
RS_GCF_000261245.1	Bacteria	d__Bacteria;p__Actinobacteriota;c__Actinobacteria;o__Actinomycetales;f__Bifidobacteriaceae;g__Bifidobacterium;s__Bifidobacterium longum	Bifidobacterium longum subsp. longum 1-6B	Actinobacteriota	WP_007052338.1	WP_080574297.1				C
RS_GCF_000269605.1	Bacteria	d__Bacteria;p__Actinobacteriota;c__Actinobacteria;o__Actinomycetales;f__Bifidobacteriaceae;g__Scardovia;s__Scardovia wiggsiae	Scardovia wiggsiae F0424	Actinobacteriota	WP_007148241.1					C
RS_GCF_000269965.1	Bacteria	d__Bacteria;p__Actinobacteriota;c__Actinobacteria;o__Actinomycetales;f__Bifidobacteriaceae;g__Bifidobacterium;s__Bifidobacterium infantis	Bifidobacterium longum subsp. infantis ATCC 15697 = JCM 1222 = DSM 20088	Actinobacteriota	WP_012578431.1	WP_077323861.1				C
RS_GCF_000275805.1	Bacteria	d__Bacteria;p__Actinobacteriota;c__Actinobacteria;o__Actinomycetales;f__Bifidobacteriaceae;g__Scardovia;s__Scardovia wiggsiae	Scardovia wiggsiae F0424	Actinobacteriota	WP_007148241.1					C
RS_GCF_000293015.1	Bacteria	d__Bacteria;p__Actinobacteriota;c__Coriobacteriia;o__Coriobacteriales;f__Eggerthellaceae;g__Slackia;s__Slackia exigua	Slackia sp. CM382	Actinobacteriota	WP_009077410.1					C
RS_GCF_000296445.1	Bacteria	d__Bacteria;p__Actinobacteriota;c__Coriobacteriia;o__Coriobacteriales;f__Eggerthellaceae;g__Slackia_A;s__Slackia_A piriformis	Slackia piriformis YIT 12062	Actinobacteriota	WP_083851926.1	WP_009139863.1				C
RS_GCF_000298215.1	Bacteria	d__Bacteria;p__Actinobacteriota;c__Actinobacteria;o__Actinomycetales;f__Dermatophilaceae;g__Kineosphaera;s__Kineosphaera limosa	Kineosphaera limosa NBRC 100340	Actinobacteriota	WP_006591729.1	WP_006593887.1				C
RS_GCF_000304215.1	Bacteria	d__Bacteria;p__Actinobacteriota;c__Actinobacteria;o__Actinomycetales;f__Bifidobacteriaceae;g__Bifidobacterium;s__Bifidobacterium asteroides	Bifidobacterium asteroides PRL2011	Actinobacteriota	WP_015022300.1	WP_015022299.1				C
RS_GCF_000308435.1	Bacteria	d__Bacteria;p__Actinobacteriota;c__Actinobacteria;o__Corynebacteriales;f__Corynebacteriaceae;g__Nocardia;s__Nocardia araoensis	Nocardia araoensis NBRC 100135	Actinobacteriota	WP_039795694.1	WP_083880392.1	WP_039795749.1			C
RS_GCF_000312005.1	Bacteria	d__Bacteria;p__Actinobacteriota;c__Actinobacteria;o__Actinomycetales;f__Cellulomonadaceae;g__Cellulomonas;s__Cellulomonas massiliensis	Cellulomonas massiliensis JC225	Actinobacteriota	WP_019135743.1	WP_019136421.1				C
RS_GCF_000312105.1	Bacteria	d__Bacteria;p__Actinobacteriota;c__Actinobacteria;o__Propionibacteriales;f__Nocardioidaceae;g__Aeromicrobium_A;s__Aeromicrobium_A massiliense	Aeromicrobium massiliense JC14	Actinobacteriota	WP_019143554.1	WP_081591760.1	WP_081591759.1			C
RS_GCF_000338055.1	Bacteria	d__Bacteria;p__Actinobacteriota;c__Actinobacteria;o__Actinomycetales;f__Dermabacteraceae;g__Brachybacterium;s__Brachybacterium muris	Brachybacterium muris UCD-AY4	Actinobacteriota	WP_017824639.1					C
RS_GCF_000347695.1	Bacteria	d__Bacteria;p__Actinobacteriota;c__Actinobacteria;o__Actinomycetales;f__Bifidobacteriaceae;g__Bifidobacterium;s__Bifidobacterium thermacidophilum	Bifidobacterium thermophilum RBL67	Actinobacteriota	WP_081602311.1					C
RS_GCF_000376825.1	Bacteria	d__Bacteria;p__Actinobacteriota;c__Actinobacteria;o__Actinomycetales;f__Dermatophilaceae;g__Demetria;s__Demetria terragena	Demetria terragena DSM 11295	Actinobacteriota	WP_040385035.1	WP_083915412.1				C
RS_GCF_000376885.1	Bacteria	d__Bacteria;p__Actinobacteriota;c__Actinobacteria;o__Actinomycetales;f__Bifidobacteriaceae;g__Alloscardovia;s__Alloscardovia criceti	Alloscardovia criceti DSM 17774	Actinobacteriota	WP_083907399.1	WP_083907400.1				C
RS_GCF_000383675.1	Bacteria	d__Bacteria;p__Actinobacteriota;c__Actinobacteria;o__Actinomycetales;f__Dermatophilaceae;g__Terracoccus;s__	Terracoccus sp. 273MFTsu3.1	Actinobacteriota	WP_081633930.1	WP_020144912.1				C
RS_GCF_000385135.1	Bacteria	d__Bacteria;p__Actinobacteriota;c__Actinobacteria;o__Actinomycetales;f__Cellulomonadaceae;g__Promicromonospora;s__Promicromonospora sukumoe	Promicromonospora sukumoe 327MFSha3.1	Actinobacteriota	WP_026366039.1	WP_033327770.1	WP_020016214.1			C
RS_GCF_000411175.1	Bacteria	d__Bacteria;p__Actinobacteriota;c__Actinobacteria;o__Propionibacteriales;f__Propionibacteriaceae;g__Propionimicrobium;s__Propionimicrobium lymphophilum	Propionimicrobium lymphophilum ACS-093-V-SCH5	Actinobacteriota	WP_016455452.1					C
RS_GCF_000413315.1	Bacteria	d__Bacteria;p__Actinobacteriota;c__Actinobacteria;o__Propionibacteriales;f__Propionibacteriaceae;g__Propionimicrobium;s__	Propionibacterium sp. oral taxon 192 str. F0372	Actinobacteriota	WP_084669371.1					C
RS_GCF_000419445.1	Bacteria	d__Bacteria;p__Actinobacteriota;c__Actinobacteria;o__Actinomycetales;f__Microbacteriaceae;g__Gryllotalpicola;s__Gryllotalpicola ginsengisoli	Gryllotalpicola ginsengisoli DSM 22003	Actinobacteriota	WP_022882182.1	WP_022882190.1				C
RS_GCF_000420505.1	Bacteria	d__Bacteria;p__Actinobacteriota;c__Actinobacteria;o__Actinomycetales;f__Bifidobacteriaceae;g__Alloscardovia;s__Alloscardovia omnicolens	Alloscardovia omnicolens DSM 21503	Actinobacteriota	WP_022856736.1	WP_080651134.1				C
RS_GCF_000421385.1	Bacteria	d__Bacteria;p__Actinobacteriota;c__Actinobacteria;o__Actinomycetales;f__Bifidobacteriaceae;g__Bifidobacterium;s__Bifidobacterium longum_C	Bifidobacterium longum AGR2137	Actinobacteriota	WP_029679370.1	WP_080651243.1				C
RS_GCF_000421825.1	Bacteria	d__Bacteria;p__Actinobacteriota;c__Actinobacteria;o__Actinomycetales;f__Microbacteriaceae;g__Humibacter;s__Humibacter albus	Humibacter albus DSM 18994	Actinobacteriota	WP_022901985.1	WP_026940468.1				C
RS_GCF_000421845.1	Bacteria	d__Bacteria;p__Actinobacteriota;c__Actinobacteria;o__Actinomycetales;f__Microbacteriaceae;g__Leucobacter;s__Leucobacter chironomi	Leucobacter chironomi DSM 19883	Actinobacteriota	WP_024356464.1	WP_024356463.1				C
RS_GCF_000423205.1	Bacteria	d__Bacteria;p__Actinobacteriota;c__Actinobacteria;o__Actinomycetales;f__Cellulomonadaceae;g__Jonesia;s__Jonesia quinghaiensis	Jonesia quinghaiensis DSM 15701	Actinobacteriota	WP_029068894.1	WP_029068893.1				C
RS_GCF_000423465.1	Bacteria	d__Bacteria;p__Actinobacteriota;c__Actinobacteria;o__Propionibacteriales;f__Propionibacteriaceae;g__Propionicicella;s__Propionicicella superfundia	Propionicicella superfundia DSM 22317	Actinobacteriota	WP_084634461.1	WP_028707304.1	WP_084634462.1	WP_028707964.1		C
RS_GCF_000423485.1	Bacteria	d__Bacteria;p__Actinobacteriota;c__Actinobacteria;o__Propionibacteriales;f__Propionibacteriaceae;g__Propionimicrobium;s__Propionimicrobium lymphophilum	Propionimicrobium lymphophilum DSM 4903	Actinobacteriota	WP_016455452.1					C
RS_GCF_000425685.1	Bacteria	d__Bacteria;p__Actinobacteriota;c__Actinobacteria;o__Actinomycetales;f__Microbacteriaceae;g__Gulosibacter;s__Gulosibacter molinativorax	Gulosibacter molinativorax DSM 13485	Actinobacteriota	WP_026935861.1					C
RS_GCF_000426185.1	Bacteria	d__Bacteria;p__Actinobacteriota;c__Actinobacteria;o__Actinomycetales;f__Cellulomonadaceae;g__Cellulomonas;s__	Cellulomonas sp. URHD0024	Actinobacteriota	WP_034608721.1	WP_081680866.1				C
RS_GCF_000426385.1	Bacteria	d__Bacteria;p__Actinobacteriota;c__Actinobacteria;o__Actinomycetales;f__Dermatophilaceae;g__Arsenicicoccus;s__Arsenicicoccus bolidensis	Arsenicicoccus bolidensis DSM 15745	Actinobacteriota	WP_034253551.1	WP_084412946.1	WP_029212510.1			C
RS_GCF_000428945.1	Bacteria	d__Bacteria;p__Actinobacteriota;c__Actinobacteria;o__Corynebacteriales;f__Micromonosporaceae;g__Hamadaea;s__Hamadaea tsunoensis	Hamadaea tsunoensis DSM 44101	Actinobacteriota	WP_027342744.1	WP_051366207.1				C
RS_GCF_000429885.1	Bacteria	d__Bacteria;p__Actinobacteriota;c__Actinobacteria;o__Actinomycetales;f__Dermatophilaceae;g__Dermatophilus;s__Dermatophilus congolensis	Dermatophilus congolensis DSM 44180 = NBRC 105199	Actinobacteriota	WP_051277614.1					C
RS_GCF_000499185.1	Bacteria	d__Bacteria;p__Actinobacteriota;c__Actinobacteria;o__Actinomycetales;f__Bifidobacteriaceae;g__Bifidobacterium;s__	Bifidobacterium sp. A11	Actinobacteriota	WP_034524766.1	WP_081709202.1				C
RS_GCF_000499285.1	Bacteria	d__Bacteria;p__Actinobacteriota;c__Actinobacteria;o__Actinomycetales;f__Bifidobacteriaceae;g__Bifidobacterium;s__	Bifidobacterium sp. 7101	Actinobacteriota	WP_029678026.1					C
RS_GCF_000515355.1	Bacteria	d__Bacteria;p__Actinobacteriota;c__Actinobacteria;o__Actinomycetales;f__Cellulomonadaceae;g__Promicromonospora;s__Promicromonospora kroppenstedtii	Promicromonospora kroppenstedtii DSM 19349	Actinobacteriota	WP_051433479.1	WP_051433478.1				C
RS_GCF_000519005.1	Bacteria	d__Bacteria;p__Actinobacteriota;c__Actinobacteria;o__Propionibacteriales;f__Nocardioidaceae;g__Nocardioides;s__	Nocardioides sp. J54	Actinobacteriota	WP_028656980.1	WP_084254832.1	WP_051485354.1			C
RS_GCF_000522505.1	Bacteria	d__Bacteria;p__Actinobacteriota;c__Actinobacteria;o__Actinomycetales;f__Bifidobacteriaceae;g__Bifidobacterium;s__Bifidobacterium moukalabense	Bifidobacterium moukalabense DSM 27321	Actinobacteriota	WP_034876806.1					C
RS_GCF_000569055.1	Bacteria	d__Bacteria;p__Actinobacteriota;c__Actinobacteria;o__Actinomycetales;f__Bifidobacteriaceae;g__Bifidobacterium;s__Bifidobacterium breve	Bifidobacterium breve 689b	Actinobacteriota	WP_025332434.1	WP_025332433.1				C
RS_GCF_000576425.1	Bacteria	d__Bacteria;p__Actinobacteriota;c__Actinobacteria;o__Actinomycetales;f__Dermabacteraceae;g__Brachybacterium;s__Brachybacterium phenoliresistens	Brachybacterium phenoliresistens	Actinobacteriota	WP_038371042.1					C
RS_GCF_000576595.1	Bacteria	d__Bacteria;p__Actinobacteriota;c__Actinobacteria;o__Actinomycetales;f__Dermatophilaceae;g__Intrasporangium_B;s__Intrasporangium_B oryzae	Intrasporangium oryzae NRRL B-24470	Actinobacteriota	WP_034809644.1					C
RS_GCF_000688475.1	Bacteria	d__Bacteria;p__Actinobacteriota;c__Actinobacteria;o__Actinomycetales;f__Cellulomonadaceae;g__Cellulomonas;s__	Cellulomonas sp. URHE0023	Actinobacteriota	WP_028046415.1	WP_081844308.1				C
RS_GCF_000706765.1	Bacteria	d__Bacteria;p__Actinobacteriota;c__Actinobacteria;o__Actinomycetales;f__Bifidobacteriaceae;g__Bifidobacterium;s__Bifidobacterium indicum	Bifidobacterium indicum LMG 11587 = DSM 20214	Actinobacteriota	WP_081830813.1					C
RS_GCF_000708885.1	Bacteria	d__Bacteria;p__Actinobacteriota;c__Actinobacteria;o__Actinomycetales;f__Cellulomonadaceae;g__Cellulomonas;s__	Cellulomonas sp. HZM	Actinobacteriota	WP_081861546.1	WP_051681798.1				C
RS_GCF_000720035.1	Bacteria	d__Bacteria;p__Actinobacteriota;c__Actinobacteria;o__Actinomycetales;f__Dermatophilaceae;g__Corynebacterium_A;s__Corynebacterium_A variabile	Corynebacterium variabile	Actinobacteriota	WP_030196506.1					C
RS_GCF_000720925.1	Bacteria	d__Bacteria;p__Actinobacteriota;c__Actinobacteria;o__Actinomycetales;f__Dermatophilaceae;g__Phycicoccus;s__Phycicoccus jejuensis	Phycicoccus jejuensis	Actinobacteriota	WP_030528787.1	WP_084696834.1				C
RS_GCF_000730205.1	Bacteria	d__Bacteria;p__Actinobacteriota;c__Actinobacteria;o__Actinomycetales;f__Bifidobacteriaceae;g__Bifidobacterium;s__Bifidobacterium longum_A	Bifidobacterium longum	Actinobacteriota	WP_013141270.1	WP_080515212.1				C
RS_GCF_000737845.1	Bacteria	d__Bacteria;p__Actinobacteriota;c__Actinobacteria;o__Actinomycetales;f__Bifidobacteriaceae;g__Bifidobacterium;s__Bifidobacterium bombi	Bifidobacterium bombi DSM 19703	Actinobacteriota	WP_052377531.1					C
RS_GCF_000737865.1	Bacteria	d__Bacteria;p__Actinobacteriota;c__Actinobacteria;o__Actinomycetales;f__Bifidobacteriaceae;g__Bifidobacterium;s__Bifidobacterium coryneforme	Bifidobacterium coryneforme	Actinobacteriota	WP_081870372.1					C
RS_GCF_000737885.1	Bacteria	d__Bacteria;p__Actinobacteriota;c__Actinobacteria;o__Actinomycetales;f__Bifidobacteriaceae;g__Bifidobacterium;s__Bifidobacterium adolescentis_A	Bifidobacterium adolescentis	Actinobacteriota	WP_038444113.1					C
RS_GCF_000738005.1	Bacteria	d__Bacteria;p__Actinobacteriota;c__Actinobacteria;o__Actinomycetales;f__Bifidobacteriaceae;g__Bifidobacterium;s__Bifidobacterium crudilactis	Bifidobacterium crudilactis	Actinobacteriota	WP_084674528.1	WP_084674529.1				C
RS_GCF_000741165.1	Bacteria	d__Bacteria;p__Actinobacteriota;c__Actinobacteria;o__Actinomycetales;f__Bifidobacteriaceae;g__Bifidobacterium;s__Bifidobacterium biavatii	Bifidobacterium biavatii DSM 23969	Actinobacteriota	WP_051923802.1					C
RS_GCF_000741175.1	Bacteria	d__Bacteria;p__Actinobacteriota;c__Actinobacteria;o__Actinomycetales;f__Bifidobacteriaceae;g__Bifidobacterium;s__Bifidobacterium callitrichos	Bifidobacterium callitrichos DSM 23973	Actinobacteriota	WP_052401182.1					C
RS_GCF_000741215.1	Bacteria	d__Bacteria;p__Actinobacteriota;c__Actinobacteria;o__Actinomycetales;f__Bifidobacteriaceae;g__Bifidobacterium;s__Bifidobacterium gallinarum	Bifidobacterium gallinarum	Actinobacteriota	WP_081929568.1					C
RS_GCF_000741335.1	Bacteria	d__Bacteria;p__Actinobacteriota;c__Actinobacteria;o__Actinomycetales;f__Bifidobacteriaceae;g__Bifidobacterium;s__Bifidobacterium pullorum_A	Bifidobacterium pullorum	Actinobacteriota	WP_081883263.1					C
RS_GCF_000741365.1	Bacteria	d__Bacteria;p__Actinobacteriota;c__Actinobacteria;o__Actinomycetales;f__Bifidobacteriaceae;g__Bifidobacterium;s__Bifidobacterium ruminantium	Bifidobacterium ruminantium	Actinobacteriota	WP_033498813.1					C
RS_GCF_000741375.1	Bacteria	d__Bacteria;p__Actinobacteriota;c__Actinobacteria;o__Actinomycetales;f__Bifidobacteriaceae;g__Bifidobacterium;s__Bifidobacterium saeculare	Bifidobacterium saeculare DSM 6531 = LMG 14934	Actinobacteriota	WP_081885265.1					C
RS_GCF_000741495.1	Bacteria	d__Bacteria;p__Actinobacteriota;c__Actinobacteria;o__Actinomycetales;f__Bifidobacteriaceae;g__Bifidobacterium;s__Bifidobacterium thermophilum	Bifidobacterium thermophilum	Actinobacteriota	WP_081885513.1					C
RS_GCF_000741525.1	Bacteria	d__Bacteria;p__Actinobacteriota;c__Actinobacteria;o__Actinomycetales;f__Bifidobacteriaceae;g__Bifidobacterium;s__Bifidobacterium bohemicum	Bifidobacterium bohemicum DSM 22767	Actinobacteriota	WP_081930323.1					C
RS_GCF_000741535.1	Bacteria	d__Bacteria;p__Actinobacteriota;c__Actinobacteria;o__Actinomycetales;f__Bifidobacteriaceae;g__Bifidobacterium;s__Bifidobacterium boum	Bifidobacterium boum	Actinobacteriota	WP_081815439.1					C
RS_GCF_000741615.1	Bacteria	d__Bacteria;p__Actinobacteriota;c__Actinobacteria;o__Actinomycetales;f__Bifidobacteriaceae;g__Bifidobacterium;s__Bifidobacterium merycicum	Bifidobacterium merycicum	Actinobacteriota	WP_081888384.1					C
RS_GCF_000741625.1	Bacteria	d__Bacteria;p__Actinobacteriota;c__Actinobacteria;o__Actinomycetales;f__Bifidobacteriaceae;g__Bifidobacterium;s__Bifidobacterium suis	Bifidobacterium longum subsp. suis	Actinobacteriota	WP_032682956.1	WP_080770887.1				C
RS_GCF_000741685.1	Bacteria	d__Bacteria;p__Actinobacteriota;c__Actinobacteria;o__Actinomycetales;f__Bifidobacteriaceae;g__Bifidobacterium;s__Bifidobacterium pseudocatenulatum	Bifidobacterium pseudocatenulatum DSM 20438 = JCM 1200 = LMG 10505	Actinobacteriota	WP_004219952.1					C
RS_GCF_000741695.1	Bacteria	d__Bacteria;p__Actinobacteriota;c__Actinobacteria;o__Actinomycetales;f__Bifidobacteriaceae;g__Bifidobacterium;s__Bifidobacterium reuteri	Bifidobacterium reuteri DSM 23975	Actinobacteriota	WP_044088958.1	WP_081886559.1				C
RS_GCF_000741705.1	Bacteria	d__Bacteria;p__Actinobacteriota;c__Actinobacteria;o__Actinomycetales;f__Bifidobacteriaceae;g__Bifidobacterium;s__Bifidobacterium psychraerophilum	Bifidobacterium psychraerophilum	Actinobacteriota	WP_033495059.1	WP_033494819.1				C
RS_GCF_000741715.1	Bacteria	d__Bacteria;p__Actinobacteriota;c__Actinobacteria;o__Actinomycetales;f__Bifidobacteriaceae;g__Bifidobacterium;s__Bifidobacterium saguini	Bifidobacterium saguini DSM 23967	Actinobacteriota	WP_033889874.1	WP_081889972.1				C
RS_GCF_000741775.1	Bacteria	d__Bacteria;p__Actinobacteriota;c__Actinobacteria;o__Actinomycetales;f__Bifidobacteriaceae;g__Bifidobacterium;s__Bifidobacterium subtile	Bifidobacterium subtile	Actinobacteriota	WP_081672796.1					C
RS_GCF_000741785.1	Bacteria	d__Bacteria;p__Actinobacteriota;c__Actinobacteria;o__Actinomycetales;f__Bifidobacteriaceae;g__Bifidobacterium;s__Bifidobacterium stellenboschense	Bifidobacterium stellenboschense	Actinobacteriota	WP_034527228.1	WP_051922825.1				C
RS_GCF_000759715.1	Bacteria	d__Bacteria;p__Actinobacteriota;c__Actinobacteria;o__Actinomycetales;f__Demequinaceae;g__Lysinimicrobium;s__Lysinimicrobium mangrovi	Lysinimicrobium mangrovi	Actinobacteriota	WP_052405557.1					C
RS_GCF_000767135.1	Bacteria	d__Bacteria;p__Actinobacteriota;c__Actinobacteria;o__Actinomycetales;f__Cellulomonadaceae;g__Cellulomonas;s__Cellulomonas cellasea	Cellulomonas cellasea DSM 20118	Actinobacteriota	WP_034635345.1	WP_084142657.1				C
RS_GCF_000768675.1	Bacteria	d__Bacteria;p__Actinobacteriota;c__Actinobacteria;o__Actinomycetales;f__Dermatophilaceae;g__Knoellia;s__Knoellia flava	Knoellia flava TL1	Actinobacteriota	WP_084100145.1					C
RS_GCF_000768685.1	Bacteria	d__Bacteria;p__Actinobacteriota;c__Actinobacteria;o__Actinomycetales;f__Dermatophilaceae;g__Knoellia;s__Knoellia subterranea	Knoellia subterranea KCTC 19937	Actinobacteriota	WP_035904614.1					C
RS_GCF_000768705.1	Bacteria	d__Bacteria;p__Actinobacteriota;c__Actinobacteria;o__Actinomycetales;f__Dermatophilaceae;g__Knoellia;s__Knoellia sinensis	Knoellia sinensis KCTC 19936	Actinobacteriota	WP_035914759.1	WP_084072075.1				C
RS_GCF_000770925.1	Bacteria	d__Bacteria;p__Actinobacteriota;c__Actinobacteria;o__Actinomycetales;f__Bifidobacteriaceae;g__Bifidobacterium;s__Bifidobacterium ruminantium	Bifidobacterium ruminantium DSM 6489	Actinobacteriota	WP_033498813.1					C
RS_GCF_000770945.1	Bacteria	d__Bacteria;p__Actinobacteriota;c__Actinobacteria;o__Actinomycetales;f__Bifidobacteriaceae;g__Bifidobacterium;s__Bifidobacterium merycicum	Bifidobacterium merycicum DSM 6492	Actinobacteriota	WP_081888384.1					C
RS_GCF_000770965.1	Bacteria	d__Bacteria;p__Actinobacteriota;c__Actinobacteria;o__Actinomycetales;f__Bifidobacteriaceae;g__Bifidobacterium;s__Bifidobacterium saeculare	Bifidobacterium saeculare DSM 6531 = LMG 14934	Actinobacteriota	WP_081885265.1					C
RS_GCF_000771085.1	Bacteria	d__Bacteria;p__Actinobacteriota;c__Actinobacteria;o__Actinomycetales;f__Bifidobacteriaceae;g__Bifidobacterium;s__Bifidobacterium bombi	Bifidobacterium bombi DSM 19703	Actinobacteriota	WP_052377531.1					C
RS_GCF_000771185.1	Bacteria	d__Bacteria;p__Actinobacteriota;c__Actinobacteria;o__Actinomycetales;f__Bifidobacteriaceae;g__Bifidobacterium;s__Bifidobacterium subtile	Bifidobacterium subtile DSM 20096	Actinobacteriota	WP_081672796.1					C
RS_GCF_000771265.1	Bacteria	d__Bacteria;p__Actinobacteriota;c__Actinobacteria;o__Actinomycetales;f__Bifidobacteriaceae;g__Bifidobacterium;s__Bifidobacterium thermacidophilum	Bifidobacterium thermophilum DSM 20210	Actinobacteriota	WP_081602311.1					C
RS_GCF_000771285.1	Bacteria	d__Bacteria;p__Actinobacteriota;c__Actinobacteria;o__Actinomycetales;f__Bifidobacteriaceae;g__Bifidobacterium;s__Bifidobacterium suis	Bifidobacterium longum subsp. suis DSM 20211	Actinobacteriota	WP_032682956.1	WP_080770887.1				C
RS_GCF_000771325.1	Bacteria	d__Bacteria;p__Actinobacteriota;c__Actinobacteria;o__Actinomycetales;f__Bifidobacteriaceae;g__Bifidobacterium;s__Bifidobacterium indicum	Bifidobacterium indicum LMG 11587 = DSM 20214	Actinobacteriota	WP_081830813.1					C
RS_GCF_000771345.1	Bacteria	d__Bacteria;p__Actinobacteriota;c__Actinobacteria;o__Actinomycetales;f__Bifidobacteriaceae;g__Bifidobacterium;s__Bifidobacterium coryneforme	Bifidobacterium coryneforme DSM 20216	Actinobacteriota	WP_081870372.1					C
RS_GCF_000771385.1	Bacteria	d__Bacteria;p__Actinobacteriota;c__Actinobacteria;o__Actinomycetales;f__Bifidobacteriaceae;g__Bifidobacterium;s__Bifidobacterium boum	Bifidobacterium boum DSM 20432	Actinobacteriota	WP_081815439.1					C
RS_GCF_000771405.1	Bacteria	d__Bacteria;p__Actinobacteriota;c__Actinobacteria;o__Actinomycetales;f__Bifidobacteriaceae;g__Bifidobacterium;s__Bifidobacterium pullorum	Bifidobacterium pullorum DSM 20433	Actinobacteriota	WP_033515119.1	WP_081963478.1				C
RS_GCF_000771505.1	Bacteria	d__Bacteria;p__Actinobacteriota;c__Actinobacteria;o__Actinomycetales;f__Bifidobacteriaceae;g__Bifidobacterium;s__Bifidobacterium gallinarum	Bifidobacterium gallinarum DSM 20670	Actinobacteriota	WP_081929568.1					C
RS_GCF_000771545.1	Bacteria	d__Bacteria;p__Actinobacteriota;c__Actinobacteria;o__Actinomycetales;f__Bifidobacteriaceae;g__Bifidobacterium;s__Bifidobacterium kashiwanohense	Bifidobacterium kashiwanohense JCM 15439 = DSM 21854	Actinobacteriota	WP_033500864.1					C
RS_GCF_000771565.1	Bacteria	d__Bacteria;p__Actinobacteriota;c__Actinobacteria;o__Actinomycetales;f__Bifidobacteriaceae;g__Bifidobacterium;s__Bifidobacterium psychraerophilum	Bifidobacterium psychraerophilum DSM 22366	Actinobacteriota	WP_033495059.1	WP_033494819.1				C
RS_GCF_000771585.1	Bacteria	d__Bacteria;p__Actinobacteriota;c__Actinobacteria;o__Actinomycetales;f__Bifidobacteriaceae;g__Bifidobacterium;s__Bifidobacterium actinocoloniiforme	Bifidobacterium actinocoloniiforme DSM 22766	Actinobacteriota	WP_081924964.1					C
RS_GCF_000771605.1	Bacteria	d__Bacteria;p__Actinobacteriota;c__Actinobacteria;o__Actinomycetales;f__Bifidobacteriaceae;g__Bifidobacterium;s__Bifidobacterium bohemicum	Bifidobacterium bohemicum DSM 22767	Actinobacteriota	WP_081930323.1					C
RS_GCF_000771625.1	Bacteria	d__Bacteria;p__Actinobacteriota;c__Actinobacteria;o__Actinomycetales;f__Bifidobacteriaceae;g__Bifidobacterium;s__Bifidobacterium saguini	Bifidobacterium saguini DSM 23967	Actinobacteriota	WP_033889874.1	WP_081889972.1				C
RS_GCF_000771645.1	Bacteria	d__Bacteria;p__Actinobacteriota;c__Actinobacteria;o__Actinomycetales;f__Bifidobacteriaceae;g__Bifidobacterium;s__Bifidobacterium biavatii	Bifidobacterium biavatii DSM 23969	Actinobacteriota	WP_051923802.1					C
RS_GCF_000771665.1	Bacteria	d__Bacteria;p__Actinobacteriota;c__Actinobacteria;o__Actinomycetales;f__Bifidobacteriaceae;g__Bifidobacterium;s__Bifidobacterium callitrichos	Bifidobacterium callitrichos DSM 23973	Actinobacteriota	WP_052119329.1					C
RS_GCF_000771685.1	Bacteria	d__Bacteria;p__Actinobacteriota;c__Actinobacteria;o__Actinomycetales;f__Bifidobacteriaceae;g__Bifidobacterium;s__Bifidobacterium reuteri	Bifidobacterium reuteri DSM 23975	Actinobacteriota	WP_044088958.1	WP_081886559.1				C
RS_GCF_000785495.1	Bacteria	d__Bacteria;p__Actinobacteriota;c__Actinobacteria;o__Propionibacteriales;f__Nocardioidaceae;g__Nocardioides;s__Nocardioides simplex	Pimelobacter simplex	Actinobacteriota	WP_038682470.1	WP_038677393.1	WP_038677394.1			C
RS_GCF_000785985.1	Bacteria	d__Bacteria;p__Actinobacteriota;c__Actinobacteria;o__Corynebacteriales;f__Micromonosporaceae;g__Actinoplanes;s__Actinoplanes utahensis	Actinoplanes utahensis	Actinobacteriota	WP_043528984.1	WP_043522652.1	WP_043522183.1			C
RS_GCF_000800455.1	Bacteria	d__Bacteria;p__Actinobacteriota;c__Actinobacteria;o__Actinomycetales;f__Bifidobacteriaceae;g__Bifidobacterium;s__Bifidobacterium kashiwanohense_A	Bifidobacterium kashiwanohense PV20-2	Actinobacteriota	WP_052189124.1					C
RS_GCF_000814825.1	Bacteria	d__Bacteria;p__Actinobacteriota;c__Coriobacteriia;o__Coriobacteriales;f__Eggerthellaceae;g__DNF00809;s__	Coriobacteriaceae bacterium 68-1-3	Actinobacteriota	WP_052241689.1					C
RS_GCF_000817995.1	Bacteria	d__Bacteria;p__Actinobacteriota;c__Actinobacteria;o__Actinomycetales;f__Bifidobacteriaceae;g__Bifidobacterium;s__Bifidobacterium adolescentis_B	Bifidobacterium adolescentis	Actinobacteriota	WP_039774814.1					C
RS_GCF_000875675.1	Bacteria	d__Bacteria;p__Actinobacteriota;c__Actinobacteria;o__Actinomycetales;f__Microbacteriaceae;g__Rathayibacter;s__Rathayibacter toxicus	Rathayibacter toxicus	Actinobacteriota	WP_027691268.1					C
RS_GCF_000966445.2	Bacteria	d__Bacteria;p__Actinobacteriota;c__Actinobacteria;o__Actinomycetales;f__Bifidobacteriaceae;g__Bifidobacterium;s__Bifidobacterium angulatum	Bifidobacterium angulatum	Actinobacteriota	WP_045920421.1					C
RS_GCF_000967185.1	Bacteria	d__Bacteria;p__Actinobacteriota;c__Actinobacteria;o__Actinomycetales;f__Bifidobacteriaceae;g__Bifidobacterium;s__Bifidobacterium asteroides_B	Bifidobacterium asteroides	Actinobacteriota	WP_052692911.1	WP_082067721.1				C
RS_GCF_000967265.1	Bacteria	d__Bacteria;p__Actinobacteriota;c__Actinobacteria;o__Actinomycetales;f__Bifidobacteriaceae;g__Bifidobacterium;s__Bifidobacterium asteroides_A	Bifidobacterium asteroides	Actinobacteriota	WP_045936198.1	WP_082069432.1				C
RS_GCF_000969705.1	Bacteria	d__Bacteria;p__Actinobacteriota;c__Actinobacteria;o__Nitriliruptorales;f__Nitriliruptoraceae;g__Nitriliruptor;s__Nitriliruptor alkaliphilus	Nitriliruptor alkaliphilus DSM 45188	Actinobacteriota	WP_052665271.1					C
RS_GCF_000970835.1	Bacteria	d__Bacteria;p__Actinobacteriota;c__Actinobacteria;o__Actinomycetales;f__Bifidobacteriaceae;g__Bifidobacterium;s__Bifidobacterium asteroides_C	Bifidobacterium asteroides	Actinobacteriota	WP_052733421.1	WP_082097786.1				C
RS_GCF_000975035.1	Bacteria	d__Bacteria;p__Actinobacteriota;c__Actinobacteria;o__Actinomycetales;f__Demequinaceae;g__Demequina;s__Demequina flava	Demequina flava	Actinobacteriota	WP_061960897.1					C
RS_GCF_000975055.1	Bacteria	d__Bacteria;p__Actinobacteriota;c__Actinobacteria;o__Actinomycetales;f__Demequinaceae;g__Demequina;s__Demequina sediminicola	Demequina sediminicola	Actinobacteriota	WP_062069836.1					C
RS_GCF_000975135.1	Bacteria	d__Bacteria;p__Actinobacteriota;c__Actinobacteria;o__Actinomycetales;f__Demequinaceae;g__Demequina_A;s__Demequina_A aurantiaca	Demequina aurantiaca	Actinobacteriota	WP_084626580.1					C
RS_GCF_000975155.1	Bacteria	d__Bacteria;p__Actinobacteriota;c__Actinobacteria;o__Actinomycetales;f__Demequinaceae;g__Demequina;s__Demequina globuliformis	Demequina globuliformis	Actinobacteriota	WP_062076863.1					C
RS_GCF_000980875.1	Bacteria	d__Bacteria;p__Actinobacteriota;c__Actinobacteria;o__Actinomycetales;f__Microbacteriaceae;g__Leucobacter;s__	Leucobacter sp. Ag1	Actinobacteriota	WP_084820835.1					C
RS_GCF_001005065.1	Bacteria	d__Bacteria;p__Actinobacteriota;c__Actinobacteria;o__Actinomycetales;f__Bifidobacteriaceae;g__Bifidobacterium;s__Bifidobacterium scardovii	Bifidobacterium scardovii JCM 12489 = DSM 13734	Actinobacteriota	WP_065422495.1					C
RS_GCF_001021715.1	Bacteria	d__Bacteria;p__Actinobacteriota;c__Actinobacteria;o__Actinomycetales;f__Dermatophilaceae;g__Dermacoccus;s__	Dermacoccus sp. PE3	Actinobacteriota	WP_047311799.1	WP_052947004.1				C
RS_GCF_001025135.1	Bacteria	d__Bacteria;p__Actinobacteriota;c__Actinobacteria;o__Actinomycetales;f__Bifidobacteriaceae;g__Bifidobacterium;s__Bifidobacterium bifidum	Bifidobacterium bifidum ATCC 29521 = JCM 1255 = DSM 20456	Actinobacteriota	WP_013390202.1					C
RS_GCF_001025155.1	Bacteria	d__Bacteria;p__Actinobacteriota;c__Actinobacteria;o__Actinomycetales;f__Bifidobacteriaceae;g__Bifidobacterium;s__Bifidobacterium angulatum	Bifidobacterium angulatum DSM 20098 = JCM 7096	Actinobacteriota	WP_033508815.1					C
RS_GCF_001025175.1	Bacteria	d__Bacteria;p__Actinobacteriota;c__Actinobacteria;o__Actinomycetales;f__Bifidobacteriaceae;g__Bifidobacterium;s__Bifidobacterium breve	Bifidobacterium breve DSM 20213 = JCM 1192	Actinobacteriota	WP_025332434.1	WP_025332433.1				C
RS_GCF_001025195.1	Bacteria	d__Bacteria;p__Actinobacteriota;c__Actinobacteria;o__Actinomycetales;f__Bifidobacteriaceae;g__Bifidobacterium;s__Bifidobacterium catenulatum	Bifidobacterium catenulatum DSM 16992 = JCM 1194 = LMG 11043	Actinobacteriota	WP_003835557.1					C
RS_GCF_001025215.1	Bacteria	d__Bacteria;p__Actinobacteriota;c__Actinobacteria;o__Actinomycetales;f__Bifidobacteriaceae;g__Bifidobacterium;s__Bifidobacterium pseudocatenulatum	Bifidobacterium pseudocatenulatum DSM 20438 = JCM 1200 = LMG 10505	Actinobacteriota	WP_004219952.1					C
RS_GCF_001042595.1	Bacteria	d__Bacteria;p__Actinobacteriota;c__Actinobacteria;o__Actinomycetales;f__Bifidobacteriaceae;g__Bifidobacterium;s__Bifidobacterium dentium	Bifidobacterium dentium JCM 1195 = DSM 20436	Actinobacteriota	WP_012901895.1	WP_003837266.1				C
RS_GCF_001042615.1	Bacteria	d__Bacteria;p__Actinobacteriota;c__Actinobacteria;o__Actinomycetales;f__Bifidobacteriaceae;g__Bifidobacterium;s__Bifidobacterium kashiwanohense	Bifidobacterium kashiwanohense JCM 15439 = DSM 21854	Actinobacteriota	WP_033500864.1					C
RS_GCF_001042635.1	Bacteria	d__Bacteria;p__Actinobacteriota;c__Actinobacteria;o__Actinomycetales;f__Bifidobacteriaceae;g__Bifidobacterium;s__Bifidobacterium scardovii	Bifidobacterium scardovii JCM 12489 = DSM 13734	Actinobacteriota	WP_065422495.1					C
RS_GCF_001042675.1	Bacteria	d__Bacteria;p__Actinobacteriota;c__Actinobacteria;o__Actinomycetales;f__Bifidobacteriaceae;g__Parascardovia;s__Parascardovia denticolens	Parascardovia denticolens DSM 10105 = JCM 12538	Actinobacteriota	WP_006289468.1					C
RS_GCF_001042695.1	Bacteria	d__Bacteria;p__Actinobacteriota;c__Actinobacteria;o__Actinomycetales;f__Bifidobacteriaceae;g__Scardovia;s__Scardovia inopinata	Scardovia inopinata JCM 12537	Actinobacteriota	WP_006293456.1					C
RS_GCF_001046855.1	Bacteria	d__Bacteria;p__Actinobacteriota;c__Actinobacteria;o__Actinomycetales;f__Dermatophilaceae;g__Tetrasphaera_B;s__Tetrasphaera_B japonica	Tetrasphaera japonica T1-X7	Actinobacteriota	WP_083454638.1					C
RS_GCF_001046875.1	Bacteria	d__Bacteria;p__Actinobacteriota;c__Actinobacteria;o__Actinomycetales;f__Dermatophilaceae;g__Tetrasphaera_A;s__Tetrasphaera_A jenkinsii	Tetrasphaera jenkinsii Ben 74	Actinobacteriota	WP_084733563.1	WP_084733562.1	WP_048545028.1			C
RS_GCF_001050535.1	Bacteria	d__Bacteria;p__Actinobacteriota;c__Actinobacteria;o__Actinomycetales;f__Dermatophilaceae;g__Tetrasphaera_A;s__Tetrasphaera_A australiensis	Tetrasphaera australiensis Ben110	Actinobacteriota	WP_048698673.1	WP_083433984.1				C
RS_GCF_001189535.1	Bacteria	d__Bacteria;p__Actinobacteriota;c__Actinobacteria;o__Actinomycetales;f__Dermatophilaceae;g__Arsenicicoccus;s__	Arsenicicoccus sp. oral taxon 190	Actinobacteriota	WP_050349286.1	WP_050346562.1	WP_082176624.1			C
RS_GCF_001190945.1	Bacteria	d__Bacteria;p__Actinobacteriota;c__Actinobacteria;o__Actinomycetales;f__Dermatophilaceae;g__Luteipulveratus;s__Luteipulveratus mongoliensis	Luteipulveratus mongoliensis	Actinobacteriota	WP_083450508.1					C
RS_GCF_001247745.1	Bacteria	d__Bacteria;p__Actinobacteriota;c__Actinobacteria;o__Actinomycetales;f__Dermatophilaceae;g__Luteipulveratus;s__Luteipulveratus halotolerans	Luteipulveratus halotolerans	Actinobacteriota	WP_071606569.1					C
RS_GCF_001263395.1	Bacteria	d__Bacteria;p__Actinobacteriota;c__Actinobacteria;o__Actinomycetales;f__Bifidobacteriaceae;g__Bifidobacterium;s__Bifidobacterium actinocoloniiforme	Bifidobacterium actinocoloniiforme DSM 22766	Actinobacteriota	WP_081924964.1					C
RS_GCF_001263615.1	Bacteria	d__Bacteria;p__Actinobacteriota;c__Actinobacteria;o__Actinomycetales;f__Micrococcaceae;g__MA-N2;s__	Arthrobacter sp. Hiyo1	Actinobacteriota	WP_059387344.1					C
RS_GCF_001273835.1	Bacteria	d__Bacteria;p__Actinobacteriota;c__Actinobacteria;o__Actinomycetales;f__Microbacteriaceae;g__Leucobacter;s__Leucobacter celer	Leucobacter celer subsp. astrifaciens	Actinobacteriota	WP_053384770.1	WP_053384769.1				C
RS_GCF_001403775.1	Bacteria	d__Bacteria;p__Actinobacteriota;c__Actinobacteria;o__Actinomycetales;f__Dermabacteraceae;g__Helcobacillus;s__Helcobacillus massiliensis	Helcobacillus massiliensis	Actinobacteriota	WP_055089880.1	WP_055089881.1				C
RS_GCF_001417815.1	Bacteria	d__Bacteria;p__Actinobacteriota;c__Actinobacteria;o__Actinomycetales;f__Bifidobacteriaceae;g__Bifidobacterium;s__Bifidobacterium aesculapii	Bifidobacterium aesculapii	Actinobacteriota	WP_055428225.1	WP_055428226.1				C
RS_GCF_001419685.1	Bacteria	d__Bacteria;p__Actinobacteriota;c__Actinobacteria;o__Streptomycetales;f__Streptomycetaceae;g__Streptomyces;s__Streptomyces puniciscabiei	Streptomyces puniciscabiei	Actinobacteriota	WP_055704974.1	WP_055706962.1				C
RS_GCF_001423695.1	Bacteria	d__Bacteria;p__Actinobacteriota;c__Actinobacteria;o__Actinomycetales;f__Microbacteriaceae;g__Leifsonia;s__	Leifsonia sp. Leaf336	Actinobacteriota	WP_055922049.1	WP_055917626.1				C
RS_GCF_001424195.1	Bacteria	d__Bacteria;p__Actinobacteriota;c__Actinobacteria;o__Actinomycetales;f__Cellulomonadaceae;g__Cellulomonas;s__	Cellulomonas sp. Leaf334	Actinobacteriota	WP_056585502.1	WP_056585734.1				C
RS_GCF_001424905.1	Bacteria	d__Bacteria;p__Actinobacteriota;c__Actinobacteria;o__Actinomycetales;f__Microbacteriaceae;g__Root112D2;s__	Leifsonia sp. Root112D2	Actinobacteriota	WP_055809266.1	WP_082487050.1				C
RS_GCF_001426245.1	Bacteria	d__Bacteria;p__Actinobacteriota;c__Actinobacteria;o__Actinomycetales;f__Dermatophilaceae;g__Phycicoccus_A;s__Phycicoccus_A sp1	Phycicoccus sp. Root101	Actinobacteriota	WP_082552981.1	WP_082552982.1				C
RS_GCF_001426435.1	Bacteria	d__Bacteria;p__Actinobacteriota;c__Actinobacteria;o__Actinomycetales;f__Angustibacteraceae;g__Angustibacter;s__	Angustibacter sp. Root456	Actinobacteriota	WP_056677746.1	WP_082537832.1				C
RS_GCF_001426705.1	Bacteria	d__Bacteria;p__Actinobacteriota;c__Actinobacteria;o__Actinomycetales;f__Cellulomonadaceae;g__Cellulomonas;s__	Cellulomonas sp. Root485	Actinobacteriota	WP_055912598.1	WP_055912326.1				C
RS_GCF_001427545.1	Bacteria	d__Bacteria;p__Actinobacteriota;c__Actinobacteria;o__Propionibacteriales;f__Nocardioidaceae;g__Nocardioides;s__Nocardioides sp5	Nocardioides sp. Root614	Actinobacteriota	WP_056709843.1	WP_056708244.1				C
RS_GCF_001427795.1	Bacteria	d__Bacteria;p__Actinobacteriota;c__Actinobacteria;o__Propionibacteriales;f__Nocardioidaceae;g__Nocardioides;s__Nocardioides sp5	Nocardioides sp. Root682	Actinobacteriota	WP_056709843.1	WP_056708244.1				C
RS_GCF_001427915.1	Bacteria	d__Bacteria;p__Actinobacteriota;c__Actinobacteria;o__Actinomycetales;f__Dermatophilaceae;g__Phycicoccus_A;s__Phycicoccus_A sp1	Phycicoccus sp. Root563	Actinobacteriota	WP_082580853.1	WP_082580854.1				C
RS_GCF_001427985.1	Bacteria	d__Bacteria;p__Actinobacteriota;c__Actinobacteria;o__Actinomycetales;f__Dermatophilaceae;g__Knoellia;s__	Knoellia sp. Soil729	Actinobacteriota	WP_056138908.1	WP_082569524.1				C
RS_GCF_001428025.1	Bacteria	d__Bacteria;p__Actinobacteriota;c__Actinobacteria;o__Actinomycetales;f__Dermatophilaceae;g__Phycicoccus_A;s__	Phycicoccus sp. Soil748	Actinobacteriota	WP_082590023.1	WP_056882399.1				C
RS_GCF_001428065.1	Bacteria	d__Bacteria;p__Actinobacteriota;c__Actinobacteria;o__Actinomycetales;f__Dermatophilaceae;g__Tetrasphaera_C;s__	Tetrasphaera sp. Soil756	Actinobacteriota	WP_082589183.1	WP_082589321.1				C
RS_GCF_001428505.1	Bacteria	d__Bacteria;p__Actinobacteriota;c__Actinobacteria;o__Actinomycetales;f__Dermatophilaceae;g__Terrabacter;s__Terrabacter sp1	Terrabacter sp. Root181	Actinobacteriota	WP_082588921.1	WP_056760591.1				C
RS_GCF_001428565.1	Bacteria	d__Bacteria;p__Actinobacteriota;c__Actinobacteria;o__Propionibacteriales;f__Nocardioidaceae;g__Nocardioides;s__	Nocardioides sp. Root190	Actinobacteriota	WP_056749005.1	WP_056749857.1	WP_056749858.1			C
RS_GCF_001428765.1	Bacteria	d__Bacteria;p__Actinobacteriota;c__Actinobacteria;o__Propionibacteriales;f__Nocardioidaceae;g__Nocardioides;s__Nocardioides sp4	Nocardioides sp. Root79	Actinobacteriota	WP_056895073.1	WP_056896327.1	WP_056896326.1			C
RS_GCF_001428825.1	Bacteria	d__Bacteria;p__Actinobacteriota;c__Actinobacteria;o__Propionibacteriales;f__Nocardioidaceae;g__Nocardioides;s__Nocardioides sp4	Nocardioides sp. Root240	Actinobacteriota	WP_056895073.1	WP_056896327.1	WP_056896326.1			C
RS_GCF_001429605.1	Bacteria	d__Bacteria;p__Actinobacteriota;c__Actinobacteria;o__Actinomycetales;f__Dermatophilaceae;g__Phycicoccus_A;s__Phycicoccus_A sp2	Phycicoccus sp. Soil802	Actinobacteriota	WP_056923145.1	WP_082594152.1	WP_082594196.1			C
RS_GCF_001429645.1	Bacteria	d__Bacteria;p__Actinobacteriota;c__Actinobacteria;o__Actinomycetales;f__Dermatophilaceae;g__Terrabacter;s__Terrabacter sp1	Terrabacter sp. Soil810	Actinobacteriota	WP_082591635.1	WP_057587020.1				C
RS_GCF_001429655.1	Bacteria	d__Bacteria;p__Actinobacteriota;c__Actinobacteria;o__Actinomycetales;f__Dermatophilaceae;g__Terracoccus;s__	Terrabacter sp. Soil811	Actinobacteriota	WP_082619916.1	WP_056778096.1				C
RS_GCF_001429685.1	Bacteria	d__Bacteria;p__Actinobacteriota;c__Actinobacteria;o__Actinomycetales;f__Dermatophilaceae;g__Phycicoccus_A;s__Phycicoccus_A sp2	Phycicoccus sp. Soil803	Actinobacteriota	WP_057376677.1	WP_057376760.1	WP_082593058.1			C
RS_GCF_001465855.1	Bacteria	d__Bacteria;p__Actinobacteriota;c__Actinobacteria;o__Actinomycetales;f__Microbacteriaceae;g__Rathayibacter;s__Rathayibacter toxicus	Rathayibacter toxicus	Actinobacteriota	WP_027691268.1					C
RS_GCF_001515525.1	Bacteria	d__Bacteria;p__Actinobacteriota;c__Actinobacteria;o__Actinomycetales;f__Dermatophilaceae;g__Piscicoccus;s__Piscicoccus intestinalis	Piscicoccus intestinalis NBRC 104926	Actinobacteriota	WP_068433455.1					C
RS_GCF_001552435.1	Bacteria	d__Bacteria;p__Actinobacteriota;c__Actinobacteria;o__Actinomycetales;f__Dermatophilaceae;g__Kribbia;s__Kribbia dieselivorans	Kribbia dieselivorans NBRC 106261	Actinobacteriota	WP_068402397.1					C
RS_GCF_001552935.1	Bacteria	d__Bacteria;p__Actinobacteriota;c__Coriobacteriia;o__Coriobacteriales;f__Eggerthellaceae;g__DNF00809;s__	Coriobacteriales bacterium DNF00809	Actinobacteriota	WP_066780907.1					C
RS_GCF_001570785.1	Bacteria	d__Bacteria;p__Actinobacteriota;c__Actinobacteria;o__Actinomycetales;f__Dermabacteraceae;g__Dermabacter;s__Dermabacter hominis	Dermabacter hominis NBRC 106157	Actinobacteriota	WP_061212025.1	WP_061212024.1				C
RS_GCF_001570965.1	Bacteria	d__Bacteria;p__Actinobacteriota;c__Actinobacteria;o__Actinomycetales;f__Dermatophilaceae;g__Janibacter;s__Janibacter corallicola	Janibacter corallicola NBRC 107790	Actinobacteriota	WP_068252367.1					C
RS_GCF_001613775.1	Bacteria	d__Bacteria;p__Actinobacteriota;c__Actinobacteria;o__Actinomycetales;f__Dermabacteraceae;g__Brachybacterium;s__Brachybacterium paraconglomeratum	Brachybacterium sp. sponge	Actinobacteriota	WP_062947690.1					C
RS_GCF_001678905.1	Bacteria	d__Bacteria;p__Actinobacteriota;c__Actinobacteria;o__Actinomycetales;f__Dermabacteraceae;g__Dermabacter_A;s__Dermabacter_A vaginalis	Dermabacter vaginalis	Actinobacteriota	WP_065248276.1	WP_065248277.1				C
RS_GCF_001758225.1	Bacteria	d__Bacteria;p__Actinobacteriota;c__Actinobacteria;o__Actinomycetales;f__Dermatophilaceae;g__Humibacillus;s__	Humibacillus sp. DSM 29435	Actinobacteriota	WP_070191864.1	WP_083283576.1	WP_083283575.1			C
RS_GCF_001807345.1	Bacteria	d__Bacteria;p__Actinobacteriota;c__Actinobacteria;o__Actinomycetales;f__Dermabacteraceae;g__Dermabacter;s__Dermabacter hominis	Dermabacter sp. HMSC06F07	Actinobacteriota	WP_070435766.1	WP_061212024.1				C
RS_GCF_001813415.1	Bacteria	d__Bacteria;p__Actinobacteriota;c__Actinobacteria;o__Actinomycetales;f__Bifidobacteriaceae;g__Alloscardovia;s__	Alloscardovia sp. HMSC034E08	Actinobacteriota	WP_071415008.1	WP_084797202.1				C
RS_GCF_001942335.1	Bacteria	d__Bacteria;p__Actinobacteriota;c__Actinobacteria;o__Actinomycetales;f__Cellulomonadaceae;g__Cellulosimicrobium;s__	Cellulosimicrobium sp. CUA-896	Actinobacteriota	WP_075827500.1	WP_075828203.1				C
RS_GCF_001942465.1	Bacteria	d__Bacteria;p__Actinobacteriota;c__Actinobacteria;o__Streptosporangiales;f__Streptosporangiaceae;g__Actinomadura;s__	Actinomadura sp. CNU-125	Actinobacteriota	WP_075897509.1	WP_075905928.1	WP_075902851.1			C
RS_GCF_001956915.1	Bacteria	d__Bacteria;p__Actinobacteriota;c__Actinobacteria;o__Actinomycetales;f__Dermatophilaceae;g__Monashia;s__Monashia flava	Monashia flava	Actinobacteriota	WP_083707031.1	WP_083707032.1				C
RS_GCF_001969445.1	Bacteria	d__Bacteria;p__Actinobacteriota;c__Actinobacteria;o__Actinomycetales;f__Dermabacteraceae;g__Brachybacterium;s__	Brachybacterium sp. P6-10-X1	Actinobacteriota	WP_076807910.1					C
RS_GCF_002090075.1	Bacteria	d__Bacteria;p__Actinobacteriota;c__Actinobacteria;o__Actinomycetales;f__Demequinaceae;g__Demequina_B;s__	Demequina sp. NBRC 110052	Actinobacteriota	WP_084074069.1					C
RS_GCF_002090095.1	Bacteria	d__Bacteria;p__Actinobacteriota;c__Actinobacteria;o__Actinomycetales;f__Demequinaceae;g__Demequina;s__	Demequina sp. NBRC 110053	Actinobacteriota	WP_084038379.1					C
RS_GCF_002090115.1	Bacteria	d__Bacteria;p__Actinobacteriota;c__Actinobacteria;o__Actinomycetales;f__Demequinaceae;g__Demequina_B;s__	Demequina sp. NBRC 110054	Actinobacteriota	WP_084124368.1					C
RS_GCF_002090155.1	Bacteria	d__Bacteria;p__Actinobacteriota;c__Actinobacteria;o__Actinomycetales;f__Demequinaceae;g__Demequina;s__	Demequina sp. NBRC 110056	Actinobacteriota	WP_084105023.1					C
RS_GCF_002090175.1	Bacteria	d__Bacteria;p__Actinobacteriota;c__Actinobacteria;o__Actinomycetales;f__Demequinaceae;g__Demequina;s__	Demequina sp. NBRC 110057	Actinobacteriota	WP_084077211.1					C
RS_GCF_002108135.1	Bacteria	d__Bacteria;p__Actinobacteriota;c__Actinobacteria;o__Actinomycetales;f__Bifidobacteriaceae;g__Bifidobacterium;s__Bifidobacterium adolescentis	Bifidobacterium adolescentis	Actinobacteriota	WP_003808196.1					C
RS_GCF_002127665.1	Bacteria	d__Bacteria;p__Actinobacteriota;c__Actinobacteria;o__Actinomycetales;f__Bifidobacteriaceae;g__Alloscardovia;s__Alloscardovia macacae	Alloscardovia macacae	Actinobacteriota	WP_086106824.1	WP_086114739.1				C
RS_GCF_002127695.1	Bacteria	d__Bacteria;p__Actinobacteriota;c__Actinobacteria;o__Actinomycetales;f__Bifidobacteriaceae;g__Alloscardovia;s__Alloscardovia macacae	Alloscardovia macacae	Actinobacteriota	WP_086106824.1	WP_086106825.1				C
RS_GCF_002140155.1	Bacteria	d__Bacteria;p__Actinobacteriota;c__Actinobacteria;o__Corynebacteriales;f__Micromonosporaceae;g__Micromonospora;s__	Micromonospora sp. NBS 11-29	Actinobacteriota	WP_089154452.1	WP_089155186.1	WP_089155393.1			C
RS_GCF_002148255.1	Bacteria	d__Bacteria;p__Actinobacteriota;c__Coriobacteriia;o__Coriobacteriales;f__Eggerthellaceae;g__Eggerthella;s__Eggerthella lenta	Eggerthella lenta	Actinobacteriota	WP_009607976.1					C
RS_GCF_002154335.2	Bacteria	d__Bacteria;p__Actinobacteriota;c__Actinobacteria;o__Actinomycetales;f__Actinomycetaceae;g__Actinomyces;s__	Actinomyces sp. CtC 72	Actinobacteriota	WP_086615745.1					C
RS_GCF_002159895.1	Bacteria	d__Bacteria;p__Actinobacteriota;c__Coriobacteriia;o__Coriobacteriales;f__Eggerthellaceae;g__Gordonibacter;s__Gordonibacter urolithinfaciens	Gordonibacter urolithinfaciens	Actinobacteriota	WP_087190271.1					C
RS_GCF_002159915.1	Bacteria	d__Bacteria;p__Actinobacteriota;c__Coriobacteriia;o__Coriobacteriales;f__Eggerthellaceae;g__CHKCI002;s__	Gordonibacter sp. An230	Actinobacteriota	WP_087192512.1					C
RS_GCF_002159935.1	Bacteria	d__Bacteria;p__Actinobacteriota;c__Coriobacteriia;o__Coriobacteriales;f__Eggerthellaceae;g__CHKCI002;s__	Gordonibacter sp. An232A	Actinobacteriota	WP_087197876.1					C
RS_GCF_002198655.1	Bacteria	d__Bacteria;p__Actinobacteriota;c__Actinobacteria;o__Actinomycetales;f__Kineosporiaceae;g__R-H-3;s__	Kineosporia sp. A_224	Actinobacteriota	WP_088284085.1					C
RS_GCF_002240455.1	Bacteria	d__Bacteria;p__Actinobacteriota;c__Actinobacteria;o__Actinomycetales;f__Cellulomonadaceae;g__Cellulomonas;s__	Cellulomonas sp. PSBB021	Actinobacteriota	WP_094180655.1	WP_094182291.1				C
RS_GCF_002259585.1	Bacteria	d__Bacteria;p__Actinobacteriota;c__Actinobacteria;o__Actinomycetales;f__Bifidobacteriaceae;g__Bifidobacterium;s__Bifidobacterium coagulans	Bombiscardovia coagulans	Actinobacteriota	WP_094722957.1					C
RS_GCF_002259665.1	Bacteria	d__Bacteria;p__Actinobacteriota;c__Actinobacteria;o__Actinomycetales;f__Bifidobacteriaceae;g__Bifidobacterium;s__Bifidobacterium lemurum	Bifidobacterium lemurum	Actinobacteriota	WP_094725208.1					C
RS_GCF_002259705.1	Bacteria	d__Bacteria;p__Actinobacteriota;c__Actinobacteria;o__Actinomycetales;f__Bifidobacteriaceae;g__Alloscardovia;s__Alloscardovia macacae_A	Alloscardovia macacae	Actinobacteriota	WP_094726255.1	WP_094726254.1				C
RS_GCF_002259745.1	Bacteria	d__Bacteria;p__Actinobacteriota;c__Actinobacteria;o__Actinomycetales;f__Bifidobacteriaceae;g__Bifidobacterium;s__Bifidobacterium myosotis	Bifidobacterium myosotis	Actinobacteriota	WP_094666852.1					C
RS_GCF_002259755.1	Bacteria	d__Bacteria;p__Actinobacteriota;c__Actinobacteria;o__Actinomycetales;f__Bifidobacteriaceae;g__Bifidobacterium;s__Bifidobacterium hapali	Bifidobacterium hapali	Actinobacteriota	WP_094729342.1					C
RS_GCF_002259795.1	Bacteria	d__Bacteria;p__Actinobacteriota;c__Actinobacteria;o__Actinomycetales;f__Bifidobacteriaceae;g__Bifidobacterium;s__Bifidobacterium aquikefiri	Bifidobacterium aquikefiri	Actinobacteriota	WP_094694924.1					C
RS_GCF_002332425.1	Bacteria	d__Bacteria;p__Actinobacteriota;c__Actinobacteria;o__Actinomycetales;f__Dermabacteraceae;g__Brachybacterium;s__Brachybacterium alimentarium	Brachybacterium alimentarium	Actinobacteriota	WP_096166859.1					C
RS_GCF_002407065.1	Bacteria	d__Bacteria;p__Actinobacteriota;c__Actinobacteria;o__Actinomycetales;f__Dermabacteraceae;g__Brachybacterium;s__Brachybacterium ginsengisoli	Brachybacterium ginsengisoli	Actinobacteriota	WP_096798717.1					C
RS_GCF_002407185.1	Bacteria	d__Bacteria;p__Actinobacteriota;c__Actinobacteria;o__Actinomycetales;f__Dermabacteraceae;g__Brachybacterium;s__	Brachybacterium sp. VM2412	Actinobacteriota	WP_096802512.1					C
RS_GCF_002563675.1	Bacteria	d__Bacteria;p__Actinobacteriota;c__Actinobacteria;o__Propionibacteriales;f__Propionibacteriaceae;g__Propionicimonas;s__Propionicimonas paludicola	Propionicimonas paludicola	Actinobacteriota	WP_098459408.1	WP_098459414.1	WP_098459409.1			C
RS_GCF_002715865.1	Bacteria	d__Bacteria;p__Actinobacteriota;c__Actinobacteria;o__Actinomycetales;f__Bifidobacteriaceae;g__Bifidobacterium;s__Bifidobacterium asteroides	Bifidobacterium asteroides DSM 20089	Actinobacteriota	WP_015022300.1	WP_015022299.1				C
RS_GCF_002742445.1	Bacteria	d__Bacteria;p__Actinobacteriota;c__Actinobacteria;o__Actinomycetales;f__Bifidobacteriaceae;g__Bifidobacterium;s__	Bifidobacterium sp. N4G05	Actinobacteriota	WP_099594805.1					C
RS_GCF_002752355.1	Bacteria	d__Bacteria;p__Actinobacteriota;c__Actinobacteria;o__Actinomycetales;f__Microbacteriaceae;g__Leucobacter;s__	Leucobacter sp. OLIS6	Actinobacteriota	WP_099723500.1	WP_099723501.1				C
RS_GCF_002798015.1	Bacteria	d__Bacteria;p__Actinobacteriota;c__Actinobacteria;o__Actinomycetales;f__Cellulomonadaceae;g__Luteimicrobium;s__Luteimicrobium subarcticum	Luteimicrobium subarcticum	Actinobacteriota	WP_100348787.1					C
RS_GCF_002802865.1	Bacteria	d__Bacteria;p__Actinobacteriota;c__Actinobacteria;o__Actinomycetales;f__Bifidobacteriaceae;g__Bifidobacterium;s__	Bifidobacterium sp. TRE D	Actinobacteriota	WP_100496416.1					C
RS_GCF_002802915.1	Bacteria	d__Bacteria;p__Actinobacteriota;c__Actinobacteria;o__Actinomycetales;f__Bifidobacteriaceae;g__Bifidobacterium;s__	Bifidobacterium sp. TRE H	Actinobacteriota	WP_100493503.1					C
RS_GCF_002813205.1	Bacteria	d__Bacteria;p__Actinobacteriota;c__Actinobacteria;o__Actinomycetales;f__Bifidobacteriaceae;g__Bifidobacterium;s__Bifidobacterium psychraerophilum	Bifidobacterium psychraerophilum DSM 22366	Actinobacteriota	WP_100841134.1	WP_033494819.1				C
RS_GCF_002846495.1	Bacteria	d__Bacteria;p__Actinobacteriota;c__Actinobacteria;o__Actinomycetales;f__Dermatophilaceae;g__Tetrasphaera_C;s__Tetrasphaera_C duodecadis	Tetrasphaera duodecadis	Actinobacteriota	WP_101395808.1	WP_101397525.1				C
RS_GCF_002846895.1	Bacteria	d__Bacteria;p__Actinobacteriota;c__Actinobacteria;o__Actinomycetales;f__Bifidobacteriaceae;g__Bifidobacterium;s__Bifidobacterium asteroides_D	Bifidobacterium asteroides	Actinobacteriota	WP_101432814.1	WP_101432745.1				C
RS_GCF_002860365.1	Bacteria	d__Bacteria;p__Actinobacteriota;c__Actinobacteria;o__Actinomycetales;f__Bifidobacteriaceae;g__Bifidobacterium;s__	Bifidobacterium sp. 77	Actinobacteriota	WP_101621273.1	WP_101621274.1				C
RS_GCF_002860405.1	Bacteria	d__Bacteria;p__Actinobacteriota;c__Actinobacteria;o__Actinomycetales;f__Bifidobacteriaceae;g__Bifidobacterium;s__	Bifidobacterium sp. 45	Actinobacteriota	WP_101625712.1	WP_101625742.1				C
RS_GCF_900094885.1	Bacteria	d__Bacteria;p__Actinobacteriota;c__Actinobacteria;o__Actinomycetales;f__Bifidobacteriaceae;g__Bifidobacterium;s__Bifidobacterium commune	Bifidobacterium commune	Actinobacteriota	WP_091847658.1					C
RS_GCF_900100325.1	Bacteria	d__Bacteria;p__Actinobacteriota;c__Actinobacteria;o__Corynebacteriales;f__Jatrophihabitantaceae;g__MT45;s__	Frankineae bacterium MT45	Actinobacteriota	WP_091354418.1	WP_091361374.1				C
RS_GCF_900104525.1	Bacteria	d__Bacteria;p__Actinobacteriota;c__Actinobacteria;o__Actinomycetales;f__Dermatophilaceae;g__Phycicoccus_A;s__Phycicoccus_A dokdonensis	Phycicoccus dokdonensis	Actinobacteriota	WP_091785410.1	WP_091785024.1	WP_091789805.1			C
RS_GCF_900109245.1	Bacteria	d__Bacteria;p__Actinobacteriota;c__Actinobacteria;o__Actinomycetales;f__Demequinaceae;g__Lysinimicrobium;s__Lysinimicrobium mangrovi	Lysinimicrobium mangrovi	Actinobacteriota	WP_052405557.1					C
RS_GCF_900110855.1	Bacteria	d__Bacteria;p__Actinobacteriota;c__Actinobacteria;o__Propionibacteriales;f__Propionibacteriaceae;g__Friedmanniella;s__Friedmanniella flava	Friedmanniella flava	Actinobacteriota	WP_091185301.1	WP_091183681.1	WP_091185703.1	WP_091185298.1		C
RS_GCF_900114845.1	Bacteria	d__Bacteria;p__Actinobacteriota;c__Actinobacteria;o__Propionibacteriales;f__Nocardioidaceae;g__Nocardioides;s__Nocardioides simplex	Pimelobacter simplex	Actinobacteriota	WP_038677393.1	WP_038677394.1				C
RS_GCF_900129455.1	Bacteria	d__Bacteria;p__Actinobacteriota;c__Actinobacteria;o__Corynebacteriales;f__Jatrophihabitantaceae;g__Jatrophihabitans;s__Jatrophihabitans endophyticus	Jatrophihabitans endophyticus	Actinobacteriota	WP_073387410.1	WP_084180768.1				C
RS_GCF_900155595.1	Bacteria	d__Bacteria;p__Actinobacteriota;c__Actinobacteria;o__Actinomycetales;f__Actinomycetaceae;g__Actinomyces_B;s__	Actinomyces sp. Marseille-P3257	Actinobacteriota	WP_076463601.1					C
RS_GCF_900155645.1	Bacteria	d__Bacteria;p__Actinobacteriota;c__Actinobacteria;o__Propionibacteriales;f__Propionibacteriaceae;g__Propionimicrobium;s__	Propionimicrobium sp. Marseille-P3275	Actinobacteriota	WP_076389586.1	WP_083655459.1	WP_076389588.1			C
RS_GCF_900163835.1	Bacteria	d__Bacteria;p__Actinobacteriota;c__Actinobacteria;o__Actinomycetales;f__Microbacteriaceae;g__Mycetocola;s__Mycetocola reblochoni	Mycetocola reblochoni REB411	Actinobacteriota	WP_087136321.1	WP_087138395.1	WP_087138396.1			C
RS_GCF_900187045.1	Bacteria	d__Bacteria;p__Actinobacteriota;c__Actinobacteria;o__Actinomycetales;f__Dermatophilaceae;g__Dermatophilus;s__Dermatophilus congolensis	Dermatophilus congolensis	Actinobacteriota	WP_095068564.1					C
RS_GCF_900188465.1	Bacteria	d__Bacteria;p__Actinobacteriota;c__Actinobacteria;o__Actinomycetales;f__Cellulomonadaceae;g__KH10;s__	Micrococcales bacterium KH10	Actinobacteriota	WP_089395618.1	WP_089395617.1				C
RS_GCF_900199375.1	Bacteria	d__Bacteria;p__Actinobacteriota;c__Coriobacteriia;o__Coriobacteriales;f__Eggerthellaceae;g__Gordonibacter;s__Gordonibacter urolithinfaciens	Gordonibacter urolithinfaciens	Actinobacteriota	WP_096227439.1					C
RS_GCF_900230215.1	Bacteria	d__Bacteria;p__Actinobacteriota;c__Actinobacteria;o__Corynebacteriales;f__Jatrophihabitantaceae;g__MT45;s__	Jatrophihabitans sp. GAS493	Actinobacteriota	WP_096301059.1	WP_096301058.1				C
GB_GCA_000432535.1	Bacteria	d__Bacteria;p__Bacteroidota;c__Bacteroidia;o__Bacteroidales;f__Bacteroidaceae;g__Bacteroides;s__Bacteroides massiliensis	Bacteroides sp. CAG:661	Bacteroidota	CCZ47695.1					C
GB_GCA_000434215.1	Bacteria	d__Bacteria;p__Bacteroidota;c__Bacteroidia;o__Bacteroidales;f__Coprobacteraceae;g__Coprobacter;s__	Bacteroides sp. CAG:144	Bacteroidota	CDA20926.1					C
GB_GCA_000738065.1	Bacteria	d__Bacteria;p__Bacteroidota;c__Bacteroidia;o__Bacteroidales;f__Bacteroidaceae;g__Bacteroides_B;s__Bacteroides_B dorei	Bacteroides dorei	Bacteroidota	AII67255.1					C
GB_GCA_001314815.1	Bacteria	d__Bacteria;p__Bacteroidota;c__Bacteroidia;o__Cytophagales;f__Cyclobacteriaceae;g__Algoriphagus;s__Algoriphagus marincola_A	Algoriphagus marincola HL-49	Bacteroidota	KPQ19625.1					C
GB_GCA_001509275.1	Bacteria	d__Bacteria;p__Bacteroidota;c__Bacteroidia;o__Bacteroidales;f__TTA-H9;g__TTA-H9;s__TTA-H9 sp1	Bacteroidetes bacterium 38_7	Bacteroidota	KUK60641.1					C
GB_GCA_001543395.1	Bacteria	d__Bacteria;p__Bacteroidota;c__Bacteroidia;o__Bacteroidales;f__F082;g__F082;s__F082 sp1	bacterium F082	Bacteroidota	KWW25707.1					C
GB_GCA_001543405.1	Bacteria	d__Bacteria;p__Bacteroidota;c__Bacteroidia;o__Bacteroidales;f__F082;g__F082;s__F082 sp1	bacterium P201	Bacteroidota	KWW29589.1					C
GB_GCA_001567405.1	Bacteria	d__Bacteria;p__Bacteroidota;c__Bacteroidia;o__Chitinophagales;f__Saprospiraceae;g__OLB8;s__	Bacteroidetes bacterium OLB8	Bacteroidota	KXK17298.1					C
GB_GCA_001768515.1	Bacteria	d__Bacteria;p__Bacteroidota;c__Bacteroidia;o__Bacteroidales;f__TTA-H9;g__GWE2-42-24;s__	Bacteroidetes bacterium GWE2_42_24	Bacteroidota	OFY11794.1					C
GB_GCA_001769655.1	Bacteria	d__Bacteria;p__Bacteroidota;c__Bacteroidia;o__Cytophagales;f__2-12-FULL-37-12;g__2-12-FULL-37-12;s__	Bacteroidetes bacterium RIFCSPLOWO2_12_FULL_37_12	Bacteroidota	OFY69023.1					C
GB_GCA_001802895.1	Bacteria	d__Bacteria;p__Bacteroidota;c__Ignavibacteria;o__Ignavibacteriales;f__Ignavibacteriaceae;g__RBG-16-36-9;s__	Ignavibacteria bacterium RBG_16_36_9	Bacteroidota	OGU69735.1					C
GB_GCA_001803365.1	Bacteria	d__Bacteria;p__Bacteroidota;c__Ignavibacteria;o__Ignavibacteriales;f__Melioribacteraceae;g__XYB12-FULL-38-5;s__	Melioribacter sp. RIFOXYB12_FULL_38_5	Bacteroidota	OGV87288.1	OGV87600.1				C
GB_GCA_001873635.1	Bacteria	d__Bacteria;p__Bacteroidota;c__Bacteroidia;o__Bacteroidales;f__Paludibacteraceae;g__Paludibacter;s__	Porphyromonadaceae bacterium CG2_30_38_12	Bacteroidota	OIP81501.1					C
GB_GCA_001898505.1	Bacteria	d__Bacteria;p__Bacteroidota;c__Bacteroidia;o__Chitinophagales;f__Chitinophagaceae;g__UBA8621;s__	Sphingobacteriales bacterium 50-39	Bacteroidota	OJW60653.1					C
GB_GCA_002254335.1	Bacteria	d__Bacteria;p__Bacteroidota;c__Bacteroidia;o__Bacteroidales;f__4484-276;g__4484-276;s__	Bacteroidetes bacterium 4572_114	Bacteroidota	OYT13258.1					C
GB_GCA_002256395.1	Bacteria	d__Bacteria;p__Bacteroidota;c__Bacteroidia;o__NS11-12g;f__UKL13-3;g__B1;s__	Bacteroidetes bacterium B1	Bacteroidota	OYU97747.1					C
GB_GCA_002402165.1	Bacteria	d__Bacteria;p__Bacteroidota;c__Bacteroidia;o__Flavobacteriales;f__koll-22;g__GCA-002793235;s__	Flavobacteriales bacterium	Bacteroidota	PCJ24905.1					C
GB_GCA_002457035.1	Bacteria	d__Bacteria;p__Bacteroidota;c__Bacteroidia;o__Cytophagales;f__Marinoscillaceae;g__MED-G16;s__	Rhodothermaeota bacterium MED-G16	Bacteroidota	PDH48317.1					C
GB_GCA_002457685.1	Bacteria	d__Bacteria;p__Bacteroidota;c__Bacteroidia;o__Cytophagales;f__Marinoscillaceae;g__Marinoscillum;s__	Rhodothermaeota bacterium MED-G18	Bacteroidota	PDH44494.1					C
GB_GCA_002686655.1	Bacteria	d__Bacteria;p__Bacteroidota;c__Bacteroidia;o__Flavobacteriales;f__UBA10066;g__MED-G20;s__	Crocinitomicaceae bacterium	Bacteroidota	MAE15694.1	MAE15206.1				C
GB_GCA_002694645.1	Bacteria	d__Bacteria;p__Bacteroidota;c__Bacteroidia;o__Flavobacteriales;f__UBA10066;g__GCA-002727735;s__	Crocinitomicaceae bacterium	Bacteroidota	MAL20966.1					C
GB_GCA_002698985.1	Bacteria	d__Bacteria;p__Bacteroidota;c__Bacteroidia;o__Chitinophagales;f__Saprospiraceae;g__GCA-2698985;s__	Saprospirales bacterium	Bacteroidota	MAT54837.1					C
GB_GCA_002706365.1	Bacteria	d__Bacteria;p__Bacteroidota;c__Bacteroidia;o__Flavobacteriales;f__koll-22;g__UBA1494;s__	Flavobacteriales bacterium	Bacteroidota	MAY85062.1					C
GB_GCA_002707155.1	Bacteria	d__Bacteria;p__Bacteroidota;c__Bacteroidia;o__Flavobacteriales;f__1G12;g__UBA6770;s__	Crocinitomicaceae bacterium	Bacteroidota	MAZ38457.1					C
GB_GCA_002715885.1	Bacteria	d__Bacteria;p__Bacteroidota;c__Bacteroidia;o__Flavobacteriales;f__BACL11;g__GCA-002715885;s__	Flavobacteriales bacterium	Bacteroidota	MBG38178.1	MBG38176.1				C
GB_GCA_002716065.1	Bacteria	d__Bacteria;p__Bacteroidota;c__Bacteroidia;o__Flavobacteriales;f__UBA10066;g__GCA-2716065;s__	Crocinitomicaceae bacterium	Bacteroidota	MBG15086.1					C
GB_GCA_002720635.1	Bacteria	d__Bacteria;p__Bacteroidota;c__Bacteroidia;o__Flavobacteriales;f__GCA-002722245;g__GCA-002722245;s__	Flavobacteriales bacterium	Bacteroidota	MBK22128.1					C
GB_GCA_002728075.1	Bacteria	d__Bacteria;p__Bacteroidota;c__Bacteroidia;o__Flavobacteriales;f__Flavobacteriaceae;g__TMED96;s__	Flavobacteriaceae bacterium	Bacteroidota	MBR48506.1					C
GB_GCA_002746975.1	Bacteria	d__Bacteria;p__Bacteroidota;c__Bacteroidia;o__Flavobacteriales;f__UA16;g__UBA974;s__	Bacteroidetes bacterium	Bacteroidota	PCJ80243.1					C
GB_GCA_002790175.1	Bacteria	d__Bacteria;p__Bacteroidota;c__Bacteroidia;o__Flavobacteriales;f__koll-22;g__GCA-002793235;s__GCA-002793235 sp1	Flavobacteriales bacterium CG_4_9_14_3_um_filter_32_8	Bacteroidota	PJB14960.1					C
GB_GCA_002793235.1	Bacteria	d__Bacteria;p__Bacteroidota;c__Bacteroidia;o__Flavobacteriales;f__koll-22;g__GCA-002793235;s__GCA-002793235 sp1	Flavobacteriales bacterium CG_4_10_14_0_2_um_filter_32_8	Bacteroidota	PJA08712.1					C
GB_GCA_002840975.1	Bacteria	d__Bacteria;p__Bacteroidota;c__Bacteroidia;o__Bacteroidales;f__F082;g__UBA6244;s__	Bacteroidetes bacterium HGW-Bacteroidetes-16	Bacteroidota	PKP30870.1					C
GB_GCA_002841035.1	Bacteria	d__Bacteria;p__Bacteroidota;c__Bacteroidia;o__Flavobacteriales;f__koll-22;g__BRH-c54;s__	Bacteroidetes bacterium HGW-Bacteroidetes-12	Bacteroidota	PKP45781.1					C
GB_GCA_900066265.1	Bacteria	d__Bacteria;p__Bacteroidota;c__Bacteroidia;o__Bacteroidales;f__Bacteroidaceae;g__Bacteroides;s__	uncultured Bacteroides sp.	Bacteroidota	SCH77916.1					C
GB_GCA_900066445.1	Bacteria	d__Bacteria;p__Bacteroidota;c__Bacteroidia;o__Bacteroidales;f__Bacteroidaceae;g__Bacteroides_A;s__	uncultured Bacteroides sp.	Bacteroidota	SCI62320.1					C
RS_GCF_000011065.1	Bacteria	d__Bacteria;p__Bacteroidota;c__Bacteroidia;o__Bacteroidales;f__Bacteroidaceae;g__Bacteroides;s__Bacteroides thetaiotaomicron	Bacteroides thetaiotaomicron VPI-5482	Bacteroidota	NP_810522.1					C
RS_GCF_000023825.1	Bacteria	d__Bacteria;p__Bacteroidota;c__Bacteroidia;o__Sphingobacteriales;f__Sphingobacteriaceae;g__Pedobacter;s__Pedobacter heparinus	Pedobacter heparinus DSM 2366	Bacteroidota	WP_015809261.1	WP_015808873.1				C
RS_GCF_000154845.1	Bacteria	d__Bacteria;p__Bacteroidota;c__Bacteroidia;o__Bacteroidales;f__Bacteroidaceae;g__Bacteroides_A;s__Bacteroides_A coprocola	Bacteroides coprocola DSM 17136	Bacteroidota	WP_007571610.1					C
RS_GCF_000156195.1	Bacteria	d__Bacteria;p__Bacteroidota;c__Bacteroidia;o__Bacteroidales;f__Bacteroidaceae;g__Bacteroides;s__Bacteroides finegoldii	Bacteroides finegoldii DSM 17565	Bacteroidota	WP_007748087.1					C
RS_GCF_000157095.2	Bacteria	d__Bacteria;p__Bacteroidota;c__Bacteroidia;o__Bacteroidales;f__Bacteroidaceae;g__Bacteroides;s__Bacteroides xylanisolvens	Bacteroides sp. D1	Bacteroidota	WP_004316218.1					C
RS_GCF_000157915.1	Bacteria	d__Bacteria;p__Bacteroidota;c__Bacteroidia;o__Bacteroidales;f__Bacteroidaceae;g__Bacteroides_A;s__Bacteroides_A coprophilus	Bacteroides coprophilus DSM 18228 = JCM 13818	Bacteroidota	WP_022277805.1					C
RS_GCF_000160535.1	Bacteria	d__Bacteria;p__Bacteroidota;c__Bacteroidia;o__Bacteroidales;f__Bacteroidaceae;g__Prevotella;s__Prevotella bergensis	Prevotella bergensis DSM 17361	Bacteroidota	WP_007175416.1					C
RS_GCF_000166395.1	Bacteria	d__Bacteria;p__Bacteroidota;c__Bacteroidia;o__Cytophagales;f__Spirosomaceae;g__Leadbetterella;s__Leadbetterella byssophila	Leadbetterella byssophila DSM 17132	Bacteroidota	WP_013409845.1	WP_013409848.1	WP_013407980.1	WP_013407302.1		C
RS_GCF_000169015.1	Bacteria	d__Bacteria;p__Bacteroidota;c__Bacteroidia;o__Bacteroidales;f__Bacteroidaceae;g__Bacteroides;s__Bacteroides caccae	Bacteroides caccae ATCC 43185	Bacteroidota	WP_005681588.1					C
RS_GCF_000183485.2	Bacteria	d__Bacteria;p__Bacteroidota;c__Bacteroidia;o__Bacteroidales;f__Rikenellaceae;g__Alistipes;s__Alistipes finegoldii	Alistipes sp. HGB5	Bacteroidota	WP_009597438.1					C
RS_GCF_000187895.1	Bacteria	d__Bacteria;p__Bacteroidota;c__Bacteroidia;o__Bacteroidales;f__Bacteroidaceae;g__Bacteroides_A;s__Bacteroides_A plebeius	Bacteroides plebeius DSM 17135	Bacteroidota	WP_007559572.1					C
RS_GCF_000190575.1	Bacteria	d__Bacteria;p__Bacteroidota;c__Bacteroidia;o__Bacteroidales;f__Bacteroidaceae;g__Bacteroides_A;s__Bacteroides_A salanitronis	Bacteroides salanitronis DSM 18170	Bacteroidota	WP_013618752.1					C
RS_GCF_000220215.1	Bacteria	d__Bacteria;p__Bacteroidota;c__Bacteroidia;o__Bacteroidales;f__Bacteroidaceae;g__Prevotella;s__Prevotella dentalis	Prevotella dentalis DSM 3688	Bacteroidota	WP_005845830.1					C
RS_GCF_000242335.1	Bacteria	d__Bacteria;p__Bacteroidota;c__Bacteroidia;o__Bacteroidales;f__Bacteroidaceae;g__Prevotella;s__Prevotella dentalis	Prevotella dentalis DSM 3688	Bacteroidota	WP_005845830.1					C
RS_GCF_000265075.1	Bacteria	d__Bacteria;p__Bacteroidota;c__Bacteroidia;o__Cytophagales;f__Cyclobacteriaceae;g__Nitritalea;s__Nitritalea halalkaliphila	Nitritalea halalkaliphila LW7	Bacteroidota	WP_009053446.1					C
RS_GCF_000265365.1	Bacteria	d__Bacteria;p__Bacteroidota;c__Bacteroidia;o__Bacteroidales;f__Rikenellaceae;g__Alistipes;s__Alistipes finegoldii	Alistipes finegoldii DSM 17242	Bacteroidota	WP_009597438.1					C
RS_GCF_000273315.1	Bacteria	d__Bacteria;p__Bacteroidota;c__Bacteroidia;o__Bacteroidales;f__Bacteroidaceae;g__Bacteroides;s__Bacteroides xylanisolvens_B	Bacteroides xylanisolvens CL03T12C04	Bacteroidota	WP_004316218.1					C
RS_GCF_000273725.1	Bacteria	d__Bacteria;p__Bacteroidota;c__Bacteroidia;o__Bacteroidales;f__Bacteroidaceae;g__Bacteroides;s__Bacteroides caccae	Bacteroides caccae CL03T12C61	Bacteroidota	WP_005681588.1					C
RS_GCF_000277005.1	Bacteria	d__Bacteria;p__Bacteroidota;c__Bacteroidia;o__Cytophagales;f__Hymenobacteraceae;g__Pontibacter;s__Pontibacter lucknowensis	Pontibacter sp. BAB1700	Bacteroidota	WP_007654962.1					C
RS_GCF_000295935.2	Bacteria	d__Bacteria;p__Bacteroidota;c__Bacteroidia;o__Cytophagales;f__Cyclobacteriaceae;g__Indibacter;s__Indibacter alkaliphilus	Indibacter alkaliphilus LW1	Bacteroidota	WP_009034700.1					C
RS_GCF_000304195.1	Bacteria	d__Bacteria;p__Bacteroidota;c__Bacteroidia;o__Bacteroidales;f__Bacteroidaceae;g__Bacteroides;s__Bacteroides finegoldii_A	Bacteroides finegoldii CL09T03C10	Bacteroidota	WP_007766317.1					C
RS_GCF_000374585.1	Bacteria	d__Bacteria;p__Bacteroidota;c__Bacteroidia;o__Bacteroidales;f__Bacteroidaceae;g__Bacteroides_A;s__Bacteroides_A barnesiae	Bacteroides barnesiae DSM 18169 = JCM 13652	Bacteroidota	WP_022339843.1					C
RS_GCF_000379925.1	Bacteria	d__Bacteria;p__Bacteroidota;c__Bacteroidia;o__Bacteroidales;f__Porphyromonadaceae;g__Porphyromonas;s__Porphyromonas levii	Porphyromonas levii DSM 23370	Bacteroidota	WP_018357795.1					C
RS_GCF_000410815.1	Bacteria	d__Bacteria;p__Bacteroidota;c__Bacteroidia;o__Sphingobacteriales;f__Sphingobacteriaceae;g__Pedobacter;s__Pedobacter heparinus	Pedobacter heparinus DSM 2366	Bacteroidota	WP_015809261.1	WP_015808873.1				C
RS_GCF_000429405.1	Bacteria	d__Bacteria;p__Bacteroidota;c__Bacteroidia;o__Cytophagales;f__Cyclobacteriaceae;g__Algoriphagus;s__Algoriphagus marincola	Algoriphagus marincola DSM 16067	Bacteroidota	WP_024281691.1					C
RS_GCF_000482465.1	Bacteria	d__Bacteria;p__Bacteroidota;c__Bacteroidia;o__Cytophagales;f__Spirosomaceae;g__Runella;s__Runella limosa	Runella limosa DSM 17973	Bacteroidota	WP_028522540.1	WP_064750948.1	WP_028525989.1			C
RS_GCF_000511775.1	Bacteria	d__Bacteria;p__Bacteroidota;c__Bacteroidia;o__Bacteroidales;f__Bacteroidaceae;g__Bacteroides;s__Bacteroides pyogenes	Bacteroides pyogenes JCM 10003	Bacteroidota	WP_021644384.1					C
RS_GCF_000526355.1	Bacteria	d__Bacteria;p__Bacteroidota;c__Bacteroidia;o__Cytophagales;f__Cyclobacteriaceae;g__Algoriphagus;s__Algoriphagus marincola_A	Algoriphagus marincola HL-49	Bacteroidota	WP_024281691.1					C
RS_GCF_000577955.1	Bacteria	d__Bacteria;p__Bacteroidota;c__Bacteroidia;o__Bacteroidales;f__Bacteroidaceae;g__Bacteroides;s__Bacteroides xylanisolvens	Bacteroides xylanisolvens SD CC 2a	Bacteroidota	WP_004316218.1					C
RS_GCF_000613365.1	Bacteria	d__Bacteria;p__Bacteroidota;c__Bacteroidia;o__Bacteroidales;f__Bacteroidaceae;g__Prevotella;s__Prevotella corporis	Prevotella corporis DSM 18810 = JCM 8529	Bacteroidota	WP_025876902.1					C
RS_GCF_000613445.1	Bacteria	d__Bacteria;p__Bacteroidota;c__Bacteroidia;o__Bacteroidales;f__Bacteroidaceae;g__Prevotella;s__Prevotella shahii	Prevotella shahii DSM 15611 = JCM 12083	Bacteroidota	WP_025815737.1					C
RS_GCF_000613645.1	Bacteria	d__Bacteria;p__Bacteroidota;c__Bacteroidia;o__Bacteroidales;f__Bacteroidaceae;g__Bacteroides_A;s__Bacteroides_A barnesiae	Bacteroides barnesiae DSM 18169 = JCM 13652	Bacteroidota	WP_025892611.1					C
RS_GCF_000613725.1	Bacteria	d__Bacteria;p__Bacteroidota;c__Bacteroidia;o__Bacteroidales;f__Bacteroidaceae;g__Prevotella;s__Prevotella pleuritidis	Prevotella pleuritidis JCM 14110	Bacteroidota	WP_021584191.1					C
RS_GCF_000614145.1	Bacteria	d__Bacteria;p__Bacteroidota;c__Bacteroidia;o__Bacteroidales;f__Bacteroidaceae;g__Bacteroides;s__Bacteroides faecichinchillae	Bacteroides faecichinchillae JCM 17102	Bacteroidota	WP_025075507.1					C
RS_GCF_000621725.1	Bacteria	d__Bacteria;p__Bacteroidota;c__Bacteroidia;o__Bacteroidales;f__Bacteroidaceae;g__Prevotella;s__Prevotella brevis	Prevotella brevis ATCC 19188	Bacteroidota	WP_081778302.1					C
RS_GCF_000621825.1	Bacteria	d__Bacteria;p__Bacteroidota;c__Bacteroidia;o__Bacteroidales;f__Bacteroidaceae;g__Prevotella;s__Prevotella brevis	Prevotella brevis P6B11	Bacteroidota	WP_081783492.1					C
RS_GCF_000786575.1	Bacteria	d__Bacteria;p__Bacteroidota;c__Bacteroidia;o__Bacteroidales;f__Rikenellaceae;g__Tidjanibacter;s__Tidjanibacter massiliensis	Alistipes inops	Bacteroidota	WP_081976759.1					C
RS_GCF_000803105.1	Bacteria	d__Bacteria;p__Bacteroidota;c__Bacteroidia;o__Bacteroidales;f__Coprobacteraceae;g__Coprobacter;s__Coprobacter secundus	Coprobacter secundus	Bacteroidota	WP_044228816.1					C
RS_GCF_000814325.1	Bacteria	d__Bacteria;p__Bacteroidota;c__Bacteroidia;o__Chitinophagales;f__Chitinophagaceae;g__Flavihumibacter;s__	Flavihumibacter sp. ZG627	Bacteroidota	WP_072037640.1					C
RS_GCF_000973725.1	Bacteria	d__Bacteria;p__Bacteroidota;c__Bacteroidia;o__Cytophagales;f__Hymenobacteraceae;g__Pontibacter;s__Pontibacter korlensis	Pontibacter korlensis	Bacteroidota	WP_046312294.1					C
RS_GCF_001185845.1	Bacteria	d__Bacteria;p__Bacteroidota;c__Bacteroidia;o__Bacteroidales;f__Bacteroidaceae;g__Bacteroides;s__	Bacteroides sp. 3_1_13	Bacteroidota	WP_004316218.1					C
RS_GCF_001192835.1	Bacteria	d__Bacteria;p__Bacteroidota;c__Bacteroidia;o__Bacteroidales;f__Lentimicrobiaceae;g__Lentimicrobium;s__Lentimicrobium saccharophilum	Lentimicrobium saccharophilum	Bacteroidota	WP_062041003.1					C
RS_GCF_001314975.1	Bacteria	d__Bacteria;p__Bacteroidota;c__Bacteroidia;o__Bacteroidales;f__Bacteroidaceae;g__Bacteroides;s__Bacteroides thetaiotaomicron	Bacteroides thetaiotaomicron	Bacteroidota	WP_008767912.1					C
RS_GCF_001314995.1	Bacteria	d__Bacteria;p__Bacteroidota;c__Bacteroidia;o__Bacteroidales;f__Bacteroidaceae;g__Bacteroides;s__Bacteroides ovatus	Bacteroides ovatus	Bacteroidota	WP_004300799.1					C
RS_GCF_001315785.1	Bacteria	d__Bacteria;p__Bacteroidota;c__Bacteroidia;o__Bacteroidales;f__Bacteroidaceae;g__Bacteroides_A;s__Bacteroides_A coprophilus	Bacteroides coprophilus DSM 18228 = JCM 13818	Bacteroidota	WP_022277805.1					C
RS_GCF_001403595.1	Bacteria	d__Bacteria;p__Bacteroidota;c__Bacteroidia;o__Bacteroidales;f__Coprobacteraceae;g__Coprobacter;s__Coprobacter secundus	Gabonia massiliensis	Bacteroidota	WP_055095990.1					C
RS_GCF_001404475.1	Bacteria	d__Bacteria;p__Bacteroidota;c__Bacteroidia;o__Bacteroidales;f__Bacteroidaceae;g__Bacteroides;s__Bacteroides finegoldii	Bacteroides finegoldii	Bacteroidota	WP_022276616.1					C
RS_GCF_001405095.1	Bacteria	d__Bacteria;p__Bacteroidota;c__Bacteroidia;o__Bacteroidales;f__Bacteroidaceae;g__Bacteroides;s__Bacteroides faecis	Bacteroides thetaiotaomicron	Bacteroidota	WP_022302161.1					C
RS_GCF_001507645.1	Bacteria	d__Bacteria;p__Bacteroidota;c__Bacteroidia;o__Cytophagales;f__Hymenobacteraceae;g__Hymenobacter;s__Hymenobacter sedentarius	Hymenobacter sedentarius	Bacteroidota	WP_068194309.1					C
RS_GCF_001592965.1	Bacteria	d__Bacteria;p__Bacteroidota;c__Bacteroidia;o__Cytophagales;f__Cyclobacteriaceae;g__Fabibacter;s__Fabibacter spongicola	Roseivirga spongicola	Bacteroidota	WP_068223895.1	WP_068224856.1				C
RS_GCF_001640865.1	Bacteria	d__Bacteria;p__Bacteroidota;c__Bacteroidia;o__Bacteroidales;f__Bacteroidaceae;g__Bacteroides_B;s__Bacteroides_B dorei	Bacteroides dorei CL03T12C01	Bacteroidota	WP_007841667.1					C
RS_GCF_001815465.1	Bacteria	d__Bacteria;p__Bacteroidota;c__Bacteroidia;o__Bacteroidales;f__Porphyromonadaceae;g__Porphyromonas;s__Porphyromonas somerae	Porphyromonas sp. HMSC077F02	Bacteroidota	WP_021902970.1					C
RS_GCF_001907195.1	Bacteria	d__Bacteria;p__Bacteroidota;c__Bacteroidia;o__Cytophagales;f__Hymenobacteraceae;g__Pontibacter;s__	Pontibacter sp. S10-8	Bacteroidota	WP_073852995.1					C
RS_GCF_002006735.1	Bacteria	d__Bacteria;p__Bacteroidota;c__Bacteroidia;o__Cytophagales;f__Spirosomaceae;g__Spirosoma;s__	Spirosoma sp. 209	Bacteroidota	WP_077920156.1	WP_077920814.1				C
RS_GCF_002007105.1	Bacteria	d__Bacteria;p__Bacteroidota;c__Bacteroidia;o__Cytophagales;f__Hymenobacteraceae;g__Solirubrum;s__	Hymenobacter sp. CRA2	Bacteroidota	WP_078011299.1					C
RS_GCF_002013915.1	Bacteria	d__Bacteria;p__Bacteroidota;c__Bacteroidia;o__Sphingobacteriales;f__Sphingobacteriaceae;g__Mucilaginibacter;s__Mucilaginibacter pedocola	Mucilaginibacter pedocola	Bacteroidota	WP_078350793.1	WP_078348674.1				C
RS_GCF_002127285.1	Bacteria	d__Bacteria;p__Bacteroidota;c__Bacteroidia;o__Chitinophagales;f__Chitinophagaceae;g__UBA1935;s__	Chitinophagaceae bacterium IBVUCB1	Bacteroidota	WP_086102026.1					C
RS_GCF_002159375.1	Bacteria	d__Bacteria;p__Bacteroidota;c__Bacteroidia;o__Bacteroidales;f__Rikenellaceae;g__Alistipes;s__	Alistipes sp. An54	Bacteroidota	WP_087309510.1					C
RS_GCF_002161115.1	Bacteria	d__Bacteria;p__Bacteroidota;c__Bacteroidia;o__Bacteroidales;f__Bacteroidaceae;g__Bacteroides;s__Bacteroides xylanisolvens_B	Bacteroides xylanisolvens	Bacteroidota	WP_004316218.1					C
RS_GCF_002161135.1	Bacteria	d__Bacteria;p__Bacteroidota;c__Bacteroidia;o__Bacteroidales;f__Bacteroidaceae;g__Bacteroides;s__Bacteroides xylanisolvens_B	Bacteroides xylanisolvens	Bacteroidota	WP_004316218.1					C
RS_GCF_002161445.1	Bacteria	d__Bacteria;p__Bacteroidota;c__Bacteroidia;o__Bacteroidales;f__Rikenellaceae;g__Alistipes;s__	Alistipes sp. An66	Bacteroidota	WP_087261273.1					C
RS_GCF_002161765.1	Bacteria	d__Bacteria;p__Bacteroidota;c__Bacteroidia;o__Bacteroidales;f__Bacteroidaceae;g__Bacteroides_A;s__	Bacteroides sp. An322	Bacteroidota	WP_087427268.1					C
RS_GCF_002222615.2	Bacteria	d__Bacteria;p__Bacteroidota;c__Bacteroidia;o__Bacteroidales;f__Bacteroidaceae;g__Bacteroides;s__Bacteroides caccae	Bacteroides caccae	Bacteroidota	WP_005681588.1					C
RS_GCF_002251245.1	Bacteria	d__Bacteria;p__Bacteroidota;c__Bacteroidia;o__Bacteroidales;f__Bacteroidaceae;g__Prevotella;s__	Prevotella sp. P5-92	Bacteroidota	WP_094380457.1					C
RS_GCF_002261125.1	Bacteria	d__Bacteria;p__Bacteroidota;c__Bacteroidia;o__Cytophagales;f__Spirosomaceae;g__Siphonobacter;s__	Siphonobacter sp. BAB-5385	Bacteroidota	WP_094811769.1	WP_094808206.1	WP_094809540.1			C
RS_GCF_002797815.1	Bacteria	d__Bacteria;p__Bacteroidota;c__Bacteroidia;o__Sphingobacteriales;f__Sphingobacteriaceae;g__Mucilaginibacter;s__Mucilaginibacter auburnensis	Mucilaginibacter auburnensis	Bacteroidota	WP_100342148.1	WP_100340791.1				C
RS_GCF_002807035.1	Bacteria	d__Bacteria;p__Bacteroidota;c__Bacteroidia;o__Cytophagales;f__Cyclobacteriaceae;g__Algoriphagus;s__	Algoriphagus sp. XAY3209	Bacteroidota	WP_024281691.1					C
RS_GCF_002846395.1	Bacteria	d__Bacteria;p__Bacteroidota;c__Bacteroidia;o__Cytophagales;f__Hymenobacteraceae;g__Pontibacter;s__Pontibacter ramchanderi	Pontibacter ramchanderi	Bacteroidota	WP_007654962.1					C
RS_GCF_002855535.1	Bacteria	d__Bacteria;p__Bacteroidota;c__Bacteroidia;o__Cytophagales;f__Spirosomaceae;g__Emticicia;s__	Emticicia sp. TH156	Bacteroidota	WP_101727847.1	WP_101727848.1	WP_101725199.1			C
RS_GCF_900095495.1	Bacteria	d__Bacteria;p__Bacteroidota;c__Bacteroidia;o__Bacteroidales;f__Bacteroidaceae;g__Bacteroides;s__Bacteroides ovatus	Bacteroides ovatus V975	Bacteroidota	WP_004300799.1					C
RS_GCF_900104605.1	Bacteria	d__Bacteria;p__Bacteroidota;c__Bacteroidia;o__Bacteroidales;f__Rikenellaceae;g__Tidjanibacter;s__Tidjanibacter massiliensis	Tidjanibacter massiliensis	Bacteroidota	WP_081976759.1					C
RS_GCF_900105165.1	Bacteria	d__Bacteria;p__Bacteroidota;c__Bacteroidia;o__Sphingobacteriales;f__Sphingobacteriaceae;g__Mucilaginibacter;s__Mucilaginibacter mallensis	Mucilaginibacter mallensis	Bacteroidota	WP_091377054.1	WP_091369727.1				C
RS_GCF_900106755.1	Bacteria	d__Bacteria;p__Bacteroidota;c__Bacteroidia;o__Bacteroidales;f__Bacteroidaceae;g__Bacteroides;s__Bacteroides faecis	Bacteroides faecis MAJ27	Bacteroidota	WP_022302161.1					C
RS_GCF_900107765.1	Bacteria	d__Bacteria;p__Bacteroidota;c__Bacteroidia;o__Chitinophagales;f__Chitinophagaceae;g__Arachidicoccus;s__Arachidicoccus rhizosphaerae	Arachidicoccus rhizosphaerae	Bacteroidota	WP_091394471.1					C
RS_GCF_900109255.1	Bacteria	d__Bacteria;p__Bacteroidota;c__Bacteroidia;o__Cytophagales;f__Cyclobacteriaceae;g__Cyclobacterium;s__Cyclobacterium halophilum	Cyclobacterium halophilum	Bacteroidota	WP_092177079.1					C
RS_GCF_900112615.1	Bacteria	d__Bacteria;p__Bacteroidota;c__Bacteroidia;o__Chitinophagales;f__Chitinophagaceae;g__Chitinophaga;s__	Chitinophaga sp. CF118	Bacteroidota	WP_089782970.1					C
RS_GCF_900113305.1	Bacteria	d__Bacteria;p__Bacteroidota;c__Bacteroidia;o__Bacteroidales;f__Bacteroidaceae;g__Prevotella;s__	Prevotella sp. KH2C16	Bacteroidota	WP_092110919.1					C
RS_GCF_900115665.1	Bacteria	d__Bacteria;p__Bacteroidota;c__Bacteroidia;o__Cytophagales;f__Spirosomaceae;g__Pseudarcicella;s__Pseudarcicella hirudinis	Pseudarcicella hirudinis	Bacteroidota	WP_092015932.1	WP_092019386.1				C
RS_GCF_900128455.1	Bacteria	d__Bacteria;p__Bacteroidota;c__Bacteroidia;o__Bacteroidales;f__Bacteroidaceae;g__Bacteroides_A;s__Bacteroides_A mediterraneensis	Bacteroides mediterraneensis	Bacteroidota	WP_072543679.1					C
RS_GCF_900129065.1	Bacteria	d__Bacteria;p__Bacteroidota;c__Bacteroidia;o__Bacteroidales;f__Bacteroidaceae;g__Bacteroides;s__Bacteroides faecichinchillae	Bacteroides faecichinchillae	Bacteroidota	WP_025075507.1					C
RS_GCF_900130125.1	Bacteria	d__Bacteria;p__Bacteroidota;c__Bacteroidia;o__Bacteroidales;f__Bacteroidaceae;g__Bacteroides;s__Bacteroides congonensis	Bacteroides congonensis	Bacteroidota	WP_073343429.1					C
RS_GCF_900155965.1	Bacteria	d__Bacteria;p__Bacteroidota;c__Bacteroidia;o__Sphingobacteriales;f__Sphingobacteriaceae;g__Mucilaginibacter;s__Mucilaginibacter lappiensis	Mucilaginibacter lappiensis	Bacteroidota	WP_076377445.1	WP_076373079.1				C
RS_GCF_900156345.1	Bacteria	d__Bacteria;p__Bacteroidota;c__Bacteroidia;o__Cytophagales;f__Hymenobacteraceae;g__Pontibacter;s__Pontibacter indicus	Pontibacter indicus	Bacteroidota	WP_007654962.1					C
RS_GCF_900156415.1	Bacteria	d__Bacteria;p__Bacteroidota;c__Bacteroidia;o__Cytophagales;f__Hymenobacteraceae;g__Pontibacter;s__Pontibacter lucknowensis	Pontibacter lucknowensis	Bacteroidota	WP_007654962.1					C
RS_GCF_900167135.1	Bacteria	d__Bacteria;p__Bacteroidota;c__Bacteroidia;o__Chitinophagales;f__Chitinophagaceae;g__Chitinophaga;s__Chitinophaga eiseniae	Chitinophaga eiseniae	Bacteroidota	WP_078672015.1					C
RS_GCF_900167975.1	Bacteria	d__Bacteria;p__Bacteroidota;c__Bacteroidia;o__Cytophagales;f__Cyclobacteriaceae;g__Ohtaekwangia;s__Ohtaekwangia koreensis	Ohtaekwangia koreensis	Bacteroidota	WP_079685771.1					C
GB_GCA_002712005.1	Bacteria	d__Bacteria;p__Bdellovibrionota;c__Bacteriovoracia;o__Bacteriovoracales;f__Bacteriovoracaceae;g__GCA-2712005;s__	Halobacteriovoraceae bacterium	Bdellovibrionota	MBC97517.1					C
RS_GCF_000525675.1	Bacteria	d__Bacteria;p__Bdellovibrionota;c__Bdellovibrionia;o__Bdellovibrionales;f__Bdellovibrionaceae;g__Bdellovibrio;s__Bdellovibrio bacteriovorus_A	Bdellovibrio bacteriovorus W	Bdellovibrionota	WP_025309265.1					C
GB_GCA_001773955.1	Bacteria	d__Bacteria;p__Caldatribacteriota;c__JS1;o__SB-45;f__34-128;g__34-128;s__	Candidatus Atribacteria bacterium RBG_19FT_COMBO_35_14	Caldatribacteriota	OGD15006.1					C
GB_GCA_001873345.1	Bacteria	d__Bacteria;p__Caldatribacteriota;c__JS1;o__SB-45;f__34-128;g__CG2-30-33-13;s__	Candidatus Atribacteria bacterium CG2_30_33_13	Caldatribacteriota	OIP71354.1					C
GB_GCA_002779155.1	Bacteria	d__Bacteria;p__Caldatribacteriota;c__JS1;o__SB-45;f__34-128;g__CG2-30-33-13;s__	Candidatus Atribacteria bacterium CG08_land_8_20_14_0_20_33_29	Caldatribacteriota	PIU24886.1					C
GB_GCA_002782675.1	Bacteria	d__Bacteria;p__Caldatribacteriota;c__JS1;o__SB-45;f__34-128;g__CG2-30-33-13;s__	Candidatus Atribacteria bacterium CG_4_8_14_3_um_filter_34_18	Caldatribacteriota	PIX34229.1					C
GB_GCA_002784285.1	Bacteria	d__Bacteria;p__Caldatribacteriota;c__JS1;o__SB-45;f__34-128;g__CG2-30-33-13;s__	Candidatus Atribacteria bacterium CG_4_10_14_3_um_filter_34_13	Caldatribacteriota	PIY32961.1					C
GB_GCA_002789755.1	Bacteria	d__Bacteria;p__Caldatribacteriota;c__JS1;o__SB-45;f__34-128;g__CG2-30-33-13;s__	Candidatus Atribacteria bacterium CG_4_9_14_3_um_filter_33_16	Caldatribacteriota	PJB55628.1					C
GB_GCA_001771055.1	Bacteria	d__Bacteria;p__Calditrichota;c__Calditrichia;o__RBG-13-44-9;f__RBG-13-44-9;g__RBG-13-44-9;s__	Caldithrix sp. RBG_13_44_9	Calditrichota	OGB63200.1	OGB60398.1				C
GB_GCA_001508595.1	Bacteria	d__Bacteria;p__Chloroflexota;c__Anaerolineae;o__Anaerolineales;f__Anaerolineaceae;g__Brevefilum;s__Brevefilum sp1	Anaerolineaceae bacterium 46_22	Chloroflexota	KUK98256.1					C
GB_GCA_001567105.1	Bacteria	d__Bacteria;p__Chloroflexota;c__Anaerolineae;o__Anaerolineales;f__envOPS12;g__OLB14;s__	Chloroflexi bacterium OLB14	Chloroflexota	KXK15220.1					C
GB_GCA_001794965.1	Bacteria	d__Bacteria;p__Chloroflexota;c__Anaerolineae;o__Anaerolineales;f__envOPS12;g__UBA12087;s__UBA12087 sp1	Chloroflexi bacterium GWD2_49_16	Chloroflexota	OGN86394.1					C
GB_GCA_001796335.1	Bacteria	d__Bacteria;p__Chloroflexota;c__Anaerolineae;o__Anaerolineales;f__envOPS12;g__UBA12087;s__UBA12087 sp1	Chloroflexi bacterium GWB2_49_20	Chloroflexota	OGN73138.1					C
GB_GCA_001796355.1	Bacteria	d__Bacteria;p__Chloroflexota;c__Anaerolineae;o__Anaerolineales;f__Anaerolineaceae;g__Bellilinea;s__	Chloroflexi bacterium GWB2_54_36	Chloroflexota	OGN82480.1	OGN81912.1				C
GB_GCA_001796785.1	Bacteria	d__Bacteria;p__Chloroflexota;c__Anaerolineae;o__Anaerolineales;f__envOPS12;g__RBG-16-51-16;s__	Chloroflexi bacterium RBG_16_51_16	Chloroflexota	OGO21104.1					C
GB_GCA_001796945.1	Bacteria	d__Bacteria;p__Chloroflexota;c__Anaerolineae;o__Anaerolineales;f__UBA6663;g__RBG-16-63-12;s__	Chloroflexi bacterium RBG_16_63_12	Chloroflexota	OGO49976.1					C
GB_GCA_001796965.1	Bacteria	d__Bacteria;p__Chloroflexota;c__Anaerolineae;o__Anaerolineales;f__RBG-16-64-43;g__RBG-16-64-43;s__	Chloroflexi bacterium RBG_16_64_43	Chloroflexota	OGO46225.1	OGO50741.1	OGO50497.1			C
GB_GCA_002050195.1	Bacteria	d__Bacteria;p__Chloroflexota;c__Anaerolineae;o__Anaerolineales;f__envOPS12;g__UBA7227;s__	Anaerolineae bacterium UTCFX3	Chloroflexota	OQY82291.1					C
GB_GCA_002050275.1	Bacteria	d__Bacteria;p__Chloroflexota;c__Anaerolineae;o__Anaerolineales;f__envOPS12;g__UBA12294;s__	Anaerolineae bacterium UTCFX1	Chloroflexota	OQY87898.1					C
GB_GCA_002725155.1	Bacteria	d__Bacteria;p__Chloroflexota;c__Dehalococcoidia;o__UBA1151;f__TMED-70;g__TMED-70;s__TMED-70 sp1	Chloroflexi bacterium	Chloroflexota	MBP05806.1					C
GB_GCA_002746355.1	Bacteria	d__Bacteria;p__Chloroflexota;c__Dehalococcoidia;o__UBA3495;f__UBA3495;g__UBA9611;s__	Dehalococcoidia bacterium	Chloroflexota	PCJ77841.1					C
GB_GCA_002794595.1	Bacteria	d__Bacteria;p__Chloroflexota;c__Anaerolineae;o__SBR1031;f__A4b;g__GCA-2794595;s__	Chloroflexi bacterium	Chloroflexota	PJF41273.1					C
GB_GCA_002816455.1	Bacteria	d__Bacteria;p__Chloroflexota;c__Dehalococcoidia;o__UBA3495;f__UBA3495;g__UBA1141;s__	SAR202 cluster bacterium Io17-Chloro-G4	Chloroflexota	PKB68870.1	PKB67185.1				C
GB_GCA_002817055.1	Bacteria	d__Bacteria;p__Chloroflexota;c__Dehalococcoidia;o__UBA3495;f__UBA3495;g__UBA1141;s__	SAR202 cluster bacterium Io17-Chloro-G7	Chloroflexota	PKB73444.1					C
GB_GCA_002840675.1	Bacteria	d__Bacteria;p__Chloroflexota;c__Dehalococcoidia;o__UBA2979;f__UBA2979;g__W-Chloroflexi-9;s__	Chloroflexi bacterium HGW-Chloroflexi-9	Chloroflexota	PKN81296.1	PKN80880.1				C
GB_GCA_002840685.1	Bacteria	d__Bacteria;p__Chloroflexota;c__Anaerolineae;o__Anaerolineales;f__envOPS12;g__UBA8950;s__	Chloroflexi bacterium HGW-Chloroflexi-6	Chloroflexota	PKN94961.1					C
GB_GCA_002840715.1	Bacteria	d__Bacteria;p__Chloroflexota;c__Anaerolineae;o__Anaerolineales;f__Anaerolineaceae;g__UBA8523;s__	Chloroflexi bacterium HGW-Chloroflexi-4	Chloroflexota	PKO00162.1	PKN97580.1	PKO00161.1			C
GB_GCA_002840735.1	Bacteria	d__Bacteria;p__Chloroflexota;c__Anaerolineae;o__Anaerolineales;f__Anaerolineaceae;g__UBA6170;s__UBA6170 sp1	Chloroflexi bacterium HGW-Chloroflexi-2	Chloroflexota	PKO10863.1	PKO09402.1				C
GB_GCA_002840755.1	Bacteria	d__Bacteria;p__Chloroflexota;c__Anaerolineae;o__Anaerolineales;f__Anaerolineaceae;g__UBA6170;s__	Chloroflexi bacterium HGW-Chloroflexi-10	Chloroflexota	PKO13062.1	PKO16929.1				C
GB_GCA_002842045.1	Bacteria	d__Bacteria;p__Chloroflexota;c__Anaerolineae;o__Anaerolineales;f__Anaerolineaceae;g__UBA6170;s__	Chloroflexi bacterium HGW-Chloroflexi-3	Chloroflexota	PKO07123.1					C
RS_GCF_000526415.1	Bacteria	d__Bacteria;p__Chloroflexota;c__Chloroflexia;o__Chloroflexales;f__Herpetosiphonaceae;g__JKG1;s__	bacterium JKG1	Chloroflexota	WP_029215222.1	WP_026369788.1	WP_029214745.1	WP_026369367.1		C
RS_GCF_001050215.1	Bacteria	d__Bacteria;p__Chloroflexota;c__Anaerolineae;o__Anaerolineales;f__Anaerolineaceae;g__Bellilinea;s__Bellilinea caldifistulae	Bellilinea caldifistulae	Chloroflexota	WP_061919336.1					C
RS_GCF_001050235.1	Bacteria	d__Bacteria;p__Chloroflexota;c__Anaerolineae;o__Anaerolineales;f__Anaerolineaceae;g__Longilinea;s__Longilinea arvoryzae	Longilinea arvoryzae	Chloroflexota	WP_075074241.1	WP_075074035.1				C
RS_GCF_001050255.1	Bacteria	d__Bacteria;p__Chloroflexota;c__Anaerolineae;o__Anaerolineales;f__Anaerolineaceae;g__Levilinea;s__Levilinea saccharolytica	Levilinea saccharolytica	Chloroflexota	WP_062416739.1	WP_082142965.1	WP_062418115.1			C
RS_GCF_001050275.1	Bacteria	d__Bacteria;p__Chloroflexota;c__Anaerolineae;o__Anaerolineales;f__Anaerolineaceae;g__Leptolinea;s__Leptolinea tardivitalis	Leptolinea tardivitalis	Chloroflexota	WP_062422073.1	WP_062420903.1				C
RS_GCF_001192795.1	Bacteria	d__Bacteria;p__Chloroflexota;c__Anaerolineae;o__Anaerolineales;f__Anaerolineaceae;g__Flexilinea;s__Flexilinea flocculi	Flexilinea flocculi	Chloroflexota	WP_062277346.1					C
RS_GCF_001306035.1	Bacteria	d__Bacteria;p__Chloroflexota;c__Anaerolineae;o__Anaerolineales;f__Anaerolineaceae;g__Levilinea;s__Levilinea saccharolytica	Levilinea saccharolytica	Chloroflexota	WP_062416739.1	WP_082142965.1	WP_062418115.1			C
RS_GCF_001306055.1	Bacteria	d__Bacteria;p__Chloroflexota;c__Anaerolineae;o__Anaerolineales;f__Anaerolineaceae;g__Bellilinea;s__Bellilinea caldifistulae	Bellilinea caldifistulae	Chloroflexota	WP_061919336.1					C
RS_GCF_001306095.1	Bacteria	d__Bacteria;p__Chloroflexota;c__Anaerolineae;o__Anaerolineales;f__Anaerolineaceae;g__Leptolinea;s__Leptolinea tardivitalis	Leptolinea tardivitalis	Chloroflexota	WP_062422073.1	WP_062420903.1				C
RS_GCF_001717545.1	Bacteria	d__Bacteria;p__Chloroflexota;c__Anaerolineae;o__Anaerolineales;f__Anaerolineaceae;g__Flexilinea;s__	Anaerolineaceae bacterium oral taxon 439	Chloroflexota	WP_069177470.1					C
RS_GCF_900066015.1	Bacteria	d__Bacteria;p__Chloroflexota;c__Anaerolineae;o__Promineofilales;f__Promineofilaceae;g__Promineofilum;s__Promineofilum breve	Candidatus Promineofilum breve	Chloroflexota	WP_095042564.1	WP_095042132.1	WP_095044036.1	WP_095044227.1		C
RS_GCF_900184705.1	Bacteria	d__Bacteria;p__Chloroflexota;c__Anaerolineae;o__Anaerolineales;f__Anaerolineaceae;g__Brevefilum;s__	Anaerolineaceae bacterium CAMBI-1	Chloroflexota	WP_087862557.1					C
GB_GCA_001412425.1	Bacteria	d__Bacteria;p__Cloacimonadota;c__Cloacimonadia;o__Cloacimonadales;f__TCS61;g__SDB;s__	Candidatus Cloacimonas sp. SDB	Cloacimonadota	KQC08894.1					C
GB_GCA_002049945.1	Bacteria	d__Bacteria;p__Cloacimonadota;c__Cloacimonadia;o__JGIOTU-2;f__JGIOTU-2;g__JGIOTU-2;s__	Candidatus Cloacimonas sp. 4484_140	Cloacimonadota	OPX26527.1					C
GB_GCA_002840645.1	Bacteria	d__Bacteria;p__Cloacimonadota;c__Cloacimonadia;o__Cloacimonadales;f__Cloacimonadaceae;g__UBA5553;s__	Candidatus Cloacimonetes bacterium HGW-Cloacimonetes-3	Cloacimonadota	PKN74052.1					C
GB_GCA_002841975.1	Bacteria	d__Bacteria;p__Cloacimonadota;c__Cloacimonadia;o__Cloacimonadales;f__Cloacimonadaceae;g__Cloacimonetes-1;s__	Candidatus Cloacimonetes bacterium HGW-Cloacimonetes-1	Cloacimonadota	PKN79975.1					C
GB_GCA_002842035.1	Bacteria	d__Bacteria;p__Cloacimonadota;c__Cloacimonadia;o__Cloacimonadales;f__Cloacimonadaceae;g__Cloacimonetes-2;s__	Candidatus Cloacimonetes bacterium HGW-Cloacimonetes-2	Cloacimonadota	PKN76204.1					C
RS_GCF_000020945.1	Bacteria	d__Bacteria;p__Coprothermobacterota;c__Coprothermobacteria;o__Coprothermobacterales;f__Coprothermobacteraceae;g__Coprothermobacter;s__Coprothermobacter proteolyticus	Coprothermobacter proteolyticus DSM 5265	Coprothermobacterota	WP_012544455.1	WP_012543603.1				C
RS_GCF_000378005.1	Bacteria	d__Bacteria;p__Coprothermobacterota;c__Coprothermobacteria;o__Coprothermobacterales;f__Coprothermobacteraceae;g__Coprothermobacter;s__Coprothermobacter platensis	Coprothermobacter platensis DSM 11748	Coprothermobacterota	WP_018963866.1					C
RS_GCF_000015665.1	Bacteria	d__Bacteria;p__Cyanobacteriota;c__Cyanobacteriia;o__Synechococcales_A;f__Cyanobiaceae;g__Prochlorococcus_A;s__Prochlorococcus_A marinus_P	Prochlorococcus marinus str. MIT 9515	Cyanobacteriota	WP_011819948.1					C
GB_GCA_000989255.1	Bacteria	d__Bacteria;p__Dependentiae;c__Babeliae;o__Babeliales;f__UBA12411;g__UBA12411;s__UBA12411 sp1	candidate division TM6 bacterium GW2011_GWE2_31_21	Dependentiae	KKP26605.1					C
GB_GCA_000989975.1	Bacteria	d__Bacteria;p__Dependentiae;c__Babeliae;o__Babeliales;f__UBA12411;g__UBA12411;s__UBA12411 sp1	candidate division TM6 bacterium GW2011_GWF2_33_332	Dependentiae	KKP54011.1					C
GB_GCA_001412345.1	Bacteria	d__Bacteria;p__Desulfobacterota;c__Syntrophia;o__Syntrophales;f__Smithellaceae;g__Smithella;s__	Smithella sp. SDB	Desulfobacterota	KQC06077.1					C
GB_GCA_001797675.1	Bacteria	d__Bacteria;p__Desulfobacterota;c__Desulfobaccia;o__RBG-13-43-22;f__RBG-13-43-22;g__RBG-13-43-22;s__	Deltaproteobacteria bacterium RBG_13_43_22	Desulfobacterota	OGP51827.1					C
GB_GCA_001797845.1	Bacteria	d__Bacteria;p__Desulfobacterota;c__Syntrophia;o__Syntrophales;f__Smithellaceae;g__UBA4810;s__	Deltaproteobacteria bacterium RBG_16_44_11	Desulfobacterota	OGP68181.1					C
GB_GCA_002030015.1	Bacteria	d__Bacteria;p__Desulfobacterota;c__Syntrophia;o__Syntrophales;f__MLS-D;g__MLS-D;s__	delta proteobacterium MLS_D	Desulfobacterota	OPL16079.1					C
GB_GCA_002771825.1	Bacteria	d__Bacteria;p__Desulfobacterota;c__Syntrophia;o__Syntrophales;f__20-14-all-50-8;g__20-14-all-50-8;s__	Syntrophobacteraceae bacterium CG23_combo_of_CG06-09_8_20_14_all_50_8	Desulfobacterota	PIP09096.1					C
GB_GCA_002840435.1	Bacteria	d__Bacteria;p__Desulfobacterota;c__Syntrophia;o__Syntrophales;f__Smithellaceae;g__UBA8904;s__	Deltaproteobacteria bacterium HGW-Deltaproteobacteria-6	Desulfobacterota	PKN16913.1	PKN18268.1				C
GB_GCA_002840505.1	Bacteria	d__Bacteria;p__Desulfobacterota;c__Syntrophia;o__Syntrophales;f__Smithellaceae;g__Smithella;s__	Deltaproteobacteria bacterium HGW-Deltaproteobacteria-2	Desulfobacterota	PKN37856.1					C
GB_GCA_002840565.1	Bacteria	d__Bacteria;p__Desulfobacterota;c__Syntrophia;o__Syntrophales;f__Smithellaceae;g__oteobacteria-12;s__	Deltaproteobacteria bacterium HGW-Deltaproteobacteria-12	Desulfobacterota	PKN68356.1					C
GB_GCA_002840635.1	Bacteria	d__Bacteria;p__Desulfobacterota;c__Syntrophia;o__Syntrophales;f__Smithellaceae;g__UBA8904;s__	Deltaproteobacteria bacterium HGW-Deltaproteobacteria-1	Desulfobacterota	PKN87819.1					C
GB_GCA_002841865.1	Bacteria	d__Bacteria;p__Desulfobacterota;c__Syntrophia;o__Syntrophales;f__oteobacteria-19;g__oteobacteria-19;s__	Deltaproteobacteria bacterium HGW-Deltaproteobacteria-19	Desulfobacterota	PKN34563.1					C
RS_GCF_000013405.1	Bacteria	d__Bacteria;p__Desulfobacterota;c__Syntrophia;o__Syntrophales;f__Syntrophaceae;g__Syntrophus;s__Syntrophus aciditrophicus	Syntrophus aciditrophicus SB	Desulfobacterota	WP_011418614.1					C
GB_GCA_002841765.1	Bacteria	d__Bacteria;p__Desulfuromonadota;c__Desulfuromonadia;o__Desulfuromonadales;f__UBA2197;g__UBA2197;s__	Deltaproteobacteria bacterium HGW-Deltaproteobacteria-4	Desulfuromonadota	PKN11236.1					C
RS_GCF_001611275.1	Bacteria	d__Bacteria;p__Desulfuromonadota;c__Desulfuromonadia;o__Desulfuromonadales;f__DDH964;g__DDH964;s__	Desulfuromonas sp. DDH964	Desulfuromonadota	WP_066726513.1					C
GB_GCA_001917815.1	Bacteria	d__Bacteria;p__Dormibacterota;c__Dormibacteria;o__Dormibacterales;f__Dormibacteraceae;g__UBA10449;s__UBA10449 sp2	Chloroflexi bacterium 13_1_40CM_65_17	Dormibacterota	OLC25358.1					C
GB_GCA_001918815.1	Bacteria	d__Bacteria;p__Dormibacterota;c__Dormibacteria;o__Dormibacterales;f__Dormibacteraceae;g__UBA10449;s__UBA10449 sp2	Chloroflexi bacterium 13_1_40CM_3_65_12	Dormibacterota	OLD26670.1					C
GB_GCA_001919355.1	Bacteria	d__Bacteria;p__Dormibacterota;c__Dormibacteria;o__Dormibacterales;f__Dormibacteraceae;g__UBA10449;s__UBA10449 sp2	Actinobacteria bacterium 13_1_40CM_2_65_8	Dormibacterota	OLD50168.1					C
GB_GCA_001920735.1	Bacteria	d__Bacteria;p__Dormibacterota;c__Dormibacteria;o__Dormibacterales;f__Dormibacteraceae;g__UBA10449;s__UBA10449 sp2	Actinobacteria bacterium 13_1_20CM_2_65_11	Dormibacterota	OLE77993.1					C
GB_GCA_001780135.1	Bacteria	d__Bacteria;p__Edwardsbacteria;c__AC1;o__AC1;f__EtOH8;g__UBA2226;s__	Candidatus Edwardsbacteria bacterium RifOxyC12_full_54_24	Edwardsbacteria	OGF05780.1	OGF05779.1				C
GB_GCA_001799615.1	Bacteria	d__Bacteria;p__Elusimicrobiota;c__Elusimicrobia;o__Elusimicrobiales;f__UBA9959;g__UBA9959;s__	Elusimicrobia bacterium GWA2_61_42	Elusimicrobiota	OGR44653.1					C
GB_GCA_001799645.1	Bacteria	d__Bacteria;p__Elusimicrobiota;c__Elusimicrobia;o__Elusimicrobiales;f__UBA9959;g__UBA9959;s__UBA9959 sp1	Elusimicrobia bacterium GWA2_64_40	Elusimicrobiota	OGR37686.1					C
GB_GCA_001799715.1	Bacteria	d__Bacteria;p__Elusimicrobiota;c__Elusimicrobia;o__Elusimicrobiales;f__UBA9959;g__UBA9959;s__UBA9959 sp1	Elusimicrobia bacterium GWB2_63_16	Elusimicrobiota	OGR64638.1					C
GB_GCA_001799735.1	Bacteria	d__Bacteria;p__Elusimicrobiota;c__Elusimicrobia;o__Elusimicrobiales;f__UBA9959;g__UBA9959;s__	Elusimicrobia bacterium GWB2_63_22	Elusimicrobiota	OGR63427.1					C
GB_GCA_001799845.1	Bacteria	d__Bacteria;p__Elusimicrobiota;c__Elusimicrobia;o__Elusimicrobiales;f__UBA9959;g__UBA9959;s__	Elusimicrobia bacterium GWC2_64_44	Elusimicrobiota	OGR78540.1					C
GB_GCA_001799895.1	Bacteria	d__Bacteria;p__Elusimicrobiota;c__Elusimicrobia;o__Elusimicrobiales;f__UBA9959;g__UBA9959;s__UBA9959 sp2	Elusimicrobia bacterium GWD2_63_28	Elusimicrobiota	OGR70434.1					C
GB_GCA_001800245.1	Bacteria	d__Bacteria;p__Elusimicrobiota;c__Elusimicrobia;o__Elusimicrobiales;f__UBA9959;g__YA12-FULL-51-18;s__	Elusimicrobia bacterium RIFOXYA12_FULL_51_18	Elusimicrobiota	OGS09025.1					C
GB_GCA_001800275.1	Bacteria	d__Bacteria;p__Elusimicrobiota;c__Elusimicrobia;o__Elusimicrobiales;f__UBA9959;g__UBA9959;s__UBA9959 sp4	Elusimicrobia bacterium RIFOXYA12_FULL_57_11	Elusimicrobiota	OGS11957.1					C
GB_GCA_001800355.1	Bacteria	d__Bacteria;p__Elusimicrobiota;c__Endomicrobia;o__Endomicrobiales;f__XYA2-FULL-47-53;g__XYB2-FULL-50-12;s__XYB2-FULL-50-12 sp1	Elusimicrobia bacterium RIFOXYA2_FULL_50_26	Elusimicrobiota	OGS17514.1					C
GB_GCA_001800395.1	Bacteria	d__Bacteria;p__Elusimicrobiota;c__Elusimicrobia;o__Elusimicrobiales;f__UBA9959;g__UBA9959;s__UBA9959 sp4	Elusimicrobia bacterium RIFOXYA2_FULL_58_8	Elusimicrobiota	OGS13889.1					C
GB_GCA_001800525.1	Bacteria	d__Bacteria;p__Elusimicrobiota;c__Endomicrobia;o__Endomicrobiales;f__XYA2-FULL-47-53;g__XYB2-FULL-50-12;s__XYB2-FULL-50-12 sp1	Elusimicrobia bacterium RIFOXYB2_FULL_50_12	Elusimicrobiota	OGS24875.1					C
GB_GCA_002840355.1	Bacteria	d__Bacteria;p__Elusimicrobiota;c__Elusimicrobia;o__Elusimicrobiales;f__UBA9959;g__UBA9959;s__	Elusimicrobia bacterium HGW-Elusimicrobia-3	Elusimicrobiota	PKM97146.1					C
GB_GCA_001873075.1	Bacteria	d__Bacteria;p__Fibrobacterota;c__Fibrobacteria;o__Fibrobacterales;f__Fibrobacteraceae;g__UBA1313;s__	Fibrobacteres bacterium CG2_30_45_31	Fibrobacterota	OIP47526.1					C
RS_GCF_000474745.1	Bacteria	d__Bacteria;p__Fibrobacterota;c__Chitinivibrionia;o__Chitinivibrionales;f__Chitinivibrionaceae;g__Chitinivibrio;s__Chitinivibrio alkaliphilus	Chitinivibrio alkaliphilus ACht1	Fibrobacterota	WP_022636447.1					C
RS_GCF_900167415.1	Bacteria	d__Bacteria;p__Fibrobacterota;c__Fibrobacteria;o__Fibrobacterales;f__Fibrobacteraceae;g__Fibrobacter_A;s__Fibrobacter_A intestinalis	Fibrobacter intestinalis	Fibrobacterota	WP_073304924.1					C
GB_GCA_000148975.2	Bacteria	d__Bacteria;p__Firmicutes;c__Bacilli;o__Lactobacillales;f__Streptococcaceae;g__Streptococcus;s__Streptococcus infantis_D	Streptococcus infantis SK1302	Firmicutes	EFO54289.1	EFO53553.1	EFO53712.1	EFO54508.1		C
GB_GCA_000180075.1	Bacteria	d__Bacteria;p__Firmicutes;c__Bacilli;o__Lactobacillales;f__Streptococcaceae;g__Streptococcus;s__Streptococcus vestibularis	Streptococcus vestibularis F0396	Firmicutes	EFQ58962.1	EFQ59664.1				C
GB_GCA_000223255.2	Bacteria	d__Bacteria;p__Firmicutes;c__Bacilli;o__Lactobacillales;f__Streptococcaceae;g__Streptococcus;s__Streptococcus infantis_G	Streptococcus infantis SK970	Firmicutes	EGV04539.1	EGV03077.1				C
GB_GCA_000223335.2	Bacteria	d__Bacteria;p__Firmicutes;c__Bacilli;o__Lactobacillales;f__Streptococcaceae;g__Streptococcus;s__Streptococcus infantis	Streptococcus infantis X	Firmicutes	EGV15373.1	EGV12075.1				C
GB_GCA_000385835.1	Bacteria	d__Bacteria;p__Firmicutes;c__Bacilli;o__Lactobacillales;f__Streptococcaceae;g__Streptococcus;s__Streptococcus mitis_AI	Streptococcus mitis 13/39	Firmicutes	EOB33838.1	EOB33885.1				C
GB_GCA_000430305.1	Bacteria	d__Bacteria;p__Firmicutes;c__Bacilli;o__Lactobacillales;f__Streptococcaceae;g__Streptococcus;s__Streptococcus mitis_AW	Streptococcus mitis 17/34	Firmicutes	EPR92010.1	EPR91257.1				C
GB_GCA_000430345.1	Bacteria	d__Bacteria;p__Firmicutes;c__Bacilli;o__Lactobacillales;f__Streptococcaceae;g__Streptococcus;s__Streptococcus mitis_AE	Streptococcus mitis 18/56	Firmicutes	EPR96585.1	EPR97192.1				C
GB_GCA_000433875.1	Bacteria	d__Bacteria;p__Firmicutes;c__Bacilli;o__RF39;f__UBA660;g__CAG-884;s__	Firmicutes bacterium CAG:884	Firmicutes	CCY94394.1					C
GB_GCA_000437315.1	Bacteria	d__Bacteria;p__Firmicutes;c__Bacilli;o__RF39;f__UBA660;g__CAG-460;s__	Mycoplasma sp. CAG:472	Firmicutes	CDE38182.1					C
GB_GCA_000437715.1	Bacteria	d__Bacteria;p__Firmicutes;c__Bacilli;o__Erysipelotrichales;f__Erysipelatoclostridiaceae;g__Catenibacterium;s__	Catenibacterium sp. CAG:290	Firmicutes	CDE28846.1					C
GB_GCA_000438415.1	Bacteria	d__Bacteria;p__Firmicutes;c__Bacilli;o__RF39;f__UBA660;g__CAG-628;s__	Clostridium sp. CAG:628	Firmicutes	CDE98779.1					C
GB_GCA_000508605.1	Bacteria	d__Bacteria;p__Firmicutes;c__Bacilli;o__Lactobacillales;f__Streptococcaceae;g__Streptococcus;s__	Streptococcus sp. DORA_10	Firmicutes	ETI92195.1					C
GB_GCA_000688775.2	Bacteria	d__Bacteria;p__Firmicutes;c__Bacilli;o__Lactobacillales;f__Streptococcaceae;g__Streptococcus;s__	Streptococcus sp. VT 162	Firmicutes	AHZ47859.2	AHZ48473.1	AHZ47627.1	AHZ46948.1		C
GB_GCA_001188635.1	Bacteria	d__Bacteria;p__Firmicutes;c__Bacilli;o__Lactobacillales;f__Lactobacillaceae;g__Lactobacillus_K;s__Lactobacillus_K farciminis_A	Lactobacillus farciminis	Firmicutes	AKS51770.1	AKS50533.1	AKS50532.1			C
GB_GCA_001578865.1	Bacteria	d__Bacteria;p__Firmicutes;c__Bacilli;o__Lactobacillales;f__Streptococcaceae;g__Streptococcus;s__	Streptococcus sp. DD11	Firmicutes	KXT82420.1	KXT84365.1				C
GB_GCA_001579015.1	Bacteria	d__Bacteria;p__Firmicutes;c__Bacilli;o__Lactobacillales;f__Streptococcaceae;g__Streptococcus;s__	Streptococcus oralis	Firmicutes	KXT92759.1	KXT91925.1				C
GB_GCA_001579035.1	Bacteria	d__Bacteria;p__Firmicutes;c__Bacilli;o__Lactobacillales;f__Streptococcaceae;g__Streptococcus;s__Streptococcus mitis_J	Streptococcus mitis	Firmicutes	KXT92750.1					C
GB_GCA_001579665.1	Bacteria	d__Bacteria;p__Firmicutes;c__Bacilli;o__Lactobacillales;f__Streptococcaceae;g__Streptococcus;s__Streptococcus mitis_S	Streptococcus mitis	Firmicutes	KXU15521.1	KXU11708.1	KXU10754.1			C
GB_GCA_002073515.1	Bacteria	d__Bacteria;p__Firmicutes;c__Bacilli;o__Lactobacillales;f__Streptococcaceae;g__Streptococcus;s__Streptococcus equinus_F	Streptococcus equinus	Firmicutes	ARC33945.1	ARC34067.1				C
GB_GCA_002084435.1	Bacteria	d__Bacteria;p__Firmicutes;c__Bacilli;o__Izimaplasmatales;f__UBA5603;g__4572-104;s__	Tenericutes bacterium 4572_104	Firmicutes	OQX93698.1					C
GB_GCA_002839125.1	Bacteria	d__Bacteria;p__Firmicutes;c__Bacilli;o__Izimaplasmatales;f__UBA5603;g__UBA2289;s__	Tenericutes bacterium HGW-Tenericutes-5	Firmicutes	PKK94938.1					C
GB_GCA_002839155.1	Bacteria	d__Bacteria;p__Firmicutes;c__Bacilli;o__Izimaplasmatales;f__UBA5603;g__UBA5603;s__	Tenericutes bacterium HGW-Tenericutes-1	Firmicutes	PKL01139.1					C
GB_GCA_002841515.1	Bacteria	d__Bacteria;p__Firmicutes;c__Bacilli;o__Erysipelotrichales;f__Erysipelotrichaceae;g__UBA2227;s__	Firmicutes bacterium HGW-Firmicutes-19	Firmicutes	PKM65644.1					C
GB_GCA_002841605.1	Bacteria	d__Bacteria;p__Firmicutes;c__Bacilli;o__Erysipelotrichales;f__Erysipelotrichaceae;g__UBA2227;s__	Firmicutes bacterium HGW-Firmicutes-10	Firmicutes	PKM88183.1					C
RS_GCF_000006785.2	Bacteria	d__Bacteria;p__Firmicutes;c__Bacilli;o__Lactobacillales;f__Streptococcaceae;g__Streptococcus;s__Streptococcus pyogenes	Streptococcus pyogenes M1 GAS	Firmicutes	NP_268844.1					C
RS_GCF_000007045.1	Bacteria	d__Bacteria;p__Firmicutes;c__Bacilli;o__Lactobacillales;f__Streptococcaceae;g__Streptococcus;s__Streptococcus pneumoniae	Streptococcus pneumoniae R6	Firmicutes	NP_358577.1	NP_358404.1				C
RS_GCF_000007265.1	Bacteria	d__Bacteria;p__Firmicutes;c__Bacilli;o__Lactobacillales;f__Streptococcaceae;g__Streptococcus;s__Streptococcus agalactiae	Streptococcus agalactiae 2603V/R	Firmicutes	NP_687749.1					C
RS_GCF_000008925.1	Bacteria	d__Bacteria;p__Firmicutes;c__Bacilli;o__Lactobacillales;f__Lactobacillaceae;g__Lactobacillus_B;s__Lactobacillus_B salivarius	Lactobacillus salivarius UCC118	Firmicutes	YP_536071.1	YP_535008.1				C
RS_GCF_000009545.1	Bacteria	d__Bacteria;p__Firmicutes;c__Bacilli;o__Lactobacillales;f__Streptococcaceae;g__Streptococcus;s__Streptococcus hongkongensis	Streptococcus uberis 0140J	Firmicutes	WP_012658101.1					C
RS_GCF_000010005.1	Bacteria	d__Bacteria;p__Firmicutes;c__Bacilli;o__Lactobacillales;f__Lactobacillaceae;g__Lactobacillus_H;s__Lactobacillus_H reuteri	Lactobacillus reuteri JCM 1112	Firmicutes	WP_003673186.1	WP_003669028.1				C
RS_GCF_000010145.1	Bacteria	d__Bacteria;p__Firmicutes;c__Bacilli;o__Lactobacillales;f__Lactobacillaceae;g__Lactobacillus_H;s__Lactobacillus_H fermentum	Lactobacillus fermentum IFO 3956	Firmicutes	WP_003682588.1					C
RS_GCF_000010585.1	Bacteria	d__Bacteria;p__Firmicutes;c__Bacilli;o__Staphylococcales;f__Staphylococcaceae;g__Macrococcus;s__Macrococcus caseolyticus	Macrococcus caseolyticus JCSC5402	Firmicutes	WP_041635979.1					C
RS_GCF_000011985.1	Bacteria	d__Bacteria;p__Firmicutes;c__Bacilli;o__Lactobacillales;f__Lactobacillaceae;g__Lactobacillus;s__Lactobacillus acidophilus	Lactobacillus acidophilus NCFM	Firmicutes	YP_194450.1					C
RS_GCF_000014205.1	Bacteria	d__Bacteria;p__Firmicutes;c__Bacilli;o__Lactobacillales;f__Streptococcaceae;g__Streptococcus;s__Streptococcus sanguinis_B	Streptococcus sanguinis SK36	Firmicutes	YP_001035565.1	YP_001035490.1				C
RS_GCF_000014445.1	Bacteria	d__Bacteria;p__Firmicutes;c__Bacilli;o__Lactobacillales;f__Lactobacillaceae;g__Leuconostoc;s__Leuconostoc mesenteroides	Leuconostoc mesenteroides subsp. mesenteroides ATCC 8293	Firmicutes	WP_011680558.1					C
RS_GCF_000014505.1	Bacteria	d__Bacteria;p__Firmicutes;c__Bacilli;o__Lactobacillales;f__Lactobacillaceae;g__Pediococcus;s__Pediococcus pentosaceus	Pediococcus pentosaceus ATCC 25745	Firmicutes	WP_002832677.1	WP_002834092.1				C
RS_GCF_000016825.1	Bacteria	d__Bacteria;p__Firmicutes;c__Bacilli;o__Lactobacillales;f__Lactobacillaceae;g__Lactobacillus_H;s__Lactobacillus_H reuteri	Lactobacillus reuteri DSM 20016	Firmicutes	WP_003673186.1	WP_003669028.1				C
RS_GCF_000017005.1	Bacteria	d__Bacteria;p__Firmicutes;c__Bacilli;o__Lactobacillales;f__Streptococcaceae;g__Streptococcus;s__Streptococcus gordonii	Streptococcus gordonii str. Challis substr. CH1	Firmicutes	WP_012130539.1	WP_012000200.1				C
RS_GCF_000020765.1	Bacteria	d__Bacteria;p__Firmicutes;c__Bacilli;o__Lactobacillales;f__Streptococcaceae;g__Streptococcus;s__Streptococcus equi	Streptococcus equi subsp. zooepidemicus MGCS10565	Firmicutes	WP_012515958.1					C
RS_GCF_000023045.1	Bacteria	d__Bacteria;p__Firmicutes;c__Bacilli;o__Exiguobacterales;f__Exiguobacteraceae;g__Exiguobacterium;s__Exiguobacterium profundum	Exiguobacterium sp. AT1b	Firmicutes	WP_015880793.1	WP_015880587.1				C
RS_GCF_000026065.1	Bacteria	d__Bacteria;p__Firmicutes;c__Bacilli;o__Lactobacillales;f__Lactobacillaceae;g__Lactobacillus_D;s__Lactobacillus_D sakei	Lactobacillus sakei subsp. sakei 23K	Firmicutes	WP_011374221.1					C
RS_GCF_000026405.1	Bacteria	d__Bacteria;p__Firmicutes;c__Bacilli;o__Lactobacillales;f__Lactobacillaceae;g__Leuconostoc;s__Leuconostoc citreum	Leuconostoc citreum KM20	Firmicutes	WP_004905131.1					C
RS_GCF_000026605.1	Bacteria	d__Bacteria;p__Firmicutes;c__Bacilli;o__Lactobacillales;f__Streptococcaceae;g__Streptococcus;s__Streptococcus equi	Streptococcus equi subsp. zooepidemicus	Firmicutes	WP_012515958.1					C
RS_GCF_000027165.1	Bacteria	d__Bacteria;p__Firmicutes;c__Bacilli;o__Lactobacillales;f__Streptococcaceae;g__Streptococcus;s__Streptococcus mitis_AR	Streptococcus mitis B6	Firmicutes	YP_003446108.1	YP_003446191.1				C
RS_GCF_000091765.1	Bacteria	d__Bacteria;p__Firmicutes;c__Bacilli;o__Lactobacillales;f__Lactobacillaceae;g__Lactobacillus;s__Lactobacillus crispatus	Lactobacillus crispatus ST1	Firmicutes	WP_005720802.1					C
RS_GCF_000092505.1	Bacteria	d__Bacteria;p__Firmicutes;c__Bacilli;o__Lactobacillales;f__Lactobacillaceae;g__Leuconostoc;s__Leuconostoc kimchii	Leuconostoc kimchii IMSNU 11154	Firmicutes	WP_013102758.1					C
RS_GCF_000093085.1	Bacteria	d__Bacteria;p__Firmicutes;c__Bacilli;o__Bacillales;f__Salisediminibacteriaceae;g__Salisediminibacterium;s__Salisediminibacterium selenitireducens	Bacillus selenitireducens MLS10	Firmicutes	WP_013172030.1					C
RS_GCF_000146585.1	Bacteria	d__Bacteria;p__Firmicutes;c__Bacilli;o__Lactobacillales;f__Streptococcaceae;g__Streptococcus;s__Streptococcus mitis_AZ	Streptococcus mitis ATCC 6249	Firmicutes	WP_001074500.1	WP_000415526.1	WP_001092798.1			C
RS_GCF_000148525.1	Bacteria	d__Bacteria;p__Firmicutes;c__Bacilli;o__Lactobacillales;f__Streptococcaceae;g__Streptococcus;s__Streptococcus mitis_H	Streptococcus mitis SK564	Firmicutes	WP_025170891.1	WP_001085040.1				C
RS_GCF_000148545.1	Bacteria	d__Bacteria;p__Firmicutes;c__Bacilli;o__Lactobacillales;f__Streptococcaceae;g__Streptococcus;s__Streptococcus mitis_C	Streptococcus mitis SK597	Firmicutes	WP_025169691.1	WP_001085044.1				C
RS_GCF_000154985.1	Bacteria	d__Bacteria;p__Firmicutes;c__Bacilli;o__Lactobacillales;f__Streptococcaceae;g__Streptococcus;s__Streptococcus infantarius	Streptococcus infantarius subsp. infantarius ATCC BAA-102	Firmicutes	WP_006532746.1					C
RS_GCF_000157355.2	Bacteria	d__Bacteria;p__Firmicutes;c__Bacilli;o__Lactobacillales;f__Enterococcaceae;g__Enterococcus_D;s__Enterococcus_D casseliflavus	Enterococcus casseliflavus EC20	Firmicutes	WP_005225787.1					C
RS_GCF_000159175.1	Bacteria	d__Bacteria;p__Firmicutes;c__Bacilli;o__Lactobacillales;f__Lactobacillaceae;g__Lactobacillus_G;s__Lactobacillus_G hilgardii	Lactobacillus brevis subsp. gravesensis ATCC 27305	Firmicutes	WP_003554580.1	WP_003553759.1				C
RS_GCF_000159315.1	Bacteria	d__Bacteria;p__Firmicutes;c__Bacilli;o__Lactobacillales;f__Lactobacillaceae;g__Lactobacillus_G;s__Lactobacillus_G hilgardii	Lactobacillus hilgardii DSM 20176 = ATCC 8290	Firmicutes	WP_004561707.1	WP_003560070.1				C
RS_GCF_000159415.1	Bacteria	d__Bacteria;p__Firmicutes;c__Bacilli;o__Lactobacillales;f__Lactobacillaceae;g__Lactobacillus;s__Lactobacillus ultunensis	Lactobacillus ultunensis DSM 16047	Firmicutes	WP_007126601.1					C
RS_GCF_000159435.1	Bacteria	d__Bacteria;p__Firmicutes;c__Bacilli;o__Lactobacillales;f__Lactobacillaceae;g__Lactobacillus_H;s__Lactobacillus_H vaginalis	Lactobacillus vaginalis DSM 5837 = ATCC 49540	Firmicutes	WP_003717582.1					C
RS_GCF_000160075.2	Bacteria	d__Bacteria;p__Firmicutes;c__Bacilli;o__Lactobacillales;f__Aerococcaceae;g__Abiotrophia;s__Abiotrophia defectiva	Abiotrophia defectiva ATCC 49176	Firmicutes	WP_035364062.1	WP_023391517.1				C
RS_GCF_000160835.1	Bacteria	d__Bacteria;p__Firmicutes;c__Bacilli;o__Lactobacillales;f__Lactobacillaceae;g__Lactobacillus_H;s__Lactobacillus_H antri	Lactobacillus antri DSM 16041	Firmicutes	WP_007123966.1	WP_007124305.1				C
RS_GCF_000161935.1	Bacteria	d__Bacteria;p__Firmicutes;c__Bacilli;o__Lactobacillales;f__Lactobacillaceae;g__Lactobacillus_H;s__Lactobacillus_H coleohominis	Lactobacillus coleohominis 101-4-CHN	Firmicutes	WP_006917002.1					C
RS_GCF_000164675.2	Bacteria	d__Bacteria;p__Firmicutes;c__Bacilli;o__Lactobacillales;f__Streptococcaceae;g__Streptococcus;s__Streptococcus parasanguinis	Streptococcus parasanguinis ATCC 15912	Firmicutes	WP_013904664.1	WP_013903896.1				C
RS_GCF_000165675.1	Bacteria	d__Bacteria;p__Firmicutes;c__Bacilli;o__Lactobacillales;f__Lactobacillaceae;g__Leuconostoc;s__Leuconostoc fallax	Leuconostoc fallax KCTC 3537	Firmicutes	WP_010006869.1					C
RS_GCF_000166715.1	Bacteria	d__Bacteria;p__Firmicutes;c__Bacilli;o__Lactobacillales;f__Lactobacillaceae;g__Leuconostoc;s__Leuconostoc gelidum	Leuconostoc gelidum subsp. gelidum KCTC 3527	Firmicutes	WP_010015477.1					C
RS_GCF_000173795.1	Bacteria	d__Bacteria;p__Firmicutes;c__Bacilli;o__Erysipelotrichales;f__Erysipelatoclostridiaceae;g__Catenibacterium;s__Catenibacterium mitsuokai	Catenibacterium mitsuokai DSM 15897	Firmicutes	WP_006505188.1					C
RS_GCF_000173915.1	Bacteria	d__Bacteria;p__Firmicutes;c__Bacilli;o__Staphylococcales;f__Gemellaceae;g__Gemella;s__Gemella haemolysans	Gemella haemolysans ATCC 10379	Firmicutes	WP_003144270.1					C
RS_GCF_000174395.2	Bacteria	d__Bacteria;p__Firmicutes;c__Bacilli;o__Lactobacillales;f__Enterococcaceae;g__Enterococcus_B;s__Enterococcus_B faecium	Enterococcus faecium DO	Firmicutes	YP_006376620.1					C
RS_GCF_000178435.1	Bacteria	d__Bacteria;p__Firmicutes;c__Bacilli;o__Lactobacillales;f__Aerococcaceae;g__Aerococcus;s__Aerococcus viridans	Aerococcus viridans ATCC 11563 = CCUG 4311	Firmicutes	WP_003143367.1					C
RS_GCF_000178475.1	Bacteria	d__Bacteria;p__Firmicutes;c__Bacilli;o__Lactobacillales;f__Lactobacillaceae;g__Lactobacillus;s__Lactobacillus amylolyticus	Lactobacillus amylolyticus DSM 11664	Firmicutes	WP_006351650.1					C
RS_GCF_000180015.1	Bacteria	d__Bacteria;p__Firmicutes;c__Bacilli;o__Lactobacillales;f__Lactobacillaceae;g__Lactobacillus_H;s__Lactobacillus_H oris	Lactobacillus oris PB013-T2-3	Firmicutes	WP_003712968.1	WP_003711275.1				C
RS_GCF_000183205.1	Bacteria	d__Bacteria;p__Firmicutes;c__Bacilli;o__Lactobacillales;f__Aerococcaceae;g__Eremococcus;s__Eremococcus coleocola	Eremococcus coleocola ACS-139-V-Col8	Firmicutes	WP_006418140.1	WP_006418280.1	WP_006417814.1			C
RS_GCF_000185365.1	Bacteria	d__Bacteria;p__Firmicutes;c__Bacilli;o__Lactobacillales;f__Enterococcaceae;g__Enterococcus_G;s__Enterococcus_G italicus	Enterococcus italicus DSM 15952	Firmicutes	WP_040366439.1					C
RS_GCF_000185645.1	Bacteria	d__Bacteria;p__Firmicutes;c__Bacilli;o__Staphylococcales;f__Gemellaceae;g__Gemella;s__Gemella morbillorum	Gemella morbillorum M424	Firmicutes	WP_004633756.1					C
RS_GCF_000186465.1	Bacteria	d__Bacteria;p__Firmicutes;c__Bacilli;o__Lactobacillales;f__Streptococcaceae;g__Streptococcus;s__Streptococcus australis	Streptococcus australis ATCC 700641	Firmicutes	WP_006595906.1					C
RS_GCF_000187445.1	Bacteria	d__Bacteria;p__Firmicutes;c__Bacilli;o__Lactobacillales;f__Streptococcaceae;g__Streptococcus;s__Streptococcus sp3	Streptococcus sp. C150	Firmicutes	WP_008534062.1	WP_008534213.1				C
RS_GCF_000187465.1	Bacteria	d__Bacteria;p__Firmicutes;c__Bacilli;o__Lactobacillales;f__Streptococcaceae;g__Streptococcus;s__Streptococcus infantis_A	Streptococcus infantis ATCC 700779	Firmicutes	WP_006148426.1	WP_006148514.1	WP_006149187.1			C
RS_GCF_000187585.1	Bacteria	d__Bacteria;p__Firmicutes;c__Bacilli;o__Lactobacillales;f__Streptococcaceae;g__Streptococcus;s__Streptococcus peroris	Streptococcus peroris ATCC 700780	Firmicutes	WP_006145450.1	WP_006145534.1	WP_006146123.1			C
RS_GCF_000187745.1	Bacteria	d__Bacteria;p__Firmicutes;c__Bacilli;o__Lactobacillales;f__Streptococcaceae;g__Streptococcus;s__	Streptococcus sp. M334	Firmicutes	WP_025169841.1	WP_001085049.1				C
RS_GCF_000187855.1	Bacteria	d__Bacteria;p__Firmicutes;c__Bacilli;o__Lactobacillales;f__Streptococcaceae;g__Streptococcus;s__Streptococcus cristatus	Streptococcus cristatus ATCC 51100	Firmicutes	WP_037586205.1	WP_080553361.1				C
RS_GCF_000187935.1	Bacteria	d__Bacteria;p__Firmicutes;c__Bacilli;o__Lactobacillales;f__Streptococcaceae;g__Streptococcus;s__Streptococcus parauberis	Streptococcus parauberis NCFD 2020	Firmicutes	WP_003103187.1					C
RS_GCF_000187955.1	Bacteria	d__Bacteria;p__Firmicutes;c__Bacilli;o__Lactobacillales;f__Streptococcaceae;g__Streptococcus;s__Streptococcus porcinus	Streptococcus porcinus str. Jelinkova 176	Firmicutes	WP_003082710.1					C
RS_GCF_000187975.2	Bacteria	d__Bacteria;p__Firmicutes;c__Bacilli;o__Lactobacillales;f__Streptococcaceae;g__Streptococcus;s__Streptococcus criceti	Streptococcus criceti HS-6	Firmicutes	WP_004229038.1					C
RS_GCF_000187995.2	Bacteria	d__Bacteria;p__Firmicutes;c__Bacilli;o__Lactobacillales;f__Streptococcaceae;g__Streptococcus;s__Streptococcus macacae	Streptococcus macacae NCTC 11558	Firmicutes	WP_040841444.1					C
RS_GCF_000188035.1	Bacteria	d__Bacteria;p__Firmicutes;c__Bacilli;o__Lactobacillales;f__Streptococcaceae;g__Streptococcus;s__Streptococcus pseudoporcinus	Streptococcus pseudoporcinus LQ 940-04	Firmicutes	WP_007892892.1					C
RS_GCF_000188055.2	Bacteria	d__Bacteria;p__Firmicutes;c__Bacilli;o__Lactobacillales;f__Streptococcaceae;g__Streptococcus;s__Streptococcus urinalis	Streptococcus urinalis 2285-97	Firmicutes	WP_006740298.1					C
RS_GCF_000191545.1	Bacteria	d__Bacteria;p__Firmicutes;c__Bacilli;o__Lactobacillales;f__Lactobacillaceae;g__Lactobacillus;s__Lactobacillus amylovorus	Lactobacillus amylovorus	Firmicutes	WP_013438496.1					C
RS_GCF_000193205.1	Bacteria	d__Bacteria;p__Firmicutes;c__Bacilli;o__Lactobacillales;f__Aerococcaceae;g__Aerococcus;s__Aerococcus urinae_A	Aerococcus urinae ACS-120-V-Col10a	Firmicutes	WP_013669191.1	WP_081456601.1				C
RS_GCF_000194115.1	Bacteria	d__Bacteria;p__Firmicutes;c__Bacilli;o__Lactobacillales;f__Lactobacillaceae;g__Lactobacillus;s__Lactobacillus amylovorus	Lactobacillus amylovorus GRL1118	Firmicutes	WP_013438496.1					C
RS_GCF_000195575.1	Bacteria	d__Bacteria;p__Firmicutes;c__Bacilli;o__Lactobacillales;f__Carnobacteriaceae;g__Carnobacterium_A;s__	Carnobacterium sp. 17-4	Firmicutes	WP_041556082.1					C
RS_GCF_000196855.1	Bacteria	d__Bacteria;p__Firmicutes;c__Bacilli;o__Lactobacillales;f__Lactobacillaceae;g__Leuconostoc;s__Leuconostoc gasicomitatum	Leuconostoc gelidum subsp. gasicomitatum LMG 18811	Firmicutes	WP_013231074.1					C
RS_GCF_000204335.2	Bacteria	d__Bacteria;p__Firmicutes;c__Bacilli;o__Staphylococcales;f__Gemellaceae;g__Gemella;s__Gemella sanguinis	Gemella sanguinis M325	Firmicutes	WP_006363843.1					C
RS_GCF_000204355.1	Bacteria	d__Bacteria;p__Firmicutes;c__Bacilli;o__Staphylococcales;f__Gemellaceae;g__Gemella;s__Gemella haemolysans_A	Gemella haemolysans M341	Firmicutes	WP_003147450.1					C
RS_GCF_000211375.1	Bacteria	d__Bacteria;p__Firmicutes;c__Bacilli;o__Lactobacillales;f__Lactobacillaceae;g__Lactobacillus_G;s__Lactobacillus_G buchneri	Lactobacillus buchneri NRRL B-30929	Firmicutes	WP_013727774.1	WP_013728137.1				C
RS_GCF_000213825.1	Bacteria	d__Bacteria;p__Firmicutes;c__Bacilli;o__Lactobacillales;f__Streptococcaceae;g__Streptococcus;s__Streptococcus parauberis	Streptococcus parauberis KCTC 11537	Firmicutes	WP_013793744.1					C
RS_GCF_000214785.1	Bacteria	d__Bacteria;p__Firmicutes;c__Bacilli;o__Lactobacillales;f__Lactobacillaceae;g__Lactobacillus;s__Lactobacillus kefiranofaciens	Lactobacillus kefiranofaciens ZW3	Firmicutes	WP_013853680.1					C
RS_GCF_000215385.1	Bacteria	d__Bacteria;p__Firmicutes;c__Bacilli;o__Lactobacillales;f__Streptococcaceae;g__Streptococcus;s__Streptococcus infantis_B	Streptococcus infantis SK1076	Firmicutes	WP_025170015.1	WP_006150718.1	WP_006149652.1			C
RS_GCF_000218765.1	Bacteria	d__Bacteria;p__Firmicutes;c__Bacilli_A;o__Caldalkalibacillales;f__Caldalkalibacillaceae;g__Caldalkalibacillus;s__Caldalkalibacillus thermarum	Caldalkalibacillus thermarum TA2.A1	Firmicutes	WP_100070099.1					C
RS_GCF_000219785.1	Bacteria	d__Bacteria;p__Firmicutes;c__Bacilli;o__Lactobacillales;f__Lactobacillaceae;g__Leuconostoc;s__Leuconostoc kimchii	Leuconostoc sp. C2	Firmicutes	WP_013102758.1					C
RS_GCF_000219805.1	Bacteria	d__Bacteria;p__Firmicutes;c__Bacilli;o__Lactobacillales;f__Lactobacillaceae;g__Weissella;s__Weissella koreensis	Weissella koreensis KACC 15510	Firmicutes	WP_006845841.1					C
RS_GCF_000220045.1	Bacteria	d__Bacteria;p__Firmicutes;c__Bacilli;o__Lactobacillales;f__Streptococcaceae;g__Streptococcus;s__Streptococcus mitis_AP	Streptococcus mitis SK1073	Firmicutes	WP_001085044.1					C
RS_GCF_000220065.1	Bacteria	d__Bacteria;p__Firmicutes;c__Bacilli;o__Lactobacillales;f__Streptococcaceae;g__Streptococcus;s__Streptococcus sp1	Streptococcus sp. oral taxon 056 str. F0418	Firmicutes	WP_009443665.1	WP_009443091.1				C
RS_GCF_000220085.1	Bacteria	d__Bacteria;p__Firmicutes;c__Bacilli;o__Lactobacillales;f__Streptococcaceae;g__Streptococcus;s__Streptococcus mitis_K	Streptococcus mitis SK1080	Firmicutes	WP_025170725.1	WP_001085044.1				C
RS_GCF_000221165.1	Bacteria	d__Bacteria;p__Firmicutes;c__Bacilli;o__Lactobacillales;f__Streptococcaceae;g__Streptococcus;s__Streptococcus mitis_AX	Streptococcus mitis bv. 2 str. F0392	Firmicutes	WP_001074503.1	WP_001092789.1	WP_000713852.1			C
RS_GCF_000221505.1	Bacteria	d__Bacteria;p__Firmicutes;c__Bacilli;o__Lactobacillales;f__Lactobacillaceae;g__Lactobacillus_H;s__Lactobacillus_H oris	Lactobacillus oris F0423	Firmicutes	WP_003715607.1	WP_003711275.1				C
RS_GCF_000221985.1	Bacteria	d__Bacteria;p__Firmicutes;c__Bacilli;o__Lactobacillales;f__Streptococcaceae;g__Streptococcus;s__Streptococcus pseudopneumoniae_B	Streptococcus pseudopneumoniae IS7493	Firmicutes	WP_004254602.1	WP_001085048.1				C
RS_GCF_000222705.1	Bacteria	d__Bacteria;p__Firmicutes;c__Bacilli;o__Lactobacillales;f__Streptococcaceae;g__Streptococcus;s__Streptococcus mitis_AY	Streptococcus mitis bv. 2 str. SK95	Firmicutes	WP_025168926.1	WP_001092790.1	WP_000713851.1			C
RS_GCF_000222745.1	Bacteria	d__Bacteria;p__Firmicutes;c__Bacilli;o__Lactobacillales;f__Streptococcaceae;g__Streptococcus;s__Streptococcus australis	Streptococcus australis ATCC 700641	Firmicutes	WP_006595906.1					C
RS_GCF_000222785.1	Bacteria	d__Bacteria;p__Firmicutes;c__Bacilli;o__Lactobacillales;f__Streptococcaceae;g__Streptococcus;s__Streptococcus mitis_N	Streptococcus mitis SK569	Firmicutes	WP_025171705.1	WP_001085045.1				C
RS_GCF_000224985.1	Bacteria	d__Bacteria;p__Firmicutes;c__Bacilli;o__Lactobacillales;f__Lactobacillaceae;g__Lactobacillus_B;s__Lactobacillus_B ruminis	Lactobacillus ruminis ATCC 27782	Firmicutes	WP_014074281.1	WP_014073154.1				C
RS_GCF_000234825.3	Bacteria	d__Bacteria;p__Firmicutes;c__Bacilli;o__Lactobacillales;f__Lactobacillaceae;g__Leuconostoc;s__Leuconostoc mesenteroides	Leuconostoc mesenteroides subsp. mesenteroides J18	Firmicutes	WP_011680558.1					C
RS_GCF_000235485.1	Bacteria	d__Bacteria;p__Firmicutes;c__Bacilli;o__Lactobacillales;f__Streptococcaceae;g__Streptococcus;s__	Streptococcus sp. oral taxon 058 str. F0407	Firmicutes	WP_001074502.1	WP_001092794.1				C
RS_GCF_000237995.1	Bacteria	d__Bacteria;p__Firmicutes;c__Bacilli;o__Lactobacillales;f__Lactobacillaceae;g__Pediococcus;s__Pediococcus claussenii	Pediococcus claussenii ATCC BAA-344	Firmicutes	WP_014215028.1	WP_014214614.1				C
RS_GCF_000239935.1	Bacteria	d__Bacteria;p__Firmicutes;c__Bacilli;o__Lactobacillales;f__Lactobacillaceae;g__Leuconostoc;s__Leuconostoc citreum	Leuconostoc citreum LBAE E16	Firmicutes	WP_004905131.1					C
RS_GCF_000239955.1	Bacteria	d__Bacteria;p__Firmicutes;c__Bacilli;o__Lactobacillales;f__Lactobacillaceae;g__Weissella;s__Weissella confusa	Weissella confusa LBAE C39-2	Firmicutes	WP_003610103.1					C
RS_GCF_000244855.1	Bacteria	d__Bacteria;p__Firmicutes;c__Bacilli;o__Erysipelotrichales;f__Erysipelatoclostridiaceae;g__Erysipelatoclostridium;s__Erysipelatoclostridium ramosum	Coprobacillus sp. 8_2_54BFAA	Firmicutes	WP_003534847.1					C
RS_GCF_000245795.1	Bacteria	d__Bacteria;p__Firmicutes;c__Bacilli;o__Lactobacillales;f__Aerococcaceae;g__Facklamia;s__Facklamia languida	Facklamia languida CCUG 37842	Firmicutes	WP_006308860.1					C
RS_GCF_000245815.1	Bacteria	d__Bacteria;p__Firmicutes;c__Bacilli;o__Lactobacillales;f__Carnobacteriaceae;g__Dolosigranulum;s__Dolosigranulum pigrum	Dolosigranulum pigrum ATCC 51524	Firmicutes	WP_004636522.1	WP_004636520.1	WP_004636521.1			C
RS_GCF_000246835.1	Bacteria	d__Bacteria;p__Firmicutes;c__Bacilli;o__Lactobacillales;f__Streptococcaceae;g__Streptococcus;s__Streptococcus infantarius	Streptococcus infantarius subsp. infantarius CJ18	Firmicutes	WP_014335089.1					C
RS_GCF_000247775.1	Bacteria	d__Bacteria;p__Firmicutes;c__Bacilli;o__Lactobacillales;f__Lactobacillaceae;g__Lactobacillus_H;s__Lactobacillus_H gastricus	Lactobacillus gastricus PS3	Firmicutes	WP_100207294.1	WP_040467926.1				C
RS_GCF_000248095.2	Bacteria	d__Bacteria;p__Firmicutes;c__Bacilli;o__Lactobacillales;f__Lactobacillaceae;g__Lactobacillus_H;s__Lactobacillus_H mucosae	Lactobacillus mucosae LM1	Firmicutes	WP_006499589.1	WP_033934324.1				C
RS_GCF_000253155.1	Bacteria	d__Bacteria;p__Firmicutes;c__Bacilli;o__Lactobacillales;f__Streptococcaceae;g__Streptococcus;s__	Streptococcus oralis Uo5	Firmicutes	WP_000415531.1	WP_025171001.1	WP_001092797.1			C
RS_GCF_000253315.1	Bacteria	d__Bacteria;p__Firmicutes;c__Bacilli;o__Lactobacillales;f__Streptococcaceae;g__Streptococcus;s__Streptococcus salivarius_A	Streptococcus salivarius JIM8777	Firmicutes	WP_002886147.1	WP_002885986.1				C
RS_GCF_000253395.1	Bacteria	d__Bacteria;p__Firmicutes;c__Bacilli;o__Lactobacillales;f__Streptococcaceae;g__Streptococcus;s__Streptococcus thermophilus	Streptococcus thermophilus JIM 8232	Firmicutes	WP_080998444.1	WP_011680963.1				C
RS_GCF_000255495.1	Bacteria	d__Bacteria;p__Firmicutes;c__Bacilli;o__Lactobacillales;f__Lactobacillaceae;g__Lactobacillus_O;s__Lactobacillus_O vini	Lactobacillus vini DSM 20605	Firmicutes	WP_010580270.1	WP_010581000.1				C
RS_GCF_000257905.1	Bacteria	d__Bacteria;p__Firmicutes;c__Bacilli;o__Lactobacillales;f__Streptococcaceae;g__Streptococcus;s__Streptococcus mitis_L	Streptococcus mitis SK579	Firmicutes	WP_025171350.1	WP_001085044.1				C
RS_GCF_000259505.1	Bacteria	d__Bacteria;p__Firmicutes;c__Bacilli;o__Lactobacillales;f__Streptococcaceae;g__Streptococcus;s__	Streptococcus sp. SK643	Firmicutes	WP_025171578.1	WP_001085041.1	WP_000657662.1			C
RS_GCF_000260395.1	Bacteria	d__Bacteria;p__Firmicutes;c__Bacilli;o__Lactobacillales;f__Lactobacillaceae;g__Lactobacillus_H;s__Lactobacillus_H suebicus	Lactobacillus suebicus DSM 5007 = KCTC 3549	Firmicutes	WP_010622923.1	WP_010621605.1				C
RS_GCF_000260455.1	Bacteria	d__Bacteria;p__Firmicutes;c__Bacilli;o__Lactobacillales;f__Lactobacillaceae;g__Lactobacillus_K;s__Lactobacillus_K versmoldensis	Lactobacillus versmoldensis DSM 14857 = KCTC 3814	Firmicutes	WP_010624245.1	WP_010624132.1	WP_010624133.1			C
RS_GCF_000260775.1	Bacteria	d__Bacteria;p__Firmicutes;c__Bacilli;o__Lactobacillales;f__Lactobacillaceae;g__Lactobacillus_G;s__Lactobacillus_G malefermentans	Lactobacillus malefermentans DSM 5705 = KCTC 3548	Firmicutes	WP_010620563.1	WP_010620240.1				C
RS_GCF_000262145.1	Bacteria	d__Bacteria;p__Firmicutes;c__Bacilli;o__Lactobacillales;f__Streptococcaceae;g__Streptococcus;s__Streptococcus parasanguinis	Streptococcus parasanguinis FW213	Firmicutes	WP_014712899.1	WP_013903896.1				C
RS_GCF_000268305.3	Bacteria	d__Bacteria;p__Firmicutes;c__Bacilli;o__Lactobacillales;f__Streptococcaceae;g__Streptococcus;s__Streptococcus canis	Streptococcus canis FSL Z3-227	Firmicutes	WP_003047321.1					C
RS_GCF_000269565.1	Bacteria	d__Bacteria;p__Firmicutes;c__Bacilli;o__Erysipelotrichales;f__Erysipelatoclostridiaceae;g__Coprobacillus;s__Coprobacillus cateniformis	Coprobacillus sp. D6	Firmicutes	WP_008788153.1					C
RS_GCF_000269925.1	Bacteria	d__Bacteria;p__Firmicutes;c__Bacilli;o__Lactobacillales;f__Streptococcaceae;g__Lactococcus;s__Lactococcus garvieae	Lactococcus garvieae ATCC 49156	Firmicutes	WP_014025341.1	WP_016171039.1				C
RS_GCF_000269945.1	Bacteria	d__Bacteria;p__Firmicutes;c__Bacilli;o__Lactobacillales;f__Streptococcaceae;g__Lactococcus;s__Lactococcus garvieae	Lactococcus garvieae Lg2	Firmicutes	WP_014025341.1	WP_016171039.1				C
RS_GCF_000270145.1	Bacteria	d__Bacteria;p__Firmicutes;c__Bacilli;o__Lactobacillales;f__Streptococcaceae;g__Streptococcus;s__Streptococcus gallolyticus	Streptococcus gallolyticus subsp. gallolyticus ATCC 43143	Firmicutes	WP_003065742.1					C
RS_GCF_000270165.1	Bacteria	d__Bacteria;p__Firmicutes;c__Bacilli;o__Lactobacillales;f__Streptococcaceae;g__Streptococcus;s__Streptococcus pasteurianus	Streptococcus pasteurianus ATCC 43144	Firmicutes	WP_043910115.1	WP_003065742.1				C
RS_GCF_000277605.1	Bacteria	d__Bacteria;p__Firmicutes;c__Bacilli;o__Lactobacillales;f__Enterococcaceae;g__Enterococcus_D;s__Enterococcus_D faecium	Enterococcus sp. C1	Firmicutes	WP_005235384.1					C
RS_GCF_000277855.1	Bacteria	d__Bacteria;p__Firmicutes;c__Bacilli;o__Lactobacillales;f__Lactobacillaceae;g__Lactobacillus_I;s__Lactobacillus_I rossiae	Lactobacillus rossiae DSM 15814	Firmicutes	WP_017261632.1	WP_017262160.1				C
RS_GCF_000279535.1	Bacteria	d__Bacteria;p__Firmicutes;c__Bacilli;o__Lactobacillales;f__Streptococcaceae;g__Streptococcus;s__Streptococcus mitis_AJ	Streptococcus infantis SPAR10	Firmicutes	WP_025170565.1	WP_004252886.1	WP_004250451.1			C
RS_GCF_000283115.1	Bacteria	d__Bacteria;p__Firmicutes;c__Bacilli;o__Lactobacillales;f__Lactobacillaceae;g__Lactobacillus_E;s__Lactobacillus_E coryniformis_A	Lactobacillus coryniformis subsp. coryniformis CECT 5711	Firmicutes	WP_010009009.1	WP_010011402.1				C
RS_GCF_000283615.1	Bacteria	d__Bacteria;p__Firmicutes;c__Bacilli;o__Lactobacillales;f__Enterococcaceae;g__Tetragenococcus;s__Tetragenococcus halophilus	Tetragenococcus halophilus NBRC 12172	Firmicutes	WP_014125102.1					C
RS_GCF_000283975.1	Bacteria	d__Bacteria;p__Firmicutes;c__Bacilli;o__Lactobacillales;f__Enterococcaceae;g__Melissococcus;s__Melissococcus plutonius	Melissococcus plutonius DAT561	Firmicutes	WP_015695033.1					C
RS_GCF_000286075.1	Bacteria	d__Bacteria;p__Firmicutes;c__Bacilli;o__Lactobacillales;f__Streptococcaceae;g__Streptococcus;s__Streptococcus ratti	Streptococcus ratti FA-1 = DSM 20564	Firmicutes	WP_003087461.1					C
RS_GCF_000296995.1	Bacteria	d__Bacteria;p__Firmicutes;c__Bacilli;o__Lactobacillales;f__Streptococcaceae;g__Streptococcus;s__	Streptococcus sp. GMD2S	Firmicutes	WP_008281042.1	WP_000415527.1	WP_001060204.1	WP_001092787.1	WP_000657658.1	C
RS_GCF_000298115.2	Bacteria	d__Bacteria;p__Firmicutes;c__Bacilli;o__Lactobacillales;f__Lactobacillaceae;g__Lactobacillus_G;s__Lactobacillus_G buchneri	Lactobacillus buchneri CD034	Firmicutes	WP_014939883.1	WP_014940129.1				C
RS_GCF_000300135.1	Bacteria	d__Bacteria;p__Firmicutes;c__Bacilli;o__Lactobacillales;f__Lactobacillaceae;g__Leuconostoc;s__Leuconostoc carnosum	Leuconostoc carnosum JB16	Firmicutes	WP_014973545.1					C
RS_GCF_000300795.2	Bacteria	d__Bacteria;p__Firmicutes;c__Bacilli;o__Lactobacillales;f__Streptococcaceae;g__Lactococcus;s__Lactococcus garvieae_A	Lactococcus garvieae DCC43	Firmicutes	WP_004259545.1	WP_004259541.1				C
RS_GCF_000301035.1	Bacteria	d__Bacteria;p__Firmicutes;c__Bacilli;o__Lactobacillales;f__Aerococcaceae;g__Facklamia;s__Facklamia hominis	Facklamia hominis CCUG 36813	Firmicutes	WP_006908450.1					C
RS_GCF_000301055.1	Bacteria	d__Bacteria;p__Firmicutes;c__Bacilli;o__Lactobacillales;f__Aerococcaceae;g__Facklamia_A;s__Facklamia_A ignava	Facklamia ignava CCUG 37419	Firmicutes	WP_006701722.1					C
RS_GCF_000306805.1	Bacteria	d__Bacteria;p__Firmicutes;c__Bacilli;o__Lactobacillales;f__Streptococcaceae;g__Streptococcus;s__Streptococcus intermedius	Streptococcus intermedius JTH08	Firmicutes	WP_004233735.1	WP_003076523.1				C
RS_GCF_000312405.1	Bacteria	d__Bacteria;p__Firmicutes;c__Bacilli;o__Lactobacillales;f__Lactobacillaceae;g__Lactobacillus_H;s__Lactobacillus_H ingluviei	Lactobacillus ingluviei str. Autruche 4	Firmicutes	WP_019206882.1					C
RS_GCF_000314795.2	Bacteria	d__Bacteria;p__Firmicutes;c__Bacilli;o__Lactobacillales;f__Streptococcaceae;g__Streptococcus;s__	Streptococcus sp. F0442	Firmicutes	WP_009732207.1	WP_009731404.1				C
RS_GCF_000314815.2	Bacteria	d__Bacteria;p__Firmicutes;c__Bacilli;o__Lactobacillales;f__Streptococcaceae;g__Streptococcus;s__Streptococcus urinalis	Streptococcus urinalis FB127-CNA-2	Firmicutes	WP_006740298.1					C
RS_GCF_000315445.1	Bacteria	d__Bacteria;p__Firmicutes;c__Bacilli;o__Lactobacillales;f__Carnobacteriaceae;g__Alloiococcus;s__Alloiococcus otitis	Alloiococcus otitis ATCC 51267	Firmicutes	WP_083861014.1					C
RS_GCF_000323065.2	Bacteria	d__Bacteria;p__Firmicutes;c__Bacilli;o__Lactobacillales;f__Streptococcaceae;g__Streptococcus;s__Streptococcus agalactiae_A	Streptococcus agalactiae LMG 14747	Firmicutes	WP_017770035.1					C
RS_GCF_000327305.1	Bacteria	d__Bacteria;p__Firmicutes;c__Bacilli;o__Lactobacillales;f__Streptococcaceae;g__Lactococcus;s__Lactococcus raffinolactis_A	Lactococcus raffinolactis 4877	Firmicutes	WP_003138463.1					C
RS_GCF_000341525.1	Bacteria	d__Bacteria;p__Firmicutes;c__Bacilli;o__Lactobacillales;f__Streptococcaceae;g__Streptococcus;s__Streptococcus massiliensis	Streptococcus massiliensis 4401825	Firmicutes	WP_018372279.1					C
RS_GCF_000344275.1	Bacteria	d__Bacteria;p__Firmicutes;c__Bacilli;o__Lactobacillales;f__Streptococcaceae;g__Streptococcus;s__	Streptococcus oralis subsp. tigurinus AZ_3a	Firmicutes	WP_007519479.1	WP_007516821.1				C
RS_GCF_000347915.1	Bacteria	d__Bacteria;p__Firmicutes;c__Bacilli;o__Lactobacillales;f__Streptococcaceae;g__Streptococcus;s__Streptococcus ratti	Streptococcus ratti FA-1 = DSM 20564	Firmicutes	WP_003087461.1					C
RS_GCF_000349725.1	Bacteria	d__Bacteria;p__Firmicutes;c__Bacilli;o__Lactobacillales;f__Lactobacillaceae;g__Lactobacillus_B;s__Lactobacillus_B pobuzihii	Lactobacillus pobuzihii E100301 = KCTC 13174	Firmicutes	WP_017868610.1	WP_017867471.1	WP_026142687.1			C
RS_GCF_000364185.1	Bacteria	d__Bacteria;p__Firmicutes;c__Bacilli;o__Lactobacillales;f__Lactobacillaceae;g__Lactobacillus;s__Lactobacillus intestinalis	Lactobacillus sp. ASF360	Firmicutes	WP_004046203.1					C
RS_GCF_000372425.1	Bacteria	d__Bacteria;p__Firmicutes;c__Bacilli;o__Lactobacillales;f__Streptococcaceae;g__Streptococcus;s__Streptococcus ferus	Streptococcus ferus DSM 20646	Firmicutes	WP_026161931.1					C
RS_GCF_000374325.1	Bacteria	d__Bacteria;p__Firmicutes;c__Bacilli;o__Lactobacillales;f__Carnobacteriaceae;g__Allofustis;s__Allofustis seminis	Allofustis seminis DSM 15817	Firmicutes	WP_018659347.1	WP_018659346.1				C
RS_GCF_000376985.1	Bacteria	d__Bacteria;p__Firmicutes;c__Bacilli;o__Lactobacillales;f__Streptococcaceae;g__Streptococcus;s__Streptococcus henryi	Streptococcus henryi DSM 19005	Firmicutes	WP_018165087.1					C
RS_GCF_000377705.1	Bacteria	d__Bacteria;p__Firmicutes;c__Bacilli;o__Bacillales;f__Marinococcaceae;g__Salsuginibacillus;s__Salsuginibacillus kocurii	Salsuginibacillus kocurii DSM 18087	Firmicutes	WP_018921940.1					C
RS_GCF_000380005.1	Bacteria	d__Bacteria;p__Firmicutes;c__Bacilli;o__Lactobacillales;f__Streptococcaceae;g__Streptococcus;s__Streptococcus didelphis	Streptococcus didelphis DSM 15616	Firmicutes	WP_018365676.1					C
RS_GCF_000380045.1	Bacteria	d__Bacteria;p__Firmicutes;c__Bacilli;o__Lactobacillales;f__Streptococcaceae;g__Streptococcus;s__Streptococcus marimammalium	Streptococcus marimammalium DSM 18627	Firmicutes	WP_018369385.1					C
RS_GCF_000380065.1	Bacteria	d__Bacteria;p__Firmicutes;c__Bacilli;o__Lactobacillales;f__Streptococcaceae;g__Streptococcus;s__Streptococcus massiliensis	Streptococcus massiliensis DSM 18628	Firmicutes	WP_018372279.1					C
RS_GCF_000380105.1	Bacteria	d__Bacteria;p__Firmicutes;c__Bacilli;o__Lactobacillales;f__Streptococcaceae;g__Streptococcus;s__Streptococcus orisratti	Streptococcus orisratti DSM 15617	Firmicutes	WP_018374841.1					C
RS_GCF_000380125.1	Bacteria	d__Bacteria;p__Firmicutes;c__Bacilli;o__Lactobacillales;f__Streptococcaceae;g__Streptococcus;s__Streptococcus ovis	Streptococcus ovis DSM 16829	Firmicutes	WP_018377152.1					C
RS_GCF_000380145.1	Bacteria	d__Bacteria;p__Firmicutes;c__Bacilli;o__Lactobacillales;f__Streptococcaceae;g__Streptococcus;s__Streptococcus thoraltensis	Streptococcus thoraltensis DSM 12221	Firmicutes	WP_018380409.1					C
RS_GCF_000382805.1	Bacteria	d__Bacteria;p__Firmicutes;c__Bacilli;o__Lactobacillales;f__Streptococcaceae;g__Streptococcus;s__	Streptococcus oralis subsp. dentisani 7746	Firmicutes	WP_068981917.1	WP_001092790.1	WP_038804240.1			C
RS_GCF_000382825.1	Bacteria	d__Bacteria;p__Firmicutes;c__Bacilli;o__Lactobacillales;f__Streptococcaceae;g__Streptococcus;s__	Streptococcus oralis subsp. dentisani 7747	Firmicutes	WP_025168926.1	WP_038806070.1				C
RS_GCF_000383435.1	Bacteria	d__Bacteria;p__Firmicutes;c__Bacilli;o__Lactobacillales;f__Lactobacillaceae;g__Lactobacillus_G;s__Lactobacillus_G parabrevis	Lactobacillus parabrevis ATCC 53295	Firmicutes	WP_020088613.1	WP_020088203.1				C
RS_GCF_000385925.1	Bacteria	d__Bacteria;p__Firmicutes;c__Bacilli;o__Lactobacillales;f__Streptococcaceae;g__Streptococcus;s__Streptococcus cristatus	Streptococcus cristatus AS 1.3089	Firmicutes	WP_015605239.1	WP_080638502.1	WP_015605456.1			C
RS_GCF_000393895.1	Bacteria	d__Bacteria;p__Firmicutes;c__Bacilli;o__Lactobacillales;f__Enterococcaceae;g__Enterococcus_A;s__Enterococcus_A raffinosus	Enterococcus raffinosus ATCC 49464	Firmicutes	WP_010744213.1	WP_010744211.1	WP_010746708.1			C
RS_GCF_000393935.1	Bacteria	d__Bacteria;p__Firmicutes;c__Bacilli;o__Lactobacillales;f__Enterococcaceae;g__Enterococcus_B;s__Enterococcus_B villorum	Enterococcus villorum ATCC 700913	Firmicutes	WP_010752484.1					C
RS_GCF_000393955.1	Bacteria	d__Bacteria;p__Firmicutes;c__Bacilli;o__Lactobacillales;f__Enterococcaceae;g__Enterococcus_C;s__Enterococcus_C asini	Enterococcus asini ATCC 700915	Firmicutes	WP_010754074.1					C
RS_GCF_000394035.1	Bacteria	d__Bacteria;p__Firmicutes;c__Bacilli;o__Lactobacillales;f__Enterococcaceae;g__Enterococcus_B;s__Enterococcus_B phoeniculicola	Enterococcus phoeniculicola ATCC BAA-412	Firmicutes	WP_010769139.1					C
RS_GCF_000394615.1	Bacteria	d__Bacteria;p__Firmicutes;c__Bacilli;o__Lactobacillales;f__Enterococcaceae;g__Enterococcus_A;s__Enterococcus_A gilvus	Enterococcus gilvus ATCC BAA-350	Firmicutes	WP_010779092.1	WP_010781548.1	WP_010779077.1			C
RS_GCF_000406925.1	Bacteria	d__Bacteria;p__Firmicutes;c__Bacilli;o__Lactobacillales;f__Enterococcaceae;g__Enterococcus_E;s__Enterococcus_E columbae	Enterococcus columbae DSM 7374 = ATCC 51263	Firmicutes	WP_016182357.1					C
RS_GCF_000406945.1	Bacteria	d__Bacteria;p__Firmicutes;c__Bacilli;o__Lactobacillales;f__Enterococcaceae;g__Enterococcus_C;s__Enterococcus_C dispar	Enterococcus dispar ATCC 51266	Firmicutes	WP_016172469.1					C
RS_GCF_000407005.1	Bacteria	d__Bacteria;p__Firmicutes;c__Bacilli;o__Lactobacillales;f__Enterococcaceae;g__Enterococcus_F;s__Enterococcus_F saccharolyticus	Enterococcus saccharolyticus subsp. saccharolyticus ATCC 43076	Firmicutes	WP_016174614.1					C
RS_GCF_000407025.1	Bacteria	d__Bacteria;p__Firmicutes;c__Bacilli;o__Lactobacillales;f__Enterococcaceae;g__Enterococcus_G;s__Enterococcus_G sulfureus	Enterococcus sulfureus ATCC 49903	Firmicutes	WP_016185259.1					C
RS_GCF_000407205.1	Bacteria	d__Bacteria;p__Firmicutes;c__Bacilli;o__Lactobacillales;f__Enterococcaceae;g__Enterococcus_B;s__Enterococcus_B villorum	Enterococcus villorum ATCC 700913	Firmicutes	WP_010752484.1					C
RS_GCF_000407225.1	Bacteria	d__Bacteria;p__Firmicutes;c__Bacilli;o__Lactobacillales;f__Enterococcaceae;g__Enterococcus_E;s__Enterococcus_E columbae	Enterococcus columbae DSM 7374 = ATCC 51263	Firmicutes	WP_016182357.1					C
RS_GCF_000407285.1	Bacteria	d__Bacteria;p__Firmicutes;c__Bacilli;o__Lactobacillales;f__Enterococcaceae;g__Enterococcus_F;s__Enterococcus_F saccharolyticus	Enterococcus saccharolyticus subsp. saccharolyticus ATCC 43076	Firmicutes	WP_016174614.1					C
RS_GCF_000407365.1	Bacteria	d__Bacteria;p__Firmicutes;c__Bacilli;o__Lactobacillales;f__Enterococcaceae;g__Enterococcus_C;s__Enterococcus_C asini	Enterococcus asini ATCC 700915	Firmicutes	WP_010754074.1					C
RS_GCF_000407505.1	Bacteria	d__Bacteria;p__Firmicutes;c__Bacilli;o__Lactobacillales;f__Enterococcaceae;g__Enterococcus_B;s__Enterococcus_B phoeniculicola	Enterococcus phoeniculicola ATCC BAA-412	Firmicutes	WP_010769139.1					C
RS_GCF_000407525.1	Bacteria	d__Bacteria;p__Firmicutes;c__Bacilli;o__Lactobacillales;f__Enterococcaceae;g__Enterococcus_A;s__Enterococcus_A raffinosus	Enterococcus raffinosus ATCC 49464	Firmicutes	WP_010744213.1	WP_010744211.1	WP_010746708.1			C
RS_GCF_000407545.1	Bacteria	d__Bacteria;p__Firmicutes;c__Bacilli;o__Lactobacillales;f__Enterococcaceae;g__Enterococcus_A;s__Enterococcus_A gilvus	Enterococcus gilvus ATCC BAA-350	Firmicutes	WP_010779092.1	WP_010781548.1	WP_010779077.1			C
RS_GCF_000407565.1	Bacteria	d__Bacteria;p__Firmicutes;c__Bacilli;o__Lactobacillales;f__Enterococcaceae;g__Enterococcus_E;s__Enterococcus_E cecorum	Enterococcus cecorum DSM 20682 = ATCC 43198	Firmicutes	WP_016251848.1					C
RS_GCF_000407585.1	Bacteria	d__Bacteria;p__Firmicutes;c__Bacilli;o__Lactobacillales;f__Enterococcaceae;g__Enterococcus_C;s__Enterococcus_C dispar	Enterococcus dispar ATCC 51266	Firmicutes	WP_016172469.1					C
RS_GCF_000407605.1	Bacteria	d__Bacteria;p__Firmicutes;c__Bacilli;o__Lactobacillales;f__Enterococcaceae;g__Enterococcus_G;s__Enterococcus_G sulfureus	Enterococcus sulfureus ATCC 49903	Firmicutes	WP_016185259.1					C
RS_GCF_000411475.1	Bacteria	d__Bacteria;p__Firmicutes;c__Bacilli;o__Lactobacillales;f__Streptococcaceae;g__Streptococcus;s__	Streptococcus sp. HPH0090	Firmicutes	WP_025170015.1	WP_016465856.1	WP_016466389.1			C
RS_GCF_000413455.1	Bacteria	d__Bacteria;p__Firmicutes;c__Bacilli;o__Lactobacillales;f__Aerococcaceae;g__Facklamia;s__Facklamia hominis	Facklamia hominis ACS-120-V-Sch10	Firmicutes	WP_006908450.1					C
RS_GCF_000415925.1	Bacteria	d__Bacteria;p__Firmicutes;c__Bacilli;o__Lactobacillales;f__Lactobacillaceae;g__Lactobacillus_G;s__Lactobacillus_G otakiensis	Lactobacillus otakiensis DSM 19908 = JCM 15040	Firmicutes	WP_020280385.1	WP_039932256.1				C
RS_GCF_000416965.1	Bacteria	d__Bacteria;p__Firmicutes;c__Bacilli;o__Exiguobacterales;f__Exiguobacteraceae;g__Exiguobacterium;s__Exiguobacterium chiriqhucha	Exiguobacterium chiriqhucha RW-2	Firmicutes	WP_021065279.1	WP_021065378.1				C
RS_GCF_000420365.1	Bacteria	d__Bacteria;p__Firmicutes;c__Bacilli;o__Lactobacillales;f__Lactobacillaceae;g__Weissella;s__Weissella halotolerans	Weissella halotolerans DSM 20190	Firmicutes	WP_022792076.1					C
RS_GCF_000420785.1	Bacteria	d__Bacteria;p__Firmicutes;c__Bacilli;o__Lactobacillales;f__Streptococcaceae;g__Streptococcus;s__Streptococcus hyovaginalis	Streptococcus hyovaginalis DSM 12219	Firmicutes	WP_029690824.1					C
RS_GCF_000421665.1	Bacteria	d__Bacteria;p__Firmicutes;c__Bacilli;o__Lactobacillales;f__Aerococcaceae;g__Bavariicoccus;s__Bavariicoccus seileri	Bavariicoccus seileri DSM 19936	Firmicutes	WP_022796774.1					C
RS_GCF_000423245.1	Bacteria	d__Bacteria;p__Firmicutes;c__Bacilli;o__Lactobacillales;f__Lactobacillaceae;g__Lactobacillus_B;s__Lactobacillus_B ceti	Lactobacillus ceti DSM 22408	Firmicutes	WP_027106776.1	WP_051188910.1				C
RS_GCF_000423265.1	Bacteria	d__Bacteria;p__Firmicutes;c__Bacilli;o__Lactobacillales;f__Lactobacillaceae;g__Lactobacillus_B;s__Lactobacillus_B saerimneri	Lactobacillus saerimneri DSM 16049	Firmicutes	WP_027827029.1					C
RS_GCF_000423745.1	Bacteria	d__Bacteria;p__Firmicutes;c__Bacilli;o__Lactobacillales;f__Streptococcaceae;g__Streptococcus;s__Streptococcus plurextorum	Streptococcus plurextorum DSM 22810	Firmicutes	WP_083958799.1					C
RS_GCF_000423765.1	Bacteria	d__Bacteria;p__Firmicutes;c__Bacilli;o__Lactobacillales;f__Streptococcaceae;g__Streptococcus;s__Streptococcus porci	Streptococcus porci DSM 23759	Firmicutes	WP_027972869.1					C
RS_GCF_000423785.1	Bacteria	d__Bacteria;p__Firmicutes;c__Bacilli;o__Lactobacillales;f__Enterococcaceae;g__Tetragenococcus;s__Tetragenococcus muriaticus	Tetragenococcus muriaticus DSM 15685	Firmicutes	WP_028790229.1					C
RS_GCF_000425025.1	Bacteria	d__Bacteria;p__Firmicutes;c__Bacilli;o__Lactobacillales;f__Streptococcaceae;g__Streptococcus;s__Streptococcus castoreus	Streptococcus castoreus DSM 17536	Firmicutes	WP_027970457.1					C
RS_GCF_000425665.1	Bacteria	d__Bacteria;p__Firmicutes;c__Bacilli;o__Staphylococcales;f__Gemellaceae;g__Gemella;s__Gemella cuniculi	Gemella cuniculi DSM 15828	Firmicutes	WP_051210117.1					C
RS_GCF_000425865.1	Bacteria	d__Bacteria;p__Firmicutes;c__Bacilli;o__Lactobacillales;f__Carnobacteriaceae;g__Lacticigenium;s__Lacticigenium naphtae	Lacticigenium naphtae DSM 19658	Firmicutes	WP_027108875.1	WP_084140239.1				C
RS_GCF_000425885.1	Bacteria	d__Bacteria;p__Firmicutes;c__Bacilli;o__Lactobacillales;f__Lactobacillaceae;g__Lactobacillus_J;s__Lactobacillus_J harbinensis	Lactobacillus harbinensis DSM 16991	Firmicutes	WP_051225083.1					C
RS_GCF_000428865.1	Bacteria	d__Bacteria;p__Firmicutes;c__Bacilli;o__Lactobacillales;f__Aerococcaceae;g__Eremococcus;s__Eremococcus coleocola	Eremococcus coleocola DSM 15696	Firmicutes	WP_006418140.1	WP_028124724.1	WP_006417814.1			C
RS_GCF_000429685.1	Bacteria	d__Bacteria;p__Firmicutes;c__Bacilli;o__Bacillales;f__Marinococcaceae;g__Bacillus_AP;s__Bacillus_AP aidingensis	Bacillus aidingensis DSM 18341	Firmicutes	WP_026700707.1	WP_026702892.1				C
RS_GCF_000440555.1	Bacteria	d__Bacteria;p__Firmicutes;c__Bacilli;o__Lactobacillales;f__Streptococcaceae;g__Streptococcus;s__Streptococcus sp2	Streptococcus suis 86-5192	Firmicutes	WP_024392501.1	WP_024381939.1				C
RS_GCF_000440655.1	Bacteria	d__Bacteria;p__Firmicutes;c__Bacilli;o__Lactobacillales;f__Streptococcaceae;g__Streptococcus;s__Streptococcus sp2	Streptococcus suis 89-4109-1	Firmicutes	WP_024396874.1	WP_024396575.1				C
RS_GCF_000441535.1	Bacteria	d__Bacteria;p__Firmicutes;c__Bacilli;o__Lactobacillales;f__Streptococcaceae;g__Streptococcus;s__Streptococcus lutetiensis	Streptococcus lutetiensis 033	Firmicutes	WP_020917208.1					C
RS_GCF_000463075.2	Bacteria	d__Bacteria;p__Firmicutes;c__Bacilli;o__Lactobacillales;f__Lactobacillaceae;g__Lactobacillus_F;s__Lactobacillus_F pentosus	Lactobacillus plantarum EGD-AQ4	Firmicutes	WP_003637380.1	WP_003637832.1				C
RS_GCF_000463355.1	Bacteria	d__Bacteria;p__Firmicutes;c__Bacilli;o__Lactobacillales;f__Streptococcaceae;g__Streptococcus;s__Streptococcus intermedius	Streptococcus intermedius B196	Firmicutes	WP_004233735.1	WP_003076523.1				C
RS_GCF_000463395.1	Bacteria	d__Bacteria;p__Firmicutes;c__Bacilli;o__Lactobacillales;f__Streptococcaceae;g__Streptococcus;s__Streptococcus constellatus	Streptococcus constellatus subsp. pharyngis C232	Firmicutes	WP_003032121.1	WP_037591159.1				C
RS_GCF_000463445.1	Bacteria	d__Bacteria;p__Firmicutes;c__Bacilli;o__Lactobacillales;f__Streptococcaceae;g__Streptococcus;s__Streptococcus constellatus	Streptococcus constellatus subsp. pharyngis C818	Firmicutes	WP_003032121.1	WP_037591159.1				C
RS_GCF_000463465.1	Bacteria	d__Bacteria;p__Firmicutes;c__Bacilli;o__Lactobacillales;f__Streptococcaceae;g__Streptococcus;s__Streptococcus anginosus	Streptococcus anginosus C1051	Firmicutes	WP_022525195.1	WP_021001544.1				C
RS_GCF_000463505.1	Bacteria	d__Bacteria;p__Firmicutes;c__Bacilli;o__Lactobacillales;f__Streptococcaceae;g__Streptococcus;s__Streptococcus anginosus_B	Streptococcus anginosus C238	Firmicutes	WP_003034293.1	WP_003032670.1				C
RS_GCF_000469115.1	Bacteria	d__Bacteria;p__Firmicutes;c__Bacilli;o__Lactobacillales;f__Lactobacillaceae;g__Lactobacillus_F;s__Lactobacillus_F paraplantarum	Lactobacillus plantarum AY01	Firmicutes	WP_021730424.1	WP_021731194.1				C
RS_GCF_000469325.1	Bacteria	d__Bacteria;p__Firmicutes;c__Bacilli;o__Lactobacillales;f__Lactobacillaceae;g__Lactobacillus_J;s__Lactobacillus_J shenzhenensis	Lactobacillus shenzhenensis LY-73	Firmicutes	WP_081701185.1					C
RS_GCF_000478745.1	Bacteria	d__Bacteria;p__Firmicutes;c__Bacilli;o__Lactobacillales;f__Streptococcaceae;g__Streptococcus;s__Streptococcus suis_A	Streptococcus suis EA1832.92	Firmicutes	WP_024531610.1	WP_024532473.1				C
RS_GCF_000479315.1	Bacteria	d__Bacteria;p__Firmicutes;c__Bacilli;o__Lactobacillales;f__Streptococcaceae;g__Streptococcus;s__	Streptococcus sp. I-P16	Firmicutes	WP_023023890.1					C
RS_GCF_000493735.1	Bacteria	d__Bacteria;p__Firmicutes;c__Bacilli;o__Lactobacillales;f__Carnobacteriaceae;g__Carnobacterium_A;s__Carnobacterium_A inhibens	Carnobacterium inhibens subsp. gilichinskyi	Firmicutes	WP_023176847.1					C
RS_GCF_000498295.1	Bacteria	d__Bacteria;p__Firmicutes;c__Bacilli;o__Lactobacillales;f__Enterococcaceae;g__Vagococcus_A;s__Vagococcus_A lutrae	Vagococcus lutrae LBD1	Firmicutes	WP_023605672.1					C
RS_GCF_000498955.2	Bacteria	d__Bacteria;p__Firmicutes;c__Bacilli;o__Lactobacillales;f__Lactobacillaceae;g__Lactobacillus_F;s__Lactobacillus_F fabifermentans	Lactobacillus fabifermentans DSM 21115	Firmicutes	WP_024625450.1	WP_024625882.1				C
RS_GCF_000506725.1	Bacteria	d__Bacteria;p__Firmicutes;c__Bacilli;o__Lactobacillales;f__Streptococcaceae;g__Streptococcus;s__Streptococcus mitis_AU	Streptococcus mitis 21/39	Firmicutes	WP_004254602.1	WP_001085044.1	WP_031227880.1			C
RS_GCF_000508865.1	Bacteria	d__Bacteria;p__Firmicutes;c__Bacilli;o__Erysipelotrichales;f__Erysipelatoclostridiaceae;g__Erysipelatoclostridium;s__Erysipelatoclostridium saccharogumia	Clostridiales bacterium VE202-01	Firmicutes	WP_024722723.1					C
RS_GCF_000511795.1	Bacteria	d__Bacteria;p__Firmicutes;c__Bacilli;o__Lactobacillales;f__Lactobacillaceae;g__Lactobacillus_G;s__Lactobacillus_G namurensis	Lactobacillus namurensis str. Chizuka 01	Firmicutes	WP_024747662.1	WP_024746141.1				C
RS_GCF_000518205.1	Bacteria	d__Bacteria;p__Firmicutes;c__Bacilli;o__Lactobacillales;f__Aerococcaceae;g__Facklamia_B;s__Facklamia_B sourekii	Facklamia sourekii ATCC 700629	Firmicutes	WP_035420013.1					C
RS_GCF_000525795.1	Bacteria	d__Bacteria;p__Firmicutes;c__Bacilli;o__Lactobacillales;f__Listeriaceae;g__Listeria;s__Listeria aquatica	Listeria aquatica FSL S10-1188	Firmicutes	WP_036073119.1	WP_036073122.1				C
RS_GCF_000525895.1	Bacteria	d__Bacteria;p__Firmicutes;c__Bacilli;o__Lactobacillales;f__Listeriaceae;g__Listeria;s__Listeria grayi	Listeria grayi FSL F6-1183	Firmicutes	WP_036105668.1					C
RS_GCF_000526035.1	Bacteria	d__Bacteria;p__Firmicutes;c__Bacilli;o__Lactobacillales;f__Streptococcaceae;g__Streptococcus;s__	Streptococcus sp. CM7	Firmicutes	WP_022525195.1	WP_003027626.1				C
RS_GCF_000526675.1	Bacteria	d__Bacteria;p__Firmicutes;c__Bacilli;o__Lactobacillales;f__Aerococcaceae;g__Atopobacter;s__Atopobacter phocae	Atopobacter phocae ATCC BAA-285	Firmicutes	WP_025730461.1					C
RS_GCF_000565485.1	Bacteria	d__Bacteria;p__Firmicutes;c__Bacilli;o__Lactobacillales;f__Lactobacillaceae;g__Lactobacillus_F;s__Lactobacillus_F fabifermentans	Lactobacillus fabifermentans T30PCM01	Firmicutes	WP_024625450.1	WP_024625882.1				C
RS_GCF_000583655.1	Bacteria	d__Bacteria;p__Firmicutes;c__Bacilli;o__Lactobacillales;f__Lactobacillaceae;g__Lactobacillus_G;s__Lactobacillus_G farraginis	Lactobacillus farraginis DSM 18382 = JCM 14108	Firmicutes	WP_035180866.1	WP_035177189.1				C
RS_GCF_000583695.1	Bacteria	d__Bacteria;p__Firmicutes;c__Bacilli;o__Lactobacillales;f__Lactobacillaceae;g__Lactobacillus_N;s__Lactobacillus_N composti	Lactobacillus composti DSM 18527 = JCM 14202	Firmicutes	WP_035454737.1					C
RS_GCF_000612445.1	Bacteria	d__Bacteria;p__Firmicutes;c__Bacilli;o__Lactobacillales;f__Lactobacillaceae;g__Lactobacillus_O;s__Lactobacillus_O sucicola	Lactobacillus sucicola DSM 21376 = JCM 15457	Firmicutes	WP_034988678.1	WP_034988322.1				C
RS_GCF_000615285.1	Bacteria	d__Bacteria;p__Firmicutes;c__Bacilli;o__Lactobacillales;f__Lactobacillaceae;g__Lactobacillus;s__Lactobacillus kitasatonis	Lactobacillus kitasatonis DSM 16761 = JCM 1039	Firmicutes	WP_025015301.1					C
RS_GCF_000615445.1	Bacteria	d__Bacteria;p__Firmicutes;c__Bacilli;o__Lactobacillales;f__Lactobacillaceae;g__Lactobacillus;s__Lactobacillus hamsteri	Lactobacillus hamsteri DSM 5661 = JCM 6256	Firmicutes	WP_025080390.1					C
RS_GCF_000615725.1	Bacteria	d__Bacteria;p__Firmicutes;c__Bacilli;o__Lactobacillales;f__Lactobacillaceae;g__Lactobacillus_K;s__Lactobacillus_K paralimentarius	Lactobacillus paralimentarius DSM 13238 = JCM 10415	Firmicutes	WP_025084588.1	WP_025086418.1	WP_025086419.1			C
RS_GCF_000615765.1	Bacteria	d__Bacteria;p__Firmicutes;c__Bacilli;o__Lactobacillales;f__Lactobacillaceae;g__Lactobacillus_B;s__Lactobacillus_B equi	Lactobacillus equi DSM 15833 = JCM 10991	Firmicutes	WP_025020406.1	WP_023859115.1				C
RS_GCF_000615805.1	Bacteria	d__Bacteria;p__Firmicutes;c__Bacilli;o__Lactobacillales;f__Lactobacillaceae;g__Lactobacillus_D;s__Lactobacillus_D fuchuensis	Lactobacillus fuchuensis DSM 14340 = JCM 11249	Firmicutes	WP_025083400.1					C
RS_GCF_000615845.1	Bacteria	d__Bacteria;p__Firmicutes;c__Bacilli;o__Lactobacillales;f__Lactobacillaceae;g__Lactobacillus_B;s__Lactobacillus_B hayakitensis	Lactobacillus hayakitensis DSM 18933 = JCM 14209	Firmicutes	WP_025022896.1	WP_025022115.1				C
RS_GCF_000615885.1	Bacteria	d__Bacteria;p__Firmicutes;c__Bacilli;o__Lactobacillales;f__Lactobacillaceae;g__Lactobacillus_B;s__Lactobacillus_B apodemi	Lactobacillus apodemi DSM 16634 = JCM 16172	Firmicutes	WP_025087023.1	WP_025086612.1				C
RS_GCF_000685785.1	Bacteria	d__Bacteria;p__Firmicutes;c__Bacilli;o__Lactobacillales;f__Lactobacillaceae;g__Lactobacillus_B;s__Lactobacillus_B animalis	Lactobacillus animalis	Firmicutes	WP_035447341.1	WP_035447119.1				C
RS_GCF_000686465.1	Bacteria	d__Bacteria;p__Firmicutes;c__Bacilli;o__Lactobacillales;f__Lactobacillaceae;g__Leuconostoc;s__Leuconostoc pseudomesenteroides	Leuconostoc pseudomesenteroides 1159	Firmicutes	WP_004915107.1					C
RS_GCF_000686505.1	Bacteria	d__Bacteria;p__Firmicutes;c__Bacilli;o__Lactobacillales;f__Lactobacillaceae;g__Leuconostoc;s__Leuconostoc pseudomesenteroides	Leuconostoc pseudomesenteroides PS12	Firmicutes	WP_004915107.1					C
RS_GCF_000686665.1	Bacteria	d__Bacteria;p__Firmicutes;c__Bacilli;o__Erysipelotrichales;f__Erysipelatoclostridiaceae;g__Erysipelatoclostridium;s__Erysipelatoclostridium saccharogumia	Clostridium saccharogumia DSM 17460	Firmicutes	WP_027089161.1					C
RS_GCF_000691805.2	Bacteria	d__Bacteria;p__Firmicutes;c__Bacilli;o__Lactobacillales;f__Lactobacillaceae;g__Weissella;s__Weissella oryzae	Weissella oryzae SG25	Firmicutes	WP_027699703.1					C
RS_GCF_000696055.1	Bacteria	d__Bacteria;p__Firmicutes;c__Bacilli;o__Exiguobacterales;f__Exiguobacteraceae;g__Exiguobacterium;s__Exiguobacterium alkaliphilum	Exiguobacterium sp. AB2	Firmicutes	WP_034806882.1	WP_034805550.1				C
RS_GCF_000698105.1	Bacteria	d__Bacteria;p__Firmicutes;c__Bacilli;o__Bacillales;f__Marinococcaceae;g__Geomicrobium;s__Geomicrobium sp1	Geomicrobium sp. JCM 19037	Firmicutes	WP_081829034.1					C
RS_GCF_000698145.1	Bacteria	d__Bacteria;p__Firmicutes;c__Bacilli;o__Bacillales;f__Marinococcaceae;g__Geomicrobium;s__Geomicrobium sp1	Geomicrobium sp. JCM 19039	Firmicutes	WP_081834363.1					C
RS_GCF_000701685.1	Bacteria	d__Bacteria;p__Firmicutes;c__Bacilli;o__Staphylococcales;f__Gemellaceae;g__Gemella;s__Gemella sanguinis	Gemella sanguinis ATCC 700632	Firmicutes	WP_031553198.1					C
RS_GCF_000702165.1	Bacteria	d__Bacteria;p__Firmicutes;c__Bacilli;o__Erysipelotrichales;f__Erysipelatoclostridiaceae;g__Sharpea;s__Sharpea azabuensis	Sharpea azabuensis DSM 18934	Firmicutes	WP_033162716.1					C
RS_GCF_000702565.1	Bacteria	d__Bacteria;p__Firmicutes;c__Bacilli;o__Exiguobacterales;f__Exiguobacteraceae;g__Exiguobacterium;s__Exiguobacterium chiriqhucha	Exiguobacterium chiriqhucha	Firmicutes	WP_021065279.1	WP_029596204.1				C
RS_GCF_000702585.1	Bacteria	d__Bacteria;p__Firmicutes;c__Bacilli;o__Exiguobacterales;f__Exiguobacteraceae;g__Exiguobacterium;s__Exiguobacterium aurantiacum	Exiguobacterium aurantiacum DSM 6208	Firmicutes	WP_024371687.1	WP_029333745.1				C
RS_GCF_000708655.1	Bacteria	d__Bacteria;p__Firmicutes;c__Bacilli;o__Lactobacillales;f__Carnobacteriaceae;g__Carnobacterium_A;s__Carnobacterium_A jeotgali	Carnobacterium jeotgali	Firmicutes	WP_007721535.1					C
RS_GCF_000712035.1	Bacteria	d__Bacteria;p__Firmicutes;c__Bacilli;o__Staphylococcales;f__Salinicoccaceae;g__Salinicoccus;s__Salinicoccus luteus	Salinicoccus luteus DSM 17002	Firmicutes	WP_084185001.1	WP_031549118.1				C
RS_GCF_000714435.1	Bacteria	d__Bacteria;p__Firmicutes;c__Bacilli;o__Exiguobacterales;f__Exiguobacteraceae;g__Exiguobacterium;s__Exiguobacterium alkaliphilum	Exiguobacterium alkaliphilum 12/1	Firmicutes	WP_034806882.1	WP_034815538.1				C
RS_GCF_000722685.1	Bacteria	d__Bacteria;p__Firmicutes;c__Bacilli;o__Lactobacillales;f__Streptococcaceae;g__Streptococcus;s__Streptococcus mitis_M	Streptococcus mitis	Firmicutes	WP_025171705.1	WP_001085044.1				C
RS_GCF_000722695.1	Bacteria	d__Bacteria;p__Firmicutes;c__Bacilli;o__Lactobacillales;f__Streptococcaceae;g__Streptococcus;s__Streptococcus mitis_O	Streptococcus mitis	Firmicutes	WP_042901567.1	WP_042900967.1				C
RS_GCF_000722705.1	Bacteria	d__Bacteria;p__Firmicutes;c__Bacilli;o__Lactobacillales;f__Streptococcaceae;g__Streptococcus;s__Streptococcus mitis_P	Streptococcus mitis	Firmicutes	WP_033683678.1	WP_033683610.1				C
RS_GCF_000722765.1	Bacteria	d__Bacteria;p__Firmicutes;c__Bacilli;o__Lactobacillales;f__Streptococcaceae;g__Streptococcus;s__Streptococcus mitis_AQ	Streptococcus mitis	Firmicutes	WP_025169691.1	WP_001085044.1				C
RS_GCF_000722775.1	Bacteria	d__Bacteria;p__Firmicutes;c__Bacilli;o__Lactobacillales;f__Streptococcaceae;g__Streptococcus;s__Streptococcus mitis_AV	Streptococcus mitis	Firmicutes	WP_025170891.1	WP_001085048.1				C
RS_GCF_000722815.1	Bacteria	d__Bacteria;p__Firmicutes;c__Bacilli;o__Lactobacillales;f__Streptococcaceae;g__Streptococcus;s__Streptococcus mitis_AG	Streptococcus mitis	Firmicutes	WP_033682046.1	WP_033681717.1				C
RS_GCF_000724165.1	Bacteria	d__Bacteria;p__Firmicutes;c__Bacilli;o__Lactobacillales;f__Streptococcaceae;g__Streptococcus;s__Streptococcus mitis_AO	Streptococcus mitis	Firmicutes	WP_033685104.1					C
RS_GCF_000732905.1	Bacteria	d__Bacteria;p__Firmicutes;c__Bacilli;o__Lactobacillales;f__Lactobacillaceae;g__Weissella;s__Weissella ceti	Weissella ceti	Firmicutes	WP_009495366.1					C
RS_GCF_000737555.1	Bacteria	d__Bacteria;p__Firmicutes;c__Bacilli;o__Lactobacillales;f__Enterococcaceae;g__Enterococcus_B;s__Enterococcus_B faecium_A	Enterococcus faecium T110	Firmicutes	WP_002322015.1					C
RS_GCF_000740055.1	Bacteria	d__Bacteria;p__Firmicutes;c__Bacilli;o__Lactobacillales;f__Lactobacillaceae;g__Lactobacillus_G;s__Lactobacillus_G oryzae	Lactobacillus oryzae JCM 18671	Firmicutes	WP_034527100.1	WP_034528904.1				C
RS_GCF_000744185.1	Bacteria	d__Bacteria;p__Firmicutes;c__Bacilli;o__Lactobacillales;f__Carnobacteriaceae;g__Carnobacterium_A;s__Carnobacterium_A funditum	Carnobacterium funditum DSM 5970	Firmicutes	WP_034551193.1					C
RS_GCF_000744255.1	Bacteria	d__Bacteria;p__Firmicutes;c__Bacilli;o__Lactobacillales;f__Carnobacteriaceae;g__Carnobacterium;s__Carnobacterium divergens	Carnobacterium divergens DSM 20623	Firmicutes	WP_034571397.1					C
RS_GCF_000745125.1	Bacteria	d__Bacteria;p__Firmicutes;c__Bacilli;o__Lactobacillales;f__Carnobacteriaceae;g__Carnobacterium_A;s__Carnobacterium_A jeotgali	Carnobacterium jeotgali MS3	Firmicutes	WP_007721535.1					C
RS_GCF_000746825.1	Bacteria	d__Bacteria;p__Firmicutes;c__Bacilli;o__Lactobacillales;f__Carnobacteriaceae;g__Carnobacterium_A;s__Carnobacterium_A inhibens	Carnobacterium inhibens subsp. inhibens DSM 13024	Firmicutes	WP_034538195.1					C
RS_GCF_000747205.1	Bacteria	d__Bacteria;p__Firmicutes;c__Bacilli;o__Lactobacillales;f__Streptococcaceae;g__Streptococcus;s__Streptococcus equinus_A	Streptococcus equinus JB1	Firmicutes	WP_039696523.1					C
RS_GCF_000747585.1	Bacteria	d__Bacteria;p__Firmicutes;c__Bacilli;o__Lactobacillales;f__Enterococcaceae;g__Melissococcus;s__Melissococcus plutonius	Melissococcus plutonius S1	Firmicutes	WP_013773826.1					C
RS_GCF_000750535.1	Bacteria	d__Bacteria;p__Firmicutes;c__Bacilli;o__Lactobacillales;f__Lactobacillaceae;g__Weissella;s__Weissella ceti	Weissella ceti	Firmicutes	WP_009495366.1					C
RS_GCF_000760615.1	Bacteria	d__Bacteria;p__Firmicutes;c__Bacilli;o__Lactobacillales;f__Lactobacillaceae;g__Lactobacillus;s__	Lactobacillus sp. wkB10	Firmicutes	WP_034980044.1					C
RS_GCF_000761135.1	Bacteria	d__Bacteria;p__Firmicutes;c__Bacilli;o__Lactobacillales;f__Lactobacillaceae;g__Lactobacillus;s__Lactobacillus helsingborgensis	Lactobacillus sp. wkB8	Firmicutes	WP_038523398.1					C
RS_GCF_000763125.1	Bacteria	d__Bacteria;p__Firmicutes;c__Bacilli;o__Exiguobacterales;f__Exiguobacteraceae;g__Exiguobacterium;s__Exiguobacterium mexicanum	Exiguobacterium mexicanum	Firmicutes	WP_034781174.1	WP_021065378.1				C
RS_GCF_000767835.1	Bacteria	d__Bacteria;p__Firmicutes;c__Bacilli;o__Lactobacillales;f__Streptococcaceae;g__Streptococcus;s__Streptococcus sinensis	Streptococcus sinensis	Firmicutes	WP_037614413.1	WP_037617049.1	WP_052076769.1			C
RS_GCF_000772915.1	Bacteria	d__Bacteria;p__Firmicutes;c__Bacilli;o__Lactobacillales;f__Streptococcaceae;g__Streptococcus;s__Streptococcus phocae	Streptococcus phocae subsp. salmonis	Firmicutes	WP_037594567.1					C
RS_GCF_000785105.2	Bacteria	d__Bacteria;p__Firmicutes;c__Bacilli;o__Lactobacillales;f__Lactobacillaceae;g__Lactobacillus_G;s__Lactobacillus_G curieae	Lactobacillus curieae	Firmicutes	WP_035166997.1	WP_035167507.1				C
RS_GCF_000785515.1	Bacteria	d__Bacteria;p__Firmicutes;c__Bacilli;o__Lactobacillales;f__Streptococcaceae;g__Streptococcus;s__Streptococcus salivarius	Streptococcus salivarius	Firmicutes	WP_002886147.1	WP_002885986.1				C
RS_GCF_000785785.1	Bacteria	d__Bacteria;p__Firmicutes;c__Bacilli;o__Lactobacillales;f__Streptococcaceae;g__Streptococcus;s__Streptococcus uberis	Streptococcus uberis	Firmicutes	WP_037625053.1					C
RS_GCF_000829395.1	Bacteria	d__Bacteria;p__Firmicutes;c__Bacilli;o__Lactobacillales;f__Lactobacillaceae;g__Lactobacillus_H;s__Lactobacillus_H hokkaidonensis	Lactobacillus hokkaidonensis JCM 18461	Firmicutes	WP_082232360.1	WP_041092740.1				C
RS_GCF_000831485.1	Bacteria	d__Bacteria;p__Firmicutes;c__Bacilli;o__Lactobacillales;f__Streptococcaceae;g__Streptococcus;s__Streptococcus iniae	Streptococcus iniae	Firmicutes	WP_003101272.1					C
RS_GCF_000831645.3	Bacteria	d__Bacteria;p__Firmicutes;c__Bacilli;o__Lactobacillales;f__Lactobacillaceae;g__Lactobacillus_K;s__Lactobacillus_K heilongjiangensis	Lactobacillus heilongjiangensis	Firmicutes	WP_082330671.1	WP_041499288.1	WP_041499287.1			C
RS_GCF_000876205.1	Bacteria	d__Bacteria;p__Firmicutes;c__Bacilli;o__Lactobacillales;f__Lactobacillaceae;g__Lactobacillus_H;s__Lactobacillus_H wasatchensis	Lactobacillus wasatchensis	Firmicutes	WP_044011199.1	WP_044011325.1				C
RS_GCF_000934625.1	Bacteria	d__Bacteria;p__Firmicutes;c__Bacilli;o__Lactobacillales;f__Lactobacillaceae;g__Lactobacillus;s__Lactobacillus acidophilus	Lactobacillus acidophilus	Firmicutes	WP_003548471.1					C
RS_GCF_000960005.1	Bacteria	d__Bacteria;p__Firmicutes;c__Bacilli;o__Lactobacillales;f__Streptococcaceae;g__Streptococcus;s__Streptococcus mitis_AL	Streptococcus mitis	Firmicutes	WP_025171152.1	WP_001085044.1				C
RS_GCF_000960025.1	Bacteria	d__Bacteria;p__Firmicutes;c__Bacilli;o__Lactobacillales;f__Streptococcaceae;g__Streptococcus;s__Streptococcus mitis_AM	Streptococcus mitis	Firmicutes	WP_033686868.1	WP_001085044.1				C
RS_GCF_000960065.1	Bacteria	d__Bacteria;p__Firmicutes;c__Bacilli;o__Lactobacillales;f__Streptococcaceae;g__Streptococcus;s__Streptococcus mitis_V	Streptococcus mitis	Firmicutes	WP_045606442.1	WP_001085044.1	WP_045606590.1			C
RS_GCF_000960085.1	Bacteria	d__Bacteria;p__Firmicutes;c__Bacilli;o__Lactobacillales;f__Streptococcaceae;g__Streptococcus;s__Streptococcus infantis_C	Streptococcus infantis	Firmicutes	WP_045613849.1	WP_052689745.1	WP_045616089.1	WP_045613903.1		C
RS_GCF_000960105.1	Bacteria	d__Bacteria;p__Firmicutes;c__Bacilli;o__Lactobacillales;f__Streptococcaceae;g__Streptococcus;s__	Streptococcus oralis subsp. tigurinus	Firmicutes	WP_007519479.1	WP_045617237.1	WP_001206593.1			C
RS_GCF_000963255.1	Bacteria	d__Bacteria;p__Firmicutes;c__Bacilli;o__Lactobacillales;f__Streptococcaceae;g__Streptococcus;s__Streptococcus infantis_F	Streptococcus infantis	Firmicutes	WP_000415530.1	WP_000726417.1	WP_045762960.1	WP_045762548.1		C
RS_GCF_000964315.1	Bacteria	d__Bacteria;p__Firmicutes;c__Bacilli;o__Lactobacillales;f__Streptococcaceae;g__Streptococcus;s__Streptococcus equinus	Streptococcus equinus	Firmicutes	WP_021142827.1					C
RS_GCF_000965255.1	Bacteria	d__Bacteria;p__Firmicutes;c__Bacilli;o__Lactobacillales;f__Lactobacillaceae;g__Lactobacillus_G;s__Lactobacillus_G spicheri	Lactobacillus spicheri	Firmicutes	WP_045807939.1	WP_045807056.1				C
RS_GCF_000967195.1	Bacteria	d__Bacteria;p__Firmicutes;c__Bacilli;o__Lactobacillales;f__Lactobacillaceae;g__Lactobacillus;s__Lactobacillus kullabergensis	Lactobacillus kullabergensis	Firmicutes	WP_045928355.1					C
RS_GCF_000967245.1	Bacteria	d__Bacteria;p__Firmicutes;c__Bacilli;o__Lactobacillales;f__Lactobacillaceae;g__Lactobacillus_K;s__Lactobacillus_K mellis	Lactobacillus mellis	Firmicutes	WP_045922946.1					C
RS_GCF_000970735.1	Bacteria	d__Bacteria;p__Firmicutes;c__Bacilli;o__Lactobacillales;f__Lactobacillaceae;g__Lactobacillus;s__Lactobacillus apis	Lactobacillus apis	Firmicutes	WP_046307344.1					C
RS_GCF_000970755.1	Bacteria	d__Bacteria;p__Firmicutes;c__Bacilli;o__Lactobacillales;f__Lactobacillaceae;g__Lactobacillus;s__Lactobacillus kimbladii	Lactobacillus kimbladii	Firmicutes	WP_046332364.1					C
RS_GCF_000970775.1	Bacteria	d__Bacteria;p__Firmicutes;c__Bacilli;o__Lactobacillales;f__Lactobacillaceae;g__Lactobacillus;s__Lactobacillus melliventris	Lactobacillus melliventris	Firmicutes	WP_046325161.1					C
RS_GCF_000970795.1	Bacteria	d__Bacteria;p__Firmicutes;c__Bacilli;o__Lactobacillales;f__Lactobacillaceae;g__Lactobacillus_K;s__Lactobacillus_K mellifer	Lactobacillus mellifer	Firmicutes	WP_046315963.1	WP_046316339.1				C
RS_GCF_000970855.1	Bacteria	d__Bacteria;p__Firmicutes;c__Bacilli;o__Lactobacillales;f__Lactobacillaceae;g__Lactobacillus;s__Lactobacillus helsingborgensis	Lactobacillus helsingborgensis	Firmicutes	WP_038523398.1					C
RS_GCF_000975335.1	Bacteria	d__Bacteria;p__Firmicutes;c__Bacilli;o__Lactobacillales;f__Streptococcaceae;g__Streptococcus;s__Streptococcus hongkongensis	Streptococcus uberis C9359	Firmicutes	WP_012658101.1					C
RS_GCF_001011095.1	Bacteria	d__Bacteria;p__Firmicutes;c__Bacilli;o__Lactobacillales;f__Lactobacillaceae;g__Lactobacillus_B;s__Lactobacillus_B salivarius	Lactobacillus salivarius str. Ren	Firmicutes	WP_003704486.1	WP_003704561.1				C
RS_GCF_001027985.1	Bacteria	d__Bacteria;p__Firmicutes;c__Bacilli;o__Lactobacillales;f__Lactobacillaceae;g__Lactobacillus_H;s__Lactobacillus_H panis	Lactobacillus panis DSM 6035	Firmicutes	WP_047769298.1	WP_047769022.1				C
RS_GCF_001039045.1	Bacteria	d__Bacteria;p__Firmicutes;c__Bacilli;o__Lactobacillales;f__Lactobacillaceae;g__Lactobacillus_F;s__Lactobacillus_F herbarum	Lactobacillus herbarum	Firmicutes	WP_047998989.1	WP_047998697.1				C
RS_GCF_001040725.1	Bacteria	d__Bacteria;p__Firmicutes;c__Bacilli;o__Lactobacillales;f__Lactobacillaceae;g__Lactobacillus_H;s__Lactobacillus_H mucosae	Lactobacillus mucosae LM1	Firmicutes	WP_053069106.1	WP_034541299.1				C
RS_GCF_001042405.1	Bacteria	d__Bacteria;p__Firmicutes;c__Bacilli;o__Lactobacillales;f__Lactobacillaceae;g__Lactobacillus;s__Lactobacillus acetotolerans	Lactobacillus acetotolerans	Firmicutes	WP_054681669.1					C
RS_GCF_001050095.1	Bacteria	d__Bacteria;p__Firmicutes;c__Bacilli;o__Lactobacillales;f__Enterococcaceae;g__Enterococcus_C;s__Enterococcus_C massiliensis	Enterococcus massiliensis	Firmicutes	WP_048604920.1					C
RS_GCF_001050115.1	Bacteria	d__Bacteria;p__Firmicutes;c__Bacilli;o__Bacillales;f__Domibacillaceae;g__Bacillus_O;s__Bacillus_O smithii	Bacillus smithii	Firmicutes	WP_048622589.1					C
RS_GCF_001050435.1	Bacteria	d__Bacteria;p__Firmicutes;c__Bacilli;o__Lactobacillales;f__Lactobacillaceae;g__Lactobacillus_G;s__Lactobacillus_G koreensis	Lactobacillus koreensis	Firmicutes	WP_048732384.1	WP_048735890.1	WP_082153246.1			C
RS_GCF_001050475.1	Bacteria	d__Bacteria;p__Firmicutes;c__Bacilli;o__Lactobacillales;f__Lactobacillaceae;g__Lactobacillus_K;s__Lactobacillus_K ginsenosidimutans	Lactobacillus ginsenosidimutans	Firmicutes	WP_048706096.1	WP_048702401.1	WP_048702402.1			C
RS_GCF_001069335.1	Bacteria	d__Bacteria;p__Firmicutes;c__Bacilli;o__Lactobacillales;f__Streptococcaceae;g__Streptococcus;s__	Streptococcus sp. 1171_SSPC	Firmicutes	WP_048689503.1					C
RS_GCF_001069865.1	Bacteria	d__Bacteria;p__Firmicutes;c__Bacilli;o__Lactobacillales;f__Streptococcaceae;g__Streptococcus;s__Streptococcus pseudopneumoniae_E	Streptococcus pseudopneumoniae	Firmicutes	WP_049496098.1	WP_049495822.1				C
RS_GCF_001070265.1	Bacteria	d__Bacteria;p__Firmicutes;c__Bacilli;o__Lactobacillales;f__Streptococcaceae;g__Streptococcus;s__Streptococcus sp1	Streptococcus gordonii	Firmicutes	WP_048766848.1	WP_048767213.1				C
RS_GCF_001070705.1	Bacteria	d__Bacteria;p__Firmicutes;c__Bacilli;o__Lactobacillales;f__Streptococcaceae;g__Streptococcus;s__Streptococcus mitis_AN	Streptococcus mitis	Firmicutes	WP_001085044.1					C
RS_GCF_001070715.1	Bacteria	d__Bacteria;p__Firmicutes;c__Bacilli;o__Lactobacillales;f__Streptococcaceae;g__Streptococcus;s__Streptococcus pseudopneumoniae_H	Streptococcus pseudopneumoniae	Firmicutes	WP_049511819.1	WP_001085048.1				C
RS_GCF_001070805.1	Bacteria	d__Bacteria;p__Firmicutes;c__Bacilli;o__Lactobacillales;f__Streptococcaceae;g__Streptococcus;s__Streptococcus pseudopneumoniae	Streptococcus pseudopneumoniae	Firmicutes	WP_025170725.1	WP_001085044.1				C
RS_GCF_001071365.1	Bacteria	d__Bacteria;p__Firmicutes;c__Bacilli;o__Lactobacillales;f__Aerococcaceae;g__Granulicatella;s__Granulicatella adiacens	Granulicatella sp. 572.rep2_STHE	Firmicutes	WP_065427282.1	WP_005605744.1				C
RS_GCF_001072315.1	Bacteria	d__Bacteria;p__Firmicutes;c__Bacilli;o__Lactobacillales;f__Streptococcaceae;g__Streptococcus;s__Streptococcus pseudopneumoniae_I	Streptococcus pseudopneumoniae	Firmicutes	WP_049524229.1	WP_001085044.1	WP_049524716.1			C
RS_GCF_001072375.1	Bacteria	d__Bacteria;p__Firmicutes;c__Bacilli;o__Lactobacillales;f__Streptococcaceae;g__Streptococcus;s__Streptococcus pseudopneumoniae_L	Streptococcus pseudopneumoniae	Firmicutes	WP_049502854.1	WP_080980049.1	WP_049503317.1	WP_049508786.1		C
RS_GCF_001072385.1	Bacteria	d__Bacteria;p__Firmicutes;c__Bacilli;o__Lactobacillales;f__Streptococcaceae;g__Streptococcus;s__	Streptococcus sp. 343_SSPC	Firmicutes	WP_048717397.1					C
RS_GCF_001072925.1	Bacteria	d__Bacteria;p__Firmicutes;c__Bacilli;o__Lactobacillales;f__Streptococcaceae;g__Streptococcus;s__Streptococcus pseudopneumoniae_K	Streptococcus pseudopneumoniae	Firmicutes	WP_049502854.1	WP_000726417.1	WP_049527204.1	WP_049526414.1		C
RS_GCF_001073085.1	Bacteria	d__Bacteria;p__Firmicutes;c__Bacilli;o__Lactobacillales;f__Streptococcaceae;g__Streptococcus;s__Streptococcus pseudopneumoniae_M	Streptococcus pseudopneumoniae	Firmicutes	WP_049531204.1	WP_052689745.1	WP_049529696.1	WP_049531170.1		C
RS_GCF_001073445.1	Bacteria	d__Bacteria;p__Firmicutes;c__Bacilli;o__Lactobacillales;f__Aerococcaceae;g__Granulicatella;s__Granulicatella adiacens	Granulicatella sp. 572.rep1_STHE	Firmicutes	WP_065427282.1	WP_005605744.1				C
RS_GCF_001074155.1	Bacteria	d__Bacteria;p__Firmicutes;c__Bacilli;o__Lactobacillales;f__Streptococcaceae;g__Streptococcus;s__Streptococcus pseudopneumoniae_A	Streptococcus pseudopneumoniae	Firmicutes	WP_006148426.1	WP_049495067.1	WP_049496756.1			C
RS_GCF_001074565.1	Bacteria	d__Bacteria;p__Firmicutes;c__Bacilli;o__Lactobacillales;f__Streptococcaceae;g__Streptococcus;s__Streptococcus pseudopneumoniae_J	Streptococcus pseudopneumoniae	Firmicutes	WP_007519479.1	WP_001092797.1	WP_049538407.1			C
RS_GCF_001074635.1	Bacteria	d__Bacteria;p__Firmicutes;c__Bacilli;o__Lactobacillales;f__Streptococcaceae;g__Streptococcus;s__Streptococcus mitis_E	Streptococcus mitis	Firmicutes	WP_049521753.1	WP_001085044.1				C
RS_GCF_001074825.1	Bacteria	d__Bacteria;p__Firmicutes;c__Bacilli;o__Lactobacillales;f__Streptococcaceae;g__Streptococcus;s__Streptococcus pseudopneumoniae_C	Streptococcus pseudopneumoniae	Firmicutes	WP_049539206.1	WP_033685104.1	WP_049539070.1			C
RS_GCF_001074975.1	Bacteria	d__Bacteria;p__Firmicutes;c__Bacilli;o__Lactobacillales;f__Streptococcaceae;g__Streptococcus;s__Streptococcus pseudopneumoniae_D	Streptococcus pseudopneumoniae	Firmicutes	WP_049532910.1	WP_001085044.1				C
RS_GCF_001075645.1	Bacteria	d__Bacteria;p__Firmicutes;c__Bacilli;o__Staphylococcales;f__Gemellaceae;g__Gemella;s__Gemella pasteuri	Staphylococcus pasteuri	Firmicutes	WP_048803555.1					C
RS_GCF_001075875.1	Bacteria	d__Bacteria;p__Firmicutes;c__Bacilli;o__Lactobacillales;f__Streptococcaceae;g__Streptococcus;s__	Streptococcus oralis	Firmicutes	WP_049502854.1	WP_000726417.1	WP_049503317.1	WP_049502832.1		C
RS_GCF_001076775.1	Bacteria	d__Bacteria;p__Firmicutes;c__Bacilli;o__Lactobacillales;f__Streptococcaceae;g__Streptococcus;s__Streptococcus pseudopneumoniae_G	Streptococcus pseudopneumoniae	Firmicutes	WP_049543607.1	WP_001085044.1				C
RS_GCF_001078705.1	Bacteria	d__Bacteria;p__Firmicutes;c__Bacilli;o__Lactobacillales;f__Streptococcaceae;g__Streptococcus;s__Streptococcus sanguinis_A	Streptococcus sanguinis	Firmicutes	WP_072074324.1	WP_072074264.1				C
RS_GCF_001096185.1	Bacteria	d__Bacteria;p__Firmicutes;c__Bacilli;o__Lactobacillales;f__Streptococcaceae;g__Streptococcus;s__Streptococcus pneumoniae_B	Streptococcus pneumoniae	Firmicutes	WP_050253100.1	WP_001085048.1				C
RS_GCF_001171885.1	Bacteria	d__Bacteria;p__Firmicutes;c__Bacilli;o__Lactobacillales;f__Streptococcaceae;g__Streptococcus;s__Streptococcus pneumoniae_A	Streptococcus pneumoniae	Firmicutes	WP_050243036.1	WP_001085044.1				C
RS_GCF_001188985.1	Bacteria	d__Bacteria;p__Firmicutes;c__Bacilli;o__Lactobacillales;f__Lactobacillaceae;g__Lactobacillus_F;s__Lactobacillus_F pentosus	Lactobacillus pentosus	Firmicutes	WP_050337966.1	WP_050339150.1				C
RS_GCF_001281025.1	Bacteria	d__Bacteria;p__Firmicutes;c__Bacilli;o__Lactobacillales;f__Streptococcaceae;g__Streptococcus;s__Streptococcus mitis_AK	Streptococcus mitis	Firmicutes	WP_049543607.1	WP_060628181.1				C
RS_GCF_001281105.1	Bacteria	d__Bacteria;p__Firmicutes;c__Bacilli;o__Lactobacillales;f__Streptococcaceae;g__Streptococcus;s__Streptococcus gordonii	Streptococcus gordonii	Firmicutes	WP_045773208.1	WP_046165856.1				C
RS_GCF_001281175.1	Bacteria	d__Bacteria;p__Firmicutes;c__Bacilli;o__Lactobacillales;f__Lactobacillaceae;g__Lactobacillus_G;s__Lactobacillus_G apinorum	Lactobacillus apinorum	Firmicutes	WP_053949757.1					C
RS_GCF_001281265.1	Bacteria	d__Bacteria;p__Firmicutes;c__Bacilli;o__Lactobacillales;f__Lactobacillaceae;g__Lactobacillus_G;s__Lactobacillus_G kunkeei	Lactobacillus kunkeei DSM 12361 = ATCC 700308	Firmicutes	WP_080997427.1					C
RS_GCF_001293735.1	Bacteria	d__Bacteria;p__Firmicutes;c__Bacilli;o__Lactobacillales;f__Lactobacillaceae;g__Lactobacillus_H;s__Lactobacillus_H gorillae	Lactobacillus gorillae	Firmicutes	WP_093625960.1					C
RS_GCF_001297065.1	Bacteria	d__Bacteria;p__Firmicutes;c__Bacilli;o__Lactobacillales;f__Enterococcaceae;g__Enterococcus_D;s__	Enterococcus sp. RIT-PI-f	Firmicutes	WP_054114689.1					C
RS_GCF_001302265.1	Bacteria	d__Bacteria;p__Firmicutes;c__Bacilli;o__Lactobacillales;f__Streptococcaceae;g__Streptococcus;s__Streptococcus phocae	Streptococcus phocae	Firmicutes	WP_037594567.1					C
RS_GCF_001305015.1	Bacteria	d__Bacteria;p__Firmicutes;c__Bacilli;o__Erysipelotrichales;f__Erysipelatoclostridiaceae;g__Erysipelatoclostridium;s__Erysipelatoclostridium ramosum	Clostridia bacterium UC5.1-2H6	Firmicutes	WP_003534847.1					C
RS_GCF_001308145.2	Bacteria	d__Bacteria;p__Firmicutes;c__Bacilli;o__Lactobacillales;f__Lactobacillaceae;g__Weissella;s__Weissella cibaria	Weissella cibaria	Firmicutes	WP_010373952.1					C
RS_GCF_001308285.1	Bacteria	d__Bacteria;p__Firmicutes;c__Bacilli;o__Lactobacillales;f__Lactobacillaceae;g__Lactobacillus;s__Lactobacillus helveticus	Lactobacillus helveticus	Firmicutes	WP_014563151.1					C
RS_GCF_001310615.1	Bacteria	d__Bacteria;p__Firmicutes;c__Bacilli;o__Bacillales;f__Marinococcaceae;g__C254;s__	Thalassobacillus sp. C254	Firmicutes	WP_054636824.1					C
RS_GCF_001311075.1	Bacteria	d__Bacteria;p__Firmicutes;c__Bacilli;o__Lactobacillales;f__Lactobacillaceae;g__Lactobacillus_G;s__Lactobacillus_G similis	Lactobacillus similis DSM 23365 = JCM 2765	Firmicutes	WP_082405070.1					C
RS_GCF_001311355.1	Bacteria	d__Bacteria;p__Firmicutes;c__Bacilli;o__Lactobacillales;f__Lactobacillaceae;g__Lactobacillus_G;s__Lactobacillus_G parafarraginis	Lactobacillus parafarraginis DSM 18390 = JCM 14109	Firmicutes	WP_040538031.1	WP_054734389.1				C
RS_GCF_001311375.1	Bacteria	d__Bacteria;p__Firmicutes;c__Bacilli;o__Lactobacillales;f__Lactobacillaceae;g__Lactobacillus_H;s__Lactobacillus_H equigenerosi	Lactobacillus equigenerosi DSM 18793 = JCM 14505	Firmicutes	WP_054652830.1	WP_082405570.1				C
RS_GCF_001311785.1	Bacteria	d__Bacteria;p__Firmicutes;c__Bacilli;o__Lactobacillales;f__Lactobacillaceae;g__Lactobacillus_C;s__Lactobacillus_C saniviri	Lactobacillus saniviri JCM 17471 = DSM 24301	Firmicutes	WP_082395342.1					C
RS_GCF_001314245.2	Bacteria	d__Bacteria;p__Firmicutes;c__Bacilli;o__Lactobacillales;f__Lactobacillaceae;g__Lactobacillus;s__Lactobacillus helveticus	Lactobacillus gallinarum	Firmicutes	WP_060471025.1					C
RS_GCF_001314945.1	Bacteria	d__Bacteria;p__Firmicutes;c__Bacilli;o__Lactobacillales;f__Lactobacillaceae;g__Lactobacillus_G;s__Lactobacillus_G kunkeei	Lactobacillus kunkeei	Firmicutes	WP_080695553.1					C
RS_GCF_001318405.1	Bacteria	d__Bacteria;p__Firmicutes;c__Bacilli;o__Lactobacillales;f__Enterococcaceae;g__Enterococcus_E;s__Enterococcus_E cecorum	Enterococcus cecorum	Firmicutes	WP_047242963.1					C
RS_GCF_001347015.1	Bacteria	d__Bacteria;p__Firmicutes;c__Bacilli;o__Lactobacillales;f__Streptococcaceae;g__Streptococcus;s__Streptococcus pneumoniae_C	Streptococcus pneumoniae	Firmicutes	WP_057487470.1	WP_057487362.1				C
RS_GCF_001411765.2	Bacteria	d__Bacteria;p__Firmicutes;c__Bacilli;o__Lactobacillales;f__Lactobacillaceae;g__Pediococcus;s__Pediococcus pentosaceus	Pediococcus pentosaceus	Firmicutes	WP_002832677.1	WP_055126026.1				C
RS_GCF_001433765.1	Bacteria	d__Bacteria;p__Firmicutes;c__Bacilli;o__Lactobacillales;f__Lactobacillaceae;g__Lactobacillus_E;s__Lactobacillus_E coryniformis	Lactobacillus coryniformis subsp. coryniformis KCTC 3167 = DSM 20001	Firmicutes	WP_010009009.1	WP_010011402.1				C
RS_GCF_001433815.1	Bacteria	d__Bacteria;p__Firmicutes;c__Bacilli;o__Lactobacillales;f__Lactobacillaceae;g__Lactobacillus_B;s__Lactobacillus_B pobuzihii	Lactobacillus pobuzihii E100301 = KCTC 13174	Firmicutes	WP_017868610.1	WP_017867471.1	WP_026142687.1			C
RS_GCF_001434005.1	Bacteria	d__Bacteria;p__Firmicutes;c__Bacilli;o__Lactobacillales;f__Lactobacillaceae;g__Lactobacillus;s__Lactobacillus crispatus	Lactobacillus crispatus DSM 20584 = JCM 1185	Firmicutes	WP_005723521.1					C
RS_GCF_001434055.1	Bacteria	d__Bacteria;p__Firmicutes;c__Bacilli;o__Lactobacillales;f__Lactobacillaceae;g__Lactobacillus_G;s__Lactobacillus_G parabrevis	Lactobacillus parabrevis ATCC 53295	Firmicutes	WP_020088613.1	WP_020088203.1				C
RS_GCF_001434065.1	Bacteria	d__Bacteria;p__Firmicutes;c__Bacilli;o__Lactobacillales;f__Lactobacillaceae;g__Lactobacillus_D;s__Lactobacillus_D sakei	Lactobacillus sakei subsp. sakei DSM 20017 = JCM 1157	Firmicutes	WP_016264736.1					C
RS_GCF_001434115.1	Bacteria	d__Bacteria;p__Firmicutes;c__Bacilli;o__Lactobacillales;f__Lactobacillaceae;g__Lactobacillus_G;s__Lactobacillus_G zymae	Lactobacillus zymae DSM 19395	Firmicutes	WP_057730678.1	WP_057731135.1				C
RS_GCF_001434145.1	Bacteria	d__Bacteria;p__Firmicutes;c__Bacilli;o__Lactobacillales;f__Lactobacillaceae;g__Lactobacillus_G;s__Lactobacillus_G otakiensis	Lactobacillus otakiensis DSM 19908 = JCM 15040	Firmicutes	WP_020280385.1	WP_039932256.1				C
RS_GCF_001434225.1	Bacteria	d__Bacteria;p__Firmicutes;c__Bacilli;o__Lactobacillales;f__Lactobacillaceae;g__Lactobacillus_O;s__Lactobacillus_O nagelii	Lactobacillus nagelii DSM 13675	Firmicutes	WP_057884817.1	WP_057886421.1				C
RS_GCF_001434255.1	Bacteria	d__Bacteria;p__Firmicutes;c__Bacilli;o__Lactobacillales;f__Lactobacillaceae;g__Lactobacillus_G;s__Lactobacillus_G diolivorans	Lactobacillus diolivorans DSM 14421	Firmicutes	WP_057863796.1	WP_057865411.1				C
RS_GCF_001434275.1	Bacteria	d__Bacteria;p__Firmicutes;c__Bacilli;o__Lactobacillales;f__Lactobacillaceae;g__Lactobacillus_K;s__Lactobacillus_K mindensis	Lactobacillus mindensis DSM 14500	Firmicutes	WP_057888538.1	WP_057887428.1	WP_057887427.1			C
RS_GCF_001434295.1	Bacteria	d__Bacteria;p__Firmicutes;c__Bacilli;o__Lactobacillales;f__Lactobacillaceae;g__Lactobacillus_K;s__Lactobacillus_K versmoldensis	Lactobacillus versmoldensis DSM 14857 = KCTC 3814	Firmicutes	WP_010624245.1	WP_010624132.1	WP_010624133.1			C
RS_GCF_001434315.1	Bacteria	d__Bacteria;p__Firmicutes;c__Bacilli;o__Lactobacillales;f__Lactobacillaceae;g__Lactobacillus_H;s__Lactobacillus_H oligofermentans	Lactobacillus oligofermentans DSM 15707 = LMG 22743	Firmicutes	WP_057889791.1	WP_057889252.1				C
RS_GCF_001434335.1	Bacteria	d__Bacteria;p__Firmicutes;c__Bacilli;o__Lactobacillales;f__Lactobacillaceae;g__Lactobacillus;s__Lactobacillus kalixensis	Lactobacillus kalixensis DSM 16043	Firmicutes	WP_057797434.1					C
RS_GCF_001434365.1	Bacteria	d__Bacteria;p__Firmicutes;c__Bacilli;o__Lactobacillales;f__Lactobacillaceae;g__Lactobacillus_H;s__Lactobacillus_H gastricus	Lactobacillus gastricus DSM 16045	Firmicutes	WP_056936908.1	WP_082601309.1				C
RS_GCF_001434395.1	Bacteria	d__Bacteria;p__Firmicutes;c__Bacilli;o__Lactobacillales;f__Lactobacillaceae;g__Lactobacillus_G;s__Lactobacillus_G hammesii	Lactobacillus hammesii DSM 16381	Firmicutes	WP_057731729.1	WP_057733052.1				C
RS_GCF_001434405.1	Bacteria	d__Bacteria;p__Firmicutes;c__Bacilli;o__Lactobacillales;f__Lactobacillaceae;g__Lactobacillus_B;s__Lactobacillus_B apodemi	Lactobacillus apodemi DSM 16634 = JCM 16172	Firmicutes	WP_025087023.1	WP_025086612.1				C
RS_GCF_001434435.1	Bacteria	d__Bacteria;p__Firmicutes;c__Bacilli;o__Lactobacillales;f__Lactobacillaceae;g__Lactobacillus;s__Lactobacillus kitasatonis	Lactobacillus kitasatonis DSM 16761 = JCM 1039	Firmicutes	WP_025015301.1					C
RS_GCF_001434455.1	Bacteria	d__Bacteria;p__Firmicutes;c__Bacilli;o__Lactobacillales;f__Lactobacillaceae;g__Lactobacillus_B;s__Lactobacillus_B hayakitensis	Lactobacillus hayakitensis DSM 18933 = JCM 14209	Firmicutes	WP_025022896.1	WP_025022115.1				C
RS_GCF_001434475.1	Bacteria	d__Bacteria;p__Firmicutes;c__Bacilli;o__Lactobacillales;f__Lactobacillaceae;g__Lactobacillus_H;s__Lactobacillus_H suebicus	Lactobacillus suebicus DSM 5007 = KCTC 3549	Firmicutes	WP_010622923.1	WP_010621605.1				C
RS_GCF_001434515.1	Bacteria	d__Bacteria;p__Firmicutes;c__Bacilli;o__Lactobacillales;f__Lactobacillaceae;g__Lactobacillus;s__Lactobacillus hamsteri	Lactobacillus hamsteri DSM 5661 = JCM 6256	Firmicutes	WP_025080390.1					C
RS_GCF_001434665.1	Bacteria	d__Bacteria;p__Firmicutes;c__Bacilli;o__Lactobacillales;f__Lactobacillaceae;g__Lactobacillus_K;s__Lactobacillus_K tucceti	Lactobacillus tucceti DSM 20183	Firmicutes	WP_057767062.1	WP_057766950.1	WP_057766952.1			C
RS_GCF_001434695.1	Bacteria	d__Bacteria;p__Firmicutes;c__Bacilli;o__Lactobacillales;f__Lactobacillaceae;g__Lactobacillus_A;s__Lactobacillus_A algidus	Lactobacillus algidus DSM 15638	Firmicutes	WP_057974160.1	WP_083478924.1				C
RS_GCF_001434745.1	Bacteria	d__Bacteria;p__Firmicutes;c__Bacilli;o__Lactobacillales;f__Lactobacillaceae;g__Lactobacillus_K;s__Lactobacillus_K alimentarius	Lactobacillus alimentarius DSM 20249	Firmicutes	WP_057736865.1	WP_057737879.1	WP_057737877.1			C
RS_GCF_001434775.1	Bacteria	d__Bacteria;p__Firmicutes;c__Bacilli;o__Lactobacillales;f__Lactobacillaceae;g__Lactobacillus_K;s__Lactobacillus_K farciminis	Lactobacillus farciminis KCTC 3681 = DSM 20184	Firmicutes	WP_056945183.1	WP_010020370.1	WP_010020369.1			C
RS_GCF_001434785.1	Bacteria	d__Bacteria;p__Firmicutes;c__Bacilli;o__Lactobacillales;f__Lactobacillaceae;g__Lactobacillus_G;s__Lactobacillus_G namurensis	Lactobacillus namurensis DSM 19117	Firmicutes	WP_056944104.1	WP_056943545.1				C
RS_GCF_001434835.1	Bacteria	d__Bacteria;p__Firmicutes;c__Bacilli;o__Lactobacillales;f__Lactobacillaceae;g__Lactobacillus_G;s__Lactobacillus_G acidifarinae	Lactobacillus acidifarinae DSM 19394	Firmicutes	WP_057800773.1	WP_057803964.1				C
RS_GCF_001434845.1	Bacteria	d__Bacteria;p__Firmicutes;c__Bacilli;o__Lactobacillales;f__Lactobacillaceae;g__Lactobacillus_O;s__Lactobacillus_O hordei	Lactobacillus hordei DSM 19519	Firmicutes	WP_057868943.1	WP_057869630.1				C
RS_GCF_001434855.1	Bacteria	d__Bacteria;p__Firmicutes;c__Bacilli;o__Lactobacillales;f__Lactobacillaceae;g__Lactobacillus_K;s__Lactobacillus_K paralimentarius_A	Lactobacillus paralimentarius DSM 19674	Firmicutes	WP_056953950.1	WP_056951748.1	WP_056951750.1			C
RS_GCF_001434895.1	Bacteria	d__Bacteria;p__Firmicutes;c__Bacilli;o__Lactobacillales;f__Lactobacillaceae;g__Lactobacillus_G;s__Lactobacillus_G odoratitofui	Lactobacillus odoratitofui DSM 19909 = JCM 15043	Firmicutes	WP_054702021.1					C
RS_GCF_001434915.1	Bacteria	d__Bacteria;p__Firmicutes;c__Bacilli;o__Lactobacillales;f__Lactobacillaceae;g__Lactobacillus_O;s__Lactobacillus_O capillatus	Lactobacillus capillatus DSM 19910	Firmicutes	WP_057741729.1	WP_057742569.1				C
RS_GCF_001434935.1	Bacteria	d__Bacteria;p__Firmicutes;c__Bacilli;o__Lactobacillales;f__Lactobacillaceae;g__Lactobacillus_O;s__Lactobacillus_O uvarum	Lactobacillus uvarum DSM 19971	Firmicutes	WP_083489106.1	WP_057735825.1	WP_016383003.1			C
RS_GCF_001434975.1	Bacteria	d__Bacteria;p__Firmicutes;c__Bacilli;o__Lactobacillales;f__Lactobacillaceae;g__Lactobacillus;s__Lactobacillus gallinarum	Lactobacillus gallinarum DSM 10532 = JCM 2011	Firmicutes	WP_025005513.1					C
RS_GCF_001434985.1	Bacteria	d__Bacteria;p__Firmicutes;c__Bacilli;o__Lactobacillales;f__Lactobacillaceae;g__Lactobacillus_K;s__Lactobacillus_K paralimentarius	Lactobacillus paralimentarius DSM 13238 = JCM 10415	Firmicutes	WP_025084588.1	WP_025086418.1	WP_025086419.1			C
RS_GCF_001435035.1	Bacteria	d__Bacteria;p__Firmicutes;c__Bacilli;o__Lactobacillales;f__Lactobacillaceae;g__Lactobacillus_C;s__Lactobacillus_C manihotivorans	Lactobacillus manihotivorans DSM 13343 = JCM 12514	Firmicutes	WP_082611690.1	WP_082611765.1				C
RS_GCF_001435065.1	Bacteria	d__Bacteria;p__Firmicutes;c__Bacilli;o__Lactobacillales;f__Lactobacillaceae;g__Lactobacillus_D;s__Lactobacillus_D fuchuensis	Lactobacillus fuchuensis DSM 14340 = JCM 11249	Firmicutes	WP_025083400.1					C
RS_GCF_001435095.1	Bacteria	d__Bacteria;p__Firmicutes;c__Bacilli;o__Lactobacillales;f__Lactobacillaceae;g__Lactobacillus_G;s__Lactobacillus_G spicheri	Lactobacillus spicheri DSM 15429	Firmicutes	WP_045807939.1	WP_045807056.1				C
RS_GCF_001435135.1	Bacteria	d__Bacteria;p__Firmicutes;c__Bacilli;o__Lactobacillales;f__Lactobacillaceae;g__Lactobacillus_I;s__Lactobacillus_I rossiae	Lactobacillus rossiae DSM 15814	Firmicutes	WP_017261632.1	WP_017262160.1				C
RS_GCF_001435165.1	Bacteria	d__Bacteria;p__Firmicutes;c__Bacilli;o__Lactobacillales;f__Lactobacillaceae;g__Lactobacillus_B;s__Lactobacillus_B saerimneri	Lactobacillus saerimneri DSM 16049	Firmicutes	WP_027827029.1					C
RS_GCF_001435195.1	Bacteria	d__Bacteria;p__Firmicutes;c__Bacilli;o__Lactobacillales;f__Lactobacillaceae;g__Lactobacillus_O;s__Lactobacillus_O satsumensis	Lactobacillus satsumensis DSM 16230 = JCM 12392	Firmicutes	WP_054755959.1	WP_054757831.1				C
RS_GCF_001435235.1	Bacteria	d__Bacteria;p__Firmicutes;c__Bacilli;o__Lactobacillales;f__Lactobacillaceae;g__Lactobacillus_O;s__Lactobacillus_O ghanensis	Lactobacillus ghanensis DSM 18630	Firmicutes	WP_057871143.1	WP_057872479.1	WP_057871471.1			C
RS_GCF_001435245.1	Bacteria	d__Bacteria;p__Firmicutes;c__Bacilli;o__Lactobacillales;f__Lactobacillaceae;g__Lactobacillus_H;s__Lactobacillus_H equigenerosi	Lactobacillus equigenerosi DSM 18793 = JCM 14505	Firmicutes	WP_054652830.1	WP_056995480.1				C
RS_GCF_001435315.1	Bacteria	d__Bacteria;p__Firmicutes;c__Bacilli;o__Lactobacillales;f__Lactobacillaceae;g__Lactobacillus_G;s__Lactobacillus_G parabuchneri	Lactobacillus parabuchneri DSM 5707 = NBRC 107865	Firmicutes	WP_057910248.1	WP_057909246.1				C
RS_GCF_001435325.1	Bacteria	d__Bacteria;p__Firmicutes;c__Bacilli;o__Lactobacillales;f__Lactobacillaceae;g__Lactobacillus;s__Lactobacillus intestinalis	Lactobacillus intestinalis DSM 6629	Firmicutes	WP_004046203.1					C
RS_GCF_001435345.1	Bacteria	d__Bacteria;p__Firmicutes;c__Bacilli;o__Lactobacillales;f__Lactobacillaceae;g__Lactobacillus_H;s__Lactobacillus_H pontis	Lactobacillus pontis DSM 8475	Firmicutes	WP_057805965.1	WP_057807369.1				C
RS_GCF_001435375.1	Bacteria	d__Bacteria;p__Firmicutes;c__Bacilli;o__Lactobacillales;f__Lactobacillaceae;g__Lactobacillus_B;s__Lactobacillus_B aviarius_D	Lactobacillus aviarius subsp. araffinosus DSM 20653	Firmicutes	WP_057906282.1	WP_057906173.1				C
RS_GCF_001435395.1	Bacteria	d__Bacteria;p__Firmicutes;c__Bacilli;o__Lactobacillales;f__Lactobacillaceae;g__Lactobacillus_O;s__Lactobacillus_O vini	Lactobacillus vini DSM 20605	Firmicutes	WP_010580270.1	WP_010581000.1				C
RS_GCF_001435475.1	Bacteria	d__Bacteria;p__Firmicutes;c__Bacilli;o__Lactobacillales;f__Lactobacillaceae;g__Lactobacillus_H;s__Lactobacillus_H antri	Lactobacillus antri DSM 16041	Firmicutes	WP_007123966.1	WP_007124305.1				C
RS_GCF_001435505.1	Bacteria	d__Bacteria;p__Firmicutes;c__Bacilli;o__Lactobacillales;f__Lactobacillaceae;g__Lactobacillus_K;s__Lactobacillus_K futsaii	Lactobacillus futsaii JCM 17355	Firmicutes	WP_057814017.1	WP_057814468.1	WP_057814470.1			C
RS_GCF_001435525.1	Bacteria	d__Bacteria;p__Firmicutes;c__Bacilli;o__Lactobacillales;f__Lactobacillaceae;g__Lactobacillus_G;s__Lactobacillus_G koreensis	Lactobacillus koreensis JCM 16448	Firmicutes	WP_048732384.1	WP_048735890.1	WP_082153246.1			C
RS_GCF_001435555.1	Bacteria	d__Bacteria;p__Firmicutes;c__Bacilli;o__Lactobacillales;f__Lactobacillaceae;g__Lactobacillus_K;s__Lactobacillus_K nodensis	Lactobacillus nodensis DSM 19682 = JCM 14932 = NBRC 107160	Firmicutes	WP_025025015.1	WP_056979846.1	WP_025025016.1			C
RS_GCF_001435575.1	Bacteria	d__Bacteria;p__Firmicutes;c__Bacilli;o__Lactobacillales;f__Lactobacillaceae;g__Lactobacillus_G;s__Lactobacillus_G sunkii	Lactobacillus sunkii DSM 19904	Firmicutes	WP_057822974.1	WP_057823693.1				C
RS_GCF_001435585.1	Bacteria	d__Bacteria;p__Firmicutes;c__Bacilli;o__Lactobacillales;f__Lactobacillaceae;g__Lactobacillus_J;s__Lactobacillus_J perolens	Lactobacillus perolens DSM 12744	Firmicutes	WP_083487606.1					C
RS_GCF_001435735.1	Bacteria	d__Bacteria;p__Firmicutes;c__Bacilli;o__Lactobacillales;f__Lactobacillaceae;g__Lactobacillus_B;s__Lactobacillus_B equi	Lactobacillus equi DSM 15833 = JCM 10991	Firmicutes	WP_025020406.1	WP_023859115.1				C
RS_GCF_001435775.1	Bacteria	d__Bacteria;p__Firmicutes;c__Bacilli;o__Lactobacillales;f__Lactobacillaceae;g__Lactobacillus_H;s__Lactobacillus_H ingluviei	Lactobacillus ingluviei DSM 15946	Firmicutes	WP_056954722.1					C
RS_GCF_001435815.1	Bacteria	d__Bacteria;p__Firmicutes;c__Bacilli;o__Lactobacillales;f__Lactobacillaceae;g__Lactobacillus_K;s__Lactobacillus_K nantensis	Lactobacillus nantensis DSM 16982	Firmicutes	WP_057892789.1	WP_057891541.1	WP_057891540.1			C
RS_GCF_001435835.1	Bacteria	d__Bacteria;p__Firmicutes;c__Bacilli;o__Lactobacillales;f__Lactobacillaceae;g__Lactobacillus_L;s__Lactobacillus_L concavus	Lactobacillus concavus DSM 17758	Firmicutes	WP_083479047.1					C
RS_GCF_001435875.1	Bacteria	d__Bacteria;p__Firmicutes;c__Bacilli;o__Lactobacillales;f__Lactobacillaceae;g__Lactobacillus_G;s__Lactobacillus_G farraginis	Lactobacillus farraginis DSM 18382 = JCM 14108	Firmicutes	WP_056983594.1	WP_035177189.1				C
RS_GCF_001435895.1	Bacteria	d__Bacteria;p__Firmicutes;c__Bacilli;o__Lactobacillales;f__Lactobacillaceae;g__Lactobacillus_G;s__Lactobacillus_G parafarraginis	Lactobacillus parafarraginis DSM 18390 = JCM 14109	Firmicutes	WP_040538031.1	WP_054734389.1				C
RS_GCF_001435915.1	Bacteria	d__Bacteria;p__Firmicutes;c__Bacilli;o__Lactobacillales;f__Lactobacillaceae;g__Lactobacillus_H;s__Lactobacillus_H vaginalis	Lactobacillus vaginalis DSM 5837 = ATCC 49540	Firmicutes	WP_003717582.1					C
RS_GCF_001435935.1	Bacteria	d__Bacteria;p__Firmicutes;c__Bacilli;o__Lactobacillales;f__Lactobacillaceae;g__Lactobacillus_H;s__Lactobacillus_H panis	Lactobacillus panis DSM 6035	Firmicutes	WP_047769298.1	WP_047769022.1				C
RS_GCF_001435975.1	Bacteria	d__Bacteria;p__Firmicutes;c__Bacilli;o__Lactobacillales;f__Lactobacillaceae;g__Lactobacillus_G;s__Lactobacillus_G collinoides	Lactobacillus collinoides DSM 20515 = JCM 1123	Firmicutes	WP_082620104.1	WP_082620279.1				C
RS_GCF_001435995.1	Bacteria	d__Bacteria;p__Firmicutes;c__Bacilli;o__Lactobacillales;f__Lactobacillaceae;g__Lactobacillus_G;s__Lactobacillus_G ozensis	Lactobacillus ozensis DSM 23829 = JCM 17196	Firmicutes	WP_056965711.1					C
RS_GCF_001436015.1	Bacteria	d__Bacteria;p__Firmicutes;c__Bacilli;o__Lactobacillales;f__Lactobacillaceae;g__Lactobacillus_B;s__Lactobacillus_B murinus	Lactobacillus murinus DSM 20452 = NBRC 14221	Firmicutes	WP_056959855.1	WP_056958305.1				C
RS_GCF_001436045.1	Bacteria	d__Bacteria;p__Firmicutes;c__Bacilli;o__Lactobacillales;f__Lactobacillaceae;g__Lactobacillus_H;s__Lactobacillus_H frumenti	Lactobacillus frumenti DSM 13145	Firmicutes	WP_057748539.1					C
RS_GCF_001436095.1	Bacteria	d__Bacteria;p__Firmicutes;c__Bacilli;o__Lactobacillales;f__Lactobacillaceae;g__Lactobacillus_L;s__Lactobacillus_L dextrinicus	Lactobacillus dextrinicus DSM 20335	Firmicutes	WP_057757192.1					C
RS_GCF_001436115.1	Bacteria	d__Bacteria;p__Firmicutes;c__Bacilli;o__Lactobacillales;f__Lactobacillaceae;g__Lactobacillus_C;s__Lactobacillus_C brantae	Lactobacillus brantae DSM 23927	Firmicutes	WP_057895144.1					C
RS_GCF_001436215.1	Bacteria	d__Bacteria;p__Firmicutes;c__Bacilli;o__Lactobacillales;f__Lactobacillaceae;g__Lactobacillus_B;s__Lactobacillus_B agilis	Lactobacillus agilis DSM 20509	Firmicutes	WP_050611514.1	WP_056977141.1				C
RS_GCF_001436275.1	Bacteria	d__Bacteria;p__Firmicutes;c__Bacilli;o__Lactobacillales;f__Lactobacillaceae;g__Lactobacillus_O;s__Lactobacillus_O oeni	Lactobacillus oeni DSM 19972	Firmicutes	WP_057896109.1	WP_057896777.1				C
RS_GCF_001436295.1	Bacteria	d__Bacteria;p__Firmicutes;c__Bacilli;o__Lactobacillales;f__Lactobacillaceae;g__Lactobacillus_H;s__Lactobacillus_H vaccinostercus	Lactobacillus vaccinostercus DSM 20634	Firmicutes	WP_083483844.1	WP_057778691.1				C
RS_GCF_001436305.1	Bacteria	d__Bacteria;p__Firmicutes;c__Bacilli;o__Lactobacillales;f__Lactobacillaceae;g__Lactobacillus;s__Lactobacillus ultunensis	Lactobacillus ultunensis DSM 16047	Firmicutes	WP_007126601.1					C
RS_GCF_001436315.1	Bacteria	d__Bacteria;p__Firmicutes;c__Bacilli;o__Lactobacillales;f__Lactobacillaceae;g__Lactobacillus_B;s__Lactobacillus_B aviarius	Lactobacillus aviarius subsp. aviarius DSM 20655	Firmicutes	WP_057826878.1	WP_057827579.1				C
RS_GCF_001436325.1	Bacteria	d__Bacteria;p__Firmicutes;c__Bacilli;o__Lactobacillales;f__Lactobacillaceae;g__Lactobacillus_J;s__Lactobacillus_J harbinensis	Lactobacillus harbinensis DSM 16991	Firmicutes	WP_051225083.1					C
RS_GCF_001436375.1	Bacteria	d__Bacteria;p__Firmicutes;c__Bacilli;o__Lactobacillales;f__Lactobacillaceae;g__Lactobacillus_N;s__Lactobacillus_N composti	Lactobacillus composti DSM 18527 = JCM 14202	Firmicutes	WP_035454737.1					C
RS_GCF_001436395.1	Bacteria	d__Bacteria;p__Firmicutes;c__Bacilli;o__Lactobacillales;f__Lactobacillaceae;g__Lactobacillus_G;s__Lactobacillus_G malefermentans	Lactobacillus malefermentans DSM 5705 = KCTC 3548	Firmicutes	WP_010620563.1	WP_010620240.1				C
RS_GCF_001436415.1	Bacteria	d__Bacteria;p__Firmicutes;c__Bacilli;o__Lactobacillales;f__Lactobacillaceae;g__Lactobacillus_D;s__Lactobacillus_D graminis	Lactobacillus graminis DSM 20719	Firmicutes	WP_057908861.1					C
RS_GCF_001436475.1	Bacteria	d__Bacteria;p__Firmicutes;c__Bacilli;o__Lactobacillales;f__Lactobacillaceae;g__Lactobacillus_B;s__Lactobacillus_B ruminis	Lactobacillus ruminis DSM 20403 = NBRC 102161	Firmicutes	WP_014074281.1	WP_039122142.1				C
RS_GCF_001436505.1	Bacteria	d__Bacteria;p__Firmicutes;c__Bacilli;o__Lactobacillales;f__Lactobacillaceae;g__Lactobacillus_E;s__Lactobacillus_E rennini	Lactobacillus rennini DSM 20253	Firmicutes	WP_057873561.1	WP_057874410.1				C
RS_GCF_001436535.1	Bacteria	d__Bacteria;p__Firmicutes;c__Bacilli;o__Lactobacillales;f__Lactobacillaceae;g__Lactobacillus_O;s__Lactobacillus_O mali	Lactobacillus mali KCTC 3596 = DSM 20444	Firmicutes	WP_003688812.1	WP_003688206.1				C
RS_GCF_001436555.1	Bacteria	d__Bacteria;p__Firmicutes;c__Bacilli;o__Lactobacillales;f__Lactobacillaceae;g__Lactobacillus_G;s__Lactobacillus_G senioris	Lactobacillus senioris DSM 24302 = JCM 17472	Firmicutes	WP_056978090.1	WP_056978257.1				C
RS_GCF_001436595.1	Bacteria	d__Bacteria;p__Firmicutes;c__Bacilli;o__Lactobacillales;f__Lactobacillaceae;g__Lactobacillus_G;s__Lactobacillus_G similis	Lactobacillus similis DSM 23365 = JCM 2765	Firmicutes	WP_082405070.1	WP_057151912.1				C
RS_GCF_001436675.1	Bacteria	d__Bacteria;p__Firmicutes;c__Bacilli;o__Lactobacillales;f__Lactobacillaceae;g__Lactobacillus_G;s__Lactobacillus_G senmaizukei	Lactobacillus senmaizukei DSM 21775 = NBRC 103853	Firmicutes	WP_061776262.1	WP_061775940.1				C
RS_GCF_001436705.1	Bacteria	d__Bacteria;p__Firmicutes;c__Bacilli;o__Lactobacillales;f__Lactobacillaceae;g__Lactobacillus_O;s__Lactobacillus_O sucicola	Lactobacillus sucicola DSM 21376 = JCM 15457	Firmicutes	WP_034988678.1	WP_034988322.1				C
RS_GCF_001436735.1	Bacteria	d__Bacteria;p__Firmicutes;c__Bacilli;o__Lactobacillales;f__Lactobacillaceae;g__Lactobacillus_O;s__Lactobacillus_O cacaonum	Lactobacillus cacaonum DSM 21116	Firmicutes	WP_057829400.1	WP_057829530.1				C
RS_GCF_001436755.1	Bacteria	d__Bacteria;p__Firmicutes;c__Bacilli;o__Lactobacillales;f__Lactobacillaceae;g__Lactobacillus_O;s__Lactobacillus_O aquaticus	Lactobacillus aquaticus DSM 21051	Firmicutes	WP_083488415.1	WP_057876325.1				C
RS_GCF_001436775.1	Bacteria	d__Bacteria;p__Firmicutes;c__Bacilli;o__Lactobacillales;f__Lactobacillaceae;g__Lactobacillus;s__Lactobacillus acetotolerans	Lactobacillus acetotolerans DSM 20749 = JCM 3825	Firmicutes	WP_054681669.1					C
RS_GCF_001436805.1	Bacteria	d__Bacteria;p__Firmicutes;c__Bacilli;o__Lactobacillales;f__Lactobacillaceae;g__Lactobacillus_M;s__Lactobacillus_M selangorensis	Lactobacillus selangorensis	Firmicutes	WP_057769441.1					C
RS_GCF_001436865.1	Bacteria	d__Bacteria;p__Firmicutes;c__Bacilli;o__Lactobacillales;f__Lactobacillaceae;g__Weissella;s__Weissella halotolerans	Weissella halotolerans DSM 20190	Firmicutes	WP_022792076.1					C
RS_GCF_001437055.1	Bacteria	d__Bacteria;p__Firmicutes;c__Bacilli;o__Lactobacillales;f__Lactobacillaceae;g__Lactobacillus_H;s__Lactobacillus_H secaliphilus	Lactobacillus secaliphilus	Firmicutes	WP_057739734.1					C
RS_GCF_001437075.1	Bacteria	d__Bacteria;p__Firmicutes;c__Bacilli;o__Lactobacillales;f__Lactobacillaceae;g__Pediococcus;s__Pediococcus stilesii	Pediococcus stilesii	Firmicutes	WP_057802165.1	WP_057803450.1				C
RS_GCF_001437085.1	Bacteria	d__Bacteria;p__Firmicutes;c__Bacilli;o__Lactobacillales;f__Carnobacteriaceae;g__Carnobacterium;s__Carnobacterium divergens	Carnobacterium divergens DSM 20623	Firmicutes	WP_034571397.1					C
RS_GCF_001437125.1	Bacteria	d__Bacteria;p__Firmicutes;c__Bacilli;o__Lactobacillales;f__Lactobacillaceae;g__Lactobacillus_G;s__Lactobacillus_G paucivorans	Lactobacillus paucivorans	Firmicutes	WP_057878721.1	WP_057877554.1				C
RS_GCF_001437155.1	Bacteria	d__Bacteria;p__Firmicutes;c__Bacilli;o__Lactobacillales;f__Lactobacillaceae;g__Lactobacillus_O;s__Lactobacillus_O mali	Lactobacillus mali	Firmicutes	WP_056990898.1	WP_003688206.1				C
RS_GCF_001437205.1	Bacteria	d__Bacteria;p__Firmicutes;c__Bacilli;o__Lactobacillales;f__Lactobacillaceae;g__Lactobacillus_M;s__Lactobacillus_M selangorensis	Lactobacillus selangorensis	Firmicutes	WP_057769441.1					C
RS_GCF_001437355.1	Bacteria	d__Bacteria;p__Firmicutes;c__Bacilli;o__Lactobacillales;f__Lactobacillaceae;g__Weissella;s__Weissella viridescens	Weissella viridescens	Firmicutes	WP_057747139.1					C
RS_GCF_001437405.1	Bacteria	d__Bacteria;p__Firmicutes;c__Bacilli;o__Lactobacillales;f__Lactobacillaceae;g__Pediococcus;s__Pediococcus ethanolidurans	Pediococcus ethanolidurans	Firmicutes	WP_057806989.1	WP_057806744.1				C
RS_GCF_001437425.1	Bacteria	d__Bacteria;p__Firmicutes;c__Bacilli;o__Lactobacillales;f__Lactobacillaceae;g__Weissella;s__Weissella minor	Weissella minor	Firmicutes	WP_057785956.1					C
RS_GCF_001437605.1	Bacteria	d__Bacteria;p__Firmicutes;c__Bacilli;o__Lactobacillales;f__Lactobacillaceae;g__Pediococcus;s__Pediococcus argentinicus	Pediococcus argentinicus	Firmicutes	WP_057798325.1	WP_057797833.1				C
RS_GCF_001438655.1	Bacteria	d__Bacteria;p__Firmicutes;c__Bacilli;o__Lactobacillales;f__Lactobacillaceae;g__Pediococcus;s__Pediococcus cellicola	Pediococcus cellicola	Firmicutes	WP_057751470.1	WP_057750428.1				C
RS_GCF_001438705.1	Bacteria	d__Bacteria;p__Firmicutes;c__Bacilli;o__Lactobacillales;f__Lactobacillaceae;g__Weissella;s__Weissella kandleri	Weissella kandleri	Firmicutes	WP_057755953.1					C
RS_GCF_001438725.1	Bacteria	d__Bacteria;p__Firmicutes;c__Bacilli;o__Lactobacillales;f__Lactobacillaceae;g__Pediococcus;s__Pediococcus inopinatus	Pediococcus inopinatus	Firmicutes	WP_057774019.1	WP_057772828.1				C
RS_GCF_001438785.1	Bacteria	d__Bacteria;p__Firmicutes;c__Bacilli;o__Lactobacillales;f__Lactobacillaceae;g__Lactobacillus_B;s__Lactobacillus_B ceti	Lactobacillus ceti DSM 22408	Firmicutes	WP_027106776.1	WP_051188910.1				C
RS_GCF_001438805.1	Bacteria	d__Bacteria;p__Firmicutes;c__Bacilli;o__Lactobacillales;f__Lactobacillaceae;g__Lactobacillus_K;s__Lactobacillus_K kimchiensis	Lactobacillus kimchiensis	Firmicutes	WP_083488911.1	WP_057880924.1	WP_057880925.1			C
RS_GCF_001438825.1	Bacteria	d__Bacteria;p__Firmicutes;c__Bacilli;o__Lactobacillales;f__Lactobacillaceae;g__Lactobacillus_K;s__Lactobacillus_K crustorum	Lactobacillus crustorum	Firmicutes	WP_057866951.1	WP_057866560.1	WP_057866559.1			C
RS_GCF_001438845.1	Bacteria	d__Bacteria;p__Firmicutes;c__Bacilli;o__Lactobacillales;f__Lactobacillaceae;g__Lactobacillus_F;s__Lactobacillus_F xiangfangensis	Lactobacillus xiangfangensis	Firmicutes	WP_057706202.1	WP_057706844.1				C
RS_GCF_001443645.1	Bacteria	d__Bacteria;p__Firmicutes;c__Bacilli;o__Lactobacillales;f__Lactobacillaceae;g__Lactobacillus_F;s__Lactobacillus_F paraplantarum	Lactobacillus paraplantarum	Firmicutes	WP_021730424.1	WP_021731194.1				C
RS_GCF_001457635.1	Bacteria	d__Bacteria;p__Firmicutes;c__Bacilli;o__Lactobacillales;f__Streptococcaceae;g__Streptococcus;s__Streptococcus pneumoniae	Streptococcus pneumoniae	Firmicutes	WP_001256254.1	WP_001085044.1				C
RS_GCF_001466745.1	Bacteria	d__Bacteria;p__Firmicutes;c__Bacilli;o__Lactobacillales;f__Aerococcaceae;g__Aerococcus;s__Aerococcus christensenii	Aerococcus christensenii DSM 15819 = CCUG 28831	Firmicutes	WP_082632782.1					C
RS_GCF_001477615.1	Bacteria	d__Bacteria;p__Firmicutes;c__Bacilli;o__Lactobacillales;f__Streptococcaceae;g__Streptococcus;s__Streptococcus lutetiensis	Streptococcus infantarius	Firmicutes	WP_020917208.1					C
RS_GCF_001485255.1	Bacteria	d__Bacteria;p__Firmicutes;c__Bacilli;o__Lactobacillales;f__Lactobacillaceae;g__Lactobacillus_K;s__Lactobacillus_K farciminis_A	Lactobacillus farciminis	Firmicutes	WP_059074038.1	WP_059074986.1	WP_059074985.1			C
RS_GCF_001495195.1	Bacteria	d__Bacteria;p__Firmicutes;c__Bacilli;o__Lactobacillales;f__Enterococcaceae;g__Enterococcus_B;s__Enterococcus_B monocytogenes	Listeria monocytogenes	Firmicutes	WP_067483823.1					C
RS_GCF_001514435.1	Bacteria	d__Bacteria;p__Firmicutes;c__Bacilli;o__Lactobacillales;f__Streptococcaceae;g__Streptococcus;s__Streptococcus thermophilus	Streptococcus thermophilus	Firmicutes	WP_011225732.1					C
RS_GCF_001518795.1	Bacteria	d__Bacteria;p__Firmicutes;c__Bacilli;o__Lactobacillales;f__Aerococcaceae;g__Aerococcus;s__Aerococcus urinaeequi	Aerococcus urinaeequi	Firmicutes	WP_059348407.1	WP_016897957.1				C
RS_GCF_001536305.1	Bacteria	d__Bacteria;p__Firmicutes;c__Bacilli;o__Lactobacillales;f__Lactobacillaceae;g__Leuconostoc;s__Leuconostoc gasicomitatum	Leuconostoc gelidum subsp. gasicomitatum KG16-1	Firmicutes	WP_013231074.1					C
RS_GCF_001543105.1	Bacteria	d__Bacteria;p__Firmicutes;c__Bacilli;o__Lactobacillales;f__Aerococcaceae;g__Aerococcus;s__Aerococcus christensenii	Aerococcus christensenii	Firmicutes	WP_082632782.1					C
RS_GCF_001543145.1	Bacteria	d__Bacteria;p__Firmicutes;c__Bacilli;o__Lactobacillales;f__Aerococcaceae;g__Aerococcus;s__Aerococcus sanguinicola	Aerococcus sanguinicola	Firmicutes	WP_070486448.1					C
RS_GCF_001543175.1	Bacteria	d__Bacteria;p__Firmicutes;c__Bacilli;o__Lactobacillales;f__Aerococcaceae;g__Aerococcus;s__Aerococcus urinae	Aerococcus urinae	Firmicutes	WP_060778971.1	WP_082702890.1				C
RS_GCF_001543205.1	Bacteria	d__Bacteria;p__Firmicutes;c__Bacilli;o__Lactobacillales;f__Aerococcaceae;g__Aerococcus;s__Aerococcus urinaeequi	Aerococcus urinaeequi	Firmicutes	WP_026465252.1	WP_016897957.1				C
RS_GCF_001543285.1	Bacteria	d__Bacteria;p__Firmicutes;c__Bacilli;o__Lactobacillales;f__Aerococcaceae;g__Aerococcus;s__Aerococcus viridans	Aerococcus viridans	Firmicutes	WP_003143367.1					C
RS_GCF_001544095.1	Bacteria	d__Bacteria;p__Firmicutes;c__Bacilli;o__Lactobacillales;f__Enterococcaceae;g__Enterococcus_D;s__Enterococcus_D casseliflavus	Enterococcus casseliflavus NBRC 100478	Firmicutes	WP_010748006.1					C
RS_GCF_001544195.1	Bacteria	d__Bacteria;p__Firmicutes;c__Bacilli;o__Lactobacillales;f__Enterococcaceae;g__Tetragenococcus;s__Tetragenococcus solitarius	Tetragenococcus solitarius NBRC 100494	Firmicutes	WP_068708623.1					C
RS_GCF_001544275.1	Bacteria	d__Bacteria;p__Firmicutes;c__Bacilli;o__Lactobacillales;f__Enterococcaceae;g__Enterococcus_D;s__Enterococcus_D gallinarum	Enterococcus gallinarum NBRC 100675	Firmicutes	WP_003126224.1					C
RS_GCF_001544375.1	Bacteria	d__Bacteria;p__Firmicutes;c__Bacilli;o__Lactobacillales;f__Enterococcaceae;g__Enterococcus_H;s__Enterococcus_H canis	Enterococcus canis NBRC 100695	Firmicutes	WP_067391903.1					C
RS_GCF_001546795.1	Bacteria	d__Bacteria;p__Firmicutes;c__Bacilli;o__Lactobacillales;f__Streptococcaceae;g__Streptococcus;s__Streptococcus mitis_B	Streptococcus mitis	Firmicutes	WP_060805734.1	WP_060805513.1				C
RS_GCF_001546835.1	Bacteria	d__Bacteria;p__Firmicutes;c__Bacilli;o__Lactobacillales;f__Streptococcaceae;g__Streptococcus;s__Streptococcus sp3	Streptococcus salivarius	Firmicutes	WP_008534062.1	WP_021145684.1				C
RS_GCF_001553005.1	Bacteria	d__Bacteria;p__Firmicutes;c__Bacilli;o__Staphylococcales;f__Gemellaceae;g__Gemella_A;s__Gemella_A asaccharolytica	Gemella asaccharolytica	Firmicutes	WP_066130880.1					C
RS_GCF_001553035.1	Bacteria	d__Bacteria;p__Firmicutes;c__Bacilli;o__Staphylococcales;f__Gemellaceae;g__Gemella;s__Gemella haemolysans_B	Gemella haemolysans	Firmicutes	WP_060913385.1					C
RS_GCF_001553685.1	Bacteria	d__Bacteria;p__Firmicutes;c__Bacilli;o__Lactobacillales;f__Streptococcaceae;g__Streptococcus;s__	Streptococcus sp. oral taxon 431	Firmicutes	WP_060955129.1	WP_075229473.1	WP_060955724.1	WP_045762548.1		C
RS_GCF_001553915.1	Bacteria	d__Bacteria;p__Firmicutes;c__Bacilli;o__Staphylococcales;f__Gemellaceae;g__Gemella;s__Gemella massiliensis	Gemella sp. oral taxon 928	Firmicutes	WP_062172151.1					C
RS_GCF_001557225.1	Bacteria	d__Bacteria;p__Firmicutes;c__Bacilli;o__Lactobacillales;f__Streptococcaceae;g__Streptococcus;s__	Streptococcus sp. CCH8-C6	Firmicutes	WP_002894965.1					C
RS_GCF_001560895.1	Bacteria	d__Bacteria;p__Firmicutes;c__Bacilli;o__Lactobacillales;f__Streptococcaceae;g__Streptococcus;s__Streptococcus mitis_Q	Streptococcus mitis	Firmicutes	WP_025171705.1	WP_081097330.1	WP_061087495.1			C
RS_GCF_001561915.1	Bacteria	d__Bacteria;p__Firmicutes;c__Bacilli_A;o__Tepidibacillales;f__Tepidibacillaceae;g__Tepidibacillus;s__Tepidibacillus decaturensis	Tepidibacillus decaturensis	Firmicutes	WP_068726142.1					C
RS_GCF_001578705.1	Bacteria	d__Bacteria;p__Firmicutes;c__Bacilli;o__Lactobacillales;f__Streptococcaceae;g__Streptococcus;s__	Streptococcus oralis	Firmicutes	WP_001074503.1	WP_061416932.1				C
RS_GCF_001578725.1	Bacteria	d__Bacteria;p__Firmicutes;c__Bacilli;o__Lactobacillales;f__Streptococcaceae;g__Streptococcus;s__	Streptococcus sp. DD04	Firmicutes	WP_062198856.1	WP_062199455.1	WP_062199483.1			C
RS_GCF_001578805.1	Bacteria	d__Bacteria;p__Firmicutes;c__Bacilli;o__Lactobacillales;f__Streptococcaceae;g__Streptococcus;s__	Streptococcus sp. DD10	Firmicutes	WP_067192733.1	WP_067192652.1	WP_067193127.1			C
RS_GCF_001578855.1	Bacteria	d__Bacteria;p__Firmicutes;c__Bacilli;o__Lactobacillales;f__Streptococcaceae;g__Streptococcus;s__	Streptococcus oralis	Firmicutes	WP_061419429.1	WP_061417431.1				C
RS_GCF_001578885.1	Bacteria	d__Bacteria;p__Firmicutes;c__Bacilli;o__Lactobacillales;f__Streptococcaceae;g__Streptococcus;s__	Streptococcus sp. DD12	Firmicutes	WP_066915262.1					C
RS_GCF_001578945.1	Bacteria	d__Bacteria;p__Firmicutes;c__Bacilli;o__Lactobacillales;f__Streptococcaceae;g__Streptococcus;s__	Streptococcus oralis	Firmicutes	WP_025168926.1	WP_049505389.1				C
RS_GCF_001579045.1	Bacteria	d__Bacteria;p__Firmicutes;c__Bacilli;o__Lactobacillales;f__Streptococcaceae;g__Streptococcus;s__Streptococcus mitis_D	Streptococcus mitis	Firmicutes	WP_016399487.1	WP_001085044.1	WP_061425777.1			C
RS_GCF_001579175.1	Bacteria	d__Bacteria;p__Firmicutes;c__Bacilli;o__Lactobacillales;f__Streptococcaceae;g__Streptococcus;s__	Streptococcus oralis	Firmicutes	WP_001092797.1	WP_061409888.1				C
RS_GCF_001579645.1	Bacteria	d__Bacteria;p__Firmicutes;c__Bacilli;o__Lactobacillales;f__Streptococcaceae;g__Streptococcus;s__Streptococcus infantis_E	Streptococcus infantis	Firmicutes	WP_061863667.1	WP_000726417.1	WP_045762960.1	WP_061863701.1		C
RS_GCF_001587175.1	Bacteria	d__Bacteria;p__Firmicutes;c__Bacilli;o__Lactobacillales;f__Streptococcaceae;g__Streptococcus;s__	Streptococcus sp. A12	Firmicutes	WP_023027090.1					C
RS_GCF_001588605.1	Bacteria	d__Bacteria;p__Firmicutes;c__Bacilli;o__Lactobacillales;f__Streptococcaceae;g__Streptococcus;s__Streptococcus mitis_G	Streptococcus mitis	Firmicutes	WP_049488793.1	WP_001085048.1	WP_061590120.1			C
RS_GCF_001591765.1	Bacteria	d__Bacteria;p__Firmicutes;c__Bacilli;o__Lactobacillales;f__Streptococcaceae;g__Lactococcus;s__Lactococcus raffinolactis	Lactococcus raffinolactis NBRC 100932	Firmicutes	WP_082785427.1					C
RS_GCF_001591985.1	Bacteria	d__Bacteria;p__Firmicutes;c__Bacilli;o__Bacillales;f__Domibacillaceae;g__Bacillus_O;s__Bacillus_O smithii	Bacillus smithii NBRC 15311	Firmicutes	WP_048622589.1					C
RS_GCF_001592065.1	Bacteria	d__Bacteria;p__Firmicutes;c__Bacilli;o__Lactobacillales;f__Lactobacillaceae;g__Lactobacillus_K;s__Lactobacillus_K nodensis	Lactobacillus nodensis DSM 19682 = JCM 14932 = NBRC 107160	Firmicutes	WP_025023249.1	WP_025025015.1	WP_025025016.1			C
RS_GCF_001592085.1	Bacteria	d__Bacteria;p__Firmicutes;c__Bacilli;o__Lactobacillales;f__Lactobacillaceae;g__Lactobacillus_G;s__Lactobacillus_G senmaizukei	Lactobacillus senmaizukei DSM 21775 = NBRC 103853	Firmicutes	WP_061776262.1	WP_061775940.1				C
RS_GCF_001593045.1	Bacteria	d__Bacteria;p__Firmicutes;c__Bacilli;o__Lactobacillales;f__Enterococcaceae;g__Tetragenococcus;s__Tetragenococcus halophilus_A	Tetragenococcus halophilus	Firmicutes	WP_014125102.1					C
RS_GCF_001610935.1	Bacteria	d__Bacteria;p__Firmicutes;c__Bacilli;o__Lactobacillales;f__Streptococcaceae;g__Streptococcus;s__Streptococcus suis_M	Streptococcus suis	Firmicutes	WP_002936774.1					C
RS_GCF_001611075.1	Bacteria	d__Bacteria;p__Firmicutes;c__Bacilli;o__Lactobacillales;f__Lactobacillaceae;g__Pediococcus;s__Pediococcus damnosus	Pediococcus damnosus	Firmicutes	WP_056986246.1	WP_046871937.1				C
RS_GCF_001611135.1	Bacteria	d__Bacteria;p__Firmicutes;c__Bacilli;o__Lactobacillales;f__Lactobacillaceae;g__Pediococcus;s__Pediococcus damnosus	Pediococcus damnosus	Firmicutes	WP_056986246.1					C
RS_GCF_001623425.1	Bacteria	d__Bacteria;p__Firmicutes;c__Bacilli;o__Lactobacillales;f__Lactobacillaceae;g__Lactobacillus_G;s__Lactobacillus_G collinoides	Lactobacillus collinoides	Firmicutes	WP_082820898.1	WP_065101457.1				C
RS_GCF_001640785.1	Bacteria	d__Bacteria;p__Firmicutes;c__Bacilli;o__Lactobacillales;f__Lactobacillaceae;g__Pediococcus;s__Pediococcus parvulus	Pediococcus parvulus	Firmicutes	WP_057784560.1	WP_057784342.1				C
RS_GCF_001641385.1	Bacteria	d__Bacteria;p__Firmicutes;c__Bacilli;o__Lactobacillales;f__Lactobacillaceae;g__Pediococcus;s__Pediococcus inopinatus	Pediococcus inopinatus	Firmicutes	WP_057774019.1	WP_063696811.1				C
RS_GCF_001642085.1	Bacteria	d__Bacteria;p__Firmicutes;c__Bacilli;o__Lactobacillales;f__Streptococcaceae;g__Streptococcus;s__Streptococcus pantholopis	Streptococcus pantholopis	Firmicutes	WP_067060788.1					C
RS_GCF_001645775.1	Bacteria	d__Bacteria;p__Firmicutes;c__Bacilli;o__Lactobacillales;f__Streptococcaceae;g__Lactococcus;s__Lactococcus sp2	Lactococcus garvieae	Firmicutes	WP_017370547.1	WP_017369124.1				C
RS_GCF_001650315.1	Bacteria	d__Bacteria;p__Firmicutes;c__Bacilli;o__Lactobacillales;f__Streptococcaceae;g__Streptococcus;s__	Streptococcus sp. CCUG 49591	Firmicutes	WP_064276234.1	WP_001085044.1				C
RS_GCF_001652025.1	Bacteria	d__Bacteria;p__Firmicutes;c__Bacilli;o__Lactobacillales;f__Lactobacillaceae;g__Lactobacillus_B;s__Lactobacillus_B aviarius_C	Lactobacillus aviarius	Firmicutes	WP_064215149.1	WP_064207866.1				C
RS_GCF_001652035.1	Bacteria	d__Bacteria;p__Firmicutes;c__Bacilli;o__Lactobacillales;f__Lactobacillaceae;g__Lactobacillus_B;s__Lactobacillus_B aviarius_B	Lactobacillus aviarius	Firmicutes	WP_064208503.1	WP_064207866.1				C
RS_GCF_001652055.1	Bacteria	d__Bacteria;p__Firmicutes;c__Bacilli;o__Lactobacillales;f__Lactobacillaceae;g__Lactobacillus_B;s__Lactobacillus_B aviarius_A	Lactobacillus aviarius	Firmicutes	WP_064208503.1	WP_064207866.1				C
RS_GCF_001652115.2	Bacteria	d__Bacteria;p__Firmicutes;c__Bacilli;o__Lactobacillales;f__Lactobacillaceae;g__Lactobacillus_B;s__Lactobacillus_B aviarius_C	Lactobacillus aviarius	Firmicutes	WP_064215149.1					C
RS_GCF_001652875.1	Bacteria	d__Bacteria;p__Firmicutes;c__Bacilli;o__Lactobacillales;f__Enterococcaceae;g__Enterococcus_B;s__Enterococcus_B thailandicus_A	Enterococcus thailandicus	Firmicutes	WP_067483823.1					C
RS_GCF_001654615.1	Bacteria	d__Bacteria;p__Firmicutes;c__Bacilli;o__Lactobacillales;f__Lactobacillaceae;g__Lactobacillus_B;s__Lactobacillus_B aviarius_B	Lactobacillus aviarius	Firmicutes	WP_064208503.1	WP_064207866.1				C
RS_GCF_001654675.1	Bacteria	d__Bacteria;p__Firmicutes;c__Bacilli;o__Lactobacillales;f__Lactobacillaceae;g__Lactobacillus_B;s__Lactobacillus_B aviarius_A	Lactobacillus aviarius	Firmicutes	WP_064208503.1	WP_064207866.1				C
RS_GCF_001657905.1	Bacteria	d__Bacteria;p__Firmicutes;c__Bacilli;o__Lactobacillales;f__Streptococcaceae;g__Streptococcus;s__Streptococcus vestibularis	Streptococcus vestibularis	Firmicutes	WP_003093557.1	WP_048788548.1				C
RS_GCF_001663675.1	Bacteria	d__Bacteria;p__Firmicutes;c__Bacilli;o__Lactobacillales;f__Lactobacillaceae;g__Lactobacillus_E;s__Lactobacillus_E backii	Lactobacillus backii	Firmicutes	WP_068225627.1	WP_068225311.1				C
RS_GCF_001663715.1	Bacteria	d__Bacteria;p__Firmicutes;c__Bacilli;o__Lactobacillales;f__Lactobacillaceae;g__Lactobacillus_E;s__Lactobacillus_E backii	Lactobacillus backii	Firmicutes	WP_068225627.1	WP_068225311.1				C
RS_GCF_001663835.1	Bacteria	d__Bacteria;p__Firmicutes;c__Bacilli;o__Lactobacillales;f__Lactobacillaceae;g__Lactobacillus_D;s__Lactobacillus_D curvatus	Lactobacillus curvatus	Firmicutes	WP_039099334.1					C
RS_GCF_001683375.1	Bacteria	d__Bacteria;p__Firmicutes;c__Bacilli;o__Lactobacillales;f__Streptococcaceae;g__Streptococcus;s__	Streptococcus sp. oral taxon 064	Firmicutes	WP_025169035.1	WP_000415527.1	WP_049500008.1	WP_033583608.1		C
RS_GCF_001698145.1	Bacteria	d__Bacteria;p__Firmicutes;c__Bacilli;o__Lactobacillales;f__Lactobacillaceae;g__Leuconostoc;s__Leuconostoc lactis	Leuconostoc lactis	Firmicutes	WP_010005492.1					C
RS_GCF_001698165.1	Bacteria	d__Bacteria;p__Firmicutes;c__Bacilli;o__Lactobacillales;f__Lactobacillaceae;g__Lactobacillus_D;s__Lactobacillus_D curvatus	Lactobacillus curvatus	Firmicutes	WP_035186190.1					C
RS_GCF_001702155.1	Bacteria	d__Bacteria;p__Firmicutes;c__Bacilli;o__Lactobacillales;f__Lactobacillaceae;g__Lactobacillus_G;s__Lactobacillus_G paracollinoides	Lactobacillus paracollinoides	Firmicutes	WP_054708792.1	WP_054709875.1				C
RS_GCF_001702175.1	Bacteria	d__Bacteria;p__Firmicutes;c__Bacilli;o__Lactobacillales;f__Lactobacillaceae;g__Lactobacillus_G;s__Lactobacillus_G paracollinoides	Lactobacillus paracollinoides	Firmicutes	WP_054708792.1	WP_054709875.1				C
RS_GCF_001702215.1	Bacteria	d__Bacteria;p__Firmicutes;c__Bacilli;o__Lactobacillales;f__Lactobacillaceae;g__Pediococcus;s__Pediococcus claussenii	Pediococcus claussenii	Firmicutes	WP_014215028.1	WP_014214614.1				C
RS_GCF_001705475.1	Bacteria	d__Bacteria;p__Firmicutes;c__Bacilli;o__Lactobacillales;f__Lactobacillaceae;g__Lactobacillus_B;s__Lactobacillus_B animalis	Lactobacillus animalis	Firmicutes	WP_035447341.1	WP_035447119.1				C
RS_GCF_001708305.1	Bacteria	d__Bacteria;p__Firmicutes;c__Bacilli;o__Lactobacillales;f__Streptococcaceae;g__Streptococcus;s__Streptococcus himalayensis	Streptococcus himalayensis	Firmicutes	WP_083201777.1					C
RS_GCF_001712815.1	Bacteria	d__Bacteria;p__Firmicutes;c__Bacilli;o__Lactobacillales;f__Enterococcaceae;g__Tetragenococcus;s__Tetragenococcus halophilus_A	Tetragenococcus halophilus	Firmicutes	WP_014125102.1					C
RS_GCF_001715655.1	Bacteria	d__Bacteria;p__Firmicutes;c__Bacilli;o__Lactobacillales;f__Brochotrichaceae;g__Brochothrix;s__Brochothrix thermosphacta	Brochothrix thermosphacta DSM 20171 = FSL F6-1036	Firmicutes	WP_029090833.1					C
RS_GCF_001715725.1	Bacteria	d__Bacteria;p__Firmicutes;c__Bacilli;o__Lactobacillales;f__Brochotrichaceae;g__Brochothrix;s__Brochothrix thermosphacta	Brochothrix thermosphacta	Firmicutes	WP_029090833.1					C
RS_GCF_001721685.1	Bacteria	d__Bacteria;p__Firmicutes;c__Bacilli;o__Bacillales;f__Salisediminibacteriaceae;g__Salisediminibacterium;s__Salisediminibacterium beveridgei	Bacillus beveridgei	Firmicutes	WP_069364083.1	WP_084007386.1				C
RS_GCF_001730225.1	Bacteria	d__Bacteria;p__Firmicutes;c__Desulfuribacillia;o__Desulfuribacillales;f__Desulfuribacillaceae;g__Desulfuribacillus;s__Desulfuribacillus alkaliarsenatis	Desulfuribacillus alkaliarsenatis	Firmicutes	WP_069642463.1					C
RS_GCF_001730305.1	Bacteria	d__Bacteria;p__Firmicutes;c__Bacilli;o__Lactobacillales;f__Enterococcaceae;g__Enterococcus;s__Enterococcus termitis	Enterococcus termitis	Firmicutes	WP_069661852.1					C
RS_GCF_001742205.1	Bacteria	d__Bacteria;p__Firmicutes;c__Bacilli;o__Lactobacillales;f__Lactobacillaceae;g__Lactobacillus_H;s__Lactobacillus_H fermentum	Lactobacillus fermentum	Firmicutes	WP_003682588.1					C
RS_GCF_001742305.1	Bacteria	d__Bacteria;p__Firmicutes;c__Desulfuribacillia;o__Desulfuribacillales;f__Desulfuribacillaceae;g__Desulfuribacillus_A;s__Desulfuribacillus_A stibiiarsenatis	Desulfuribacillus stibiiarsenatis	Firmicutes	WP_083248158.1	WP_069703382.1				C
RS_GCF_001746975.1	Bacteria	d__Bacteria;p__Firmicutes;c__Bacilli;o__Lactobacillales;f__Streptococcaceae;g__Streptococcus;s__Streptococcus pasteurianus	Streptococcus pasteurianus	Firmicutes	WP_003065742.1					C
RS_GCF_001748485.1	Bacteria	d__Bacteria;p__Firmicutes;c__Bacilli_A;o__Tepidibacillales;f__Tepidibacillaceae;g__Tepidibacillus;s__Tepidibacillus decaturensis	Tepidibacillus sp. HK-1	Firmicutes	WP_068726142.1					C
RS_GCF_001766415.1	Bacteria	d__Bacteria;p__Firmicutes;c__Bacilli;o__Exiguobacterales;f__Exiguobacteraceae;g__Exiguobacterium;s__Exiguobacterium sp1	Exiguobacterium aurantiacum	Firmicutes	WP_016508377.1	WP_035386443.1				C
RS_GCF_001766745.1	Bacteria	d__Bacteria;p__Firmicutes;c__Bacilli;o__Lactobacillales;f__Lactobacillaceae;g__Lactobacillus_G;s__Lactobacillus_G sunkii	Lactobacillus sunkii	Firmicutes	WP_070367934.1	WP_057823693.1				C
RS_GCF_001806805.1	Bacteria	d__Bacteria;p__Firmicutes;c__Bacilli;o__Lactobacillales;f__Aerococcaceae;g__Aerococcus;s__Aerococcus sanguinicola	Aerococcus sp. HMSC23C02	Firmicutes	WP_070486448.1					C
RS_GCF_001806975.1	Bacteria	d__Bacteria;p__Firmicutes;c__Bacilli;o__Lactobacillales;f__Aerococcaceae;g__Aerococcus;s__	Aerococcus sp. HMSC10H05	Firmicutes	WP_070469115.1	WP_070469116.1				C
RS_GCF_001807425.1	Bacteria	d__Bacteria;p__Firmicutes;c__Bacilli;o__Lactobacillales;f__Aerococcaceae;g__Aerococcus;s__	Aerococcus sp. HMSC06H08	Firmicutes	WP_070431160.1					C
RS_GCF_001808705.1	Bacteria	d__Bacteria;p__Firmicutes;c__Bacilli;o__Lactobacillales;f__Streptococcaceae;g__Streptococcus;s__	Streptococcus sp. HMSC074B11	Firmicutes	WP_000415530.1	WP_000726417.1	WP_049503317.1	WP_070458299.1		C
RS_GCF_001808865.1	Bacteria	d__Bacteria;p__Firmicutes;c__Bacilli;o__Lactobacillales;f__Streptococcaceae;g__Streptococcus;s__	Streptococcus sp. HMSC061D10	Firmicutes	WP_060955129.1	WP_052689745.1	WP_049503317.1	WP_045762548.1		C
RS_GCF_001809535.1	Bacteria	d__Bacteria;p__Firmicutes;c__Bacilli;o__Lactobacillales;f__Aerococcaceae;g__Aerococcus;s__	Aerococcus sp. HMSC062A02	Firmicutes	WP_070616473.1					C
RS_GCF_001809895.1	Bacteria	d__Bacteria;p__Firmicutes;c__Bacilli;o__Lactobacillales;f__Aerococcaceae;g__Aerococcus;s__	Aerococcus sp. HMSC062B07	Firmicutes	WP_070559033.1	WP_083300422.1				C
RS_GCF_001810785.1	Bacteria	d__Bacteria;p__Firmicutes;c__Bacilli;o__Lactobacillales;f__Streptococcaceae;g__Streptococcus;s__	Streptococcus sp. HMSC073F11	Firmicutes	WP_000415527.1	WP_049491850.1	WP_001085044.1			C
RS_GCF_001811135.1	Bacteria	d__Bacteria;p__Firmicutes;c__Bacilli;o__Lactobacillales;f__Aerococcaceae;g__Aerococcus;s__	Aerococcus sp. HMSC075D05	Firmicutes	WP_070598162.1	WP_070598288.1				C
RS_GCF_001811305.1	Bacteria	d__Bacteria;p__Firmicutes;c__Bacilli;o__Lactobacillales;f__Streptococcaceae;g__Streptococcus;s__	Streptococcus sp. HMSC056C01	Firmicutes	WP_049502854.1	WP_000726417.1	WP_049548413.1	WP_075227913.1		C
RS_GCF_001811505.1	Bacteria	d__Bacteria;p__Firmicutes;c__Bacilli;o__Lactobacillales;f__Streptococcaceae;g__Streptococcus;s__	Streptococcus sp. HMSC034E03	Firmicutes	WP_075229473.1	WP_075232348.1	WP_075231368.1	WP_075232319.1		C
RS_GCF_001811625.1	Bacteria	d__Bacteria;p__Firmicutes;c__Bacilli;o__Lactobacillales;f__Aerococcaceae;g__Globicatella;s__	Globicatella sp. HMSC072A10	Firmicutes	WP_066125303.1	WP_066125301.1				C
RS_GCF_001812125.1	Bacteria	d__Bacteria;p__Firmicutes;c__Bacilli;o__Lactobacillales;f__Streptococcaceae;g__Streptococcus;s__	Streptococcus sp. HMSC071D03	Firmicutes	WP_075229473.1	WP_049549178.1	WP_049503317.1	WP_049508786.1		C
RS_GCF_001813525.1	Bacteria	d__Bacteria;p__Firmicutes;c__Bacilli;o__Lactobacillales;f__Streptococcaceae;g__Streptococcus;s__	Streptococcus sp. HMSC065C01	Firmicutes	WP_070595071.1					C
RS_GCF_001814215.1	Bacteria	d__Bacteria;p__Firmicutes;c__Bacilli;o__Lactobacillales;f__Streptococcaceae;g__Streptococcus;s__	Streptococcus sp. HMSC062D07	Firmicutes	WP_052689745.1	WP_049495067.1	WP_070678307.1			C
RS_GCF_001814775.1	Bacteria	d__Bacteria;p__Firmicutes;c__Bacilli;o__Lactobacillales;f__Streptococcaceae;g__Streptococcus;s__	Streptococcus sp. HMSC067H01	Firmicutes	WP_075229618.1	WP_075229473.1	WP_075230135.1			C
RS_GCF_001815865.1	Bacteria	d__Bacteria;p__Firmicutes;c__Bacilli;o__Lactobacillales;f__Aerococcaceae;g__Abiotrophia;s__Abiotrophia defectiva	Abiotrophia sp. HMSC24B09	Firmicutes	WP_070756412.1	WP_070756411.1				C
RS_GCF_001816105.1	Bacteria	d__Bacteria;p__Firmicutes;c__Bacilli;o__Exiguobacterales;f__Exiguobacteraceae;g__Exiguobacterium;s__Exiguobacterium sp1	Exiguobacterium sp. SH31	Firmicutes	WP_016508377.1	WP_071399020.1				C
RS_GCF_001832885.1	Bacteria	d__Bacteria;p__Firmicutes;c__Bacilli;o__Lactobacillales;f__Streptococcaceae;g__Anthococcus;s__Anthococcus penangensis	Floricoccus penangensis	Firmicutes	WP_070788396.1					C
RS_GCF_001832905.1	Bacteria	d__Bacteria;p__Firmicutes;c__Bacilli;o__Lactobacillales;f__Streptococcaceae;g__Anthococcus;s__Anthococcus tropicus	Floricoccus tropicus	Firmicutes	WP_070793322.1					C
RS_GCF_001839505.1	Bacteria	d__Bacteria;p__Firmicutes;c__Bacilli;o__Lactobacillales;f__Streptococcaceae;g__Streptococcus;s__Streptococcus peroris	Streptococcus sp. HMSC34B10	Firmicutes	WP_025168661.1	WP_025168673.1	WP_006146123.1			C
RS_GCF_001870205.1	Bacteria	d__Bacteria;p__Firmicutes;c__Bacilli;o__Lactobacillales;f__Enterococcaceae;g__Vagococcus_B;s__Vagococcus_B teuberi	Vagococcus teuberi	Firmicutes	WP_071456639.1					C
RS_GCF_001885145.1	Bacteria	d__Bacteria;p__Firmicutes;c__Bacilli;o__Lactobacillales;f__Streptococcaceae;g__Streptococcus;s__Streptococcus iniae	Streptococcus iniae	Firmicutes	WP_003101272.1					C
RS_GCF_001885735.1	Bacteria	d__Bacteria;p__Firmicutes;c__Bacilli;o__Lactobacillales;f__Enterococcaceae;g__Enterococcus_C;s__Enterococcus_C canintestini	Enterococcus canintestini	Firmicutes	WP_071863666.1					C
RS_GCF_001885765.1	Bacteria	d__Bacteria;p__Firmicutes;c__Bacilli;o__Lactobacillales;f__Enterococcaceae;g__Enterococcus_I;s__Enterococcus_I aquimarinus	Enterococcus aquimarinus	Firmicutes	WP_071874203.1					C
RS_GCF_001885805.1	Bacteria	d__Bacteria;p__Firmicutes;c__Bacilli;o__Lactobacillales;f__Enterococcaceae;g__Enterococcus_H;s__Enterococcus_H canis	Enterococcus canis	Firmicutes	WP_067391903.1					C
RS_GCF_001885945.1	Bacteria	d__Bacteria;p__Firmicutes;c__Bacilli;o__Lactobacillales;f__Enterococcaceae;g__Enterococcus_A;s__Enterococcus_A hermanniensis	Enterococcus hermanniensis	Firmicutes	WP_071857374.1	WP_071857530.1				C
RS_GCF_001885995.1	Bacteria	d__Bacteria;p__Firmicutes;c__Bacilli;o__Lactobacillales;f__Enterococcaceae;g__Enterococcus_G;s__Enterococcus_G italicus	Enterococcus italicus DSM 15952	Firmicutes	WP_040366439.1					C
RS_GCF_001886195.1	Bacteria	d__Bacteria;p__Firmicutes;c__Bacilli;o__Lactobacillales;f__Enterococcaceae;g__Enterococcus_B;s__Enterococcus_B ratti	Enterococcus ratti	Firmicutes	WP_071854981.1					C
RS_GCF_001886275.1	Bacteria	d__Bacteria;p__Firmicutes;c__Bacilli;o__Lactobacillales;f__Enterococcaceae;g__Enterococcus;s__Enterococcus termitis	Enterococcus termitis	Firmicutes	WP_069661852.1					C
RS_GCF_001891125.1	Bacteria	d__Bacteria;p__Firmicutes;c__Bacilli;o__Lactobacillales;f__Lactobacillaceae;g__Leuconostoc;s__Leuconostoc mesenteroides_A	Leuconostoc mesenteroides subsp. suionicum	Firmicutes	WP_072614431.1					C
RS_GCF_001908175.1	Bacteria	d__Bacteria;p__Firmicutes;c__Bacilli;o__Exiguobacterales;f__Exiguobacteraceae;g__Exiguobacterium;s__	Exiguobacterium sp. AT1b	Firmicutes	WP_074033027.1	WP_074032578.1				C
RS_GCF_001921825.1	Bacteria	d__Bacteria;p__Firmicutes;c__Bacilli;o__Lactobacillales;f__Streptococcaceae;g__Streptococcus;s__Streptococcus acidominimus	Streptococcus acidominimus	Firmicutes	WP_075098440.1					C
RS_GCF_001921845.1	Bacteria	d__Bacteria;p__Firmicutes;c__Bacilli;o__Lactobacillales;f__Streptococcaceae;g__Streptococcus;s__Streptococcus cuniculi	Streptococcus cuniculi	Firmicutes	WP_075103924.1	WP_075105636.1				C
RS_GCF_001922025.1	Bacteria	d__Bacteria;p__Firmicutes;c__Bacilli;o__Lactobacillales;f__Lactobacillaceae;g__Lactobacillus_G;s__Lactobacillus_G parabuchneri	Lactobacillus parabuchneri	Firmicutes	WP_057910248.1	WP_057909246.1				C
RS_GCF_001932615.1	Bacteria	d__Bacteria;p__Firmicutes;c__Bacilli;o__Lactobacillales;f__Lactobacillaceae;g__Weissella;s__Weissella jogaejeotgali	Weissella jogaejeotgali	Firmicutes	WP_075270344.1	WP_075268774.1				C
RS_GCF_001932695.1	Bacteria	d__Bacteria;p__Firmicutes;c__Bacilli;o__Lactobacillales;f__Lactobacillaceae;g__Weissella;s__Weissella cibaria	Weissella cibaria	Firmicutes	WP_010373952.1					C
RS_GCF_001937065.1	Bacteria	d__Bacteria;p__Firmicutes;c__Bacilli;o__Lactobacillales;f__Streptococcaceae;g__Streptococcus;s__	Streptococcus sp. 'caviae'	Firmicutes	WP_075346630.1					C
RS_GCF_001951175.1	Bacteria	d__Bacteria;p__Firmicutes;c__Bacilli;o__Lactobacillales;f__Lactobacillaceae;g__Lactobacillus_K;s__Lactobacillus_K crustorum	Lactobacillus crustorum	Firmicutes	WP_057866951.1	WP_057866560.1	WP_057866559.1			C
RS_GCF_001953785.1	Bacteria	d__Bacteria;p__Firmicutes;c__Bacilli;o__Lactobacillales;f__Lactobacillaceae;g__Lactobacillus_B;s__Lactobacillus_B murinus	Lactobacillus murinus	Firmicutes	WP_004048292.1	WP_056958305.1				C
RS_GCF_001971585.1	Bacteria	d__Bacteria;p__Firmicutes;c__Bacilli;o__Lactobacillales;f__Lactobacillaceae;g__Lactobacillus_K;s__	Lactobacillus sp. WiKim39	Firmicutes	WP_076615265.1	WP_076614260.1	WP_076618448.1			C
RS_GCF_001983955.1	Bacteria	d__Bacteria;p__Firmicutes;c__Bacilli;o__Lactobacillales;f__Streptococcaceae;g__Streptococcus;s__	Streptococcus oralis	Firmicutes	WP_049505951.1	WP_049505875.1	WP_049505389.1			C
RS_GCF_001984705.1	Bacteria	d__Bacteria;p__Firmicutes;c__Bacilli;o__Lactobacillales;f__Streptococcaceae;g__Streptococcus;s__Streptococcus azizii	Streptococcus azizii	Firmicutes	WP_076995789.1	WP_076995524.1				C
RS_GCF_001984745.1	Bacteria	d__Bacteria;p__Firmicutes;c__Bacilli;o__Lactobacillales;f__Streptococcaceae;g__Streptococcus;s__Streptococcus azizii	Streptococcus azizii	Firmicutes	WP_076995789.1	WP_076995524.1				C
RS_GCF_001998805.1	Bacteria	d__Bacteria;p__Firmicutes;c__Bacilli;o__Lactobacillales;f__Lactobacillaceae;g__Leuconostoc;s__Leuconostoc garlicum	Leuconostoc garlicum	Firmicutes	WP_010005492.1					C
RS_GCF_001998885.1	Bacteria	d__Bacteria;p__Firmicutes;c__Bacilli;o__Lactobacillales;f__Enterococcaceae;g__Vagococcus_B;s__Vagococcus_B penaei	Vagococcus penaei	Firmicutes	WP_077276392.1					C
RS_GCF_002000985.1	Bacteria	d__Bacteria;p__Firmicutes;c__Bacilli;o__Lactobacillales;f__Streptococcaceae;g__Streptococcus;s__Streptococcus gallolyticus_A	Streptococcus gallolyticus subsp. gallolyticus DSM 16831	Firmicutes	WP_003065742.1					C
RS_GCF_002005545.1	Bacteria	d__Bacteria;p__Firmicutes;c__Bacilli;o__Lactobacillales;f__Streptococcaceae;g__Streptococcus;s__Streptococcus mitis_I	Streptococcus mitis	Firmicutes	WP_069288825.1	WP_004269704.1				C
RS_GCF_002005795.1	Bacteria	d__Bacteria;p__Firmicutes;c__Bacilli;o__Lactobacillales;f__Carnobacteriaceae;g__Dolosigranulum;s__Dolosigranulum pigrum	Dolosigranulum pigrum	Firmicutes	WP_077862218.1	WP_077862217.1	WP_004636521.1			C
RS_GCF_002009685.1	Bacteria	d__Bacteria;p__Firmicutes;c__Bacilli;o__Exiguobacterales;f__Exiguobacteraceae;g__Exiguobacterium;s__Exiguobacterium profundum	Exiguobacterium sp. HVEsp1	Firmicutes	WP_074037769.1	WP_026824450.1				C
RS_GCF_002014755.1	Bacteria	d__Bacteria;p__Firmicutes;c__Bacilli;o__Lactobacillales;f__Streptococcaceae;g__Streptococcus;s__Streptococcus mitis	Streptococcus mitis	Firmicutes	WP_004254602.1	WP_001085044.1				C
RS_GCF_002014795.1	Bacteria	d__Bacteria;p__Firmicutes;c__Bacilli;o__Lactobacillales;f__Streptococcaceae;g__Streptococcus;s__Streptococcus mitis_X	Streptococcus mitis	Firmicutes	WP_025171152.1	WP_001085048.1				C
RS_GCF_002014875.1	Bacteria	d__Bacteria;p__Firmicutes;c__Bacilli;o__Lactobacillales;f__Streptococcaceae;g__Streptococcus;s__Streptococcus mitis_R	Streptococcus mitis	Firmicutes	WP_049499414.1	WP_001085044.1				C
RS_GCF_002026305.1	Bacteria	d__Bacteria;p__Firmicutes;c__Bacilli;o__Lactobacillales;f__Enterococcaceae;g__Vagococcus_B;s__Vagococcus_B martis	Vagococcus martis	Firmicutes	WP_079345140.1					C
RS_GCF_002055535.1	Bacteria	d__Bacteria;p__Firmicutes;c__Bacilli;o__Lactobacillales;f__Streptococcaceae;g__Streptococcus;s__Streptococcus pyogenes	Streptococcus pyogenes	Firmicutes	WP_002985568.1					C
RS_GCF_002075105.1	Bacteria	d__Bacteria;p__Firmicutes;c__Bacilli;o__Lactobacillales;f__Lactobacillaceae;g__Lactobacillus;s__Lactobacillus amylolyticus	Lactobacillus amylolyticus	Firmicutes	WP_080881211.1					C
RS_GCF_002077975.1	Bacteria	d__Bacteria;p__Firmicutes;c__Bacilli;o__Lactobacillales;f__Streptococcaceae;g__Lactococcus;s__Lactococcus garvieae_A	Lactococcus garvieae	Firmicutes	WP_081168601.1	WP_004259541.1				C
RS_GCF_002083135.1	Bacteria	d__Bacteria;p__Firmicutes;c__Bacilli;o__Lactobacillales;f__Aerococcaceae;g__Aerococcus;s__Aerococcus viridans_A	Aerococcus viridans	Firmicutes	WP_083068775.1	WP_083068773.1				C
RS_GCF_002087075.1	Bacteria	d__Bacteria;p__Firmicutes;c__Bacilli;o__Lactobacillales;f__Streptococcaceae;g__Streptococcus;s__Streptococcus pseudopneumoniae_F	Streptococcus pseudopneumoniae ATCC BAA-960 = CCUG 49455	Firmicutes	WP_025170615.1	WP_001844074.1				C
RS_GCF_002093575.1	Bacteria	d__Bacteria;p__Firmicutes;c__Bacilli;o__Lactobacillales;f__Streptococcaceae;g__Streptococcus;s__	Streptococcus oralis subsp. tigurinus	Firmicutes	WP_007519479.1	WP_084867396.1				C
RS_GCF_002096255.1	Bacteria	d__Bacteria;p__Firmicutes;c__Bacilli;o__Lactobacillales;f__Streptococcaceae;g__Streptococcus;s__	Streptococcus oralis subsp. tigurinus	Firmicutes	WP_007519479.1	WP_001092797.1	WP_000714176.1			C
RS_GCF_002096335.1	Bacteria	d__Bacteria;p__Firmicutes;c__Bacilli;o__Lactobacillales;f__Streptococcaceae;g__Streptococcus;s__	Streptococcus oralis subsp. dentisani	Firmicutes	WP_061453837.1	WP_009730226.1				C
RS_GCF_002096355.1	Bacteria	d__Bacteria;p__Firmicutes;c__Bacilli;o__Lactobacillales;f__Streptococcaceae;g__Streptococcus;s__	Streptococcus oralis subsp. tigurinus	Firmicutes	WP_007519479.1	WP_001092793.1	WP_084940382.1			C
RS_GCF_002096615.1	Bacteria	d__Bacteria;p__Firmicutes;c__Bacilli;o__Lactobacillales;f__Streptococcaceae;g__Streptococcus;s__	Streptococcus oralis subsp. dentisani	Firmicutes	WP_001074503.1	WP_001092797.1	WP_084973510.1			C
RS_GCF_002096685.1	Bacteria	d__Bacteria;p__Firmicutes;c__Bacilli;o__Lactobacillales;f__Streptococcaceae;g__Streptococcus;s__	Streptococcus oralis subsp. dentisani	Firmicutes	WP_025168926.1	WP_084948680.1	WP_084947406.1			C
RS_GCF_002096735.1	Bacteria	d__Bacteria;p__Firmicutes;c__Bacilli;o__Lactobacillales;f__Streptococcaceae;g__Streptococcus;s__Streptococcus mitis_AA	Streptococcus mitis	Firmicutes	WP_084924625.1	WP_084924283.1				C
RS_GCF_002096755.1	Bacteria	d__Bacteria;p__Firmicutes;c__Bacilli;o__Lactobacillales;f__Streptococcaceae;g__Streptococcus;s__Streptococcus mitis_AC	Streptococcus mitis	Firmicutes	WP_049543607.1	WP_001085044.1	WP_084887293.1			C
RS_GCF_002096765.1	Bacteria	d__Bacteria;p__Firmicutes;c__Bacilli;o__Lactobacillales;f__Streptococcaceae;g__Streptococcus;s__Streptococcus mitis_U	Streptococcus mitis	Firmicutes	WP_084947671.1	WP_033685104.1				C
RS_GCF_002096775.1	Bacteria	d__Bacteria;p__Firmicutes;c__Bacilli;o__Lactobacillales;f__Streptococcaceae;g__Streptococcus;s__Streptococcus mitis_AB	Streptococcus mitis	Firmicutes	WP_084926496.1	WP_033685104.1				C
RS_GCF_002096815.1	Bacteria	d__Bacteria;p__Firmicutes;c__Bacilli;o__Lactobacillales;f__Streptococcaceae;g__Streptococcus;s__Streptococcus mitis_AD	Streptococcus mitis	Firmicutes	WP_049491850.1	WP_020901430.1				C
RS_GCF_002096835.1	Bacteria	d__Bacteria;p__Firmicutes;c__Bacilli;o__Lactobacillales;f__Streptococcaceae;g__Streptococcus;s__Streptococcus mitis_W	Streptococcus mitis	Firmicutes	WP_084927694.1	WP_001085044.1				C
RS_GCF_002096845.1	Bacteria	d__Bacteria;p__Firmicutes;c__Bacilli;o__Lactobacillales;f__Streptococcaceae;g__Streptococcus;s__Streptococcus mitis_A	Streptococcus mitis	Firmicutes	WP_084891650.1	WP_084890397.1				C
RS_GCF_002096855.1	Bacteria	d__Bacteria;p__Firmicutes;c__Bacilli;o__Lactobacillales;f__Streptococcaceae;g__Streptococcus;s__Streptococcus mitis_Y	Streptococcus mitis	Firmicutes	WP_084865099.1	WP_001085044.1				C
RS_GCF_002096895.1	Bacteria	d__Bacteria;p__Firmicutes;c__Bacilli;o__Lactobacillales;f__Streptococcaceae;g__Streptococcus;s__Streptococcus mitis_AH	Streptococcus mitis	Firmicutes	WP_084951394.1	WP_084949699.1	WP_033685104.1			C
RS_GCF_002096915.1	Bacteria	d__Bacteria;p__Firmicutes;c__Bacilli;o__Lactobacillales;f__Streptococcaceae;g__Streptococcus;s__Streptococcus mitis_Z	Streptococcus mitis	Firmicutes	WP_084865099.1	WP_001085044.1				C
RS_GCF_002096925.1	Bacteria	d__Bacteria;p__Firmicutes;c__Bacilli;o__Lactobacillales;f__Streptococcaceae;g__Streptococcus;s__Streptococcus mitis_AF	Streptococcus mitis	Firmicutes	WP_084929897.1	WP_001085048.1				C
RS_GCF_002096935.1	Bacteria	d__Bacteria;p__Firmicutes;c__Bacilli;o__Lactobacillales;f__Streptococcaceae;g__Streptococcus;s__Streptococcus mitis_T	Streptococcus mitis	Firmicutes	WP_084928683.1	WP_001085048.1				C
RS_GCF_002119805.1	Bacteria	d__Bacteria;p__Firmicutes;c__Bacilli;o__Staphylococcales;f__Staphylococcaceae;g__Macrococcus;s__Macrococcus canis	Macrococcus canis	Firmicutes	WP_086042456.1					C
RS_GCF_002119825.1	Bacteria	d__Bacteria;p__Firmicutes;c__Bacilli;o__Staphylococcales;f__Staphylococcaceae;g__Macrococcus;s__Macrococcus caseolyticus	Macrococcus caseolyticus	Firmicutes	WP_086038651.1					C
RS_GCF_002140175.1	Bacteria	d__Bacteria;p__Firmicutes;c__Bacilli;o__Lactobacillales;f__Enterococcaceae;g__Enterococcus_B;s__	Enterococcus sp. 10A9_DIV0425	Firmicutes	WP_086284729.1					C
RS_GCF_002140495.1	Bacteria	d__Bacteria;p__Firmicutes;c__Bacilli;o__Lactobacillales;f__Enterococcaceae;g__Enterococcus_D;s__Enterococcus_D gallinarum	Enterococcus gallinarum	Firmicutes	WP_003126224.1					C
RS_GCF_002140775.1	Bacteria	d__Bacteria;p__Firmicutes;c__Bacilli;o__Lactobacillales;f__Enterococcaceae;g__Enterococcus_B;s__	Enterococcus sp. 5B7_DIV0075	Firmicutes	WP_067483823.1					C
RS_GCF_002140795.1	Bacteria	d__Bacteria;p__Firmicutes;c__Bacilli;o__Lactobacillales;f__Enterococcaceae;g__Vagococcus_B;s__	Enterococcus sp. 6C8_DIV0013	Firmicutes	WP_086341591.1					C
RS_GCF_002140915.1	Bacteria	d__Bacteria;p__Firmicutes;c__Bacilli;o__Lactobacillales;f__Enterococcaceae;g__Enterococcus_D;s__	Enterococcus sp. 8G7_MSG3316	Firmicutes	WP_086274092.1					C
RS_GCF_002140975.1	Bacteria	d__Bacteria;p__Firmicutes;c__Bacilli;o__Lactobacillales;f__Enterococcaceae;g__Enterococcus;s__	Enterococcus sp. 9E7_DIV0242	Firmicutes	WP_086348367.1					C
RS_GCF_002154895.1	Bacteria	d__Bacteria;p__Firmicutes;c__Bacilli;o__Lactobacillales;f__Streptococcaceae;g__Lactococcus;s__Lactococcus sp2	Lactococcus petauri	Firmicutes	WP_017370547.1	WP_017369124.1				C
RS_GCF_002157585.1	Bacteria	d__Bacteria;p__Firmicutes;c__Bacilli;o__Lactobacillales;f__Lactobacillaceae;g__Lactobacillus_G;s__Lactobacillus_G parakefiri	Lactobacillus parakefiri	Firmicutes	WP_057962010.1	WP_057962717.1				C
RS_GCF_002159775.1	Bacteria	d__Bacteria;p__Firmicutes;c__Bacilli;o__Erysipelotrichales;f__Erysipelatoclostridiaceae;g__Erysipelatoclostridium;s__Erysipelatoclostridium spiroforme	Clostridium spiroforme	Firmicutes	WP_087255965.1					C
RS_GCF_002160695.1	Bacteria	d__Bacteria;p__Firmicutes;c__Bacilli;o__Erysipelotrichales;f__Erysipelatoclostridiaceae;g__Erysipelatoclostridium;s__Erysipelatoclostridium spiroforme	Clostridium spiroforme	Firmicutes	WP_087255965.1					C
RS_GCF_002160815.1	Bacteria	d__Bacteria;p__Firmicutes;c__Bacilli;o__Erysipelotrichales;f__Erysipelatoclostridiaceae;g__Massiliomicrobiota;s__	Massiliomicrobiota sp. An134	Firmicutes	WP_087245026.1					C
RS_GCF_002160865.1	Bacteria	d__Bacteria;p__Firmicutes;c__Bacilli;o__Erysipelotrichales;f__Erysipelatoclostridiaceae;g__Massiliomicrobiota;s__Massiliomicrobiota timonensis	Massiliomicrobiota timonensis	Firmicutes	WP_087358939.1					C
RS_GCF_002174455.1	Bacteria	d__Bacteria;p__Firmicutes;c__Bacilli;o__Lactobacillales;f__Enterococcaceae;g__Enterococcus;s__	Enterococcus sp. 9D6_DIV0238	Firmicutes	WP_087641297.1					C
RS_GCF_002179915.1	Bacteria	d__Bacteria;p__Firmicutes;c__Bacilli;o__Lactobacillales;f__Lactobacillaceae;g__Lactobacillus_K;s__Lactobacillus_K paralimentarius_A	Lactobacillus paralimentarius	Firmicutes	WP_056953950.1	WP_056951748.1	WP_056951750.1			C
RS_GCF_002191155.1	Bacteria	d__Bacteria;p__Firmicutes;c__Bacilli;o__Lactobacillales;f__Lactobacillaceae;g__Lactobacillus_K;s__Lactobacillus_K paralimentarius_B	Lactobacillus paralimentarius	Firmicutes	WP_054643099.1	WP_054643273.1	WP_054643272.1			C
RS_GCF_002197645.1	Bacteria	d__Bacteria;p__Firmicutes;c__Bacilli;o__Lactobacillales;f__Enterococcaceae;g__Enterococcus;s__Enterococcus wangshanyuanii	Enterococcus wangshanyuanii	Firmicutes	WP_087641297.1					C
RS_GCF_002211885.1	Bacteria	d__Bacteria;p__Firmicutes;c__Bacilli;o__Lactobacillales;f__Lactobacillaceae;g__Lactobacillus_F;s__Lactobacillus_F pentosus	Lactobacillus pentosus	Firmicutes	WP_050337966.1	WP_050339150.1				C
RS_GCF_002217925.1	Bacteria	d__Bacteria;p__Firmicutes;c__Bacilli;o__Lactobacillales;f__Lactobacillaceae;g__Lactobacillus_G;s__Lactobacillus_G mixtipabuli	Lactobacillus mixtipabuli	Firmicutes	WP_089109576.1					C
RS_GCF_002217945.1	Bacteria	d__Bacteria;p__Firmicutes;c__Bacilli;o__Lactobacillales;f__Lactobacillaceae;g__Lactobacillus_G;s__Lactobacillus_G silagei	Lactobacillus silagei JCM 19001	Firmicutes	WP_089136477.1					C
RS_GCF_002217965.1	Bacteria	d__Bacteria;p__Firmicutes;c__Bacilli;o__Lactobacillales;f__Lactobacillaceae;g__Lactobacillus_G;s__Lactobacillus_G pentosiphilus	Lactobacillus pentosiphilus	Firmicutes	WP_089088180.1					C
RS_GCF_002218725.1	Bacteria	d__Bacteria;p__Firmicutes;c__Bacilli;o__Lactobacillales;f__Lactobacillaceae;g__Lactobacillus_B;s__Lactobacillus_B agilis	Lactobacillus agilis	Firmicutes	WP_050611514.1	WP_089144321.1				C
RS_GCF_002221655.1	Bacteria	d__Bacteria;p__Firmicutes;c__Bacilli;o__Lactobacillales;f__Lactobacillaceae;g__Lactobacillus_H;s__Lactobacillus_H reuteri_A	Lactobacillus reuteri	Firmicutes	WP_003676272.1	WP_003664828.1				C
RS_GCF_002224425.1	Bacteria	d__Bacteria;p__Firmicutes;c__Bacilli;o__Lactobacillales;f__Lactobacillaceae;g__Lactobacillus_D;s__Lactobacillus_D curvatus_A	Lactobacillus curvatus	Firmicutes	WP_039099334.1					C
RS_GCF_002224565.1	Bacteria	d__Bacteria;p__Firmicutes;c__Bacilli;o__Lactobacillales;f__Lactobacillaceae;g__Lactobacillus_D;s__Lactobacillus_D sakei	Lactobacillus sakei	Firmicutes	WP_016264736.1					C
RS_GCF_002238115.1	Bacteria	d__Bacteria;p__Firmicutes;c__Bacilli;o__Lactobacillales;f__Streptococcaceae;g__Streptococcus;s__	Streptococcus sp. KR	Firmicutes	WP_049488793.1	WP_001844074.1				C
RS_GCF_002240375.1	Bacteria	d__Bacteria;p__Firmicutes;c__Bacilli;o__Lactobacillales;f__Lactobacillaceae;g__Lactobacillus_B;s__Lactobacillus_B agilis	Lactobacillus agilis	Firmicutes	WP_050611514.1	WP_094127804.1				C
RS_GCF_002253975.1	Bacteria	d__Bacteria;p__Firmicutes;c__Bacilli;o__Lactobacillales;f__Lactobacillaceae;g__Lactobacillus_H;s__Lactobacillus_H reuteri_C	Lactobacillus reuteri	Firmicutes	WP_094504031.1	WP_019251543.1				C
RS_GCF_002260845.1	Bacteria	d__Bacteria;p__Firmicutes;c__Bacilli;o__Lactobacillales;f__Streptococcaceae;g__Lactococcus;s__	Lactococcus sp. Rs-Y01	Firmicutes	WP_094784070.1					C
RS_GCF_002289235.1	Bacteria	d__Bacteria;p__Firmicutes;c__Bacilli;o__Lactobacillales;f__Streptococcaceae;g__Streptococcus;s__	Streptococcus sp. FDAARGOS_256	Firmicutes	WP_000415527.1	WP_007519479.1	WP_001092787.1	WP_000713857.1		C
RS_GCF_002313045.1	Bacteria	d__Bacteria;p__Firmicutes;c__Bacilli;o__Staphylococcales;f__Staphylococcaceae;g__Macrococcus;s__	Macrococcus sp. IME1552	Firmicutes	WP_096076604.1					C
RS_GCF_002335735.1	Bacteria	d__Bacteria;p__Firmicutes;c__Bacilli;o__Bacillales;f__Marinococcaceae;g__Alteribacillus;s__Alteribacillus bidgolensis	Terribacillus saccharophilus	Firmicutes	WP_091581026.1	WP_091582300.1				C
RS_GCF_002335745.1	Bacteria	d__Bacteria;p__Firmicutes;c__Bacilli;o__Bacillales;f__Salisediminibacteriaceae;g__FJAT-44876;s__	Bacillus sp. FJAT-44876	Firmicutes	WP_096190226.1					C
RS_GCF_002355895.1	Bacteria	d__Bacteria;p__Firmicutes;c__Bacilli;o__Lactobacillales;f__Streptococcaceae;g__Streptococcus;s__	Streptococcus sp. NPS 308	Firmicutes	WP_049505951.1	WP_001060204.1	WP_096405851.1			C
RS_GCF_002356415.1	Bacteria	d__Bacteria;p__Firmicutes;c__Bacilli;o__Lactobacillales;f__Streptococcaceae;g__Streptococcus;s__	Streptococcus oralis subsp. tigurinus	Firmicutes	WP_007519479.1	WP_007516821.1				C
RS_GCF_002386285.1	Bacteria	d__Bacteria;p__Firmicutes;c__Bacilli;o__Lactobacillales;f__Streptococcaceae;g__Streptococcus;s__Streptococcus gordonii	Streptococcus gordonii	Firmicutes	WP_061599367.1	WP_008809048.1				C
RS_GCF_002386345.1	Bacteria	d__Bacteria;p__Firmicutes;c__Bacilli;o__Lactobacillales;f__Streptococcaceae;g__Streptococcus;s__	Streptococcus oralis	Firmicutes	WP_008281042.1	WP_000415527.1	WP_049500008.1			C
RS_GCF_002393265.1	Bacteria	d__Bacteria;p__Firmicutes;c__Bacilli;o__Lactobacillales;f__Enterococcaceae;g__Enterococcus_D;s__	Enterococcus sp. FDAARGOS_375	Firmicutes	WP_005225787.1					C
RS_GCF_002417605.1	Bacteria	d__Bacteria;p__Firmicutes;c__Bacilli;o__Lactobacillales;f__Streptococcaceae;g__Streptococcus;s__Streptococcus salivarius_C	Streptococcus salivarius	Firmicutes	WP_002886147.1	WP_004182781.1				C
RS_GCF_002441655.1	Bacteria	d__Bacteria;p__Firmicutes;c__Bacilli;o__Lactobacillales;f__Streptococcaceae;g__Lactococcus;s__Lactococcus fujiensis	Lactococcus fujiensis JCM 16395	Firmicutes	WP_096817818.1	WP_054639600.1				C
RS_GCF_002441695.1	Bacteria	d__Bacteria;p__Firmicutes;c__Bacilli;o__Lactobacillales;f__Streptococcaceae;g__Lactococcus;s__Lactococcus piscium_B	Lactococcus piscium	Firmicutes	WP_068876854.1					C
RS_GCF_002441825.1	Bacteria	d__Bacteria;p__Firmicutes;c__Bacilli;o__Lactobacillales;f__Streptococcaceae;g__Lactococcus;s__Lactococcus lactis_E	Lactococcus lactis subsp. tructae	Firmicutes	WP_011835867.1	WP_014735143.1				C
RS_GCF_002583405.1	Bacteria	d__Bacteria;p__Firmicutes;c__Bacilli;o__Lactobacillales;f__Lactobacillaceae;g__Lactobacillus_G;s__Lactobacillus_G silagincola	Lactobacillus silagincola	Firmicutes	WP_098825584.1					C
RS_GCF_002614625.1	Bacteria	d__Bacteria;p__Firmicutes;c__Bacilli;o__Lactobacillales;f__Lactobacillaceae;g__Weissella;s__Weissella cibaria	Weissella cibaria	Firmicutes	WP_010373952.1					C
RS_GCF_002706375.1	Bacteria	d__Bacteria;p__Firmicutes;c__Bacilli;o__Lactobacillales;f__Lactobacillaceae;g__Lactobacillus;s__Lactobacillus amylovorus	Lactobacillus amylovorus DSM 20531	Firmicutes	WP_056939795.1					C
RS_GCF_002706425.1	Bacteria	d__Bacteria;p__Firmicutes;c__Bacilli;o__Lactobacillales;f__Lactobacillaceae;g__Lactobacillus_E;s__Lactobacillus_E coryniformis	Lactobacillus coryniformis subsp. coryniformis KCTC 3167 = DSM 20001	Firmicutes	WP_010009009.1	WP_010011402.1				C
RS_GCF_002706705.1	Bacteria	d__Bacteria;p__Firmicutes;c__Bacilli;o__Lactobacillales;f__Lactobacillaceae;g__Lactobacillus_E;s__Lactobacillus_E torquens	Lactobacillus coryniformis subsp. torquens DSM 20004 = KCTC 3535	Firmicutes	WP_010009009.1	WP_010011402.1				C
RS_GCF_002706745.1	Bacteria	d__Bacteria;p__Firmicutes;c__Bacilli;o__Lactobacillales;f__Lactobacillaceae;g__Lactobacillus_K;s__Lactobacillus_K farciminis	Lactobacillus farciminis KCTC 3681 = DSM 20184	Firmicutes	WP_056945183.1	WP_010020370.1	WP_010020369.1			C
RS_GCF_002736025.1	Bacteria	d__Bacteria;p__Firmicutes;c__Bacilli;o__Lactobacillales;f__Lactobacillaceae;g__Lactobacillus_B;s__Lactobacillus_B salivarius	Lactobacillus salivarius	Firmicutes	WP_003700633.1					C
RS_GCF_002762335.1	Bacteria	d__Bacteria;p__Firmicutes;c__Bacilli;o__Lactobacillales;f__Lactobacillaceae;g__Lactobacillus_K;s__	Lactobacillales bacterium	Firmicutes	WP_099974451.1	WP_099974537.1				C
RS_GCF_002762415.1	Bacteria	d__Bacteria;p__Firmicutes;c__Bacilli;o__Lactobacillales;f__Lactobacillaceae;g__Lactobacillus_H;s__Lactobacillus_H reuteri_B	Lactobacillus reuteri	Firmicutes	WP_003670464.1	WP_099979837.1				C
RS_GCF_002797315.1	Bacteria	d__Bacteria;p__Firmicutes;c__Bacilli;o__Bacillales;f__Marinococcaceae;g__C254;s__	Bacillus sp. FJAT-44742	Firmicutes	WP_054636824.1					C
RS_GCF_002803405.1	Bacteria	d__Bacteria;p__Firmicutes;c__Bacilli;o__Erysipelotrichales;f__Erysipelatoclostridiaceae;g__Erysipelatoclostridium;s__Erysipelatoclostridium cocleatum	Clostridium cocleatum	Firmicutes	WP_092355964.1					C
RS_GCF_002837055.1	Bacteria	d__Bacteria;p__Firmicutes;c__Bacilli;o__Lactobacillales;f__Lactobacillaceae;g__Lactobacillus;s__Lactobacillus apis	Lactobacillus apis	Firmicutes	WP_074425001.1					C
RS_GCF_002847845.1	Bacteria	d__Bacteria;p__Firmicutes;c__Bacilli;o__Lactobacillales;f__Aerococcaceae;g__Globicatella;s__Globicatella sanguinis	Globicatella sanguinis	Firmicutes	WP_066125303.1	WP_066125301.1				C
RS_GCF_002849895.1	Bacteria	d__Bacteria;p__Firmicutes;c__Bacilli;o__Lactobacillales;f__Lactobacillaceae;g__Lactobacillus_K;s__Lactobacillus_K alimentarius	Lactobacillus alimentarius DSM 20249	Firmicutes	WP_057736865.1	WP_057737879.1	WP_057737877.1			C
RS_GCF_002860765.1	Bacteria	d__Bacteria;p__Firmicutes;c__Bacilli;o__Lactobacillales;f__Streptococcaceae;g__Streptococcus;s__Streptococcus sanguinis	Streptococcus salivarius	Firmicutes	WP_002894843.1	WP_002894965.1				C
RS_GCF_002860825.1	Bacteria	d__Bacteria;p__Firmicutes;c__Bacilli;o__Lactobacillales;f__Streptococcaceae;g__Streptococcus;s__Streptococcus mitis_AS	Streptococcus mitis	Firmicutes	WP_101782225.1	WP_101781934.1				C
RS_GCF_002860865.1	Bacteria	d__Bacteria;p__Firmicutes;c__Bacilli;o__Lactobacillales;f__Streptococcaceae;g__Streptococcus;s__Streptococcus mitis_AT	Streptococcus mitis	Firmicutes	WP_101782225.1	WP_101784890.1				C
RS_GCF_002860925.1	Bacteria	d__Bacteria;p__Firmicutes;c__Bacilli;o__Lactobacillales;f__Streptococcaceae;g__Streptococcus;s__Streptococcus anginosus_A	Streptococcus anginosus	Firmicutes	WP_022525195.1	WP_070815242.1				C
RS_GCF_900018345.1	Bacteria	d__Bacteria;p__Firmicutes;c__Bacilli;o__Erysipelotrichales;f__Erysipelatoclostridiaceae;g__CHKCI006;s__	Clostridiales bacterium CHKCI006	Firmicutes	WP_089700553.1					C
RS_GCF_900042815.1	Bacteria	d__Bacteria;p__Firmicutes;c__Bacilli;o__Lactobacillales;f__Streptococcaceae;g__Streptococcus;s__Streptococcus pneumoniae_D	Streptococcus pneumoniae	Firmicutes	WP_061759840.1	WP_061759143.1				C
RS_GCF_900066025.1	Bacteria	d__Bacteria;p__Firmicutes;c__Bacilli;o__Lactobacillales;f__Enterococcaceae;g__Enterococcus_B;s__Enterococcus_B faecium	Enterococcus faecium	Firmicutes	WP_016628427.1					C
RS_GCF_900078265.1	Bacteria	d__Bacteria;p__Firmicutes;c__Bacilli;o__Lactobacillales;f__Streptococcaceae;g__Streptococcus;s__Streptococcus agalactiae	Streptococcus agalactiae	Firmicutes	WP_000842478.1					C
RS_GCF_900094145.1	Bacteria	d__Bacteria;p__Firmicutes;c__Bacilli;o__Lactobacillales;f__Streptococcaceae;g__Lactococcus;s__Lactococcus piscium_A	Lactococcus piscium	Firmicutes	WP_068876854.1					C
RS_GCF_900094785.1	Bacteria	d__Bacteria;p__Firmicutes;c__Bacilli;o__Lactobacillales;f__Lactobacillaceae;g__Lactobacillus;s__Lactobacillus apis	Lactobacillus apis	Firmicutes	WP_074425001.1					C
RS_GCF_900095015.1	Bacteria	d__Bacteria;p__Firmicutes;c__Bacilli;o__Lactobacillales;f__Lactobacillaceae;g__Weissella;s__Weissella hellenica_A	Weissella hellenica	Firmicutes	WP_074426763.1	WP_074427878.1				C
RS_GCF_900095845.1	Bacteria	d__Bacteria;p__Firmicutes;c__Bacilli;o__Lactobacillales;f__Streptococcaceae;g__Streptococcus;s__Streptococcus timonensis	Streptococcus timonensis	Firmicutes	WP_075565518.1	WP_075567477.1	WP_075567556.1	WP_006153140.1		C
RS_GCF_900096935.1	Bacteria	d__Bacteria;p__Firmicutes;c__Bacilli;o__Lactobacillales;f__Lactobacillaceae;g__Fructobacillus;s__	Leuconostocaceae bacterium R-53105	Firmicutes	WP_089939886.1					C
RS_GCF_900099745.1	Bacteria	d__Bacteria;p__Firmicutes;c__Bacilli;o__Bacillales;f__Marinococcaceae;g__Alteribacillus;s__Alteribacillus bidgolensis	Alteribacillus bidgolensis	Firmicutes	WP_091581026.1	WP_091582300.1				C
RS_GCF_900100125.1	Bacteria	d__Bacteria;p__Firmicutes;c__Bacilli;o__Lactobacillales;f__Aerococcaceae;g__Dolosicoccus;s__Dolosicoccus paucivorans	Dolosicoccus paucivorans	Firmicutes	WP_092085832.1					C
RS_GCF_900100185.1	Bacteria	d__Bacteria;p__Firmicutes;c__Bacilli;o__Bacillales;f__Marinococcaceae;g__Natribacillus;s__Natribacillus halophilus	Natribacillus halophilus	Firmicutes	WP_090396103.1					C
RS_GCF_900100775.1	Bacteria	d__Bacteria;p__Firmicutes;c__Bacilli;o__Lactobacillales;f__Aerococcaceae;g__Facklamia;s__Facklamia miroungae	Facklamia miroungae	Firmicutes	WP_090289567.1					C
RS_GCF_900101445.1	Bacteria	d__Bacteria;p__Firmicutes;c__Bacilli;o__Lactobacillales;f__Streptococcaceae;g__Streptococcus;s__Streptococcus equinus_B	Streptococcus equinus	Firmicutes	WP_039696523.1					C
RS_GCF_900101525.1	Bacteria	d__Bacteria;p__Firmicutes;c__Bacilli;o__Lactobacillales;f__Carnobacteriaceae;g__Marinilactibacillus;s__Marinilactibacillus psychrotolerans	Marinilactibacillus psychrotolerans	Firmicutes	WP_072695551.1	WP_091762535.1				C
RS_GCF_900101715.1	Bacteria	d__Bacteria;p__Firmicutes;c__Bacilli;o__Lactobacillales;f__Streptococcaceae;g__Streptococcus;s__Streptococcus equinus_E	Streptococcus equinus	Firmicutes	WP_039696523.1					C
RS_GCF_900102365.1	Bacteria	d__Bacteria;p__Firmicutes;c__Bacilli;o__Erysipelotrichales;f__Erysipelatoclostridiaceae;g__Erysipelatoclostridium;s__Erysipelatoclostridium cocleatum	Clostridium cocleatum	Firmicutes	WP_092355964.1					C
RS_GCF_900102685.1	Bacteria	d__Bacteria;p__Firmicutes;c__Bacilli_A;o__Thermoactinomycetales;f__Thermoactinomycetaceae;g__Melghirimyces;s__Melghirimyces thermohalophilus	Melghirimyces thermohalophilus	Firmicutes	WP_091572568.1					C
RS_GCF_900102715.1	Bacteria	d__Bacteria;p__Firmicutes;c__Bacilli;o__Lactobacillales;f__Streptococcaceae;g__Streptococcus;s__Streptococcus equinus	Streptococcus equinus	Firmicutes	WP_021142827.1					C
RS_GCF_900102725.1	Bacteria	d__Bacteria;p__Firmicutes;c__Bacilli;o__Lactobacillales;f__Carnobacteriaceae;g__Carnobacterium_A;s__Carnobacterium_A viridans	Carnobacterium viridans	Firmicutes	WP_035021418.1					C
RS_GCF_900102825.1	Bacteria	d__Bacteria;p__Firmicutes;c__Bacilli;o__Lactobacillales;f__Streptococcaceae;g__Streptococcus;s__Streptococcus pseudoporcinus	Streptococcus pseudoporcinus	Firmicutes	WP_007892892.1					C
RS_GCF_900103955.1	Bacteria	d__Bacteria;p__Firmicutes;c__Bacilli;o__Bacillales;f__Salisediminibacteriaceae;g__Bacillus_AQ;s__Bacillus_AQ daliensis	Bacillus daliensis	Firmicutes	WP_090843949.1					C
RS_GCF_900104225.1	Bacteria	d__Bacteria;p__Firmicutes;c__Bacilli;o__Lactobacillales;f__Streptococcaceae;g__Streptococcus;s__Streptococcus equinus_D	Streptococcus equinus	Firmicutes	WP_074481443.1					C
RS_GCF_900104285.1	Bacteria	d__Bacteria;p__Firmicutes;c__Bacilli;o__Lactobacillales;f__Streptococcaceae;g__Streptococcus;s__	Streptococcus sp. NLAE-zl-C503	Firmicutes	WP_025168926.1	WP_093585519.1	WP_093587205.1			C
RS_GCF_900104595.1	Bacteria	d__Bacteria;p__Firmicutes;c__Bacilli;o__Lactobacillales;f__Enterococcaceae;g__Marseille-P2817;s__	Enterococcus sp. Marseille-P2817	Firmicutes	WP_071131143.1	WP_071131144.1				C
RS_GCF_900109445.1	Bacteria	d__Bacteria;p__Firmicutes;c__Bacilli;o__Lactobacillales;f__Lactobacillaceae;g__Lactobacillus_H;s__Lactobacillus_H mucosae_A	Lactobacillus mucosae	Firmicutes	WP_074504614.1	WP_074504535.1				C
RS_GCF_900109585.1	Bacteria	d__Bacteria;p__Firmicutes;c__Bacilli;o__Lactobacillales;f__Carnobacteriaceae;g__Carnobacterium_A;s__Carnobacterium_A iners	Carnobacterium iners	Firmicutes	WP_085558646.1					C
RS_GCF_900110005.1	Bacteria	d__Bacteria;p__Firmicutes;c__Bacilli;o__Lactobacillales;f__Lactobacillaceae;g__Lactobacillus_B;s__Lactobacillus_B ruminis_A	Lactobacillus ruminis	Firmicutes	WP_075529592.1	WP_075530502.1				C
RS_GCF_900110675.1	Bacteria	d__Bacteria;p__Firmicutes;c__Bacilli;o__Lactobacillales;f__Aerococcaceae;g__Ignavigranum;s__Ignavigranum ruoffiae	Ignavigranum ruoffiae	Firmicutes	WP_092571676.1	WP_092571678.1				C
RS_GCF_900111135.1	Bacteria	d__Bacteria;p__Firmicutes;c__Bacilli;o__Lactobacillales;f__Aerococcaceae;g__Granulicatella;s__Granulicatella balaenopterae	Granulicatella balaenopterae	Firmicutes	WP_089746297.1					C
RS_GCF_900111205.1	Bacteria	d__Bacteria;p__Firmicutes;c__Bacilli;o__Lactobacillales;f__Lactobacillaceae;g__Pediococcus;s__Pediococcus ethanolidurans	Pediococcus ethanolidurans	Firmicutes	WP_057806989.1	WP_057806744.1				C
RS_GCF_900112385.1	Bacteria	d__Bacteria;p__Firmicutes;c__Bacilli;o__Lactobacillales;f__Streptococcaceae;g__Streptococcus;s__Streptococcus equinus_C	Streptococcus equinus	Firmicutes	WP_039696523.1					C
RS_GCF_900112735.1	Bacteria	d__Bacteria;p__Firmicutes;c__Bacilli;o__Erysipelotrichales;f__Erysipelatoclostridiaceae;g__Sharpea;s__Sharpea azabuensis	Sharpea azabuensis	Firmicutes	WP_033162716.1					C
RS_GCF_900113025.1	Bacteria	d__Bacteria;p__Firmicutes;c__Bacilli;o__Bacillales;f__Marinococcaceae;g__Alteribacillus_A;s__Alteribacillus_A iranensis	Alteribacillus iranensis	Firmicutes	WP_091662710.1					C
RS_GCF_900114225.1	Bacteria	d__Bacteria;p__Firmicutes;c__Bacilli;o__Lactobacillales;f__Lactobacillaceae;g__Lactobacillus_H;s__Lactobacillus_H mucosae_A	Lactobacillus mucosae	Firmicutes	WP_074504614.1	WP_074504535.1				C
RS_GCF_900114235.1	Bacteria	d__Bacteria;p__Firmicutes;c__Bacilli;o__Lactobacillales;f__Carnobacteriaceae;g__Marinilactibacillus;s__Marinilactibacillus piezotolerans	Marinilactibacillus piezotolerans	Firmicutes	WP_072695551.1	WP_091896558.1				C
RS_GCF_900114525.1	Bacteria	d__Bacteria;p__Firmicutes;c__Bacilli;o__Lactobacillales;f__Streptococcaceae;g__Streptococcus;s__Streptococcus equinus_A	Streptococcus equinus JB1	Firmicutes	WP_039696523.1					C
RS_GCF_900115605.1	Bacteria	d__Bacteria;p__Firmicutes;c__Bacilli;o__Bacillales;f__Amphibacillaceae;g__Halolactibacillus;s__Halolactibacillus halophilus	Halolactibacillus halophilus	Firmicutes	WP_089831745.1	WP_089830280.1				C
RS_GCF_900116235.1	Bacteria	d__Bacteria;p__Firmicutes;c__Bacilli_A;o__Thermoactinomycetales;f__Thermoactinomycetaceae;g__Marininema;s__Marininema halotolerans	Marininema halotolerans	Firmicutes	WP_091832567.1					C
RS_GCF_900116935.1	Bacteria	d__Bacteria;p__Firmicutes;c__Bacilli;o__Lactobacillales;f__Lactobacillaceae;g__Lactobacillus_B;s__Lactobacillus_B acidipiscis	Lactobacillus acidipiscis	Firmicutes	WP_010497705.1	WP_010497943.1				C
RS_GCF_900120125.1	Bacteria	d__Bacteria;p__Firmicutes;c__Bacilli;o__Staphylococcales;f__Gemellaceae;g__Gemella;s__Gemella massiliensis	Gemella sp. Marseille-P3249	Firmicutes	WP_062172151.1					C
RS_GCF_900129085.1	Bacteria	d__Bacteria;p__Firmicutes;c__Bacilli;o__Lactobacillales;f__Carnobacteriaceae;g__Atopostipes;s__Atopostipes suicloacalis	Atopostipes suicloacalis DSM 15692	Firmicutes	WP_073294444.1	WP_073294449.1				C
RS_GCF_900156885.1	Bacteria	d__Bacteria;p__Firmicutes;c__Bacilli;o__Lactobacillales;f__Lactobacillaceae;g__Lactobacillus_H;s__	Lactobacillus sp. Marseille-P3519	Firmicutes	WP_076460882.1	WP_076459751.1				C
RS_GCF_900163775.1	Bacteria	d__Bacteria;p__Firmicutes;c__Bacilli;o__Lactobacillales;f__Carnobacteriaceae;g__Marinilactibacillus;s__Marinilactibacillus psychrotolerans	Marinilactibacillus psychrotolerans 42ea	Firmicutes	WP_072695551.1	WP_087058909.1				C
RS_GCF_900163795.1	Bacteria	d__Bacteria;p__Firmicutes;c__Bacilli;o__Lactobacillales;f__Enterococcaceae;g__Vagococcus_B;s__Vagococcus_B fluvialis	Vagococcus fluvialis bH819	Firmicutes	WP_086952097.1					C
RS_GCF_900166935.1	Bacteria	d__Bacteria;p__Firmicutes;c__Bacilli;o__Lactobacillales;f__Lactobacillaceae;g__Weissella;s__Weissella confusa	Weissella confusa	Firmicutes	WP_003610103.1					C
RS_GCF_900167335.1	Bacteria	d__Bacteria;p__Firmicutes;c__Bacilli;o__Lactobacillales;f__Streptococcaceae;g__Pilibacter;s__Pilibacter termitis	Pilibacter termitis	Firmicutes	WP_078806951.1	WP_078807418.1				C
RS_GCF_900167405.1	Bacteria	d__Bacteria;p__Firmicutes;c__Bacilli;o__Lactobacillales;f__Aerococcaceae;g__Globicatella;s__Globicatella sulfidifaciens	Globicatella sulfidifaciens DSM 15739	Firmicutes	WP_078755246.1	WP_078755245.1				C
RS_GCF_900169305.1	Bacteria	d__Bacteria;p__Firmicutes;c__Bacilli;o__Lactobacillales;f__Carnobacteriaceae;g__Marinilactibacillus;s__Marinilactibacillus piezotolerans_A	Marinilactibacillus piezotolerans	Firmicutes	WP_080146901.1	WP_080145508.1				C
RS_GCF_900176325.1	Bacteria	d__Bacteria;p__Firmicutes;c__Bacilli;o__Lactobacillales;f__Aerococcaceae;g__Aerococcus;s__Aerococcus suis	Aerococcus suis	Firmicutes	WP_084099298.1					C
RS_GCF_900177385.1	Bacteria	d__Bacteria;p__Firmicutes;c__Bacilli;o__Lactobacillales;f__Carnobacteriaceae;g__Carnobacterium_A;s__Carnobacterium_A iners	Carnobacterium iners	Firmicutes	WP_085558646.1					C
RS_GCF_900183405.1	Bacteria	d__Bacteria;p__Firmicutes;c__Bacilli;o__Lactobacillales;f__Lactobacillaceae;g__Lactobacillus_G;s__Lactobacillus_G zymae	Lactobacillus zymae	Firmicutes	WP_057730678.1	WP_087741682.1				C
GB_GCA_000209815.1	Bacteria	d__Bacteria;p__Firmicutes_A;c__Clostridia;o__Lachnospirales;f__Lachnospiraceae;g__Pseudobutyrivibrio;s__Pseudobutyrivibrio fibrisolvens	Butyrivibrio fibrisolvens 16/4	Firmicutes_A	CBK74894.1					C
GB_GCA_000210555.1	Bacteria	d__Bacteria;p__Firmicutes_A;c__Clostridia;o__Lachnospirales;f__Lachnospiraceae;g__Coprococcus_A;s__Coprococcus_A catus	Coprococcus catus GD/7	Firmicutes_A	CBK81140.1					C
GB_GCA_000431575.1	Bacteria	d__Bacteria;p__Firmicutes_A;c__Clostridia;o__Oscillospirales;f__Oscillospiraceae;g__CAG-83;s__	Firmicutes bacterium CAG:83	Firmicutes_A	CCX74503.1					C
GB_GCA_000431775.1	Bacteria	d__Bacteria;p__Firmicutes_A;c__Clostridia;o__Oscillospirales;f__DTU089;g__CAG-177;s__	Clostridium sp. CAG:413	Firmicutes_A	CDC12368.1					C
GB_GCA_000431875.1	Bacteria	d__Bacteria;p__Firmicutes_A;c__Clostridia;o__Lachnospirales;f__Lachnospiraceae;g__CAG-24;s__CAG-24 sp1	Firmicutes bacterium CAG:24	Firmicutes_A	CCY22135.1					C
GB_GCA_000432135.1	Bacteria	d__Bacteria;p__Firmicutes_A;c__Clostridia;o__Oscillospirales;f__Oscillospiraceae;g__CAG-170;s__	Firmicutes bacterium CAG:124	Firmicutes_A	CCY41187.1					C
GB_GCA_000432155.1	Bacteria	d__Bacteria;p__Firmicutes_A;c__Clostridia;o__Lachnospirales;f__CAG-274;g__CAG-274;s__	Eubacterium sp. CAG:274	Firmicutes_A	CDC18283.1					C
GB_GCA_000432195.1	Bacteria	d__Bacteria;p__Firmicutes_A;c__Clostridia;o__Lachnospirales;f__Lachnospiraceae;g__Blautia;s__	Firmicutes bacterium CAG:424	Firmicutes_A	CDC42901.1					C
GB_GCA_000432355.1	Bacteria	d__Bacteria;p__Firmicutes_A;c__Clostridia;o__Lachnospirales;f__Lachnospiraceae;g__Eubacterium_G;s__	Eubacterium sp. CAG:161	Firmicutes_A	CCY69593.1					C
GB_GCA_000432435.1	Bacteria	d__Bacteria;p__Firmicutes_A;c__Clostridia;o__Oscillospirales;f__DTU089;g__CAG-180;s__	Eubacterium sp. CAG:180	Firmicutes_A	CCY91846.1					C
GB_GCA_000432915.1	Bacteria	d__Bacteria;p__Firmicutes_A;c__Clostridia;o__Lachnospirales;f__Lachnospiraceae;g__CAG-194;s__CAG-194 sp1	Firmicutes bacterium CAG:194	Firmicutes_A	CCZ28882.1					C
GB_GCA_000433195.1	Bacteria	d__Bacteria;p__Firmicutes_A;c__Clostridia;o__Oscillospirales;f__Oscillospiraceae;g__ER4;s__	Firmicutes bacterium CAG:129	Firmicutes_A	CCZ46367.1					C
GB_GCA_000433815.1	Bacteria	d__Bacteria;p__Firmicutes_A;c__Clostridia;o__Lachnospirales;f__Lachnospiraceae;g__Blautia_A;s__	Blautia sp. CAG:257	Firmicutes_A	CDA05790.1					C
GB_GCA_000434055.1	Bacteria	d__Bacteria;p__Firmicutes_A;c__Clostridia;o__Oscillospirales;f__DTU089;g__CAG-488;s__	Ruminococcus sp. CAG:488	Firmicutes_A	CDA18801.1					C
GB_GCA_000434315.1	Bacteria	d__Bacteria;p__Firmicutes_A;c__Clostridia;o__Lachnospirales;f__Lachnospiraceae;g__CAG-156;s__	Eubacterium sp. CAG:156	Firmicutes_A	CDA28787.1					C
GB_GCA_000434635.1	Bacteria	d__Bacteria;p__Firmicutes_A;c__Clostridia;o__Oscillospirales;f__Oscillospiraceae;g__CAG-110;s__	Firmicutes bacterium CAG:110	Firmicutes_A	CCX91723.1					C
GB_GCA_000434915.1	Bacteria	d__Bacteria;p__Firmicutes_A;c__Clostridia;o__Oscillospirales;f__DTU089;g__CAG-488;s__	Ruminococcus sp. CAG:563	Firmicutes_A	CDA90094.1					C
GB_GCA_000434995.1	Bacteria	d__Bacteria;p__Firmicutes_A;c__Clostridia;o__Oscillospirales;f__DTU089;g__Eubacterium_R;s__	Firmicutes bacterium CAG:341	Firmicutes_A	CDD65431.1					C
GB_GCA_000435555.1	Bacteria	d__Bacteria;p__Firmicutes_A;c__Clostridia;o__Oscillospirales;f__Oscillospiraceae;g__CAG-83;s__	Firmicutes bacterium CAG:176	Firmicutes_A	CDA82000.1					C
GB_GCA_000435815.1	Bacteria	d__Bacteria;p__Firmicutes_A;c__Clostridia;o__Lachnospirales;f__Lachnospiraceae;g__Eubacterium_G;s__	Eubacterium sp. CAG:192	Firmicutes_A	CDB13676.1					C
GB_GCA_000435835.1	Bacteria	d__Bacteria;p__Firmicutes_A;c__Clostridia;o__Clostridiales;f__Clostridiaceae;g__Clostridium;s__	Clostridium sp. CAG:221	Firmicutes_A	CDB15888.1					C
GB_GCA_000435975.1	Bacteria	d__Bacteria;p__Firmicutes_A;c__Clostridia;o__Oscillospirales;f__Oscillospiraceae;g__CAG-83;s__CAG-83 sp1	Oscillibacter sp. CAG:241	Firmicutes_A	CDB25743.1					C
GB_GCA_000435995.1	Bacteria	d__Bacteria;p__Firmicutes_A;c__Clostridia;o__Oscillospirales;f__Oscillospiraceae;g__CAG-110;s__	Firmicutes bacterium CAG:137	Firmicutes_A	CDB30565.1					C
GB_GCA_000436215.1	Bacteria	d__Bacteria;p__Firmicutes_A;c__Clostridia;o__Oscillospirales;f__DTU089;g__CAG-177;s__CAG-177 sp1	Ruminococcus sp. CAG:177	Firmicutes_A	CDB41449.1					C
GB_GCA_000436415.1	Bacteria	d__Bacteria;p__Firmicutes_A;c__Clostridia;o__Lachnospirales;f__Anaerotignaceae;g__Anaerotignum;s__Anaerotignum sp1	Firmicutes bacterium CAG:102	Firmicutes_A	CCX40876.1					C
GB_GCA_000436615.1	Bacteria	d__Bacteria;p__Firmicutes_A;c__Clostridia;o__Lachnospirales;f__Lachnospiraceae;g__Blautia_A;s__	Blautia sp. CAG:237	Firmicutes_A	CDB78750.1					C
GB_GCA_000436735.1	Bacteria	d__Bacteria;p__Firmicutes_A;c__Clostridia;o__Oscillospirales;f__Oscillospiraceae;g__CAG-170;s__	Firmicutes bacterium CAG:170	Firmicutes_A	CDB86859.1					C
GB_GCA_000436935.1	Bacteria	d__Bacteria;p__Firmicutes_A;c__Clostridia;o__Lachnospirales;f__Lachnospiraceae;g__Blautia;s__	Firmicutes bacterium CAG:227	Firmicutes_A	CDC91767.1					C
GB_GCA_000437095.1	Bacteria	d__Bacteria;p__Firmicutes_A;c__Clostridia;o__Lachnospirales;f__Lachnospiraceae;g__Ruminococcus_A;s__	Roseburia sp. CAG:471	Firmicutes_A	CDE01894.1					C
GB_GCA_001508735.1	Bacteria	d__Bacteria;p__Firmicutes_A;c__Thermoanaerobacteria;o__Thermoanaerobacterales;f__Thermoanaerobacteraceae;g__Thermoanaerobacter;s__Thermoanaerobacter thermocopriae_A	Thermoanaerobacter thermocopriae	Firmicutes_A	KUJ91103.1					C
GB_GCA_001725215.1	Bacteria	d__Bacteria;p__Firmicutes_A;c__Clostridia;o__Oscillospirales;f__Butyricicoccaceae;g__SCN-57-10;s__	Clostridium sp. SCN 57-10	Firmicutes_A	ODU54908.1	ODU54909.1				C
GB_GCA_001795385.1	Bacteria	d__Bacteria;p__Firmicutes_A;c__Clostridia;o__Lachnospirales;f__UBA12420;g__UBA12420;s__UBA12420 sp1	Clostridiales bacterium GWD2_32_19	Firmicutes_A	OGO83343.1					C
GB_GCA_001795415.1	Bacteria	d__Bacteria;p__Firmicutes_A;c__Clostridia;o__Oscillospirales;f__CAG-382;g__UBA1049;s__	Clostridiales bacterium GWF2_36_10	Firmicutes_A	OGO87547.1					C
GB_GCA_001797185.1	Bacteria	d__Bacteria;p__Firmicutes_A;c__Clostridia;o__Lutisporales;f__Lutisporaceae;g__GWB2-37-7;s__	Clostridiales bacterium GWB2_37_7	Firmicutes_A	OGO77321.1					C
GB_GCA_001797235.1	Bacteria	d__Bacteria;p__Firmicutes_A;c__Clostridia;o__Lachnospirales;f__UBA12420;g__UBA12420;s__UBA12420 sp2	Clostridiales bacterium GWD2_32_59	Firmicutes_A	OGO85464.1					C
GB_GCA_001797255.1	Bacteria	d__Bacteria;p__Firmicutes_A;c__Clostridia;o__Lachnospirales;f__UBA12420;g__UBA12420;s__	Clostridiales bacterium GWE2_32_10	Firmicutes_A	OGO85292.1					C
GB_GCA_001797275.1	Bacteria	d__Bacteria;p__Firmicutes_A;c__Clostridia;o__Oscillospirales;f__CAG-382;g__GWF2-38-85;s__	Clostridiales bacterium GWF2_38_85	Firmicutes_A	OGO90374.1					C
GB_GCA_001896915.1	Bacteria	d__Bacteria;p__Firmicutes_A;c__Clostridia;o__Oscillospirales;f__DTU089;g__43-6;s__	Clostridiales bacterium 43-6	Firmicutes_A	OJU08358.1					C
GB_GCA_001897605.1	Bacteria	d__Bacteria;p__Firmicutes_A;c__Clostridia;o__Peptostreptococcales;f__Fusibacteraceae;g__UBA5201;s__	Clostridiales bacterium 38-18	Firmicutes_A	OJV62172.1					C
GB_GCA_001916835.1	Bacteria	d__Bacteria;p__Firmicutes_A;c__Clostridia;o__Oscillospirales;f__Oscillospiraceae;g__Oscillibacter;s__	Oscillibacter sp. 57_20	Firmicutes_A	OLA40831.1					C
GB_GCA_002029975.1	Bacteria	d__Bacteria;p__Firmicutes_A;c__Clostridia;o__Peptostreptococcales;f__DTU036;g__ML8-F1;s__	delta proteobacterium ML8_F1	Firmicutes_A	OPL08980.1	OPL08979.1				C
GB_GCA_002733545.1	Bacteria	d__Bacteria;p__Firmicutes_A;c__Clostridia;o__Peptostreptococcales;f__Natronincolaceae;g__GCA-2733545;s__	Alkaliphilus sp.	Firmicutes_A	PHS31052.1					C
GB_GCA_002838815.1	Bacteria	d__Bacteria;p__Firmicutes_A;c__Clostridia;o__Clostridiales;f__Clostridiaceae;g__JG1575;s__	Clostridiaceae bacterium JG1575	Firmicutes_A	PKK38624.1					C
GB_GCA_002840285.1	Bacteria	d__Bacteria;p__Firmicutes_A;c__Clostridia;o__Peptostreptococcales;f__Anaerovoracaceae;g__W-Firmicutes-11;s__	Firmicutes bacterium HGW-Firmicutes-11	Firmicutes_A	PKM84558.1					C
GB_GCA_002841375.1	Bacteria	d__Bacteria;p__Firmicutes_A;c__Clostridia;o__Lachnospirales;f__UBA1342;g__HGW-1;s__	Firmicutes bacterium HGW-Firmicutes-7	Firmicutes_A	PKM52551.1					C
GB_GCA_002841435.1	Bacteria	d__Bacteria;p__Firmicutes_A;c__Clostridia;o__Lachnospirales;f__UBA1342;g__HGW-2;s__	Firmicutes bacterium HGW-Firmicutes-3	Firmicutes_A	PKM57594.1	PKM57100.1				C
GB_GCA_002841625.1	Bacteria	d__Bacteria;p__Firmicutes_A;c__Clostridia;o__Lachnospirales;f__UBA1342;g__HGW-1;s__	Firmicutes bacterium HGW-Firmicutes-1	Firmicutes_A	PKM95553.1					C
GB_GCA_900066065.1	Bacteria	d__Bacteria;p__Firmicutes_A;c__Clostridia;o__Lachnospirales;f__Lachnospiraceae;g__CAG-56;s__	uncultured Ruminococcus sp.	Firmicutes_A	SCH60129.1					C
GB_GCA_900066145.1	Bacteria	d__Bacteria;p__Firmicutes_A;c__Clostridia;o__Lachnospirales;f__Lachnospiraceae;g__Blautia_A;s__	uncultured Blautia sp.	Firmicutes_A	SCG95172.1					C
GB_GCA_900066165.1	Bacteria	d__Bacteria;p__Firmicutes_A;c__Clostridia;o__Lachnospirales;f__Lachnospiraceae;g__Blautia_A;s__	uncultured Blautia sp.	Firmicutes_A	SCI70589.1					C
GB_GCA_900066215.1	Bacteria	d__Bacteria;p__Firmicutes_A;c__Clostridia;o__CAG-41;f__UBA1381;g__CAG-41;s__CAG-41 sp1	uncultured Clostridium sp.	Firmicutes_A	SCI03082.1	SCI43575.1				C
GB_GCA_900066345.1	Bacteria	d__Bacteria;p__Firmicutes_A;c__Clostridia;o__Lachnospirales;f__Lachnospiraceae;g__Blautia_A;s__Blautia_A obeum	uncultured Ruminococcus sp.	Firmicutes_A	SCH46103.1					C
GB_GCA_900066355.1	Bacteria	d__Bacteria;p__Firmicutes_A;c__Clostridia;o__Lachnospirales;f__Lachnospiraceae;g__Blautia_A;s__Blautia_A obeum_A	uncultured Ruminococcus sp.	Firmicutes_A	SCH06669.1					C
GB_GCA_900066405.1	Bacteria	d__Bacteria;p__Firmicutes_A;c__Clostridia;o__Oscillospirales;f__Ruminococcaceae;g__Ruminococcus_D;s__Ruminococcus_D bicirculans	uncultured Ruminococcus sp.	Firmicutes_A	SCH55228.1					C
GB_GCA_900066415.1	Bacteria	d__Bacteria;p__Firmicutes_A;c__Clostridia;o__Lachnospirales;f__Lachnospiraceae;g__Clostridium_M;s__Clostridium_M citroniae	uncultured Clostridium sp.	Firmicutes_A	SCI25041.1					C
GB_GCA_900066545.1	Bacteria	d__Bacteria;p__Firmicutes_A;c__Clostridia;o__Lachnospirales;f__Lachnospiraceae;g__Ruminococcus_B;s__	uncultured Clostridium sp.	Firmicutes_A	SCH47377.1					C
GB_GCA_900066595.1	Bacteria	d__Bacteria;p__Firmicutes_A;c__Clostridia;o__Lachnospirales;f__Lachnospiraceae;g__Eubacterium_I;s__	uncultured Roseburia sp.	Firmicutes_A	SCJ02403.1					C
GB_GCA_900066745.1	Bacteria	d__Bacteria;p__Firmicutes_A;c__Clostridia;o__Lachnospirales;f__Lachnospiraceae;g__Ruminococcus_A;s__	uncultured Blautia sp.	Firmicutes_A	SCI69009.1					C
GB_GCA_900066765.1	Bacteria	d__Bacteria;p__Firmicutes_A;c__Clostridia;o__Lachnospirales;f__Lachnospiraceae;g__Dorea;s__	uncultured Clostridium sp.	Firmicutes_A	SCJ38749.1					C
GB_GCA_900066775.1	Bacteria	d__Bacteria;p__Firmicutes_A;c__Clostridia;o__Lachnospirales;f__Lachnospiraceae;g__CAG-24;s__CAG-24 sp1	uncultured Clostridium sp.	Firmicutes_A	SCI81925.1					C
GB_GCA_900066795.1	Bacteria	d__Bacteria;p__Firmicutes_A;c__Clostridia;o__Oscillospirales;f__Butyricicoccaceae;g__Agathobaculum;s__Agathobaculum sp1	uncultured Butyricicoccus sp.	Firmicutes_A	SCJ20941.1					C
GB_GCA_900066825.1	Bacteria	d__Bacteria;p__Firmicutes_A;c__Clostridia;o__Oscillospirales;f__Oscillospiraceae;g__Clostridium_AJ;s__	uncultured Flavonifractor sp.	Firmicutes_A	SCJ54490.1					C
GB_GCA_900066855.1	Bacteria	d__Bacteria;p__Firmicutes_A;c__Clostridia;o__CAG-41;f__UBA1381;g__CAG-41;s__CAG-41 sp1	uncultured Clostridium sp.	Firmicutes_A	SCJ30730.1	SCJ35679.1				C
GB_GCA_900066875.1	Bacteria	d__Bacteria;p__Firmicutes_A;c__Clostridia;o__Oscillospirales;f__Oscillospiraceae;g__Clostridium_AJ;s__	uncultured Flavonifractor sp.	Firmicutes_A	SCI84150.1					C
GB_GCA_900066895.1	Bacteria	d__Bacteria;p__Firmicutes_A;c__Clostridia;o__Oscillospirales;f__Oscillospiraceae;g__Intestinimonas;s__Intestinimonas massiliensis	uncultured Flavonifractor sp.	Firmicutes_A	SCJ45368.1					C
GB_GCA_900079765.1	Bacteria	d__Bacteria;p__Firmicutes_A;c__Clostridia;o__Oscillospirales;f__Oscillospiraceae;g__Pseudoflavonifractor;s__	uncultured Clostridiales bacterium	Firmicutes_A	SBW11591.1					C
GB_GCA_900176495.1	Bacteria	d__Bacteria;p__Firmicutes_A;c__Clostridia;o__Christensenellales;f__CAG-74;g__GCA-900199385;s__	Clostridiales bacterium	Firmicutes_A	SMC79031.1	SMC42167.1	SMC65128.1			C
GB_GCA_900199385.1	Bacteria	d__Bacteria;p__Firmicutes_A;c__Clostridia;o__Christensenellales;f__CAG-74;g__GCA-900199385;s__	Clostridiales bacterium	Firmicutes_A	SNT95279.1	SNT93578.1				C
RS_GCF_000007085.1	Bacteria	d__Bacteria;p__Firmicutes_A;c__Thermoanaerobacteria;o__Thermoanaerobacterales;f__Thermoanaerobacteraceae;g__Caldanaerobacter;s__Caldanaerobacter subterraneus	Caldanaerobacter subterraneus subsp. tengcongensis MB4	Firmicutes_A	WP_011025251.1					C
RS_GCF_000016985.1	Bacteria	d__Bacteria;p__Firmicutes_A;c__Clostridia;o__Peptostreptococcales;f__Natronincolaceae;g__Alkaliphilus_A;s__Alkaliphilus_A metalliredigens	Alkaliphilus metalliredigens QYMF	Firmicutes_A	WP_012064407.1	WP_012065152.1				C
RS_GCF_000019085.1	Bacteria	d__Bacteria;p__Firmicutes_A;c__Thermoanaerobacteria;o__Thermoanaerobacterales;f__Thermoanaerobacteraceae;g__Thermoanaerobacter;s__Thermoanaerobacter pseudethanolicus	Thermoanaerobacter pseudethanolicus ATCC 33223	Firmicutes_A	WP_003866950.1					C
RS_GCF_000025645.1	Bacteria	d__Bacteria;p__Firmicutes_A;c__Thermoanaerobacteria;o__Thermoanaerobacterales;f__Thermoanaerobacteraceae;g__Thermoanaerobacter;s__Thermoanaerobacter italicus	Thermoanaerobacter italicus Ab9	Firmicutes_A	WP_012995412.1	WP_012994890.1				C
RS_GCF_000092965.1	Bacteria	d__Bacteria;p__Firmicutes_A;c__Thermoanaerobacteria;o__Thermoanaerobacterales;f__Thermoanaerobacteraceae;g__Thermoanaerobacter;s__Thermoanaerobacter mathranii	Thermoanaerobacter mathranii subsp. mathranii str. A3	Firmicutes_A	WP_013150430.1	WP_012994890.1				C
RS_GCF_000145035.1	Bacteria	d__Bacteria;p__Firmicutes_A;c__Clostridia;o__Lachnospirales;f__Lachnospiraceae;g__Butyrivibrio;s__Butyrivibrio proteoclasticus	Butyrivibrio proteoclasticus B316	Firmicutes_A	WP_026662329.1					C
RS_GCF_000146345.1	Bacteria	d__Bacteria;p__Firmicutes_A;c__Clostridia;o__Tissierellales;f__Peptoniphilaceae;g__Peptoniphilus_B;s__Peptoniphilus_B duerdenii	Peptoniphilus duerdenii ATCC BAA-1640	Firmicutes_A	WP_008902620.1					C
RS_GCF_000147675.1	Bacteria	d__Bacteria;p__Firmicutes_A;c__Clostridia;o__Peptostreptococcales;f__Peptostreptococcaceae;g__Peptostreptococcus;s__Peptostreptococcus stomatis	Peptostreptococcus stomatis DSM 17678	Firmicutes_A	WP_007791354.1					C
RS_GCF_000148425.1	Bacteria	d__Bacteria;p__Firmicutes_A;c__Thermoanaerobacteria;o__Thermoanaerobacterales;f__Thermoanaerobacteraceae;g__Thermoanaerobacter;s__Thermoanaerobacter sp1	Thermoanaerobacter sp. X513	Firmicutes_A	WP_003866950.1					C
RS_GCF_000152245.2	Bacteria	d__Bacteria;p__Firmicutes_A;c__Clostridia;o__Eubacteriales;f__Eubacteriaceae;g__Eubacterium;s__Eubacterium limosum	Eubacterium limosum KIST612	Firmicutes_A	WP_013379422.1					C
RS_GCF_000153885.1	Bacteria	d__Bacteria;p__Firmicutes_A;c__Clostridia;o__Lachnospirales;f__Lachnospiraceae;g__Eubacterium_G;s__Eubacterium_G ventriosum	Eubacterium ventriosum ATCC 27560	Firmicutes_A	WP_005363837.1					C
RS_GCF_000153905.1	Bacteria	d__Bacteria;p__Firmicutes_A;c__Clostridia;o__Lachnospirales;f__Lachnospiraceae;g__Blautia_A;s__Blautia_A obeum	Blautia obeum ATCC 29174	Firmicutes_A	WP_005424942.1					C
RS_GCF_000154065.1	Bacteria	d__Bacteria;p__Firmicutes_A;c__Clostridia;o__Lachnospirales;f__Lachnospiraceae;g__Dorea;s__Dorea longicatena	Dorea longicatena DSM 13814	Firmicutes_A	WP_044920287.1					C
RS_GCF_000154305.1	Bacteria	d__Bacteria;p__Firmicutes_A;c__Clostridia;o__Lachnospirales;f__Lachnospiraceae;g__Anaerostipes;s__Anaerostipes caccae	Anaerostipes caccae DSM 14662	Firmicutes_A	WP_006568789.1					C
RS_GCF_000154505.1	Bacteria	d__Bacteria;p__Firmicutes_A;c__Clostridia;o__Lachnospirales;f__Lachnospiraceae;g__Dorea;s__Dorea scindens	Clostridium scindens ATCC 35704	Firmicutes_A	WP_004605659.1					C
RS_GCF_000154545.1	Bacteria	d__Bacteria;p__Firmicutes_A;c__Clostridia;o__Lachnospirales;f__Lachnospiraceae;g__Anaerostipes;s__Anaerostipes hadrus	Clostridium sp. SS2/1	Firmicutes_A	WP_008392072.1					C
RS_GCF_000154825.1	Bacteria	d__Bacteria;p__Firmicutes_A;c__Clostridia;o__Eubacteriales;f__Anaerofustaceae;g__Anaerofustis;s__Anaerofustis stercorihominis	Anaerofustis stercorihominis DSM 17244	Firmicutes_A	WP_007051056.1	WP_007049504.1	WP_007049503.1			C
RS_GCF_000155435.1	Bacteria	d__Bacteria;p__Firmicutes_A;c__Clostridia;o__Lachnospirales;f__Lachnospiraceae;g__Clostridium_M;s__Clostridium_M sp1	Clostridiales bacterium 1_7_47FAA	Firmicutes_A	WP_008723471.1					C
RS_GCF_000155875.1	Bacteria	d__Bacteria;p__Firmicutes_A;c__Clostridia;o__Lachnospirales;f__Lachnospiraceae;g__Coprococcus_B;s__Coprococcus_B comes	Coprococcus comes ATCC 27758	Firmicutes_A	WP_008372894.1					C
RS_GCF_000156035.2	Bacteria	d__Bacteria;p__Firmicutes_A;c__Clostridia;o__Lachnospirales;f__Lachnospiraceae;g__Tyzzerella;s__Tyzzerella nexilis	Tyzzerella nexilis DSM 1787	Firmicutes_A	WP_004614926.1					C
RS_GCF_000156515.1	Bacteria	d__Bacteria;p__Firmicutes_A;c__Clostridia;o__Lachnospirales;f__Lachnospiraceae;g__Dorea;s__Dorea hylemonae	Clostridium hylemonae DSM 15053	Firmicutes_A	WP_006444239.1					C
RS_GCF_000157975.1	Bacteria	d__Bacteria;p__Firmicutes_A;c__Clostridia;o__Lachnospirales;f__Lachnospiraceae;g__Blautia_A;s__Blautia_A hydrogenotrophica	Blautia hydrogenotrophica DSM 10507	Firmicutes_A	WP_005950337.1					C
RS_GCF_000159975.2	Bacteria	d__Bacteria;p__Firmicutes_A;c__Clostridia;o__Lachnospirales;f__Lachnospiraceae;g__Blautia_A;s__Blautia_A wexlerae	Ruminococcus sp. 5_1_39BFAA	Firmicutes_A	WP_008706626.1					C
RS_GCF_000160035.2	Bacteria	d__Bacteria;p__Firmicutes_A;c__Clostridia;o__Lachnospirales;f__Lachnospiraceae;g__Catonella;s__Catonella morbi	Catonella morbi ATCC 51271	Firmicutes_A	WP_035041108.1					C
RS_GCF_000169475.1	Bacteria	d__Bacteria;p__Firmicutes_A;c__Clostridia;o__Lachnospirales;f__Lachnospiraceae;g__Ruminococcus_B;s__Ruminococcus_B gnavus	Ruminococcus gnavus ATCC 29149	Firmicutes_A	WP_004840124.1					C
RS_GCF_000173815.1	Bacteria	d__Bacteria;p__Firmicutes_A;c__Clostridia;o__Lachnospirales;f__Lachnospiraceae;g__Marvinbryantia;s__Marvinbryantia formatexigens	Marvinbryantia formatexigens DSM 14469	Firmicutes_A	WP_006860188.1					C
RS_GCF_000175295.2	Bacteria	d__Bacteria;p__Firmicutes_A;c__Thermoanaerobacteria;o__Thermoanaerobacterales;f__Thermoanaerobacteraceae;g__Thermoanaerobacter;s__Thermoanaerobacter brockii	Thermoanaerobacter brockii subsp. finnii Ako-1	Firmicutes_A	WP_003866950.1					C
RS_GCF_000175775.1	Bacteria	d__Bacteria;p__Firmicutes_A;c__Thermoanaerobacteria;o__Thermoanaerobacterales;f__Thermoanaerobacteraceae;g__Thermoanaerobacter;s__Thermoanaerobacter sp1	Thermoanaerobacter sp. X561	Firmicutes_A	WP_003866950.1					C
RS_GCF_000175815.1	Bacteria	d__Bacteria;p__Firmicutes_A;c__Thermoanaerobacteria;o__Thermoanaerobacterales;f__Thermoanaerobacteraceae;g__Thermoanaerobacter;s__Thermoanaerobacter ethanolicus_A	Thermoanaerobacter ethanolicus CCSD1	Firmicutes_A	WP_003866950.1					C
RS_GCF_000176955.1	Bacteria	d__Bacteria;p__Firmicutes_A;c__Clostridia;o__Tissierellales;f__Peptoniphilaceae;g__Peptoniphilus_A;s__Peptoniphilus_A lacrimalis	Peptoniphilus lacrimalis 315-B	Firmicutes_A	WP_004825912.1					C
RS_GCF_000177015.3	Bacteria	d__Bacteria;p__Firmicutes_A;c__Clostridia;o__Oscillospirales;f__Oscillospiraceae;g__Clostridium_AJ;s__	Ruminococcaceae bacterium D16	Firmicutes_A	WP_008981260.1					C
RS_GCF_000178115.2	Bacteria	d__Bacteria;p__Firmicutes_A;c__Clostridia;o__Oscillospirales;f__Ethanoligenenaceae;g__Ethanoligenens;s__Ethanoligenens harbinense	Ethanoligenens harbinense YUAN-3	Firmicutes_A	WP_013486046.1					C
RS_GCF_000178155.2	Bacteria	d__Bacteria;p__Firmicutes_A;c__Clostridia;o__Oscillospirales;f__Ruminococcaceae;g__Ruminococcus_D;s__Ruminococcus_D albus_C	Ruminococcus albus 8	Firmicutes_A	WP_004167532.1	WP_004167517.1				C
RS_GCF_000179635.2	Bacteria	d__Bacteria;p__Firmicutes_A;c__Clostridia;o__Oscillospirales;f__Ruminococcaceae;g__Ruminococcus_D;s__Ruminococcus_D albus	Ruminococcus albus 7 = DSM 20455	Firmicutes_A	WP_037303654.1	WP_013499565.1				C
RS_GCF_000183565.1	Bacteria	d__Bacteria;p__Firmicutes_A;c__Clostridia;o__Tissierellales;f__Peptoniphilaceae;g__Peptoniphilus_A;s__Peptoniphilus_A harei	Peptoniphilus harei ACS-146-V-Sch2b	Firmicutes_A	WP_005957865.1					C
RS_GCF_000185825.1	Bacteria	d__Bacteria;p__Firmicutes_A;c__Clostridia;o__Lachnospirales;f__Lachnospiraceae;g__Anaerostipes;s__Anaerostipes caccae	Anaerostipes sp. 3_2_56FAA	Firmicutes_A	WP_009288803.1					C
RS_GCF_000189775.2	Bacteria	d__Bacteria;p__Firmicutes_A;c__Thermoanaerobacteria;o__Thermoanaerobacterales;f__Thermoanaerobacteraceae;g__Thermoanaerobacterium;s__Thermoanaerobacterium xylanolyticum	Thermoanaerobacterium xylanolyticum LX-11	Firmicutes_A	WP_013788372.1					C
RS_GCF_000190355.1	Bacteria	d__Bacteria;p__Firmicutes_A;c__Clostridia;o__Lachnospirales;f__Lachnospiraceae;g__Ruminococcus_B;s__Ruminococcus_B fissicatena	Clostridium sp. D5	Firmicutes_A	WP_009002198.1					C
RS_GCF_000196455.1	Bacteria	d__Bacteria;p__Firmicutes_A;c__Clostridia;o__Peptostreptococcales;f__Filifactoraceae;g__Acetoanaerobium;s__Acetoanaerobium sticklandii	Clostridium sticklandii	Firmicutes_A	WP_013362159.1					C
RS_GCF_000209385.2	Bacteria	d__Bacteria;p__Firmicutes_A;c__Clostridia;o__Lachnospirales;f__Lachnospiraceae;g__Tyzzerella;s__	Lachnospiraceae bacterium 2_1_46FAA	Firmicutes_A	WP_009461985.1					C
RS_GCF_000209425.1	Bacteria	d__Bacteria;p__Firmicutes_A;c__Clostridia;o__Lachnospirales;f__Lachnospiraceae;g__Blautia;s__Blautia hansenii	Lachnospiraceae bacterium 6_1_63FAA	Firmicutes_A	WP_009246533.1					C
RS_GCF_000209445.1	Bacteria	d__Bacteria;p__Firmicutes_A;c__Clostridia;o__Lachnospirales;f__Lachnospiraceae;g__Tyzzerella;s__Tyzzerella sp1	Lachnospiraceae bacterium 9_1_43BFAA	Firmicutes_A	WP_008977374.1	WP_008977426.1				C
RS_GCF_000218385.1	Bacteria	d__Bacteria;p__Firmicutes_A;c__Clostridia;o__Lachnospirales;f__Lachnospiraceae;g__Ruminococcus_B;s__Ruminococcus_B glycyrrhizinilyticum	Lachnospiraceae bacterium 1_4_56FAA	Firmicutes_A	WP_009268887.1					C
RS_GCF_000218425.1	Bacteria	d__Bacteria;p__Firmicutes_A;c__Clostridia;o__Lachnospirales;f__Lachnospiraceae;g__Dorea;s__Dorea scindens	Lachnospiraceae bacterium 5_1_57FAA	Firmicutes_A	WP_004605659.1					C
RS_GCF_000233455.1	Bacteria	d__Bacteria;p__Firmicutes_A;c__Clostridia;o__Lachnospirales;f__Lachnospiraceae;g__Clostridium_M;s__Clostridium_M citroniae	Clostridium citroniae WAL-17108	Firmicutes_A	WP_007862327.1					C
RS_GCF_000246925.1	Bacteria	d__Bacteria;p__Firmicutes_A;c__Clostridia;o__Tissierellales;f__Peptoniphilaceae;g__Peptoniphilus_A;s__Peptoniphilus_A rhinitidis	Peptoniphilus rhinitidis 1-13	Firmicutes_A	WP_010247565.1					C
RS_GCF_000262445.1	Bacteria	d__Bacteria;p__Firmicutes_A;c__Thermoanaerobacteria;o__Thermoanaerobacterales;f__Thermoanaerobacteraceae;g__Thermoanaerobacter;s__Thermoanaerobacter siderophilus	Thermoanaerobacter siderophilus SR4	Firmicutes_A	WP_004401462.1	WP_004401700.1				C
RS_GCF_000299355.1	Bacteria	d__Bacteria;p__Firmicutes_A;c__Clostridia;o__Tissierellales;f__Gottschalkiaceae;g__Gottschalkia;s__Gottschalkia acidurici	Gottschalkia acidurici 9a	Firmicutes_A	WP_014967111.1					C
RS_GCF_000311825.1	Bacteria	d__Bacteria;p__Firmicutes_A;c__Clostridia;o__Tissierellales;f__Peptoniphilaceae;g__Peptoniphilus_A;s__Peptoniphilus_A grossensis	Peptoniphilus grossensis ph5	Firmicutes_A	WP_019125402.1					C
RS_GCF_000312025.1	Bacteria	d__Bacteria;p__Firmicutes_A;c__Clostridia;o__Tissierellales;f__Peptoniphilaceae;g__Peptoniphilus_A;s__Peptoniphilus_A timonensis	Peptoniphilus timonensis JC401	Firmicutes_A	WP_019139094.1					C
RS_GCF_000321025.1	Bacteria	d__Bacteria;p__Firmicutes_A;c__Clostridia;o__Tissierellales;f__Peptoniphilaceae;g__Peptoniphilus_A;s__Peptoniphilus_A senegalensis	Peptoniphilus senegalensis JC140	Firmicutes_A	WP_019108420.1					C
RS_GCF_000331995.1	Bacteria	d__Bacteria;p__Firmicutes_A;c__Clostridia;o__Acetivibrionales;f__Ruminiclostridiaceae_A;g__Ruminiclostridium_B;s__Ruminiclostridium_B stercorarium	Clostridium stercorarium subsp. stercorarium DSM 8532	Firmicutes_A	WP_015485018.1	WP_015358780.1				C
RS_GCF_000364165.1	Bacteria	d__Bacteria;p__Firmicutes_A;c__Clostridia;o__Lachnospirales;f__Anaerotignaceae;g__ASF356;s__	Clostridium sp. ASF356	Firmicutes_A	WP_004036260.1	WP_004037330.1				C
RS_GCF_000364225.1	Bacteria	d__Bacteria;p__Firmicutes_A;c__Clostridia;o__Lachnospirales;f__Lachnospiraceae;g__Eubacterium_J;s__Eubacterium_J plexicaudatum	Eubacterium plexicaudatum ASF492	Firmicutes_A	WP_004065716.1					C
RS_GCF_000364245.1	Bacteria	d__Bacteria;p__Firmicutes_A;c__Clostridia;o__Lachnospirales;f__Lachnospiraceae;g__Ruminococcus_B;s__	Clostridium sp. ASF502	Firmicutes_A	WP_004077850.1					C
RS_GCF_000373885.1	Bacteria	d__Bacteria;p__Firmicutes_A;c__Clostridia;o__Lachnospirales;f__Lachnospiraceae;g__Blautia;s__Blautia producta	Blautia producta ATCC 27340 = DSM 2950	Firmicutes_A	WP_018597812.1					C
RS_GCF_000378725.1	Bacteria	d__Bacteria;p__Firmicutes_A;c__Clostridia;o__Tissierellales;f__Peptoniphilaceae;g__Peptoniphilus_A;s__Peptoniphilus_A lacrimalis	Peptoniphilus lacrimalis DSM 7455	Firmicutes_A	WP_019035239.1					C
RS_GCF_000387765.1	Bacteria	d__Bacteria;p__Firmicutes_A;c__Clostridia;o__Tissierellales;f__Caldisalinibacteraceae;g__Caldisalinibacter;s__Caldisalinibacter kiritimatiensis	Caldisalinibacter kiritimatiensis	Firmicutes_A	WP_006315615.1					C
RS_GCF_000403255.1	Bacteria	d__Bacteria;p__Firmicutes_A;c__Clostridia;o__Lachnospirales;f__Lachnospiraceae;g__14-2;s__	Lachnospiraceae bacterium 3-1	Firmicutes_A	WP_016286695.1					C
RS_GCF_000403275.1	Bacteria	d__Bacteria;p__Firmicutes_A;c__Clostridia;o__Lachnospirales;f__Lachnospiraceae;g__28-4;s__	Lachnospiraceae bacterium 28-4	Firmicutes_A	WP_034239436.1					C
RS_GCF_000403295.1	Bacteria	d__Bacteria;p__Firmicutes_A;c__Clostridia;o__Lachnospirales;f__Lachnospiraceae;g__Ruminococcus_B;s__	Lachnospiraceae bacterium M18-1	Firmicutes_A	WP_016295358.1					C
RS_GCF_000403315.2	Bacteria	d__Bacteria;p__Firmicutes_A;c__Clostridia;o__Lachnospirales;f__Lachnospiraceae;g__14-2;s__	Lachnospiraceae bacterium A2	Firmicutes_A	WP_016307245.1					C
RS_GCF_000403435.2	Bacteria	d__Bacteria;p__Firmicutes_A;c__Clostridia;o__Oscillospirales;f__Oscillospiraceae;g__Oscillibacter;s__	Oscillibacter sp. 1-3	Firmicutes_A	WP_016321321.1					C
RS_GCF_000403455.2	Bacteria	d__Bacteria;p__Firmicutes_A;c__Clostridia;o__Lachnospirales;f__Lachnospiraceae;g__Dorea;s__	Dorea sp. 5-2	Firmicutes_A	WP_016219620.1					C
RS_GCF_000403845.2	Bacteria	d__Bacteria;p__Firmicutes_A;c__Clostridia;o__Lachnospirales;f__Lachnospiraceae;g__14-2;s__	Eubacterium sp. 14-2	Firmicutes_A	WP_016215788.1					C
RS_GCF_000411355.1	Bacteria	d__Bacteria;p__Firmicutes_A;c__Clostridia;o__Lachnospirales;f__Lachnospiraceae;g__Tyzzerella;s__Tyzzerella sp1	Coprococcus sp. HPP0048	Firmicutes_A	WP_008977374.1	WP_008977426.1				C
RS_GCF_000420825.1	Bacteria	d__Bacteria;p__Firmicutes_A;c__Clostridia;o__Lachnospirales;f__Lachnospiraceae;g__Butyrivibrio;s__	Butyrivibrio sp. AE2015	Firmicutes_A	WP_022773341.1					C
RS_GCF_000420845.1	Bacteria	d__Bacteria;p__Firmicutes_A;c__Clostridia;o__Lachnospirales;f__Lachnospiraceae;g__Butyrivibrio;s__	Butyrivibrio sp. AE3009	Firmicutes_A	WP_022779506.1					C
RS_GCF_000420865.1	Bacteria	d__Bacteria;p__Firmicutes_A;c__Clostridia;o__Lachnospirales;f__Lachnospiraceae;g__Butyrivibrio;s__	Butyrivibrio sp. XPD2006	Firmicutes_A	WP_022766090.1					C
RS_GCF_000420905.1	Bacteria	d__Bacteria;p__Firmicutes_A;c__Clostridia;o__Lachnospirales;f__Lachnospiraceae;g__Butyrivibrio;s__Butyrivibrio sp5	Butyrivibrio sp. AD3002	Firmicutes_A	WP_022762042.1	WP_022762714.1	WP_081646804.1	WP_022762817.1		C
RS_GCF_000420945.1	Bacteria	d__Bacteria;p__Firmicutes_A;c__Clostridia;o__Lachnospirales;f__Lachnospiraceae;g__Butyrivibrio;s__	Butyrivibrio sp. VCB2006	Firmicutes_A	WP_029232902.1	WP_029232577.1				C
RS_GCF_000421405.1	Bacteria	d__Bacteria;p__Firmicutes_A;c__Clostridia;o__Lachnospirales;f__Lachnospiraceae;g__Butyrivibrio;s__Butyrivibrio sp1	Butyrivibrio sp. NC2007	Firmicutes_A	WP_029232577.1	WP_022767577.1				C
RS_GCF_000423925.1	Bacteria	d__Bacteria;p__Firmicutes_A;c__Clostridia;o__Lachnospirales;f__Lachnospiraceae;g__Butyrivibrio;s__	Butyrivibrio sp. VCD2006	Firmicutes_A	WP_081674513.1	WP_081674317.1	WP_081674420.1			C
RS_GCF_000423945.1	Bacteria	d__Bacteria;p__Firmicutes_A;c__Clostridia;o__Lachnospirales;f__Lachnospiraceae;g__Butyrivibrio;s__Butyrivibrio sp3	Butyrivibrio sp. XPD2002	Firmicutes_A	WP_081673432.1	WP_035786127.1	WP_035786115.1			C
RS_GCF_000423965.1	Bacteria	d__Bacteria;p__Firmicutes_A;c__Clostridia;o__Lachnospirales;f__Lachnospiraceae;g__Butyrivibrio;s__Butyrivibrio sp1	Butyrivibrio sp. VCB2001	Firmicutes_A	WP_029232577.1	WP_026522889.1				C
RS_GCF_000424005.1	Bacteria	d__Bacteria;p__Firmicutes_A;c__Clostridia;o__Lachnospirales;f__Lachnospiraceae;g__Pseudobutyrivibrio;s__Pseudobutyrivibrio sp1	Pseudobutyrivibrio ruminis CF1b	Firmicutes_A	WP_028247994.1	WP_036951787.1				C
RS_GCF_000424125.1	Bacteria	d__Bacteria;p__Firmicutes_A;c__Clostridia;o__Lachnospirales;f__Lachnospiraceae;g__Butyrivibrio;s__Butyrivibrio sp3	Butyrivibrio sp. FC2001	Firmicutes_A	WP_081673432.1	WP_035786115.1	WP_035790468.1			C
RS_GCF_000424145.1	Bacteria	d__Bacteria;p__Firmicutes_A;c__Clostridia;o__Lachnospirales;f__Lachnospiraceae;g__Butyrivibrio;s__	Butyrivibrio sp. AC2005	Firmicutes_A	WP_081676017.1	WP_081675974.1	WP_044931804.1	WP_044931693.1		C
RS_GCF_000424165.1	Bacteria	d__Bacteria;p__Firmicutes_A;c__Clostridia;o__Lachnospirales;f__Lachnospiraceae;g__Butyrivibrio;s__	Butyrivibrio sp. AE3006	Firmicutes_A	WP_081667495.1	WP_035792740.1	WP_081667626.1			C
RS_GCF_000424265.1	Bacteria	d__Bacteria;p__Firmicutes_A;c__Clostridia;o__Lachnospirales;f__Lachnospiraceae;g__Butyrivibrio;s__	Butyrivibrio sp. WCD3002	Firmicutes_A	WP_081677370.1	WP_081677459.1	WP_081677373.1			C
RS_GCF_000424345.1	Bacteria	d__Bacteria;p__Firmicutes_A;c__Clostridia;o__Lachnospirales;f__Lachnospiraceae;g__Dorea;s__Dorea longicatena_A	Dorea longicatena AGR2136	Firmicutes_A	WP_028086903.1					C
RS_GCF_000424385.1	Bacteria	d__Bacteria;p__Firmicutes_A;c__Clostridia;o__Lachnospirales;f__Lachnospiraceae;g__Butyrivibrio;s__Butyrivibrio sp4	Butyrivibrio sp. LC3010	Firmicutes_A	WP_081675394.1	WP_081675320.1	WP_044915962.1	WP_081675322.1		C
RS_GCF_000424465.1	Bacteria	d__Bacteria;p__Firmicutes_A;c__Clostridia;o__Lachnospirales;f__Lachnospiraceae;g__Butyrivibrio;s__Butyrivibrio hungatei_A	Butyrivibrio hungatei NK4A153	Firmicutes_A	WP_026655074.1					C
RS_GCF_000424485.1	Bacteria	d__Bacteria;p__Firmicutes_A;c__Clostridia;o__Lachnospirales;f__Lachnospiraceae;g__Butyrivibrio;s__Butyrivibrio sp5	Butyrivibrio sp. WCD2001	Firmicutes_A	WP_022762042.1	WP_022762714.1	WP_081646804.1	WP_044959273.1	WP_022762817.1	C
RS_GCF_000424505.1	Bacteria	d__Bacteria;p__Firmicutes_A;c__Clostridia;o__Lachnospirales;f__Lachnospiraceae;g__Butyrivibrio;s__Butyrivibrio sp6	Butyrivibrio sp. XBB1001	Firmicutes_A	WP_026489896.1	WP_029232577.1				C
RS_GCF_000425525.1	Bacteria	d__Bacteria;p__Firmicutes_A;c__Clostridia;o__Lachnospirales;f__Lachnospiraceae;g__Ruminococcus_G;s__Ruminococcus_G gauvreauii	Ruminococcus gauvreauii DSM 19829	Firmicutes_A	WP_028528674.1					C
RS_GCF_000426305.1	Bacteria	d__Bacteria;p__Firmicutes_A;c__Clostridia;o__Peptostreptococcales;f__Anaerovoracaceae;g__Anaerovorax;s__Anaerovorax odorimutans	Anaerovorax odorimutans DSM 5092	Firmicutes_A	WP_084145972.1					C
RS_GCF_000430995.1	Bacteria	d__Bacteria;p__Firmicutes_A;c__Clostridia;o__Clostridiales;f__Caloramatoraceae;g__Thermobrachium;s__Thermobrachium celere	Thermobrachium celere DSM 8682	Firmicutes_A	WP_018663622.1					C
RS_GCF_000439125.1	Bacteria	d__Bacteria;p__Firmicutes_A;c__Clostridia;o__Lachnospirales;f__Lachnospiraceae;g__Blautia;s__Blautia producta	Blautia producta ATCC 27340 = DSM 2950	Firmicutes_A	WP_018597812.1					C
RS_GCF_000471845.1	Bacteria	d__Bacteria;p__Firmicutes_A;c__Clostridia;o__Lachnospirales;f__Lachnospiraceae;g__Dorea;s__Dorea scindens_A	Clostridium scindens VE202-05	Firmicutes_A	WP_004605659.1					C
RS_GCF_000472625.1	Bacteria	d__Bacteria;p__Firmicutes_A;c__Clostridia;o__Clostridiales;f__Caloramatoraceae;g__Caloramator_A;s__Caloramator_A proteoclasticus	Caloramator sp. ALD01	Firmicutes_A	WP_027308804.1					C
RS_GCF_000473865.1	Bacteria	d__Bacteria;p__Firmicutes_A;c__Thermoanaerobacteria;o__Thermoanaerobacterales;f__Thermoanaerobacteraceae;g__Caldanaerobacter;s__Caldanaerobacter subterraneus	Caldanaerobacter subterraneus subsp. yonseiensis KB-1	Firmicutes_A	WP_011025251.1					C
RS_GCF_000478945.1	Bacteria	d__Bacteria;p__Firmicutes_A;c__Clostridia;o__Tissierellales;f__Peptoniphilaceae;g__Peptoniphilus_B;s__Peptoniphilus_B duerdenii	Peptoniphilus sp. BV3AC2	Firmicutes_A	WP_023059006.1					C
RS_GCF_000478985.1	Bacteria	d__Bacteria;p__Firmicutes_A;c__Clostridia;o__Tissierellales;f__Peptoniphilaceae;g__Peptoniphilus_B;s__	Peptoniphilus sp. BV3C26	Firmicutes_A	WP_023055741.1					C
RS_GCF_000492175.1	Bacteria	d__Bacteria;p__Firmicutes_A;c__Clostridia;o__Oscillospirales;f__Oscillospiraceae;g__Clostridium_AJ;s__	Firmicutes bacterium ASF500	Firmicutes_A	WP_023347312.1					C
RS_GCF_000495435.3	Bacteria	d__Bacteria;p__Firmicutes_A;c__Clostridia;o__Clostridiales;f__Clostridiaceae;g__Youngiibacter;s__Youngiibacter fragilis	Youngiibacter fragilis 232.1	Firmicutes_A	WP_023388389.1	WP_023385917.1				C
RS_GCF_000508985.1	Bacteria	d__Bacteria;p__Firmicutes_A;c__Clostridia;o__Lachnospirales;f__Lachnospiraceae;g__Anaerostipes;s__	Clostridiales bacterium VE202-09	Firmicutes_A	WP_006568789.1					C
RS_GCF_000509025.1	Bacteria	d__Bacteria;p__Firmicutes_A;c__Clostridia;o__Lachnospirales;f__Lachnospiraceae;g__Sellimonas;s__Sellimonas intestinalis	Clostridiales bacterium VE202-14	Firmicutes_A	WP_024733305.1					C
RS_GCF_000509045.1	Bacteria	d__Bacteria;p__Firmicutes_A;c__Clostridia;o__Lachnospirales;f__Lachnospiraceae;g__Clostridium_M;s__	Clostridiales bacterium VE202-15	Firmicutes_A	WP_007709828.1					C
RS_GCF_000509105.1	Bacteria	d__Bacteria;p__Firmicutes_A;c__Clostridia;o__Lachnospirales;f__Lachnospiraceae;g__Ruminococcus_B;s__	Clostridiales bacterium VE202-21	Firmicutes_A	WP_025655008.1					C
RS_GCF_000509125.1	Bacteria	d__Bacteria;p__Firmicutes_A;c__Clostridia;o__Lachnospirales;f__Lachnospiraceae;g__Dorea;s__Dorea scindens_A	Clostridiales bacterium VE202-26	Firmicutes_A	WP_004605659.1					C
RS_GCF_000509165.1	Bacteria	d__Bacteria;p__Firmicutes_A;c__Clostridia;o__Lachnospirales;f__Lachnospiraceae;g__Clostridium_M;s__Clostridium_M sp1	Clostridiales bacterium VE202-28	Firmicutes_A	WP_008723471.1	WP_081739159.1				C
RS_GCF_000521465.1	Bacteria	d__Bacteria;p__Firmicutes_A;c__Clostridia;o__Acetivibrionales;f__Acetivibrionaceae;g__Ruminiclostridium;s__Ruminiclostridium straminisolvens	Clostridium straminisolvens JCM 21531	Firmicutes_A	WP_038288723.1	WP_038288036.1				C
RS_GCF_000526435.1	Bacteria	d__Bacteria;p__Firmicutes_A;c__Mahellia;o__Caldicoprobacterales;f__Caldicoprobacteraceae;g__Caldicoprobacter;s__Caldicoprobacter oshimai	Caldicoprobacter oshimai DSM 21659	Firmicutes_A	WP_025746764.1					C
RS_GCF_000526735.1	Bacteria	d__Bacteria;p__Firmicutes_A;c__Clostridia;o__Lachnospirales;f__Lachnospiraceae;g__Ruminococcus_B;s__Ruminococcus_B gnavus	Ruminococcus gnavus AGR2154	Firmicutes_A	WP_004840124.1					C
RS_GCF_000526775.1	Bacteria	d__Bacteria;p__Firmicutes_A;c__Clostridia;o__Oscillospirales;f__Ruminococcaceae;g__Ruminococcus_D;s__Ruminococcus_D albus_A	Ruminococcus albus AD2013	Firmicutes_A	WP_024858428.1	WP_024858427.1				C
RS_GCF_000526935.1	Bacteria	d__Bacteria;p__Firmicutes_A;c__Clostridia;o__Lachnospirales;f__Lachnospiraceae;g__Butyrivibrio;s__	Butyrivibrio sp. FCS014	Firmicutes_A	WP_024864912.1					C
RS_GCF_000586615.1	Bacteria	d__Bacteria;p__Firmicutes_A;c__Clostridia;o__Oscillospirales;f__Ruminococcaceae;g__Ruminococcus_D;s__Ruminococcus_D albus_A	Ruminococcus albus SY3	Firmicutes_A	WP_024858428.1	WP_080691375.1				C
RS_GCF_000619945.1	Bacteria	d__Bacteria;p__Firmicutes_A;c__Clostridia;o__Clostridiales;f__Clostridiaceae;g__Clostridium_AO;s__Clostridium_AO lundense	Clostridium lundense DSM 17049	Firmicutes_A	WP_034868705.1					C
RS_GCF_000620125.1	Bacteria	d__Bacteria;p__Firmicutes_A;c__Clostridia;o__Tissierellales;f__Clostridiisalibacteraceae;g__Clostridiisalibacter;s__Clostridiisalibacter paucivorans	Clostridiisalibacter paucivorans DSM 22131	Firmicutes_A	WP_084489560.1					C
RS_GCF_000620945.1	Bacteria	d__Bacteria;p__Firmicutes_A;c__Clostridia;o__Oscillospirales;f__Oscillospiraceae;g__Ruminiclostridium_C;s__Ruminiclostridium_C viride	Clostridium viride DSM 6836	Firmicutes_A	WP_027095716.1					C
RS_GCF_000621285.1	Bacteria	d__Bacteria;p__Firmicutes_A;c__Clostridia;o__Oscillospirales;f__Ruminococcaceae;g__Ruminococcus_D;s__Ruminococcus_D albus	Ruminococcus albus 7 = DSM 20455	Firmicutes_A	WP_037303654.1	WP_013499565.1				C
RS_GCF_000621465.1	Bacteria	d__Bacteria;p__Firmicutes_A;c__Clostridia;o__Lachnospirales;f__Lachnospiraceae;g__Butyrivibrio;s__Butyrivibrio proteoclasticus	Butyrivibrio proteoclasticus FD2007	Firmicutes_A	WP_026662329.1					C
RS_GCF_000621485.1	Bacteria	d__Bacteria;p__Firmicutes_A;c__Clostridia;o__Peptostreptococcales;f__Natronincolaceae;g__Alkaliphilus;s__Alkaliphilus transvaalensis	Alkaliphilus transvaalensis ATCC 700919	Firmicutes_A	WP_026478553.1	WP_026478552.1				C
RS_GCF_000621565.1	Bacteria	d__Bacteria;p__Firmicutes_A;c__Clostridia;o__Lachnospirales;f__Lachnospiraceae;g__Butyrivibrio;s__	Butyrivibrio sp. LB2008	Firmicutes_A	WP_035780048.1					C
RS_GCF_000621605.1	Bacteria	d__Bacteria;p__Firmicutes_A;c__Clostridia;o__Lachnospirales;f__Lachnospiraceae;g__Butyrivibrio;s__	Butyrivibrio sp. MC2021	Firmicutes_A	WP_026518582.1					C
RS_GCF_000621805.1	Bacteria	d__Bacteria;p__Firmicutes_A;c__Clostridia;o__Oscillospirales;f__Ruminococcaceae;g__Ruminococcus_D;s__	Ruminococcus sp. FC2018	Firmicutes_A	WP_028506034.1					C
RS_GCF_000621865.1	Bacteria	d__Bacteria;p__Firmicutes_A;c__Clostridia;o__Lachnospirales;f__Lachnospiraceae;g__Pseudobutyrivibrio;s__	Pseudobutyrivibrio sp. MD2005	Firmicutes_A	WP_036977795.1					C
RS_GCF_000686065.1	Bacteria	d__Bacteria;p__Firmicutes_A;c__Clostridia;o__Lachnospirales;f__Lachnospiraceae;g__Butyrivibrio;s__Butyrivibrio hungatei_A	Butyrivibrio sp. AE3003	Firmicutes_A	WP_026655074.1					C
RS_GCF_000686105.1	Bacteria	d__Bacteria;p__Firmicutes_A;c__Clostridia;o__Lachnospirales;f__Lachnospiraceae;g__Robinsoniella;s__Robinsoniella peoriensis	Robinsoniella sp. KNHs210	Firmicutes_A	WP_027296962.1					C
RS_GCF_000687555.1	Bacteria	d__Bacteria;p__Firmicutes_A;c__Clostridia;o__Lachnospirales;f__Lachnospiraceae;g__Hungatella;s__Hungatella aerotolerans	Clostridium aerotolerans DSM 5434	Firmicutes_A	WP_024836263.1	WP_024836267.1				C
RS_GCF_000701905.1	Bacteria	d__Bacteria;p__Firmicutes_A;c__Clostridia;o__Clostridiales;f__Clostridiaceae;g__Proteiniclasticum;s__Proteiniclasticum ruminis	Proteiniclasticum ruminis DSM 24773	Firmicutes_A	WP_074542652.1	WP_031575136.1				C
RS_GCF_000701985.1	Bacteria	d__Bacteria;p__Firmicutes_A;c__Clostridia;o__Lachnospirales;f__Lachnospiraceae;g__Butyrivibrio;s__Butyrivibrio sp4	Butyrivibrio sp. WCE2006	Firmicutes_A	WP_081675394.1	WP_081843170.1	WP_081843121.1	WP_044915962.1	WP_081675322.1	C
RS_GCF_000702025.1	Bacteria	d__Bacteria;p__Firmicutes_A;c__Clostridia;o__Lachnospirales;f__Lachnospiraceae;g__Blautia_A;s__Blautia_A schinkii	Blautia schinkii DSM 10518	Firmicutes_A	WP_044942063.1					C
RS_GCF_000702265.1	Bacteria	d__Bacteria;p__Firmicutes_A;c__Clostridia;o__Lachnospirales;f__Lachnospiraceae;g__Butyrivibrio;s__	Butyrivibrio sp. NC2002	Firmicutes_A	WP_081829980.1					C
RS_GCF_000703165.1	Bacteria	d__Bacteria;p__Firmicutes_A;c__Clostridia;o__Lachnospirales;f__Lachnospiraceae;g__Butyrivibrio;s__	Butyrivibrio sp. AE3004	Firmicutes_A	WP_081846759.1	WP_035777073.1	WP_081846583.1			C
RS_GCF_000723465.1	Bacteria	d__Bacteria;p__Firmicutes_A;c__Clostridia;o__Oscillospirales;f__Ruminococcaceae;g__Ruminococcus_D;s__Ruminococcus_D bicirculans	Ruminococcus bicirculans	Firmicutes_A	WP_038672624.1					C
RS_GCF_000732725.1	Bacteria	d__Bacteria;p__Firmicutes_A;c__Clostridia;o__Lachnospirales;f__Lachnospiraceae;g__KNHs209;s__	Clostridium sp. KNHs209	Firmicutes_A	WP_031388969.1					C
RS_GCF_000747665.1	Bacteria	d__Bacteria;p__Firmicutes_A;c__Thermoanaerobacteria;o__Thermoanaerobacterales;f__Thermoanaerobacteraceae;g__Thermoanaerobacterium;s__Thermoanaerobacterium saccharolyticum	Thermoanaerobacterium saccharolyticum	Firmicutes_A	WP_045410419.1					C
RS_GCF_000751555.1	Bacteria	d__Bacteria;p__Firmicutes_A;c__Clostridia;o__Tissierellales;f__Sporanaerobacteraceae;g__Anaerosalibacter_A;s__Anaerosalibacter_A massiliensis	Anaerosalibacter massiliensis	Firmicutes_A	WP_042680195.1					C
RS_GCF_000758905.1	Bacteria	d__Bacteria;p__Firmicutes_A;c__Clostridia;o__Peptostreptococcales;f__Anaerovoracaceae;g__S5-A14a;s__	Clostridiales bacterium S5-A14a	Firmicutes_A	WP_034433441.1					C
RS_GCF_000761095.1	Bacteria	d__Bacteria;p__Firmicutes_A;c__Clostridia;o__Tissierellales;f__Caloranaerobacteraceae;g__Caloranaerobacter;s__Caloranaerobacter azorensis	Caloranaerobacter azorensis H53214	Firmicutes_A	WP_035162768.1					C
RS_GCF_000763575.1	Bacteria	d__Bacteria;p__Firmicutes_A;c__Thermoanaerobacteria;o__Thermoanaerobacterales;f__Thermoanaerobacteraceae;g__Thermoanaerobacter;s__Thermoanaerobacter kivui	Thermoanaerobacter kivui	Firmicutes_A	WP_004401462.1	WP_049684875.1				C
RS_GCF_000765215.1	Bacteria	d__Bacteria;p__Firmicutes_A;c__Clostridia;o__Lachnospirales;f__Lachnospiraceae;g__Dorea;s__	Eubacterium sp. ER2	Firmicutes_A	WP_033126845.1					C
RS_GCF_000765235.1	Bacteria	d__Bacteria;p__Firmicutes_A;c__Clostridia;o__Oscillospirales;f__Oscillospiraceae;g__ER4;s__ER4 sp1	Oscillibacter sp. ER4	Firmicutes_A	WP_033121051.1					C
RS_GCF_000765245.1	Bacteria	d__Bacteria;p__Firmicutes_A;c__Clostridia;o__Lachnospirales;f__Lachnospiraceae;g__Blautia;s__Blautia producta_A	Blautia producta	Firmicutes_A	WP_033139214.1					C
RS_GCF_000797495.1	Bacteria	d__Bacteria;p__Firmicutes_A;c__Clostridia;o__Lachnospirales;f__Lachnospiraceae;g__Robinsoniella;s__Robinsoniella peoriensis	Robinsoniella peoriensis	Firmicutes_A	WP_027296962.1					C
RS_GCF_000807675.2	Bacteria	d__Bacteria;p__Firmicutes_A;c__Clostridia;o__Eubacteriales;f__Eubacteriaceae;g__Eubacterium;s__Eubacterium limosum	Eubacterium limosum	Firmicutes_A	WP_038351982.1					C
RS_GCF_000949285.1	Bacteria	d__Bacteria;p__Firmicutes_A;c__Clostridia;o__Peptostreptococcales;f__Natronincolaceae;g__Clostridium_W;s__Clostridium_W aceticum	Clostridium aceticum	Firmicutes_A	WP_044823486.1					C
RS_GCF_000949455.1	Bacteria	d__Bacteria;p__Firmicutes_A;c__Clostridia;o__Oscillospirales;f__Ruminococcaceae;g__Ruthenibacterium;s__Ruthenibacterium lactatiformans	Ruthenibacterium lactatiformans	Firmicutes_A	WP_009324835.1					C
RS_GCF_000953215.1	Bacteria	d__Bacteria;p__Firmicutes_A;c__Clostridia;o__Oscillospirales;f__Ethanoligenenaceae;g__Ruminiclostridium_D;s__Ruminiclostridium_D cellulosi	Clostridium cellulosi	Firmicutes_A	WP_034840904.1					C
RS_GCF_001028025.1	Bacteria	d__Bacteria;p__Firmicutes_A;c__Clostridia;o__Lachnospirales;f__Lachnospiraceae;g__Ruminococcus_B;s__Ruminococcus_B fissicatena	Faecalicatena fissicatena	Firmicutes_A	WP_009002198.1					C
RS_GCF_001042715.1	Bacteria	d__Bacteria;p__Firmicutes_A;c__Clostridia;o__Peptostreptococcales;f__Natronincolaceae;g__Clostridium_W;s__Clostridium_W aceticum	Clostridium aceticum	Firmicutes_A	WP_044823486.1					C
RS_GCF_001185345.1	Bacteria	d__Bacteria;p__Firmicutes_A;c__Clostridia;o__Lachnospirales;f__Lachnospiraceae;g__Dorea;s__	Dorea sp. D27	Firmicutes_A	WP_049730309.1					C
RS_GCF_001190785.1	Bacteria	d__Bacteria;p__Firmicutes_A;c__Clostridia;o__Tissierellales;f__Gottschalkiaceae;g__Gottschalkia_A;s__Gottschalkia_A purinilyticum	Gottschalkia purinilyticum	Firmicutes_A	WP_050354494.1					C
RS_GCF_001244405.1	Bacteria	d__Bacteria;p__Firmicutes_A;c__Clostridia;o__Lachnospirales;f__Lachnospiraceae;g__Ruminococcus_B;s__Ruminococcus_B sp2	Eubacterium sp. SB2	Firmicutes_A	WP_050641568.1					C
RS_GCF_001244495.1	Bacteria	d__Bacteria;p__Firmicutes_A;c__Clostridia;o__Oscillospirales;f__Oscillospiraceae;g__Clostridium_AJ;s__Clostridium_AJ phoceensis	Clostridium phoceensis	Firmicutes_A	WP_050623109.1					C
RS_GCF_001244995.1	Bacteria	d__Bacteria;p__Firmicutes_A;c__Clostridia;o__Oscillospirales;f__Oscillospiraceae;g__Intestinimonas;s__Intestinimonas massiliensis	Intestinimonas massiliensis	Firmicutes_A	WP_050617301.1					C
RS_GCF_001280875.1	Bacteria	d__Bacteria;p__Firmicutes_A;c__Clostridia;o__Lachnospirales;f__Lachnospiraceae;g__Sellimonas;s__Sellimonas intestinalis	Sellimonas intestinalis	Firmicutes_A	WP_024733305.1					C
RS_GCF_001299455.1	Bacteria	d__Bacteria;p__Firmicutes_A;c__Clostridia;o__Tissierellales;f__Peptoniphilaceae;g__Urinacoccus;s__	Clostridiales bacterium SIT11	Firmicutes_A	WP_054254017.1					C
RS_GCF_001311035.1	Bacteria	d__Bacteria;p__Firmicutes_A;c__Clostridia;o__Lachnospirales;f__Lachnospiraceae;g__Ruminococcus_B;s__Ruminococcus_B glycyrrhizinilyticum	Clostridium glycyrrhizinilyticum JCM 13369	Firmicutes_A	WP_009268887.1					C
RS_GCF_001317355.1	Bacteria	d__Bacteria;p__Firmicutes_A;c__Clostridia;o__Clostridiales;f__Oxobacteraceae;g__Oxobacter;s__Oxobacter pfennigii	Oxobacter pfennigii	Firmicutes_A	WP_054877018.1					C
RS_GCF_001404335.1	Bacteria	d__Bacteria;p__Firmicutes_A;c__Clostridia;o__Lachnospirales;f__Lachnospiraceae;g__Ruminococcus_B;s__Ruminococcus_B sp2	Faecalicatena contorta	Firmicutes_A	WP_025655008.1					C
RS_GCF_001404655.1	Bacteria	d__Bacteria;p__Firmicutes_A;c__Clostridia;o__Lachnospirales;f__Lachnospiraceae;g__Anaerostipes;s__Anaerostipes hadrus_A	Anaerostipes hadrus	Firmicutes_A	WP_055197335.1					C
RS_GCF_001404875.1	Bacteria	d__Bacteria;p__Firmicutes_A;c__Clostridia;o__Lachnospirales;f__Lachnospiraceae;g__Dorea;s__Dorea longicatena_B	Dorea longicatena	Firmicutes_A	WP_055284694.1					C
RS_GCF_001404935.1	Bacteria	d__Bacteria;p__Firmicutes_A;c__Clostridia;o__Lachnospirales;f__Lachnospiraceae;g__Blautia_A;s__Blautia_A hydrogenotrophica	Blautia hydrogenotrophica	Firmicutes_A	WP_005950337.1					C
RS_GCF_001405975.1	Bacteria	d__Bacteria;p__Firmicutes_A;c__Clostridia;o__Lachnospirales;f__Lachnospiraceae;g__Dorea;s__Dorea longicatena	Dorea longicatena	Firmicutes_A	WP_055213167.1					C
RS_GCF_001406155.1	Bacteria	d__Bacteria;p__Firmicutes_A;c__Clostridia;o__Lachnospirales;f__Lachnospiraceae;g__Eubacterium_E;s__Eubacterium_E hallii	Eubacterium hallii	Firmicutes_A	WP_005350253.1					C
RS_GCF_001406295.1	Bacteria	d__Bacteria;p__Firmicutes_A;c__Clostridia;o__Lachnospirales;f__Lachnospiraceae;g__Eubacterium_I;s__Eubacterium_I ramulus	Eubacterium ramulus	Firmicutes_A	WP_021738409.1					C
RS_GCF_001406395.1	Bacteria	d__Bacteria;p__Firmicutes_A;c__Clostridia;o__Lachnospirales;f__Lachnospiraceae;g__Coprococcus_B;s__Coprococcus_B comes	Coprococcus comes	Firmicutes_A	WP_008372894.1					C
RS_GCF_001407835.1	Bacteria	d__Bacteria;p__Firmicutes_A;c__Clostridia;o__Tissierellales;f__Helcococcaceae;g__Lagierella;s__Lagierella massiliensis	Lagierella massiliensis	Firmicutes_A	WP_077064898.1					C
RS_GCF_001454945.1	Bacteria	d__Bacteria;p__Firmicutes_A;c__Clostridia;o__Oscillospirales;f__Oscillospiraceae;g__Intestinimonas;s__Intestinimonas butyriciproducens	Intestinimonas butyriciproducens	Firmicutes_A	WP_033118415.1					C
RS_GCF_001461035.1	Bacteria	d__Bacteria;p__Firmicutes_A;c__Clostridia;o__Lachnospirales;f__Lachnospiraceae;g__Acetivibrio_A;s__Acetivibrio_A ethanolgignens	Acetivibrio ethanolgignens	Firmicutes_A	WP_058354115.1					C
RS_GCF_001481375.1	Bacteria	d__Bacteria;p__Firmicutes_A;c__Clostridia;o__Oscillospirales;f__Ruminococcaceae;g__Ruthenibacterium;s__Ruthenibacterium lactatiformans	Ruthenibacterium lactatiformans	Firmicutes_A	WP_009324835.1					C
RS_GCF_001487105.1	Bacteria	d__Bacteria;p__Firmicutes_A;c__Clostridia;o__Lachnospirales;f__Lachnospiraceae;g__Ruminococcus_B;s__	Ruminococcus sp. AT10	Firmicutes_A	WP_059068545.1					C
RS_GCF_001487165.1	Bacteria	d__Bacteria;p__Firmicutes_A;c__Clostridia;o__Lachnospirales;f__Lachnospiraceae;g__Blautia_A;s__Blautia_A massiliensis	Blautia massiliensis	Firmicutes_A	WP_015527206.1					C
RS_GCF_001517425.1	Bacteria	d__Bacteria;p__Firmicutes_A;c__Clostridia;o__Lachnospirales;f__Lachnospiraceae;g__Ruminococcus_B;s__	Clostridium sp. C105KSO13	Firmicutes_A	WP_089984696.1					C
RS_GCF_001517625.2	Bacteria	d__Bacteria;p__Firmicutes_A;c__Clostridia;o__Lachnospirales;f__Lachnospiraceae;g__Clostridium_M;s__	Clostridium sp. AT4	Firmicutes_A	WP_066543333.1					C
RS_GCF_001517665.2	Bacteria	d__Bacteria;p__Firmicutes_A;c__Clostridia;o__Tissierellales;f__Peptoniphilaceae;g__Peptoniphilus_A;s__Peptoniphilus_A phoceensis	Peptoniphilus phoceensis	Firmicutes_A	WP_062551584.1					C
RS_GCF_001546555.1	Bacteria	d__Bacteria;p__Firmicutes_A;c__Clostridia;o__Tissierellales;f__Peptoniphilaceae;g__Peptoniphilus_A;s__Peptoniphilus_A harei	Peptoniphilus harei	Firmicutes_A	WP_005957865.1					C
RS_GCF_001553115.1	Bacteria	d__Bacteria;p__Firmicutes_A;c__Clostridia;o__Tissierellales;f__Peptoniphilaceae;g__Peptoniphilus_C;s__Peptoniphilus_C coxii	Peptoniphilus coxii	Firmicutes_A	WP_068366959.1					C
RS_GCF_001553125.1	Bacteria	d__Bacteria;p__Firmicutes_A;c__Clostridia;o__Tissierellales;f__Peptoniphilaceae;g__Peptoniphilus_A;s__	Peptoniphilus sp. DNF00840	Firmicutes_A	WP_062571014.1					C
RS_GCF_001559865.1	Bacteria	d__Bacteria;p__Firmicutes_A;c__Clostridia;o__Tissierellales;f__MCWD3;g__MCWD3;s__	Clostridiales bacterium MCWD3	Firmicutes_A	WP_066503998.1	WP_066495922.1				C
RS_GCF_001561955.1	Bacteria	d__Bacteria;p__Firmicutes_A;c__Clostridia;o__Lachnospirales;f__Anaerotignaceae;g__Anaerotignum;s__Anaerotignum propionicum	Anaerotignum propionicum DSM 1682	Firmicutes_A	WP_066048297.1					C
RS_GCF_001571775.1	Bacteria	d__Bacteria;p__Firmicutes_A;c__Clostridia;o__Lachnospirales;f__Anaerotignaceae;g__Anaerotignum;s__Anaerotignum neopropionicum	Anaerotignum neopropionicum	Firmicutes_A	WP_066087574.1					C
RS_GCF_001584565.1	Bacteria	d__Bacteria;p__Firmicutes_A;c__Clostridia;o__Peptostreptococcales;f__Peptostreptococcaceae;g__Clostridium_Y;s__Clostridium_Y paradoxum	Clostridium paradoxum JW-YL-7 = DSM 7308	Firmicutes_A	WP_066070798.1					C
RS_GCF_001688625.2	Bacteria	d__Bacteria;p__Firmicutes_A;c__Clostridia;o__Oscillospirales;f__Oscillospiraceae;g__Flavonifractor;s__Flavonifractor plautii	Flavonifractor plautii	Firmicutes_A	WP_007491850.1					C
RS_GCF_001689125.2	Bacteria	d__Bacteria;p__Firmicutes_A;c__Clostridia;o__Lachnospirales;f__Lachnospiraceae;g__Blautia;s__	Blautia sp. YL58	Firmicutes_A	WP_065543247.1					C
RS_GCF_001693775.1	Bacteria	d__Bacteria;p__Firmicutes_A;c__Clostridia;o__Peptostreptococcales;f__Filifactoraceae;g__Criibacterium;s__Criibacterium bergeronii	Criibacterium bergeronii	Firmicutes_A	WP_068914268.1					C
RS_GCF_001697245.1	Bacteria	d__Bacteria;p__Firmicutes_A;c__Clostridia;o__Acetivibrionales;f__Ruminiclostridiaceae_A;g__Ruminiclostridium_B;s__Ruminiclostridium_B stercorarium	Clostridium stercorarium subsp. thermolacticum DSM 2910	Firmicutes_A	WP_015485018.1	WP_015358780.1				C
RS_GCF_001748365.1	Bacteria	d__Bacteria;p__Firmicutes_A;c__Clostridia;o__Peptostreptococcales;f__Fusibacteraceae;g__Fusibacter;s__	Fusibacter sp. 3D3	Firmicutes_A	WP_069875412.1					C
RS_GCF_001811425.1	Bacteria	d__Bacteria;p__Firmicutes_A;c__Clostridia;o__Tissierellales;f__Peptoniphilaceae;g__Peptoniphilus_A;s__Peptoniphilus_A grossensis	Peptoniphilus sp. HMSC062D09	Firmicutes_A	WP_070611084.1					C
RS_GCF_001815405.1	Bacteria	d__Bacteria;p__Firmicutes_A;c__Clostridia;o__Tissierellales;f__Peptoniphilaceae;g__Peptoniphilus_A;s__	Peptoniphilus sp. HMSC075B08	Firmicutes_A	WP_070700554.1					C
RS_GCF_001854185.1	Bacteria	d__Bacteria;p__Firmicutes_A;c__Clostridia;o__Peptostreptococcales;f__Natronincolaceae;g__Clostridium_W;s__Clostridium_W formicaceticum	Clostridium formicaceticum	Firmicutes_A	WP_070967496.1					C
RS_GCF_001855385.1	Bacteria	d__Bacteria;p__Firmicutes_A;c__Clostridia;o__Tissierellales;f__Gottschalkiaceae;g__Andreesenia;s__Andreesenia angusta	Andreesenia angusta	Firmicutes_A	WP_084655832.1					C
RS_GCF_001858005.1	Bacteria	d__Bacteria;p__Firmicutes_A;c__Clostridia;o__Lachnospirales;f__Lachnospiraceae;g__Butyrivibrio;s__Butyrivibrio hungatei	Butyrivibrio hungatei	Firmicutes_A	WP_071175644.1					C
RS_GCF_001940005.1	Bacteria	d__Bacteria;p__Firmicutes_A;c__Clostridia;o__Oscillospirales;f__Oscillospiraceae;g__Intestinimonas;s__Intestinimonas butyriciproducens	Intestinimonas butyriciproducens	Firmicutes_A	WP_033118415.1					C
RS_GCF_001940225.1	Bacteria	d__Bacteria;p__Firmicutes_A;c__Clostridia;o__Lachnospirales;f__Lachnospiraceae;g__14-2;s__	Roseburia sp. 499	Firmicutes_A	WP_075717941.1					C
RS_GCF_001940285.1	Bacteria	d__Bacteria;p__Firmicutes_A;c__Clostridia;o__Tissierellales;f__Peptoniphilaceae;g__Peptoniphilus_A;s__Peptoniphilus_A grossensis_A	Peptoniphilus grossensis	Firmicutes_A	WP_075659516.1					C
RS_GCF_001940565.1	Bacteria	d__Bacteria;p__Firmicutes_A;c__Clostridia;o__Tissierellales;f__Tissierellaceae;g__Tissierella_A;s__Tissierella_A creatinophila	Tissierella creatinophila DSM 6911	Firmicutes_A	WP_075725224.1	WP_084191890.1				C
RS_GCF_001998765.1	Bacteria	d__Bacteria;p__Firmicutes_A;c__Clostridia;o__Lachnospirales;f__Lachnospiraceae;g__Anaerostipes;s__Anaerostipes hadrus	Anaerostipes hadrus	Firmicutes_A	WP_077325582.1					C
RS_GCF_002029235.1	Bacteria	d__Bacteria;p__Firmicutes_A;c__Clostridia;o__Clostridiales;f__Clostridiaceae;g__Clostridium_AE;s__Clostridium_AE oryzae	Clostridium oryzae	Firmicutes_A	WP_079428162.1					C
RS_GCF_002029295.1	Bacteria	d__Bacteria;p__Firmicutes_A;c__Clostridia;o__Peptostreptococcales;f__Peptostreptococcaceae;g__Clostridium_Y;s__Clostridium_Y thermoalcaliphilum	Clostridium thermoalcaliphilum	Firmicutes_A	WP_079411510.1					C
RS_GCF_002080475.1	Bacteria	d__Bacteria;p__Firmicutes_A;c__Clostridia;o__Peptostreptococcales;f__Natronincolaceae;g__Clostridium_W;s__Clostridium_W formicaceticum	Clostridium formicaceticum	Firmicutes_A	WP_070967496.1					C
RS_GCF_002157465.1	Bacteria	d__Bacteria;p__Firmicutes_A;c__Clostridia;o__Oscillospirales;f__Butyricicoccaceae;g__UBA4224;s__	Butyricicoccus sp. BB10	Firmicutes_A	WP_087019538.1					C
RS_GCF_002159175.1	Bacteria	d__Bacteria;p__Firmicutes_A;c__Clostridia;o__Oscillospirales;f__Oscillospiraceae;g__Flavonifractor;s__	Flavonifractor sp. An92	Firmicutes_A	WP_087260825.1					C
RS_GCF_002159265.1	Bacteria	d__Bacteria;p__Firmicutes_A;c__Clostridia;o__Oscillospirales;f__Oscillospiraceae;g__Flavonifractor;s__	Flavonifractor sp. An82	Firmicutes_A	WP_087339772.1					C
RS_GCF_002159505.1	Bacteria	d__Bacteria;p__Firmicutes_A;c__Clostridia;o__Lachnospirales;f__Lachnospiraceae;g__Ruminococcus_B;s__	Lachnoclostridium sp. An298	Firmicutes_A	WP_087152167.1					C
RS_GCF_002159835.1	Bacteria	d__Bacteria;p__Firmicutes_A;c__Clostridia;o__Lachnospirales;f__Lachnospiraceae;g__Blautia_A;s__	Blautia sp. An249	Firmicutes_A	WP_087222502.1	WP_087168767.1				C
RS_GCF_002159865.1	Bacteria	d__Bacteria;p__Firmicutes_A;c__Clostridia;o__Oscillospirales;f__Oscillospiraceae;g__Flavonifractor;s__Flavonifractor plautii	Flavonifractor plautii	Firmicutes_A	WP_007491850.1					C
RS_GCF_002159995.1	Bacteria	d__Bacteria;p__Firmicutes_A;c__Clostridia;o__Lachnospirales;f__Lachnospiraceae;g__Sellimonas;s__	Drancourtella sp. An210	Firmicutes_A	WP_087202840.1					C
RS_GCF_002160305.1	Bacteria	d__Bacteria;p__Firmicutes_A;c__Clostridia;o__Oscillospirales;f__Oscillospiraceae;g__Clostridium_AJ;s__	Pseudoflavonifractor sp. An184	Firmicutes_A	WP_087290868.1					C
RS_GCF_002160325.1	Bacteria	d__Bacteria;p__Firmicutes_A;c__Clostridia;o__Lachnospirales;f__Lachnospiraceae;g__An181;s__	Lachnoclostridium sp. An181	Firmicutes_A	WP_087156997.1					C
RS_GCF_002160525.1	Bacteria	d__Bacteria;p__Firmicutes_A;c__Clostridia;o__Lachnospirales;f__Lachnospiraceae;g__Ruminococcus_B;s__	Lachnoclostridium sp. An169	Firmicutes_A	WP_087161333.1					C
RS_GCF_002160985.1	Bacteria	d__Bacteria;p__Firmicutes_A;c__Clostridia;o__Lachnospirales;f__Lachnospiraceae;g__Dorea;s__	Lachnoclostridium sp. An118	Firmicutes_A	WP_087173296.1					C
RS_GCF_002161065.1	Bacteria	d__Bacteria;p__Firmicutes_A;c__Clostridia;o__Lachnospirales;f__Lachnospiraceae;g__Eubacterium_E;s__	Eubacterium sp. An11	Firmicutes_A	WP_087311666.1					C
RS_GCF_002161175.1	Bacteria	d__Bacteria;p__Firmicutes_A;c__Clostridia;o__Oscillospirales;f__Oscillospiraceae;g__Clostridium_AJ;s__	Flavonifractor sp. An100	Firmicutes_A	WP_087396855.1					C
RS_GCF_002161215.1	Bacteria	d__Bacteria;p__Firmicutes_A;c__Clostridia;o__Oscillospirales;f__Oscillospiraceae;g__Flavonifractor;s__	Flavonifractor sp. An10	Firmicutes_A	WP_087241743.1					C
RS_GCF_002161285.1	Bacteria	d__Bacteria;p__Firmicutes_A;c__Clostridia;o__Lachnospirales;f__Lachnospiraceae;g__Blautia;s__	Blautia sp. An81	Firmicutes_A	WP_087271575.1	WP_087416724.1				C
RS_GCF_002161355.1	Bacteria	d__Bacteria;p__Firmicutes_A;c__Clostridia;o__Lachnospirales;f__Lachnospiraceae;g__Ruminococcus_B;s__	Lachnoclostridium sp. An76	Firmicutes_A	WP_087178882.1					C
RS_GCF_002161525.1	Bacteria	d__Bacteria;p__Firmicutes_A;c__Clostridia;o__Lachnospirales;f__Lachnospiraceae;g__Sellimonas;s__	Drancourtella sp. An57	Firmicutes_A	WP_087169401.1					C
RS_GCF_002270465.1	Bacteria	d__Bacteria;p__Firmicutes_A;c__Clostridia;o__Lachnospirales;f__Lachnospiraceae;g__Blautia;s__	Blautia sp. KB1	Firmicutes_A	WP_065543247.1					C
RS_GCF_002441855.1	Bacteria	d__Bacteria;p__Firmicutes_A;c__Clostridia;o__Eubacteriales;f__Eubacteriaceae;g__Eubacterium;s__	Eubacterium sp. YI	Firmicutes_A	WP_074618073.1					C
RS_GCF_900016875.1	Bacteria	d__Bacteria;p__Firmicutes_A;c__Clostridia;o__Lachnospirales;f__Lachnospiraceae;g__Eubacterium_E;s__	Eubacteriaceae bacterium CHKCI004	Firmicutes_A	WP_087277061.1					C
RS_GCF_900078295.2	Bacteria	d__Bacteria;p__Firmicutes_A;c__Clostridia;o__Lachnospirales;f__Lachnospiraceae;g__Blautia_A;s__Blautia_A wexlerae	Blautia sp. Marseille-P2398	Firmicutes_A	WP_008706626.1					C
RS_GCF_900086625.1	Bacteria	d__Bacteria;p__Firmicutes_A;c__Clostridia;o__Lachnospirales;f__Lachnospiraceae;g__Dorea;s__	Clostridium sp. Marseille-P2538	Firmicutes_A	WP_066573824.1					C
RS_GCF_900086725.1	Bacteria	d__Bacteria;p__Firmicutes_A;c__Clostridia;o__Lachnospirales;f__Lachnospiraceae;g__Bariatricus;s__Bariatricus massiliensis	Bariatricus massiliensis	Firmicutes_A	WP_066736918.1					C
RS_GCF_900088125.1	Bacteria	d__Bacteria;p__Firmicutes_A;c__Clostridia;o__Tissierellales;f__Peptoniphilaceae;g__Peptoniphilus_C;s__	Peptoniphilus sp. KHD5	Firmicutes_A	WP_068456582.1					C
RS_GCF_900095305.1	Bacteria	d__Bacteria;p__Firmicutes_A;c__Clostridia;o__Tissierellales;f__Proteiniboraceae;g__UBA6767;s__	Proteiniborus sp. DW1	Firmicutes_A	WP_074349968.1					C
RS_GCF_900095615.1	Bacteria	d__Bacteria;p__Firmicutes_A;c__Clostridia;o__Tissierellales;f__PP17-6a;g__PP17-6a;s__	Sporanaerobacter sp. PP17-6a	Firmicutes_A	WP_071140341.1	WP_071140517.1				C
RS_GCF_900099555.1	Bacteria	d__Bacteria;p__Firmicutes_A;c__Clostridia;o__Tissierellales;f__Peptoniphilaceae;g__Peptoniphilus_A;s__	Peptoniphilus sp. KHD4	Firmicutes_A	WP_071026596.1					C
RS_GCF_900099635.1	Bacteria	d__Bacteria;p__Firmicutes_A;c__Clostridia;o__Clostridiales;f__Clostridiaceae;g__Proteiniclasticum;s__Proteiniclasticum ruminis	Proteiniclasticum ruminis	Firmicutes_A	WP_074542652.1	WP_031575136.1				C
RS_GCF_900100545.1	Bacteria	d__Bacteria;p__Firmicutes_A;c__Clostridia;o__Lachnospirales;f__Lachnospiraceae;g__Pseudobutyrivibrio;s__	Pseudobutyrivibrio sp. 49	Firmicutes_A	WP_072918962.1					C
RS_GCF_900100845.1	Bacteria	d__Bacteria;p__Firmicutes_A;c__Clostridia;o__Peptostreptococcales;f__Natronincolaceae;g__Natronincola;s__Natronincola ferrireducens	Natronincola ferrireducens	Firmicutes_A	WP_090551075.1	WP_090551071.1				C
RS_GCF_900100895.1	Bacteria	d__Bacteria;p__Firmicutes_A;c__Clostridia;o__Lachnospirales;f__Lachnospiraceae;g__UBA1258;s__	Lachnospiraceae bacterium YSD2013	Firmicutes_A	WP_090035990.1					C
RS_GCF_900101495.1	Bacteria	d__Bacteria;p__Firmicutes_A;c__Clostridia;o__Peptostreptococcales;f__Natronincolaceae;g__Alkaliphilus;s__Alkaliphilus peptidifermentans	Alkaliphilus peptidifermentans DSM 18978	Firmicutes_A	WP_091542051.1	WP_091545458.1				C
RS_GCF_900101605.1	Bacteria	d__Bacteria;p__Firmicutes_A;c__Clostridia;o__Lachnospirales;f__Lachnospiraceae;g__Butyrivibrio;s__Butyrivibrio hungatei_B	Butyrivibrio hungatei	Firmicutes_A	WP_074460899.1					C
RS_GCF_900102475.1	Bacteria	d__Bacteria;p__Firmicutes_A;c__Clostridia;o__Lachnospirales;f__Lachnospiraceae;g__Marvinbryantia;s__Marvinbryantia formatexigens	Marvinbryantia formatexigens	Firmicutes_A	WP_006860188.1					C
RS_GCF_900102515.1	Bacteria	d__Bacteria;p__Firmicutes_A;c__Clostridia;o__Lachnospirales;f__Lachnospiraceae;g__Butyrivibrio;s__Butyrivibrio sp6	Butyrivibrio sp. INlla14	Firmicutes_A	WP_092059438.1					C
RS_GCF_900102595.1	Bacteria	d__Bacteria;p__Firmicutes_A;c__Clostridia;o__Lachnospirales;f__Lachnospiraceae;g__Clostridium_M;s__Clostridium_M lavalense	Clostridium lavalense	Firmicutes_A	WP_007709828.1					C
RS_GCF_900103015.1	Bacteria	d__Bacteria;p__Firmicutes_A;c__Clostridia;o__Lachnospirales;f__Lachnospiraceae;g__Pseudobutyrivibrio;s__Pseudobutyrivibrio sp1	Pseudobutyrivibrio xylanivorans	Firmicutes_A	WP_028247994.1	WP_090164313.1	WP_036951787.1			C
RS_GCF_900103635.1	Bacteria	d__Bacteria;p__Firmicutes_A;c__Clostridia;o__Lachnospirales;f__Lachnospiraceae;g__Butyrivibrio;s__	Butyrivibrio sp. INlla18	Firmicutes_A	WP_091755113.1					C
RS_GCF_900104335.1	Bacteria	d__Bacteria;p__Firmicutes_A;c__Clostridia;o__Lachnospirales;f__Lachnospiraceae;g__Pseudobutyrivibrio;s__	Pseudobutyrivibrio sp. YE44	Firmicutes_A	WP_090419064.1					C
RS_GCF_900104635.1	Bacteria	d__Bacteria;p__Firmicutes_A;c__Clostridia;o__Lachnospirales;f__Lachnospiraceae;g__Tyzzerella;s__Tyzzerella nexilis	Tyzzerella sp. Marseille-P3062	Firmicutes_A	WP_004614926.1					C
RS_GCF_900105615.1	Bacteria	d__Bacteria;p__Firmicutes_A;c__Clostridia;o__Lachnospirales;f__Lachnospiraceae;g__Hungatella;s__Hungatella sphenoides	Clostridium sphenoides JCM 1415	Firmicutes_A	WP_025233585.1	WP_025233589.1				C
RS_GCF_900106515.1	Bacteria	d__Bacteria;p__Firmicutes_A;c__Clostridia;o__Tissierellales;f__Peptoniphilaceae;g__Peptoniphilus_A;s__Peptoniphilus_A rhinitidis	Peptoniphilus sp. EL1	Firmicutes_A	WP_010247565.1					C
RS_GCF_900107245.1	Bacteria	d__Bacteria;p__Firmicutes_A;c__Clostridia;o__Lachnospirales;f__Lachnospiraceae;g__Lachnobacterium;s__Lachnobacterium bovis	Lachnobacterium bovis DSM 14045	Firmicutes_A	WP_074718197.1					C
RS_GCF_900107405.1	Bacteria	d__Bacteria;p__Firmicutes_A;c__Clostridia;o__Peptostreptococcales;f__Tindalliaceae;g__Tindallia;s__Tindallia californiensis	Tindallia californiensis	Firmicutes_A	WP_093309621.1	WP_093310999.1				C
RS_GCF_900107485.1	Bacteria	d__Bacteria;p__Firmicutes_A;c__Clostridia;o__Tissierellales;f__Proteiniboraceae;g__Proteiniborus;s__Proteiniborus ethanoligenes	Proteiniborus ethanoligenes	Firmicutes_A	WP_091726747.1					C
RS_GCF_900107815.1	Bacteria	d__Bacteria;p__Firmicutes_A;c__Clostridia;o__Eubacteriales;f__Eubacteriaceae;g__Eubacterium_O;s__Eubacterium_O aggregans	Eubacterium aggregans	Firmicutes_A	WP_090306092.1					C
RS_GCF_900109655.1	Bacteria	d__Bacteria;p__Firmicutes_A;c__Clostridia;o__Oscillospirales;f__Ruminococcaceae;g__Ruminococcus_D;s__Ruminococcus_D albus_B	Ruminococcus albus	Firmicutes_A	WP_074829670.1	WP_074829674.1				C
RS_GCF_900109715.1	Bacteria	d__Bacteria;p__Firmicutes_A;c__Clostridia;o__Lachnospirales;f__Lachnospiraceae;g__Pseudobutyrivibrio;s__Pseudobutyrivibrio ruminis	Pseudobutyrivibrio ruminis	Firmicutes_A	WP_074790732.1					C
RS_GCF_900110045.1	Bacteria	d__Bacteria;p__Firmicutes_A;c__Clostridia;o__Oscillospirales;f__Ruminococcaceae;g__Hydrogenoanaerobacterium;s__Hydrogenoanaerobacterium saccharovorans	Hydrogenoanaerobacterium saccharovorans	Firmicutes_A	WP_092753911.1					C
RS_GCF_900111325.1	Bacteria	d__Bacteria;p__Firmicutes_A;c__Clostridia;o__Lachnospirales;f__Lachnospiraceae;g__Lachnobacterium;s__Lachnobacterium bovis_A	Lachnobacterium bovis	Firmicutes_A	WP_022748229.1					C
RS_GCF_900111615.1	Bacteria	d__Bacteria;p__Firmicutes_A;c__Clostridia;o__Peptostreptococcales;f__Natronincolaceae;g__Natronincola_A;s__Natronincola_A peptidivorans	Natronincola peptidivorans	Firmicutes_A	WP_090446573.1	WP_090446571.1				C
RS_GCF_900112155.1	Bacteria	d__Bacteria;p__Firmicutes_A;c__Clostridia;o__Oscillospirales;f__Ruminococcaceae;g__Ruminococcus_D;s__Ruminococcus_D albus_D	Ruminococcus albus	Firmicutes_A	WP_074829670.1	WP_074960952.1				C
RS_GCF_900112195.1	Bacteria	d__Bacteria;p__Firmicutes_A;c__Clostridia;o__Lachnospirales;f__Lachnospiraceae;g__Butyrivibrio;s__	Butyrivibrio sp. YAB3001	Firmicutes_A	WP_092331715.1	WP_092324981.1				C
RS_GCF_900112855.1	Bacteria	d__Bacteria;p__Firmicutes_A;c__Clostridia;o__Lachnospirales;f__Lachnospiraceae;g__Pseudobutyrivibrio;s__	Pseudobutyrivibrio sp. NOR37	Firmicutes_A	WP_090155273.1	WP_090486713.1				C
RS_GCF_900112915.1	Bacteria	d__Bacteria;p__Firmicutes_A;c__Clostridia;o__Peptostreptococcales;f__Anaerovoracaceae;g__S5-A14a;s__	Peptostreptococcaceae bacterium pGA-8	Firmicutes_A	WP_092088569.1					C
RS_GCF_900113635.1	Bacteria	d__Bacteria;p__Firmicutes_A;c__Clostridia;o__Peptostreptococcales;f__Tindalliaceae;g__Tindallia;s__Tindallia magadiensis	Tindallia magadiensis	Firmicutes_A	WP_093368894.1	WP_093372316.1				C
RS_GCF_900115135.1	Bacteria	d__Bacteria;p__Firmicutes_A;c__Clostridia;o__Clostridiales;f__Clostridiaceae;g__Proteiniclasticum;s__Proteiniclasticum ruminis_A	Proteiniclasticum ruminis	Firmicutes_A	WP_074911524.1	WP_074911607.1				C
RS_GCF_900115735.1	Bacteria	d__Bacteria;p__Firmicutes_A;c__Clostridia;o__Lachnospirales;f__Lachnospiraceae;g__Butyrivibrio;s__Butyrivibrio proteoclasticus_B	Butyrivibrio proteoclasticus	Firmicutes_A	WP_074885244.1					C
RS_GCF_900115765.1	Bacteria	d__Bacteria;p__Firmicutes_A;c__Mahellia;o__Caldicoprobacterales;f__Caldicoprobacteraceae;g__Caldicoprobacter;s__Caldicoprobacter faecalis	Caldicoprobacter faecalis	Firmicutes_A	WP_025746764.1					C
RS_GCF_900115795.1	Bacteria	d__Bacteria;p__Firmicutes_A;c__Clostridia;o__Lachnospirales;f__Lachnospiraceae;g__XBB1006;s__	Lachnospiraceae bacterium XBB1006	Firmicutes_A	WP_090016562.1					C
RS_GCF_900116865.1	Bacteria	d__Bacteria;p__Firmicutes_A;c__Clostridia;o__Lachnospirales;f__Lachnospiraceae;g__Butyrivibrio;s__	Butyrivibrio sp. M55	Firmicutes_A	WP_092336208.1					C
RS_GCF_900116875.1	Bacteria	d__Bacteria;p__Firmicutes_A;c__Clostridia;o__Lachnospirales;f__Lachnospiraceae;g__Butyrivibrio;s__	Butyrivibrio sp. INlla21	Firmicutes_A	WP_092248972.1					C
RS_GCF_900120155.1	Bacteria	d__Bacteria;p__Firmicutes_A;c__Clostridia;o__Lachnospirales;f__Lachnospiraceae;g__Ruminococcus_B;s__	Clostridium sp. Marseille-P3244	Firmicutes_A	WP_072523810.1					C
RS_GCF_900120195.1	Bacteria	d__Bacteria;p__Firmicutes_A;c__Clostridia;o__Lachnospirales;f__Lachnospiraceae;g__Blautia_A;s__Blautia_A obeum_A	Blautia sp. Marseille-P3087	Firmicutes_A	WP_072521773.1					C
RS_GCF_900120295.1	Bacteria	d__Bacteria;p__Firmicutes_A;c__Clostridia;o__Lachnospirales;f__Lachnospiraceae;g__Blautia;s__	Blautia sp. Marseille-P3201T	Firmicutes_A	WP_072448177.1					C
RS_GCF_900120345.1	Bacteria	d__Bacteria;p__Firmicutes_A;c__Clostridia;o__Lachnospirales;f__Lachnospiraceae;g__Dorea;s__Dorea phocaeense	Lachnoclostridium phocaeense	Firmicutes_A	WP_076779064.1					C
RS_GCF_900128955.1	Bacteria	d__Bacteria;p__Firmicutes_A;c__Clostridia;o__Tissierellales;f__Tissierellaceae;g__Tissierella;s__Tissierella praeacuta	Tissierella praeacuta DSM 18095	Firmicutes_A	WP_072974455.1	WP_072971437.1				C
RS_GCF_900129115.1	Bacteria	d__Bacteria;p__Firmicutes_A;c__Thermoanaerobacteria;o__Thermoanaerobacterales;f__Thermoanaerobacteraceae;g__Thermoanaerobacter;s__Thermoanaerobacter uzonensis	Thermoanaerobacter uzonensis DSM 18761	Firmicutes_A	WP_072968550.1	WP_072969143.1				C
RS_GCF_900129135.1	Bacteria	d__Bacteria;p__Firmicutes_A;c__Clostridia;o__Lachnospirales;f__Lachnospiraceae;g__Lactonifactor;s__Lactonifactor longoviformis	Lactonifactor longoviformis DSM 17459	Firmicutes_A	WP_072849278.1					C
RS_GCF_900129165.1	Bacteria	d__Bacteria;p__Firmicutes_A;c__Clostridia;o__Lachnospirales;f__Anaerotignaceae;g__Anaerotignum;s__Anaerotignum propionicum	Anaerotignum propionicum DSM 1682	Firmicutes_A	WP_066048297.1					C
RS_GCF_900129265.1	Bacteria	d__Bacteria;p__Firmicutes_A;c__Clostridia;o__Clostridiales;f__Caloramatoraceae;g__Caloramator_A;s__Caloramator_A proteoclasticus	Caloramator proteoclasticus DSM 10124	Firmicutes_A	WP_027308804.1					C
RS_GCF_900129925.1	Bacteria	d__Bacteria;p__Firmicutes_A;c__Clostridia;o__Tissierellales;f__Peptoniphilaceae;g__Anaerosphaera;s__Anaerosphaera aminiphila	Anaerosphaera aminiphila DSM 21120	Firmicutes_A	WP_073183076.1					C
RS_GCF_900129965.1	Bacteria	d__Bacteria;p__Firmicutes_A;c__Clostridia;o__Clostridiales;f__Clostridiaceae;g__Clostridium_AF;s__Clostridium_AF grantii	Clostridium grantii DSM 8605	Firmicutes_A	WP_073339393.1					C
RS_GCF_900129995.1	Bacteria	d__Bacteria;p__Firmicutes_A;c__Clostridia;o__Tissierellales;f__Caloranaerobacteraceae;g__Caloranaerobacter;s__Caloranaerobacter azorensis	Caloranaerobacter azorensis DSM 13643	Firmicutes_A	WP_073195329.1					C
RS_GCF_900142005.1	Bacteria	d__Bacteria;p__Firmicutes_A;c__Clostridia;o__Tissierellales;f__Dethiosulfatibacteraceae;g__Dethiosulfatibacter;s__Dethiosulfatibacter aminovorans	Dethiosulfatibacter aminovorans DSM 17477	Firmicutes_A	WP_094762859.1					C
RS_GCF_900142105.1	Bacteria	d__Bacteria;p__Firmicutes_A;c__Clostridia;o__Lutisporales;f__Lutisporaceae;g__Lutispora;s__Lutispora thermophila	Lutispora thermophila DSM 19022	Firmicutes_A	WP_084524722.1					C
RS_GCF_900142165.1	Bacteria	d__Bacteria;p__Firmicutes_A;c__Clostridia;o__Lachnospirales;f__Lachnospiraceae;g__Hespellia;s__Hespellia stercorisuis	Hespellia stercorisuis DSM 15480	Firmicutes_A	WP_073106158.1					C
RS_GCF_900143205.1	Bacteria	d__Bacteria;p__Firmicutes_A;c__Clostridia;o__Lachnospirales;f__Lachnospiraceae;g__Butyrivibrio;s__Butyrivibrio hungatei	Butyrivibrio hungatei DSM 14810	Firmicutes_A	WP_071175644.1					C
RS_GCF_900155585.1	Bacteria	d__Bacteria;p__Firmicutes_A;c__Clostridia;o__Tissierellales;f__Peptoniphilaceae;g__Peptoniphilus_C;s__Peptoniphilus_C urinimassiliensis	Peptoniphilus urinimassiliensis	Firmicutes_A	WP_077075710.1					C
RS_GCF_900155735.1	Bacteria	d__Bacteria;p__Firmicutes_A;c__Clostridia;o__Oscillospirales;f__Butyricicoccaceae;g__Intestinibacillus;s__Intestinibacillus massiliensis	Intestinibacillus massiliensis	Firmicutes_A	WP_087065507.1					C
RS_GCF_900167205.1	Bacteria	d__Bacteria;p__Firmicutes_A;c__Clostridia;o__Oscillospirales;f__DTU089;g__Eubacterium_R;s__Eubacterium_R coprostanoligenes	Eubacterium coprostanoligenes	Firmicutes_A	WP_078768238.1					C
RS_GCF_900167305.1	Bacteria	d__Bacteria;p__Firmicutes_A;c__Clostridia;o__Eubacteriales;f__Garciellaceae;g__Garciella;s__Garciella nitratireducens	Garciella nitratireducens DSM 15102	Firmicutes_A	WP_087678199.1					C
RS_GCF_900167445.1	Bacteria	d__Bacteria;p__Firmicutes_A;c__Clostridia;o__Peptostreptococcales;f__Caminicellaceae;g__Maledivibacter;s__Maledivibacter halophilus	Maledivibacter halophilus	Firmicutes_A	WP_079489464.1	WP_079491007.1				C
RS_GCF_900167605.1	Bacteria	d__Bacteria;p__Firmicutes_A;c__Clostridia;o__Clostridiales;f__Caloramatoraceae;g__Caloramator_B;s__Caloramator_B quimbayensis	Caloramator quimbayensis	Firmicutes_A	WP_078697139.1					C
RS_GCF_900168025.1	Bacteria	d__Bacteria;p__Firmicutes_A;c__Clostridia;o__Peptostreptococcales;f__Filifactoraceae;g__Acetoanaerobium;s__Acetoanaerobium noterae	Acetoanaerobium noterae	Firmicutes_A	WP_079588675.1					C
RS_GCF_900188145.1	Bacteria	d__Bacteria;p__Firmicutes_A;c__Clostridia;o__Peptostreptococcales;f__Natronincolaceae;g__Anaerovirgula;s__Anaerovirgula multivorans	Anaerovirgula multivorans	Firmicutes_A	WP_089284960.1	WP_089281579.1	WP_089281580.1			C
RS_GCF_900199495.1	Bacteria	d__Bacteria;p__Firmicutes_A;c__Clostridia;o__Oscillospirales;f__Oscillospiraceae;g__Flavonifractor;s__	Clostridium sp. SN20	Firmicutes_A	WP_101692331.1					C
RS_GCF_900199635.1	Bacteria	d__Bacteria;p__Firmicutes_A;c__Clostridia;o__Oscillospirales;f__Ruminococcaceae;g__Anaerotruncus;s__	Anaerotruncus sp. AT3	Firmicutes_A	WP_101548640.1					C
GB_GCA_000802095.1	Bacteria	d__Bacteria;p__Firmicutes_B;c__Desulfotomaculia;o__Desulfotomaculales;f__BRHc4a;g__BRHc4a;s__	Peptococcaceae bacterium BICA1-7	Firmicutes_B	KJS68610.1	KJS69964.1				C
GB_GCA_001515945.1	Bacteria	d__Bacteria;p__Firmicutes_B;c__Moorellia;o__Desulfitibacterales;f__Desulfitibacteraceae;g__Desulfitibacter;s__	Desulfitibacter sp. BRH_c19	Firmicutes_B	KUO48832.1	KUO48831.1				C
GB_GCA_001516055.1	Bacteria	d__Bacteria;p__Firmicutes_B;c__Desulfitobacteriia;o__Desulfitobacteriales;f__Syntrophobotulaceae;g__Gracilibacter;s__	Gracilibacter sp. BRH_c7a	Firmicutes_B	KUO61294.1					C
GB_GCA_002841595.1	Bacteria	d__Bacteria;p__Firmicutes_B;c__Peptococcia;o__DRI-13;f__DRI-13;g__W-Firmicutes-12;s__	Firmicutes bacterium HGW-Firmicutes-12	Firmicutes_B	PKM89366.1					C
RS_GCF_000016165.1	Bacteria	d__Bacteria;p__Firmicutes_B;c__Desulfotomaculia;o__Desulfotomaculales;f__Desulfotomaculaceae;g__Desulfotomaculum_H;s__Desulfotomaculum_H reducens	Desulfotomaculum reducens MI-1	Firmicutes_B	WP_011877695.1					C
RS_GCF_000190635.1	Bacteria	d__Bacteria;p__Firmicutes_B;c__Desulfitobacteriia;o__Desulfitobacteriales;f__Syntrophobotulaceae;g__Syntrophobotulus;s__Syntrophobotulus glycolicus	Syntrophobotulus glycolicus DSM 8271	Firmicutes_B	WP_013623675.1					C
RS_GCF_000620305.1	Bacteria	d__Bacteria;p__Firmicutes_B;c__Moorellia;o__Desulfitibacterales;f__Desulfitibacteraceae;g__Desulfitibacter;s__Desulfitibacter alkalitolerans	Desulfitibacter alkalitolerans DSM 16504	Firmicutes_B	WP_028308777.1	WP_028308776.1				C
RS_GCF_000960765.1	Bacteria	d__Bacteria;p__Firmicutes_B;c__Desulfitobacteriia;o__Desulfitobacteriales;f__Desulfitobacteriaceae;g__Desulfosporosinus;s__	Desulfosporosinus sp. I2	Firmicutes_B	WP_045573255.1	WP_045574361.1				C
RS_GCF_001584725.1	Bacteria	d__Bacteria;p__Firmicutes_B;c__TC1;o__TC1;f__compressum;g__compressum;s__	endosymbiont 'TC1' of Trimyema compressum	Firmicutes_B	WP_088370153.1					C
RS_GCF_001592105.1	Bacteria	d__Bacteria;p__Firmicutes_B;c__Desulfotomaculia;o__Desulfotomaculales;f__Desulfotomaculaceae_B;g__Desulfotomaculum_E;s__Desulfotomaculum_E intricatum	Desulfotomaculum intricatum	Firmicutes_B	WP_082789129.1					C
RS_GCF_002005145.1	Bacteria	d__Bacteria;p__Firmicutes_B;c__Desulfotomaculia;o__Desulfotomaculales;f__Desulfotomaculaceae;g__Desulfotomaculum_H;s__Desulfotomaculum_H ferrireducens	Desulfotomaculum ferrireducens	Firmicutes_B	WP_077713726.1					C
RS_GCF_002607855.1	Bacteria	d__Bacteria;p__Firmicutes_B;c__Desulfotomaculia;o__Desulfotomaculales;f__Desulfotomaculaceae;g__Desulfotomaculum_H;s__Desulfotomaculum_H profundi	Desulfotomaculum profundi	Firmicutes_B	WP_099082070.1					C
RS_GCF_900101835.1	Bacteria	d__Bacteria;p__Firmicutes_B;c__Peptococcia;o__Peptococcales;f__Peptococcaceae;g__Peptococcus;s__Peptococcus niger	Peptococcus niger	Firmicutes_B	WP_091791358.1	WP_091791359.1				C
RS_GCF_900142375.1	Bacteria	d__Bacteria;p__Firmicutes_B;c__Desulfotomaculia;o__Desulfotomaculales;f__Desulfotomaculaceae;g__Desulfotomaculum_H;s__Desulfotomaculum_H aeronauticum	Desulfotomaculum aeronauticum DSM 10349	Firmicutes_B	WP_072914480.1					C
RS_GCF_900176035.1	Bacteria	d__Bacteria;p__Firmicutes_B;c__Peptococcia;o__Peptococcales;f__Desulfonisporaceae;g__Desulfonispora;s__Desulfonispora thiosulfatigenes	Desulfonispora thiosulfatigenes DSM 11270	Firmicutes_B	WP_084053128.1					C
GB_GCA_900095405.1	Bacteria	d__Bacteria;p__Firmicutes_C;c__Negativicutes;o__Sporomusales;f__Sporomusaceae;g__Sporomusa_A;s__Sporomusa_A sphaeroides	uncultured Sporomusa sp.	Firmicutes_C	SCM82482.1					C
RS_GCF_000169155.1	Bacteria	d__Bacteria;p__Firmicutes_C;c__Negativicutes;o__Sporomusales;f__Thermosinaceae;g__Thermosinus;s__Thermosinus carboxydivorans	Thermosinus carboxydivorans Nor1	Firmicutes_C	WP_007288320.1					C
RS_GCF_000219125.1	Bacteria	d__Bacteria;p__Firmicutes_C;c__Negativicutes;o__Sporomusales;f__Acetonemaceae;g__Acetonema;s__Acetonema longum	Acetonema longum DSM 6540	Firmicutes_C	WP_004096773.1					C
RS_GCF_000271485.2	Bacteria	d__Bacteria;p__Firmicutes_C;c__Negativicutes;o__Propionisporales;f__Pelosinaceae;g__Pelosinus;s__Pelosinus fermentans	Pelosinus fermentans DSM 17108	Firmicutes_C	WP_007935870.1					C
RS_GCF_000271665.2	Bacteria	d__Bacteria;p__Firmicutes_C;c__Negativicutes;o__Propionisporales;f__Pelosinaceae;g__Pelosinus;s__Pelosinus fermentans_A	Pelosinus fermentans JBW45	Firmicutes_C	WP_007954951.1					C
RS_GCF_000725345.1	Bacteria	d__Bacteria;p__Firmicutes_C;c__Negativicutes;o__Propionisporales;f__Pelosinaceae;g__Pelosinus;s__	Pelosinus sp. UFO1	Firmicutes_C	WP_038674609.1					C
RS_GCF_001298735.1	Bacteria	d__Bacteria;p__Firmicutes_C;c__Negativicutes;o__Propionisporales;f__Propionisporaceae;g__Propionispora;s__	Propionispora sp. 2/2-37	Firmicutes_C	WP_054261690.1					C
RS_GCF_001611555.1	Bacteria	d__Bacteria;p__Firmicutes_C;c__Negativicutes;o__Sporomusales;f__Acetonemaceae;g__Anaerosporomusa;s__Anaerosporomusa subterranea	Anaerosporomusa subterranea	Firmicutes_C	WP_066243703.1					C
RS_GCF_001941975.1	Bacteria	d__Bacteria;p__Firmicutes_C;c__Negativicutes;o__Sporomusales;f__Sporomusaceae;g__Sporomusa_A;s__Sporomusa_A sphaeroides	Sporomusa sphaeroides DSM 2875	Firmicutes_C	WP_075756294.1					C
RS_GCF_900100555.1	Bacteria	d__Bacteria;p__Firmicutes_C;c__Negativicutes;o__Propionisporales;f__Pelosinaceae;g__Pelosinus;s__Pelosinus fermentans	Pelosinus fermentans	Firmicutes_C	WP_007935870.1					C
RS_GCF_900102435.1	Bacteria	d__Bacteria;p__Firmicutes_C;c__Negativicutes;o__Sporomusales;f__Thermosinaceae;g__Sporolituus;s__Sporolituus thermophilus	Sporolituus thermophilus DSM 23256	Firmicutes_C	WP_093690739.1					C
RS_GCF_900104455.1	Bacteria	d__Bacteria;p__Firmicutes_C;c__Negativicutes;o__Selenomonadales;f__Dendrosporobacteraceae;g__Dendrosporobacter;s__Dendrosporobacter quercicolus	Dendrosporobacter quercicolus	Firmicutes_C	WP_092074858.1					C
RS_GCF_900110485.1	Bacteria	d__Bacteria;p__Firmicutes_C;c__Negativicutes;o__Propionisporales;f__Propionisporaceae;g__Propionispora_A;s__Propionispora_A vibrioides	Propionispora vibrioides	Firmicutes_C	WP_091751773.1					C
RS_GCF_900114615.1	Bacteria	d__Bacteria;p__Firmicutes_C;c__Negativicutes;o__Propionisporales;f__Pelosinaceae;g__Pelosinus;s__Pelosinus propionicus	Pelosinus propionicus DSM 13327	Firmicutes_C	WP_090932837.1					C
RS_GCF_000020005.1	Bacteria	d__Bacteria;p__Firmicutes_D;c__Natranaerobiia;o__Natranaerobiales;f__Natranaerobiaceae;g__Natranaerobius;s__Natranaerobius thermophilus	Natranaerobius thermophilus JW/NM-WN-LF	Firmicutes_D	WP_012447461.1					C
RS_GCF_000174415.1	Bacteria	d__Bacteria;p__Firmicutes_D;c__Dethiobacteria;o__Dethiobacterales;f__Dethiobacteraceae;g__Dethiobacter;s__Dethiobacter alkaliphilus	Dethiobacter alkaliphilus AHT 1	Firmicutes_D	WP_008517315.1	WP_008518420.1				C
RS_GCF_002216005.1	Bacteria	d__Bacteria;p__Firmicutes_D;c__Natranaerobiia;o__Natranaerobiales;f__Natranaerobiaceae;g__Natranaerobius_A;s__Natranaerobius_A trueperi	Natranaerobius trueperi	Firmicutes_D	WP_089024332.1					C
RS_GCF_900111575.1	Bacteria	d__Bacteria;p__Firmicutes_D;c__Proteinivoracia;o__Proteinivoracales;f__Proteinivoraceae;g__Anaerobranca;s__Anaerobranca gottschalkii	Anaerobranca gottschalkii DSM 13577	Firmicutes_D	WP_091349464.1	WP_091349465.1				C
RS_GCF_900142275.1	Bacteria	d__Bacteria;p__Firmicutes_D;c__Proteinivoracia;o__Proteinivoracales;f__Proteinivoraceae;g__Anaerobranca;s__Anaerobranca californiensis	Anaerobranca californiensis DSM 14826	Firmicutes_D	WP_072907433.1	WP_072907431.1				C
RS_GCF_000020485.1	Bacteria	d__Bacteria;p__Firmicutes_F;c__Halanaerobiia;o__Halanaerobiales;f__Halothermotrichaceae;g__Halothermothrix;s__Halothermothrix orenii	Halothermothrix orenii H 168	Firmicutes_F	WP_015923861.1					C
RS_GCF_000165465.1	Bacteria	d__Bacteria;p__Firmicutes_F;c__Halanaerobiia;o__Halanaerobiales;f__Halanaerobiaceae;g__Halanaerobium;s__Halanaerobium praevalens	Halanaerobium praevalens DSM 2228	Firmicutes_F	WP_014554224.1	WP_014553902.1				C
RS_GCF_000166415.1	Bacteria	d__Bacteria;p__Firmicutes_F;c__Halanaerobiia;o__Halanaerobiales;f__Halanaerobiaceae;g__Halanaerobium;s__Halanaerobium hydrogeniformans	Halanaerobium hydrogeniformans	Firmicutes_F	WP_013406816.1	WP_013406491.1				C
RS_GCF_000328625.1	Bacteria	d__Bacteria;p__Firmicutes_F;c__Halanaerobiia;o__Halobacteroidales;f__Halobacteroidaceae;g__Halobacteroides;s__Halobacteroides halobius	Halobacteroides halobius DSM 5150	Firmicutes_F	WP_015327310.1					C
RS_GCF_000350165.1	Bacteria	d__Bacteria;p__Firmicutes_F;c__Halanaerobiia;o__Halanaerobiales;f__Halanaerobiaceae;g__Halanaerobium;s__Halanaerobium saccharolyticum	Halanaerobium saccharolyticum subsp. saccharolyticum DSM 6643	Firmicutes_F	WP_084815754.1	WP_005489624.1				C
RS_GCF_900101375.1	Bacteria	d__Bacteria;p__Firmicutes_F;c__Halanaerobiia;o__Halobacteroidales;f__Acetohalobiaceae;g__Fuchsiella;s__Fuchsiella alkaliacetigena	Candidatus Frackibacter sp. WG11	Firmicutes_F	WP_089751124.1					C
RS_GCF_900103135.1	Bacteria	d__Bacteria;p__Firmicutes_F;c__Halanaerobiia;o__Halanaerobiales;f__Halarsenatibacteraceae;g__Halarsenatibacter;s__Halarsenatibacter silvermanii	Halarsenatibacter silvermanii	Firmicutes_F	WP_089760887.1					C
RS_GCF_900114545.1	Bacteria	d__Bacteria;p__Firmicutes_F;c__Halanaerobiia;o__Halanaerobiales;f__Halanaerobiaceae;g__Halanaerobium;s__Halanaerobium salsuginis	Halanaerobium salsuginis	Firmicutes_F	WP_089862257.1	WP_089861229.1				C
RS_GCF_900156285.1	Bacteria	d__Bacteria;p__Firmicutes_F;c__Halanaerobiia;o__Halanaerobiales;f__Halanaerobiaceae;g__Halanaerobium;s__Halanaerobium kushneri	Halanaerobium kushneri	Firmicutes_F	WP_076544052.1	WP_076545854.1				C
GB_GCA_001028815.1	Bacteria	d__Bacteria;p__Firmicutes_G;c__Limnochordia;o__DTU010;f__DTU010;g__1109;s__	Peptococcaceae bacterium 1109	Firmicutes_G	KLU40715.1					C
GB_GCA_002159155.1	Bacteria	d__Bacteria;p__Firmicutes_G;c__Limnochordia;o__Limnochordales;f__ZCTH02-B6;g__ZCTH02-B6;s__	Firmicutes bacterium ZCTH02-B6	Firmicutes_G	OUN01341.1					C
GB_GCA_001768125.1	Bacteria	d__Bacteria;p__Firmicutes_H;c__CSP1-3;o__CSP1-3;f__9FT-COMBO-69-19;g__9FT-COMBO-69-19;s__	Armatimonadetes bacterium RBG_19FT_COMBO_69_19	Firmicutes_H	OFX12476.1					C
RS_GCF_000176335.1	Bacteria	d__Bacteria;p__Fusobacteriota;c__Fusobacteriia;o__Fusobacteriales;f__Leptotrichiaceae;g__Leptotrichia_A;s__Leptotrichia_A goodfellowii	Leptotrichia goodfellowii F0264	Fusobacteriota	WP_006806818.1					C
RS_GCF_000469385.1	Bacteria	d__Bacteria;p__Fusobacteriota;c__Fusobacteriia;o__Fusobacteriales;f__Leptotrichiaceae;g__Leptotrichia;s__	Leptotrichia sp. oral taxon 879 str. F0557	Fusobacteriota	WP_021744270.1	WP_021743272.1				C
RS_GCF_000469505.1	Bacteria	d__Bacteria;p__Fusobacteriota;c__Fusobacteriia;o__Fusobacteriales;f__Leptotrichiaceae;g__Leptotrichia_A;s__	Leptotrichia sp. oral taxon 215 str. W9775	Fusobacteriota	WP_021766925.1					C
RS_GCF_000516535.1	Bacteria	d__Bacteria;p__Fusobacteriota;c__Fusobacteriia;o__Fusobacteriales;f__Leptotrichiaceae;g__Leptotrichia_A;s__Leptotrichia_A goodfellowii	Leptotrichia goodfellowii DSM 19756	Fusobacteriota	WP_026737766.1					C
RS_GCF_000973085.1	Bacteria	d__Bacteria;p__Fusobacteriota;c__Fusobacteriia;o__Fusobacteriales;f__Leptotrichiaceae;g__Sneathia;s__Sneathia amnii	Sneathia amnii	Fusobacteriota	WP_052727676.1					C
RS_GCF_001274535.1	Bacteria	d__Bacteria;p__Fusobacteriota;c__Fusobacteriia;o__Fusobacteriales;f__Leptotrichiaceae;g__Leptotrichia_A;s__	Leptotrichia sp. oral taxon 212	Fusobacteriota	WP_053391972.1	WP_053392726.1				C
RS_GCF_001517835.1	Bacteria	d__Bacteria;p__Fusobacteriota;c__Fusobacteriia;o__Fusobacteriales;f__Leptotrichiaceae;g__Caviibacter;s__Caviibacter abscessus	Caviibacter abscessus	Fusobacteriota	WP_068268856.1	WP_068269052.1				C
RS_GCF_001517865.1	Bacteria	d__Bacteria;p__Fusobacteriota;c__Fusobacteriia;o__Fusobacteriales;f__Leptotrichiaceae;g__Caviibacter;s__Caviibacter abscessus	Caviibacter abscessus	Fusobacteriota	WP_068268856.1	WP_068269052.1				C
RS_GCF_001517915.1	Bacteria	d__Bacteria;p__Fusobacteriota;c__Fusobacteriia;o__Fusobacteriales;f__Leptotrichiaceae;g__Oceanivirga;s__Oceanivirga salmonicida	Oceanivirga salmonicida	Fusobacteriota	WP_082680479.1					C
RS_GCF_001517935.1	Bacteria	d__Bacteria;p__Fusobacteriota;c__Fusobacteriia;o__Fusobacteriales;f__Leptotrichiaceae;g__Sneathia;s__Sneathia sanguinegens	Sneathia sanguinegens	Fusobacteriota	WP_083497786.1					C
GB_GCA_001780805.1	Bacteria	d__Bacteria;p__Gemmatimonadota;c__Glassbacteria;o__GWA2-58-10;f__GWA2-58-10;g__GWA2-58-10;s__GWA2-58-10 sp1	Candidatus Glassbacteria bacterium GWA2_58_10	Gemmatimonadota	OGF99137.1					C
GB_GCA_001780825.1	Bacteria	d__Bacteria;p__Gemmatimonadota;c__Glassbacteria;o__GWA2-58-10;f__GWA2-58-10;g__GWA2-58-10;s__GWA2-58-10 sp1	Candidatus Glassbacteria bacterium RIFCSPLOWO2_12_FULL_58_11	Gemmatimonadota	OGG05700.1					C
GB_GCA_002713385.1	Bacteria	d__Bacteria;p__Marinisomatota;c__Marinisomatia;o__Marinisomatales;f__TCS55;g__UBA2126;s__	Candidatus Marinimicrobia bacterium	Marinisomatota	MBD73594.1					C
GB_GCA_002730315.1	Bacteria	d__Bacteria;p__Marinisomatota;c__Marinisomatia;o__Marinisomatales;f__TCS55;g__UBA2126;s__UBA2126 sp2	Candidatus Marinimicrobia bacterium	Marinisomatota	MBU35792.1					C
GB_GCA_001443495.1	Bacteria	d__Bacteria;p__Methylomirabilota;c__Methylomirabilia;o__Methylomirabilales;f__CSP1-5;g__CSP1-5;s__	candidate division NC10 bacterium CSP1-5	Methylomirabilota	KRT70940.1					C
GB_GCA_001790275.1	Bacteria	d__Bacteria;p__Methylomirabilota;c__Methylomirabilia;o__Rokubacteriales;f__GWA2-73-35;g__GWA2-73-35;s__GWA2-73-35 sp2	Candidatus Rokubacteria bacterium RIFCSPHIGHO2_02_FULL_73_26	Methylomirabilota	OGL02468.1					C
GB_GCA_002691025.1	Bacteria	d__Bacteria;p__Myxococcota;c__UBA9160;o__UBA9160;f__UBA4427;g__GCA-2691025;s__	Spirochaeta sp.	Myxococcota	MAI25540.1					C
GB_GCA_002691205.1	Bacteria	d__Bacteria;p__Myxococcota;c__UBA9160;o__UBA9160;f__UBA4427;g__GCA-2691205;s__	Deltaproteobacteria bacterium	Myxococcota	MAI78441.1	MAI80627.1	MAI78438.1			C
GB_GCA_001804165.1	Bacteria	d__Bacteria;p__Omnitrophota;c__koll11;o__UBA1560;f__2-01-FULL-45-10;g__2-01-FULL-45-10-A;s__	Omnitrophica bacterium RIFCSPLOWO2_01_FULL_45_10	Omnitrophota	OGW84595.1					C
GB_GCA_001804415.1	Bacteria	d__Bacteria;p__Omnitrophota;c__UBA9649;o__UBA9649;f__UBA9649;g__UBA9649;s__UBA9649 sp1	Omnitrophica WOR_2 bacterium GWA2_63_20	Omnitrophota	OGX13376.1					C
GB_GCA_001804485.1	Bacteria	d__Bacteria;p__Omnitrophota;c__UBA9649;o__UBA9649;f__UBA9649;g__UBA9649;s__UBA9649 sp1	Omnitrophica WOR_2 bacterium GWF2_63_9	Omnitrophota	OGX17751.1					C
GB_GCA_001805925.1	Bacteria	d__Bacteria;p__Omnitrophota;c__UBA9649;o__UBA9649;f__UBA9649;g__UBA9649;s__UBA9649 sp1	Omnitrophica WOR_2 bacterium RIFCSPLOWO2_12_FULL_63_16	Omnitrophota	OGX49656.1					C
GB_GCA_000989675.1	Bacteria	d__Bacteria;p__Patescibacteria;c__Dojkabacteria;o__SC72;f__SC72;g__UBA12044;s__UBA12044 sp1	candidate division WS6 bacterium GW2011_GWE2_33_157	Patescibacteria	KKP41564.1					C
GB_GCA_000989705.1	Bacteria	d__Bacteria;p__Patescibacteria;c__Dojkabacteria;o__SC72;f__SC72;g__UBA12044;s__UBA12044 sp1	candidate division WS6 bacterium GW2011_GWC1_33_20	Patescibacteria	KKP44082.1					C
GB_GCA_000989775.1	Bacteria	d__Bacteria;p__Patescibacteria;c__Dojkabacteria;o__SC72;f__SC72;g__UBA12044;s__UBA12044 sp1	candidate division WS6 bacterium GW2011_GWF1_33_233	Patescibacteria	KKP45046.1					C
GB_GCA_000990025.1	Bacteria	d__Bacteria;p__Patescibacteria;c__Dojkabacteria;o__SC72;f__SC72;g__UBA12044;s__UBA12044 sp1	candidate division WS6 bacterium GW2011_WS6_33_547	Patescibacteria	KKP54213.1					C
GB_GCA_000990085.1	Bacteria	d__Bacteria;p__Patescibacteria;c__Dojkabacteria;o__SC72;f__SC72;g__UBA12044;s__UBA12044 sp1	candidate division WS6 bacterium GW2011_GWB1_33_6	Patescibacteria	KKP54583.1					C
GB_GCA_000990125.1	Bacteria	d__Bacteria;p__Patescibacteria;c__Dojkabacteria;o__SC72;f__SC72;g__UBA12044;s__UBA12044 sp1	candidate division WS6 bacterium GW2011_GWF2_33_92	Patescibacteria	KKP56664.1					C
GB_GCA_000990575.1	Bacteria	d__Bacteria;p__Patescibacteria;c__Microgenomatia;o__CPR3;f__GWF2-35-18;g__GWF2-35-18;s__GWF2-35-18 sp1	candidate division CPR3 bacterium GW2011_GWF2_35_18	Patescibacteria	KKP69362.1					C
GB_GCA_000990985.1	Bacteria	d__Bacteria;p__Patescibacteria;c__Dojkabacteria;o__SC72;f__SC72;g__UBA12044;s__UBA12044 sp1	candidate division WS6 bacterium GW2011_GWD1_35_594	Patescibacteria	KKP81873.1					C
GB_GCA_000991185.1	Bacteria	d__Bacteria;p__Patescibacteria;c__Berkelbacteria;o__GWA2-35-9;f__GWA2-35-9;g__GWA2-35-9;s__	Berkelbacteria bacterium GW2011_GWA2_35_9	Patescibacteria	KKP88742.1					C
GB_GCA_000991695.1	Bacteria	d__Bacteria;p__Patescibacteria;c__Microgenomatia;o__Daviesbacterales;f__UBA10151;g__GWB1-36-5;s__GWB1-36-5 sp1	Candidatus Daviesbacteria bacterium GW2011_GWB1_36_5	Patescibacteria	KKQ10431.1					C
GB_GCA_000992045.1	Bacteria	d__Bacteria;p__Patescibacteria;c__Paceibacteria;o__UBA6257;f__Wolfebacteraceae;g__GWC1-37-10;s__GWC1-37-10 sp1	Candidatus Wolfebacteria bacterium GW2011_GWC1_37_10	Patescibacteria	KKQ21797.1					C
GB_GCA_000992425.1	Bacteria	d__Bacteria;p__Patescibacteria;c__Microgenomatia;o__GWA2-44-7;f__Woesebacteraceae;g__GWB1-38-13;s__GWB1-38-13 sp1	Candidatus Woesebacteria bacterium GW2011_GWC1_38_13	Patescibacteria	KKQ56474.1					C
GB_GCA_000992695.1	Bacteria	d__Bacteria;p__Patescibacteria;c__Gracilibacteria;o__Peregrinibacterales;f__UBA12463;g__UBA12463;s__UBA12463 sp1	Candidatus Peregrinibacteria bacterium GW2011_GWF2_38_29	Patescibacteria	KKQ67937.1					C
GB_GCA_000992775.1	Bacteria	d__Bacteria;p__Patescibacteria;c__Gracilibacteria;o__Peregrinibacterales;f__UBA12463;g__UBA12463;s__UBA12463 sp2	Candidatus Peregrinibacteria bacterium GW2011_GWA2_38_36	Patescibacteria	KKQ71822.1					C
GB_GCA_000993115.1	Bacteria	d__Bacteria;p__Patescibacteria;c__Microgenomatia;o__GWA2-44-7;f__Woesebacteraceae;g__GWC1-37-12b;s__GWC1-37-12b sp1	Candidatus Woesebacteria bacterium GW2011_GWB1_38_8b	Patescibacteria	KKQ87786.1					C
GB_GCA_000993275.1	Bacteria	d__Bacteria;p__Patescibacteria;c__CPR2;o__CPR2;f__CPR2;g__GWC2-39-10;s__GWC2-39-10 sp1	candidate division CPR2 bacterium GW2011_GWC2_39_10	Patescibacteria	KKQ93274.1					C
GB_GCA_000993405.1	Bacteria	d__Bacteria;p__Patescibacteria;c__Microgenomatia;o__GWA2-44-7;f__Woesebacteraceae;g__GWB1-39-12;s__	Candidatus Woesebacteria bacterium GW2011_GWB1_39_12	Patescibacteria	KKR01851.1					C
GB_GCA_000993415.1	Bacteria	d__Bacteria;p__Patescibacteria;c__Paceibacteria;o__UBA9983;f__Zambryskibacteraceae;g__C7867-006;s__C7867-006 sp1	Parcubacteria group bacterium GW2011_GWC1_39_12	Patescibacteria	KKQ99134.1					C
GB_GCA_000993565.1	Bacteria	d__Bacteria;p__Patescibacteria;c__Dojkabacteria;o__SC72;f__SC72;g__GWF2-39-15;s__	candidate division WS6 bacterium GW2011_GWF2_39_15	Patescibacteria	KKR05695.1					C
GB_GCA_000993595.1	Bacteria	d__Bacteria;p__Patescibacteria;c__Gracilibacteria;o__Peregrinibacterales;f__UBA12463;g__UBA12463;s__UBA12463 sp2	Candidatus Peregrinibacteria bacterium GW2011_GWC2_39_14	Patescibacteria	KKR05225.1					C
GB_GCA_000993685.1	Bacteria	d__Bacteria;p__Patescibacteria;c__Microgenomatia;o__GWA2-44-7;f__Woesebacteraceae;g__GWB1-38-13;s__	Candidatus Woesebacteria bacterium GW2011_GWA1_39_21	Patescibacteria	KKR11137.1					C
GB_GCA_000994045.1	Bacteria	d__Bacteria;p__Patescibacteria;c__Microgenomatia;o__Curtissbacterales;f__GWA2-41-24;g__GWC1-40-35;s__GWC1-40-35 sp1	Candidatus Curtissbacteria bacterium GW2011_GWB1_40_28	Patescibacteria	KKR57052.1					C
GB_GCA_000994395.1	Bacteria	d__Bacteria;p__Patescibacteria;c__Microgenomatia;o__Curtissbacterales;f__GWA2-41-24;g__GWC1-40-35;s__GWC1-40-35 sp1	Microgenomates group bacterium GW2011_GWC1_40_35	Patescibacteria	KKR61885.1					C
GB_GCA_000994545.1	Bacteria	d__Bacteria;p__Patescibacteria;c__Microgenomatia;o__Daviesbacterales;f__UBA10151;g__GWC1-40-9;s__GWC1-40-9 sp1	Candidatus Daviesbacteria bacterium GW2011_GWA2_40_9	Patescibacteria	KKR82101.1					C
GB_GCA_000994745.1	Bacteria	d__Bacteria;p__Patescibacteria;c__Microgenomatia;o__Curtissbacterales;f__GWA2-41-24;g__GWC1-40-35;s__GWC1-40-35 sp1	Candidatus Curtissbacteria bacterium GW2011_GWA1_40_47	Patescibacteria	KKR65961.1					C
GB_GCA_000994785.1	Bacteria	d__Bacteria;p__Patescibacteria;c__Paceibacteria;o__UBA9983;f__Zambryskibacteraceae;g__C7867-006;s__C7867-006 sp1	Parcubacteria group bacterium GW2011_GWF2_40_69	Patescibacteria	KKR69014.1					C
GB_GCA_000995155.1	Bacteria	d__Bacteria;p__Patescibacteria;c__Paceibacteria;o__UBA9983;f__Zambryskibacteraceae;g__C7867-006;s__C7867-006 sp1	Parcubacteria group bacterium GW2011_GWF1_39_37	Patescibacteria	KKR19122.1					C
GB_GCA_000995565.1	Bacteria	d__Bacteria;p__Patescibacteria;c__CPR2;o__CPR2;f__CPR2;g__GWC2-39-10;s__GWC2-39-10 sp1	candidate division CPR2 bacterium GW2011_GWC1_39_9	Patescibacteria	KKR35957.1					C
GB_GCA_000995625.1	Bacteria	d__Bacteria;p__Patescibacteria;c__Paceibacteria;o__UBA9983;f__Zambryskibacteraceae;g__C7867-006;s__C7867-006 sp1	Parcubacteria group bacterium GW2011_GWC2_40_10	Patescibacteria	KKR34961.1					C
GB_GCA_000995635.1	Bacteria	d__Bacteria;p__Patescibacteria;c__Paceibacteria;o__Yanofskybacterales;f__GWA2-44-9;g__UBA12115;s__UBA12115 sp1	Candidatus Yanofskybacteria bacterium GW2011_GWE1_40_10	Patescibacteria	KKR37251.1					C
GB_GCA_000995875.1	Bacteria	d__Bacteria;p__Patescibacteria;c__Paceibacteria;o__Yanofskybacterales;f__GWA2-44-9;g__UBA12115;s__UBA12115 sp1	Candidatus Yanofskybacteria bacterium GW2011_GWE2_40_11	Patescibacteria	KKR40699.1					C
GB_GCA_000995945.1	Bacteria	d__Bacteria;p__Patescibacteria;c__Paceibacteria;o__UBA9983;f__Nomurabacteraceae;g__UBA9973;s__UBA9973 sp13	Candidatus Nomurabacteria bacterium GW2011_GWF2_40_12	Patescibacteria	KKR43660.1					C
GB_GCA_000996085.1	Bacteria	d__Bacteria;p__Patescibacteria;c__Paceibacteria;o__Terrybacterales;f__GWB1-40-14;g__GWB1-40-14;s__GWB1-40-14 sp1	Parcubacteria group bacterium GW2011_GWB1_40_14	Patescibacteria	KKR45136.1					C
GB_GCA_000996185.1	Bacteria	d__Bacteria;p__Patescibacteria;c__Paceibacteria;o__UBA9983;f__Zambryskibacteraceae;g__C7867-006;s__C7867-006 sp1	Parcubacteria group bacterium GW2011_GWE1_40_20	Patescibacteria	KKR51885.1					C
GB_GCA_000996555.1	Bacteria	d__Bacteria;p__Patescibacteria;c__Microgenomatia;o__Daviesbacterales;f__UBA10151;g__GWC1-40-9;s__GWC1-40-9 sp1	Candidatus Daviesbacteria bacterium GW2011_GWB1_41_15	Patescibacteria	KKR93284.1					C
GB_GCA_000996865.1	Bacteria	d__Bacteria;p__Patescibacteria;c__Microgenomatia;o__Curtissbacterales;f__GWA2-41-24;g__GWC1-40-35;s__GWC1-40-35 sp1	Candidatus Curtissbacteria bacterium GW2011_GWC2_41_21	Patescibacteria	KKS02157.1					C
GB_GCA_000997385.1	Bacteria	d__Bacteria;p__Patescibacteria;c__Microgenomatia;o__Daviesbacterales;f__UBA10151;g__GWC1-40-9;s__GWC1-40-9 sp1	Candidatus Daviesbacteria bacterium GW2011_GWA1_41_61	Patescibacteria	KKS14772.1					C
GB_GCA_000997475.1	Bacteria	d__Bacteria;p__Patescibacteria;c__Paceibacteria;o__Portnoybacterales;f__GWB1-42-6;g__GWB1-42-6;s__GWB1-42-6 sp1	Parcubacteria group bacterium GW2011_GWB1_42_6	Patescibacteria	KKS65335.1					C
GB_GCA_000998065.1	Bacteria	d__Bacteria;p__Patescibacteria;c__Paceibacteria;o__UBA9983;f__Zambryskibacteraceae;g__C7867-006;s__C7867-006 sp1	Parcubacteria group bacterium GW2011_GWE2_42_14	Patescibacteria	KKS35773.1					C
GB_GCA_000998935.1	Bacteria	d__Bacteria;p__Patescibacteria;c__Paceibacteria;o__Portnoybacterales;f__GWB1-42-6;g__GWB1-42-6;s__GWB1-42-6 sp1	Parcubacteria group bacterium GW2011_GWC1_43_12	Patescibacteria	KKS91463.1					C
GB_GCA_001000955.1	Bacteria	d__Bacteria;p__Patescibacteria;c__ABY1;o__UBA9629;f__UBA9629;g__UBA9629;s__UBA9629 sp1	Parcubacteria group bacterium GW2011_GWC2_44_22	Patescibacteria	KKT55823.1					C
GB_GCA_001001305.1	Bacteria	d__Bacteria;p__Patescibacteria;c__Andersenbacteria;o__UBA10190;f__UBA10190;g__UBA10190;s__UBA10190 sp1	Parcubacteria group bacterium GW2011_GWA2_45_14	Patescibacteria	KKT92729.1					C
GB_GCA_001004905.1	Bacteria	d__Bacteria;p__Patescibacteria;c__Paceibacteria;o__UBA9983;f__Kaiserbacteraceae;g__C7867-001;s__C7867-001 sp3	Parcubacteria group bacterium GW2011_GWA1_56_13	Patescibacteria	KKW43731.1					C
GB_GCA_001005015.1	Bacteria	d__Bacteria;p__Patescibacteria;c__Paceibacteria;o__UBA9983;f__Kaiserbacteraceae;g__C7867-001;s__C7867-001 sp3	Parcubacteria group bacterium GW2011_GWB1_57_6	Patescibacteria	KKW46241.1					C
GB_GCA_001029715.1	Bacteria	d__Bacteria;p__Patescibacteria;c__Microgenomatia;o__UBA1400;f__Pacebacteraceae;g__UBA1364;s__	candidate division TM6 bacterium GW2011_GWF2_28_16	Patescibacteria	AKM81736.1					C
GB_GCA_001029735.1	Bacteria	d__Bacteria;p__Patescibacteria;c__Berkelbacteria;o__UBA12157;f__UBA12157;g__GWE1-39-12;s__	Berkelbacteria bacterium GW2011_GWE1_39_12	Patescibacteria	AKM82518.1					C
GB_GCA_001029775.1	Bacteria	d__Bacteria;p__Patescibacteria;c__Paceibacteria;o__UBA9983;f__Campbellbacteraceae;g__UBA12079;s__	Candidatus Campbellbacteria bacterium GW2011_OD1_34_28	Patescibacteria	AKM84255.1					C
GB_GCA_001189075.1	Bacteria	d__Bacteria;p__Patescibacteria;c__Paceibacteria;o__UBA9983;f__Kaiserbacteraceae;g__C7867-001;s__C7867-001 sp1	Parcubacteria bacterium C7867-004	Patescibacteria	KND47160.1					C
GB_GCA_001189095.1	Bacteria	d__Bacteria;p__Patescibacteria;c__Paceibacteria;o__UBA9983;f__Kaiserbacteraceae;g__C7867-001;s__C7867-001 sp2	Parcubacteria bacterium C7867-001	Patescibacteria	KND51192.1					C
GB_GCA_001189155.1	Bacteria	d__Bacteria;p__Patescibacteria;c__Paceibacteria;o__UBA9983;f__Zambryskibacteraceae;g__C7867-006;s__	Parcubacteria bacterium C7867-006	Patescibacteria	KND48199.1					C
GB_GCA_001302985.1	Bacteria	d__Bacteria;p__Patescibacteria;c__Paceibacteria;o__Paceibacterales;f__DG-74-3;g__DG-74-3;s__	Parcubacteria bacterium DG_74_3	Patescibacteria	KPJ71864.1					C
GB_GCA_001303125.1	Bacteria	d__Bacteria;p__Patescibacteria;c__Paceibacteria;o__Paceibacterales;f__DG-74-1;g__DG-74-1;s__	Parcubacteria bacterium DG_74_1	Patescibacteria	KPJ72955.1					C
GB_GCA_001303185.1	Bacteria	d__Bacteria;p__Patescibacteria;c__ABY1;o__Uhrbacterales;f__SG8-24;g__SG8-24;s__	Parcubacteria bacterium SG8_24	Patescibacteria	KPJ85534.1					C
GB_GCA_001771135.1	Bacteria	d__Bacteria;p__Patescibacteria;c__Microgenomatia;o__CPR3;f__GWF2-35-18;g__GWF2-35-18;s__GWF2-35-18 sp1	candidate division CPR3 bacterium GWF2_35_18	Patescibacteria	OGB62592.1					C
GB_GCA_001771155.1	Bacteria	d__Bacteria;p__Patescibacteria;c__Microgenomatia;o__CPR3;f__GWF2-35-18;g__GWF2-35-18;s__GWF2-35-18 sp1	candidate division CPR3 bacterium RIFOXYA2_FULL_35_13	Patescibacteria	OGB65843.1					C
GB_GCA_001771165.1	Bacteria	d__Bacteria;p__Patescibacteria;c__Microgenomatia;o__CPR3;f__GWF2-35-18;g__GWF2-35-18;s__GWF2-35-18 sp1	candidate division CPR3 bacterium RIFOXYC2_FULL_35_7	Patescibacteria	OGB77230.1					C
GB_GCA_001771775.1	Bacteria	d__Bacteria;p__Patescibacteria;c__Dojkabacteria;o__SC72;f__SC72;g__UBA12044;s__UBA12044 sp1	candidate division WS6 bacterium RIFOXYB1_FULL_33_15	Patescibacteria	OGC36185.1					C
GB_GCA_001772225.1	Bacteria	d__Bacteria;p__Patescibacteria;c__Microgenomatia;o__CPR3;f__GWF2-35-18;g__GWF2-35-18;s__GWF2-35-18 sp1	candidate division CPR3 bacterium RIFOXYB2_FULL_35_8	Patescibacteria	OGB78819.1					C
GB_GCA_001772465.1	Bacteria	d__Bacteria;p__Patescibacteria;c__Dojkabacteria;o__SC72;f__SC72;g__UBA12044;s__UBA12044 sp1	candidate division WS6 bacterium RIFOXYC1_FULL_33_9	Patescibacteria	OGC37601.1					C
GB_GCA_001772805.1	Bacteria	d__Bacteria;p__Patescibacteria;c__WWE3;o__9FT-COMBO-53-11;f__9FT-COMBO-53-11;g__9FT-COMBO-53-11;s__	candidate division WWE3 bacterium RBG_19FT_COMBO_53_11	Patescibacteria	OGC44868.1					C
GB_GCA_001773615.1	Bacteria	d__Bacteria;p__Patescibacteria;c__Microgenomatia;o__GWA2-44-7;f__Amesbacteraceae;g__WO2-48-25;s__WO2-48-25 sp1	Candidatus Amesbacteria bacterium RIFCSPHIGHO2_01_FULL_48_32	Patescibacteria	OGC98454.1					C
GB_GCA_001773695.1	Bacteria	d__Bacteria;p__Patescibacteria;c__Microgenomatia;o__GWA2-44-7;f__Amesbacteraceae;g__WO2-48-25;s__WO2-48-25 sp1	Candidatus Amesbacteria bacterium RIFCSPLOWO2_01_FULL_48_25	Patescibacteria	OGD03302.1					C
GB_GCA_001774415.1	Bacteria	d__Bacteria;p__Patescibacteria;c__Paceibacteria;o__UBA9983;f__Campbellbacteraceae;g__UBA12079;s__UBA12079 sp2	Candidatus Campbellbacteria bacterium RIFCSPHIGHO2_01_FULL_34_10	Patescibacteria	OGD68993.1					C
GB_GCA_001774425.1	Bacteria	d__Bacteria;p__Patescibacteria;c__Paceibacteria;o__UBA9983;f__Campbellbacteraceae;g__UBA12079;s__UBA12079 sp2	Candidatus Campbellbacteria bacterium RIFCSPLOWO2_01_FULL_34_15	Patescibacteria	OGD69275.1					C
GB_GCA_001774495.1	Bacteria	d__Bacteria;p__Patescibacteria;c__Paceibacteria;o__UBA9983;f__Campbellbacteraceae;g__UBA12079;s__	Candidatus Campbellbacteria bacterium RIFOXYC2_FULL_35_25	Patescibacteria	OGD67428.1					C
GB_GCA_001774755.1	Bacteria	d__Bacteria;p__Patescibacteria;c__Microgenomatia;o__Curtissbacterales;f__GWA2-41-24;g__GWC1-40-35;s__GWC1-40-35 sp1	Candidatus Curtissbacteria bacterium RIFCSPHIGHO2_01_FULL_34_40	Patescibacteria	OGD79861.1					C
GB_GCA_001774935.1	Bacteria	d__Bacteria;p__Patescibacteria;c__Microgenomatia;o__Curtissbacterales;f__GWA2-41-24;g__GWC1-40-35;s__GWC1-40-35 sp1	Candidatus Curtissbacteria bacterium RIFCSPHIGHO2_12_FULL_41_13	Patescibacteria	OGD91877.1					C
GB_GCA_001775005.1	Bacteria	d__Bacteria;p__Patescibacteria;c__Microgenomatia;o__Curtissbacterales;f__GWA2-41-24;g__GWC1-40-35;s__GWC1-40-35 sp1	Candidatus Curtissbacteria bacterium RIFCSPLOWO2_01_FULL_41_28	Patescibacteria	OGD95949.1					C
GB_GCA_001775095.1	Bacteria	d__Bacteria;p__Patescibacteria;c__Microgenomatia;o__Curtissbacterales;f__GWA2-41-24;g__GWC1-40-35;s__GWC1-40-35 sp1	Candidatus Curtissbacteria bacterium RIFOXYA1_FULL_41_14	Patescibacteria	OGE03290.1					C
GB_GCA_001775135.1	Bacteria	d__Bacteria;p__Patescibacteria;c__Microgenomatia;o__Curtissbacterales;f__GWA2-41-24;g__GWC1-40-35;s__GWC1-40-35 sp1	Candidatus Curtissbacteria bacterium RIFOXYB1_FULL_41_59	Patescibacteria	OGE04484.1					C
GB_GCA_001775165.1	Bacteria	d__Bacteria;p__Patescibacteria;c__Microgenomatia;o__Curtissbacterales;f__GWA2-41-24;g__GWC1-40-35;s__GWC1-40-35 sp1	Candidatus Curtissbacteria bacterium RIFOXYB2_FULL_41_10	Patescibacteria	OGE12450.1					C
GB_GCA_001775175.1	Bacteria	d__Bacteria;p__Patescibacteria;c__Microgenomatia;o__Curtissbacterales;f__GWA2-41-24;g__GWC1-40-35;s__GWC1-40-35 sp1	Candidatus Curtissbacteria bacterium RIFOXYC1_FULL_41_36	Patescibacteria	OGE15698.1					C
GB_GCA_001775215.1	Bacteria	d__Bacteria;p__Patescibacteria;c__Microgenomatia;o__Curtissbacterales;f__GWA2-41-24;g__GWC1-40-35;s__GWC1-40-35 sp1	Candidatus Curtissbacteria bacterium RIFOXYC12_FULL_41_11	Patescibacteria	OGE18551.1					C
GB_GCA_001775235.1	Bacteria	d__Bacteria;p__Patescibacteria;c__Microgenomatia;o__Curtissbacterales;f__GWA2-41-24;g__GWC1-40-35;s__GWC1-40-35 sp1	Candidatus Curtissbacteria bacterium RIFOXYC2_FULL_41_11	Patescibacteria	OGE10406.1					C
GB_GCA_001775325.1	Bacteria	d__Bacteria;p__Patescibacteria;c__Microgenomatia;o__Daviesbacterales;f__UBA10151;g__GWB1-36-5;s__GWB1-36-5 sp1	Candidatus Daviesbacteria bacterium RIFCSPHIGHO2_01_FULL_36_37	Patescibacteria	OGE16590.1					C
GB_GCA_001776195.1	Bacteria	d__Bacteria;p__Patescibacteria;c__Berkelbacteria;o__XYA2-FULL-43-10;f__XYA2-FULL-43-10;g__XYA2-FULL-43-10;s__	Candidatus Berkelbacteria bacterium RIFOXYA2_FULL_43_10	Patescibacteria	OGD62735.1					C
GB_GCA_001776575.1	Bacteria	d__Bacteria;p__Patescibacteria;c__Microgenomatia;o__Curtissbacterales;f__GWA2-41-24;g__GWC1-40-35;s__GWC1-40-35 sp1	Candidatus Curtissbacteria bacterium RIFOXYD1_FULL_41_36	Patescibacteria	OGE08389.1					C
GB_GCA_001776635.1	Bacteria	d__Bacteria;p__Patescibacteria;c__Microgenomatia;o__Daviesbacterales;f__UBA10151;g__UBA10151;s__UBA10151 sp2	Candidatus Daviesbacteria bacterium RIFCSPHIGHO2_01_FULL_40_11	Patescibacteria	OGE29327.1					C
GB_GCA_001776785.1	Bacteria	d__Bacteria;p__Patescibacteria;c__Microgenomatia;o__Daviesbacterales;f__UBA10151;g__GWB1-36-5;s__GWB1-36-5 sp1	Candidatus Daviesbacteria bacterium RIFCSPHIGHO2_12_FULL_37_16	Patescibacteria	OGE34673.1					C
GB_GCA_001777335.1	Bacteria	d__Bacteria;p__Patescibacteria;c__Microgenomatia;o__Daviesbacterales;f__UBA10151;g__UBA10151;s__UBA10151 sp2	Candidatus Daviesbacteria bacterium RIFCSPLOWO2_01_FULL_40_27	Patescibacteria	OGE63021.1					C
GB_GCA_001777515.1	Bacteria	d__Bacteria;p__Patescibacteria;c__Doudnabacteria;o__UBA920;f__2-01-FULL-46-14;g__2-01-FULL-46-14;s__2-01-FULL-46-14 sp1	Candidatus Doudnabacteria bacterium RIFCSPHIGHO2_01_48_18	Patescibacteria	OGE76423.1					C
GB_GCA_001777545.1	Bacteria	d__Bacteria;p__Patescibacteria;c__Doudnabacteria;o__UBA920;f__O2-02-FULL-48-8;g__O2-12-FULL-42-9;s__	Candidatus Doudnabacteria bacterium RIFCSPHIGHO2_01_43_10	Patescibacteria	OGE75117.1					C
GB_GCA_001777615.1	Bacteria	d__Bacteria;p__Patescibacteria;c__Doudnabacteria;o__UBA920;f__2-01-FULL-46-14;g__2-01-FULL-46-14;s__2-01-FULL-46-14 sp1	Candidatus Doudnabacteria bacterium RIFCSPHIGHO2_01_FULL_48_180	Patescibacteria	OGE77308.1					C
GB_GCA_001777665.1	Bacteria	d__Bacteria;p__Patescibacteria;c__Doudnabacteria;o__UBA920;f__O2-02-FULL-48-8;g__O2-12-FULL-42-9;s__	Candidatus Doudnabacteria bacterium RIFCSPHIGHO2_02_FULL_42_25	Patescibacteria	OGE87377.1					C
GB_GCA_001777695.1	Bacteria	d__Bacteria;p__Patescibacteria;c__Doudnabacteria;o__UBA920;f__2-01-FULL-46-14;g__2-01-FULL-46-14;s__2-01-FULL-46-14 sp1	Candidatus Doudnabacteria bacterium RIFCSPHIGHO2_02_FULL_48_21	Patescibacteria	OGE92846.1					C
GB_GCA_001777735.1	Bacteria	d__Bacteria;p__Patescibacteria;c__Doudnabacteria;o__UBA920;f__2-01-FULL-46-14;g__2-01-FULL-46-14;s__2-01-FULL-46-14 sp1	Candidatus Doudnabacteria bacterium RIFCSPHIGHO2_12_FULL_47_25	Patescibacteria	OGE91012.1					C
GB_GCA_001777775.1	Bacteria	d__Bacteria;p__Patescibacteria;c__Doudnabacteria;o__UBA920;f__O2-02-FULL-48-8;g__O2-12-FULL-42-9;s__	Candidatus Doudnabacteria bacterium RIFCSPLOWO2_02_FULL_42_9	Patescibacteria	OGF02029.1					C
GB_GCA_001777875.1	Bacteria	d__Bacteria;p__Patescibacteria;c__Doudnabacteria;o__UBA920;f__2-01-FULL-46-14;g__2-01-FULL-46-14;s__2-01-FULL-46-14 sp1	Candidatus Doudnabacteria bacterium RIFCSPLOWO2_12_FULL_47_12	Patescibacteria	OGF00464.1					C
GB_GCA_001779895.1	Bacteria	d__Bacteria;p__Patescibacteria;c__Doudnabacteria;o__UBA920;f__O2-02-FULL-48-8;g__O2-12-FULL-42-9;s__	Candidatus Doudnabacteria bacterium RIFCSPHIGHO2_01_FULL_41_86	Patescibacteria	OGE73952.1					C
GB_GCA_001779915.1	Bacteria	d__Bacteria;p__Patescibacteria;c__Doudnabacteria;o__UBA920;f__O2-02-FULL-48-8;g__2-01-FULL-45-18;s__	Candidatus Doudnabacteria bacterium RIFCSPHIGHO2_01_FULL_45_18	Patescibacteria	OGE80103.1					C
GB_GCA_001779955.1	Bacteria	d__Bacteria;p__Patescibacteria;c__Doudnabacteria;o__UBA920;f__2-02-FULL-46-11;g__2-02-FULL-46-11;s__	Candidatus Doudnabacteria bacterium RIFCSPHIGHO2_02_FULL_46_11	Patescibacteria	OGE86202.1					C
GB_GCA_001779985.1	Bacteria	d__Bacteria;p__Patescibacteria;c__Doudnabacteria;o__UBA920;f__O2-02-FULL-48-8;g__O2-12-FULL-42-9;s__	Candidatus Doudnabacteria bacterium RIFCSPHIGHO2_12_FULL_42_22	Patescibacteria	OGE86378.1					C
GB_GCA_001780055.1	Bacteria	d__Bacteria;p__Patescibacteria;c__Doudnabacteria;o__UBA920;f__O2-02-FULL-48-8;g__O2-12-FULL-42-9;s__	Candidatus Doudnabacteria bacterium RIFCSPLOWO2_01_FULL_42_60	Patescibacteria	OGE92675.1					C
GB_GCA_001780065.1	Bacteria	d__Bacteria;p__Patescibacteria;c__Doudnabacteria;o__UBA920;f__2-01-FULL-46-14;g__2-01-FULL-46-14;s__2-01-FULL-46-14 sp1	Candidatus Doudnabacteria bacterium RIFCSPLOWO2_01_FULL_48_57	Patescibacteria	OGE96879.1					C
GB_GCA_001780115.1	Bacteria	d__Bacteria;p__Patescibacteria;c__Doudnabacteria;o__UBA920;f__2-01-FULL-46-14;g__2-01-FULL-46-14;s__2-01-FULL-46-14 sp1	Candidatus Doudnabacteria bacterium RIFCSPLOWO2_02_FULL_48_13	Patescibacteria	OGE99438.1					C
GB_GCA_001780145.1	Bacteria	d__Bacteria;p__Patescibacteria;c__Doudnabacteria;o__UBA920;f__O2-02-FULL-48-8;g__O2-12-FULL-42-9;s__	Candidatus Doudnabacteria bacterium RIFCSPLOWO2_12_FULL_42_9	Patescibacteria	OGE98987.1					C
GB_GCA_001781095.1	Bacteria	d__Bacteria;p__Patescibacteria;c__Paceibacteria;o__UBA9983;f__Kaiserbacteraceae;g__C7867-001;s__	Candidatus Kaiserbacteria bacterium RIFCSPHIGHO2_01_FULL_53_31	Patescibacteria	OGG48922.1					C
GB_GCA_001781205.1	Bacteria	d__Bacteria;p__Patescibacteria;c__Paceibacteria;o__UBA9983;f__Kaiserbacteraceae;g__HO2-49-34;s__	Candidatus Kaiserbacteria bacterium RIFCSPHIGHO2_02_FULL_49_34	Patescibacteria	OGG61249.1					C
GB_GCA_001781255.1	Bacteria	d__Bacteria;p__Patescibacteria;c__Paceibacteria;o__UBA9983;f__Kaiserbacteraceae;g__HO2-49-34;s__HO2-49-34 sp1	Candidatus Kaiserbacteria bacterium RIFCSPHIGHO2_02_FULL_50_50	Patescibacteria	OGG60036.1					C
GB_GCA_001783045.1	Bacteria	d__Bacteria;p__Patescibacteria;c__ABY1;o__Magasanikibacterales;f__UBA922;g__UBA10181;s__UBA10181 sp1	Candidatus Magasanikbacteria bacterium RIFCSPLOWO2_02_FULL_47_16	Patescibacteria	OGH79248.1					C
GB_GCA_001783515.1	Bacteria	d__Bacteria;p__Patescibacteria;c__Paceibacteria;o__UBA9983;f__Kaiserbacteraceae;g__HO2-49-34;s__HO2-49-34 sp1	Candidatus Kaiserbacteria bacterium RIFCSPLOWO2_12_FULL_50_10	Patescibacteria	OGG88475.1					C
GB_GCA_001784285.1	Bacteria	d__Bacteria;p__Patescibacteria;c__ABY1;o__Magasanikibacterales;f__UBA922;g__UBA10181;s__UBA10181 sp1	Candidatus Magasanikbacteria bacterium RIFCSPHIGHO2_02_FULL_48_18	Patescibacteria	OGH79803.1					C
GB_GCA_001785615.1	Bacteria	d__Bacteria;p__Patescibacteria;c__Paceibacteria;o__UBA9983;f__Nomurabacteraceae;g__UBA9973;s__	Candidatus Nomurabacteria bacterium RIFCSPHIGHO2_02_FULL_42_19	Patescibacteria	OGI75597.1					C
GB_GCA_001785675.1	Bacteria	d__Bacteria;p__Patescibacteria;c__Paceibacteria;o__UBA9983;f__Nomurabacteraceae;g__UBA9973;s__UBA9973 sp11	Candidatus Nomurabacteria bacterium RIFCSPHIGHO2_12_FULL_37_29	Patescibacteria	OGI79434.1					C
GB_GCA_001785785.1	Bacteria	d__Bacteria;p__Patescibacteria;c__Paceibacteria;o__UBA9983;f__Nomurabacteraceae;g__UBA9973;s__UBA9973 sp11	Candidatus Nomurabacteria bacterium RIFCSPLOWO2_01_FULL_37_49	Patescibacteria	OGI85281.1					C
GB_GCA_001786175.1	Bacteria	d__Bacteria;p__Patescibacteria;c__Paceibacteria;o__UBA9983;f__Nomurabacteraceae;g__UBA9973;s__UBA9973 sp11	Candidatus Nomurabacteria bacterium RIFCSPLOWO2_12_FULL_37_8	Patescibacteria	OGJ02295.1					C
GB_GCA_001787205.1	Bacteria	d__Bacteria;p__Patescibacteria;c__Paceibacteria;o__UBA9983;f__Nomurabacteraceae;g__UBA9973;s__UBA9973 sp13	Candidatus Nomurabacteria bacterium RIFOXYB1_FULL_39_16	Patescibacteria	OGJ09386.1					C
GB_GCA_001787245.1	Bacteria	d__Bacteria;p__Patescibacteria;c__Paceibacteria;o__UBA9983;f__Nomurabacteraceae;g__UBA9973;s__UBA9973 sp13	Candidatus Nomurabacteria bacterium RIFOXYD1_FULL_39_12	Patescibacteria	OGJ15361.1					C
GB_GCA_001788565.1	Bacteria	d__Bacteria;p__Patescibacteria;c__Saccharimonadia;o__Saccharimonadales;f__UBA10212;g__2-01-FULL-49-22;s__2-01-FULL-49-22 sp1	Candidatus Saccharibacteria bacterium RIFCSPHIGHO2_12_FULL_49_19	Patescibacteria	OGL37383.1					C
GB_GCA_001790455.1	Bacteria	d__Bacteria;p__Patescibacteria;c__Saccharimonadia;o__Saccharimonadales;f__UBA10212;g__2-02-FULL-47-12;s__	Candidatus Saccharibacteria bacterium RIFCSPHIGHO2_02_FULL_47_12	Patescibacteria	OGL29699.1					C
GB_GCA_001790625.1	Bacteria	d__Bacteria;p__Patescibacteria;c__Saccharimonadia;o__Saccharimonadales;f__UBA10212;g__2-01-FULL-49-22;s__2-01-FULL-49-22 sp1	Candidatus Saccharibacteria bacterium RIFCSPLOWO2_01_FULL_49_22	Patescibacteria	OGL38017.1					C
GB_GCA_001791465.1	Bacteria	d__Bacteria;p__Patescibacteria;c__ABY1;o__2-02-FULL-49-11;f__2-02-FULL-49-11;g__2-02-FULL-49-11;s__	Candidatus Uhrbacteria bacterium RIFCSPLOWO2_02_FULL_49_11	Patescibacteria	OGL88435.1					C
GB_GCA_001791885.1	Bacteria	d__Bacteria;p__Patescibacteria;c__Microgenomatia;o__GWA2-44-7;f__Woesebacteraceae;g__WO2-FULL-39-10;s__WO2-FULL-39-10 sp1	Candidatus Woesebacteria bacterium GWB1_37_5	Patescibacteria	OGM03462.1					C
GB_GCA_001792065.1	Bacteria	d__Bacteria;p__Patescibacteria;c__Microgenomatia;o__GWA2-44-7;f__Woesebacteraceae;g__HO2-FULL-38-9;s__HO2-FULL-38-9 sp1	Candidatus Woesebacteria bacterium RBG_16_40_11	Patescibacteria	OGM12968.1					C
GB_GCA_001792345.1	Bacteria	d__Bacteria;p__Patescibacteria;c__Microgenomatia;o__GWA2-44-7;f__Woesebacteraceae;g__WO2-FULL-39-10;s__WO2-FULL-39-10 sp1	Candidatus Woesebacteria bacterium RIFCSPHIGHO2_01_FULL_39_32	Patescibacteria	OGM24000.1					C
GB_GCA_001792375.1	Bacteria	d__Bacteria;p__Patescibacteria;c__Microgenomatia;o__GWA2-44-7;f__Woesebacteraceae;g__HO2-FULL-38-9;s__HO2-FULL-38-9 sp1	Candidatus Woesebacteria bacterium RIFCSPHIGHO2_01_FULL_40_22	Patescibacteria	OGM26497.1					C
GB_GCA_001792455.1	Bacteria	d__Bacteria;p__Patescibacteria;c__Microgenomatia;o__GWA2-44-7;f__Woesebacteraceae;g__01-FULL-44-24b;s__	Candidatus Woesebacteria bacterium RIFCSPHIGHO2_01_FULL_44_21	Patescibacteria	OGM31148.1					C
GB_GCA_001792465.1	Bacteria	d__Bacteria;p__Patescibacteria;c__Microgenomatia;o__GWA2-44-7;f__Woesebacteraceae;g__2-01-FULL-44-10;s__	Candidatus Woesebacteria bacterium RIFCSPHIGHO2_01_FULL_44_10	Patescibacteria	OGM30138.1					C
GB_GCA_001792545.1	Bacteria	d__Bacteria;p__Patescibacteria;c__Microgenomatia;o__GWA2-44-7;f__Woesebacteraceae;g__WO2-FULL-39-10;s__WO2-FULL-39-10 sp1	Candidatus Woesebacteria bacterium RIFCSPHIGHO2_12_FULL_38_11	Patescibacteria	OGM37504.1					C
GB_GCA_001792575.1	Bacteria	d__Bacteria;p__Patescibacteria;c__Microgenomatia;o__GWA2-44-7;f__Woesebacteraceae;g__HO2-FULL-38-9;s__HO2-FULL-38-9 sp1	Candidatus Woesebacteria bacterium RIFCSPHIGHO2_12_FULL_38_9	Patescibacteria	OGM37665.1					C
GB_GCA_001793095.1	Bacteria	d__Bacteria;p__Patescibacteria;c__Microgenomatia;o__GWA2-44-7;f__Woesebacteraceae;g__HO2-FULL-38-9;s__HO2-FULL-38-9 sp1	Candidatus Woesebacteria bacterium RIFCSPLOWO2_01_FULL_39_23	Patescibacteria	OGM62950.1					C
GB_GCA_001793105.1	Bacteria	d__Bacteria;p__Patescibacteria;c__Microgenomatia;o__GWA2-44-7;f__Woesebacteraceae;g__WO2-FULL-39-10;s__WO2-FULL-39-10 sp1	Candidatus Woesebacteria bacterium RIFCSPLOWO2_01_FULL_39_25	Patescibacteria	OGM64188.1					C
GB_GCA_001793235.1	Bacteria	d__Bacteria;p__Patescibacteria;c__Microgenomatia;o__GWA2-44-7;f__Woesebacteraceae;g__01-FULL-44-24b;s__	Candidatus Woesebacteria bacterium RIFCSPLOWO2_01_FULL_44_24b	Patescibacteria	OGM69565.1					C
GB_GCA_001793455.1	Bacteria	d__Bacteria;p__Patescibacteria;c__Microgenomatia;o__GWA2-44-7;f__Woesebacteraceae;g__UBA8517;s__UBA8517 sp2	Candidatus Woesebacteria bacterium RIFOXYB1_FULL_41_13	Patescibacteria	OGM81260.1					C
GB_GCA_001793705.1	Bacteria	d__Bacteria;p__Patescibacteria;c__Microgenomatia;o__GWA2-44-7;f__Woesebacteraceae;g__UBA8517;s__UBA8517 sp2	Candidatus Woesebacteria bacterium RIFOXYD1_FULL_41_28	Patescibacteria	OGM87545.1					C
GB_GCA_001794605.1	Bacteria	d__Bacteria;p__Patescibacteria;c__Paceibacteria;o__Yanofskybacterales;f__IGHO2-12-FULL-4;g__12-FULL-45-19b;s__	Candidatus Yanofskybacteria bacterium RIFCSPHIGHO2_12_FULL_45_19b	Patescibacteria	OGN19515.1					C
GB_GCA_001794775.1	Bacteria	d__Bacteria;p__Patescibacteria;c__Paceibacteria;o__Yanofskybacterales;f__GWA2-44-9;g__UBA12115;s__UBA12115 sp1	Candidatus Yanofskybacteria bacterium RIFOXYA1_FULL_44_17	Patescibacteria	OGN35985.1					C
GB_GCA_001794795.1	Bacteria	d__Bacteria;p__Patescibacteria;c__Paceibacteria;o__Yanofskybacterales;f__GWA2-44-9;g__UBA12115;s__UBA12115 sp1	Candidatus Yanofskybacteria bacterium RIFOXYB1_FULL_44_29	Patescibacteria	OGN37407.1					C
GB_GCA_001795895.1	Bacteria	d__Bacteria;p__Patescibacteria;c__Paceibacteria;o__Yanofskybacterales;f__GWA2-44-9;g__UBA12115;s__UBA12115 sp1	Candidatus Yanofskybacteria bacterium RIFOXYA2_FULL_45_28	Patescibacteria	OGN36413.1					C
GB_GCA_001795915.1	Bacteria	d__Bacteria;p__Patescibacteria;c__Paceibacteria;o__Yanofskybacterales;f__GWA2-44-9;g__UBA12115;s__UBA12115 sp1	Candidatus Yanofskybacteria bacterium RIFOXYB2_FULL_44_18	Patescibacteria	OGN37535.1					C
GB_GCA_001795935.1	Bacteria	d__Bacteria;p__Patescibacteria;c__Paceibacteria;o__Yanofskybacterales;f__GWA2-44-9;g__UBA12115;s__UBA12115 sp1	Candidatus Yanofskybacteria bacterium RIFOXYC1_FULL_44_16	Patescibacteria	OGN37920.1					C
GB_GCA_001795955.1	Bacteria	d__Bacteria;p__Patescibacteria;c__Paceibacteria;o__Yanofskybacterales;f__GWA2-44-9;g__UBA12115;s__UBA12115 sp1	Candidatus Yanofskybacteria bacterium RIFOXYC2_FULL_44_13	Patescibacteria	OGN40444.1					C
GB_GCA_001795995.1	Bacteria	d__Bacteria;p__Patescibacteria;c__Paceibacteria;o__Yanofskybacterales;f__GWA2-44-9;g__UBA12115;s__UBA12115 sp1	Candidatus Yanofskybacteria bacterium RIFOXYD1_FULL_44_17	Patescibacteria	OGN39607.1					C
GB_GCA_001816385.1	Bacteria	d__Bacteria;p__Patescibacteria;c__Microgenomatia;o__GWA2-44-7;f__Blackburnbacteraceae;g__01-FULL-43-15b;s__	Candidatus Blackburnbacteria bacterium RIFCSPHIGHO2_01_FULL_43_15b	Patescibacteria	OGY09114.1					C
GB_GCA_001816455.1	Bacteria	d__Bacteria;p__Patescibacteria;c__Microgenomatia;o__GWA2-44-7;f__Blackburnbacteraceae;g__2-12-FULL-44-25;s__	Candidatus Blackburnbacteria bacterium RIFCSPHIGHO2_12_FULL_44_25	Patescibacteria	OGY11505.1					C
GB_GCA_001816475.1	Bacteria	d__Bacteria;p__Patescibacteria;c__Microgenomatia;o__GWA2-44-7;f__Blackburnbacteraceae;g__UBA10165;s__UBA10165 sp1	Candidatus Blackburnbacteria bacterium RIFCSPLOWO2_01_FULL_40_20	Patescibacteria	OGY13312.1					C
GB_GCA_001816815.1	Bacteria	d__Bacteria;p__Patescibacteria;c__Microgenomatia;o__Woykebacterales;f__2-01-FULL-43-14;g__2-01-FULL-43-14;s__	Candidatus Woykebacteria bacterium RIFCSPHIGHO2_12_FULL_43_10	Patescibacteria	OGY29805.1					C
GB_GCA_001816835.1	Bacteria	d__Bacteria;p__Patescibacteria;c__Microgenomatia;o__Woykebacterales;f__2-01-FULL-43-14;g__2-01-FULL-43-14;s__	Candidatus Woykebacteria bacterium RIFCSPLOWO2_01_FULL_43_14	Patescibacteria	OGY32493.1					C
GB_GCA_001817065.1	Bacteria	d__Bacteria;p__Patescibacteria;c__Andersenbacteria;o__UBA10190;f__UBA10190;g__UBA10190;s__UBA10190 sp1	Candidatus Andersenbacteria bacterium RIFCSPHIGHO2_02_FULL_46_16	Patescibacteria	OGY35569.1					C
GB_GCA_001817455.1	Bacteria	d__Bacteria;p__Patescibacteria;c__ABY1;o__Buchananbacterales;f__2-01-FULL-39-33;g__2-01-FULL-39-33;s__2-01-FULL-39-33 sp1	Candidatus Buchananbacteria bacterium RIFCSPHIGHO2_02_FULL_40_13	Patescibacteria	OGY49869.1					C
GB_GCA_001817505.1	Bacteria	d__Bacteria;p__Patescibacteria;c__ABY1;o__Buchananbacterales;f__2-01-FULL-39-33;g__2-01-FULL-39-33;s__2-01-FULL-39-33 sp1	Candidatus Buchananbacteria bacterium RIFCSPLOWO2_01_FULL_39_33	Patescibacteria	OGY51780.1					C
GB_GCA_001818185.1	Bacteria	d__Bacteria;p__Patescibacteria;c__ABY1;o__UBA9629;f__UBA9629;g__UBA9629;s__UBA9629 sp1	Candidatus Jacksonbacteria bacterium RIFOXYA2_FULL_43_12	Patescibacteria	OGY75603.1					C
GB_GCA_001818235.1	Bacteria	d__Bacteria;p__Patescibacteria;c__ABY1;o__UBA9629;f__UBA9629;g__UBA9629;s__UBA9629 sp1	Candidatus Jacksonbacteria bacterium RIFOXYB2_FULL_44_15	Patescibacteria	OGY76577.1					C
GB_GCA_001818275.1	Bacteria	d__Bacteria;p__Patescibacteria;c__ABY1;o__UBA9629;f__UBA9629;g__UBA9629;s__UBA9629 sp1	Candidatus Jacksonbacteria bacterium RIFOXYD2_FULL_43_21	Patescibacteria	OGY81505.1					C
GB_GCA_001818915.1	Bacteria	d__Bacteria;p__Patescibacteria;c__Paceibacteria;o__UBA6257;f__Liptonbacteraceae;g__XYB1-36-10;s__XYB1-36-10 sp1	Candidatus Liptonbacteria bacterium RIFOXYC1_FULL_36_8	Patescibacteria	OGZ04149.1					C
GB_GCA_001818945.1	Bacteria	d__Bacteria;p__Patescibacteria;c__Paceibacteria;o__UBA9983;f__Lloydbacteraceae;g__UBA6899;s__UBA6899 sp3	Candidatus Lloydbacteria bacterium RIFCSPHIGHO2_01_FULL_49_22	Patescibacteria	OGZ04693.1					C
GB_GCA_001819095.1	Bacteria	d__Bacteria;p__Patescibacteria;c__Paceibacteria;o__UBA9983;f__Lloydbacteraceae;g__UBA6899;s__UBA6899 sp1	Candidatus Lloydbacteria bacterium RIFCSPLOWO2_02_FULL_54_12	Patescibacteria	OGZ15427.1					C
GB_GCA_001819875.1	Bacteria	d__Bacteria;p__Patescibacteria;c__Paceibacteria;o__Ryanbacterales;f__2-02-FULL-48-12;g__2-02-FULL-48-12;s__	Candidatus Ryanbacteria bacterium RIFCSPHIGHO2_02_FULL_48_12	Patescibacteria	OGZ49541.1					C
GB_GCA_001820485.1	Bacteria	d__Bacteria;p__Patescibacteria;c__Paceibacteria;o__Paceibacterales;f__Staskawiczbacteraceae;g__XYB1-FULL-32-11;s__XYB1-FULL-32-11 sp1	Candidatus Staskawiczbacteria bacterium RIFOXYD1_FULL_32_13	Patescibacteria	OGZ89712.1					C
GB_GCA_001820825.1	Bacteria	d__Bacteria;p__Patescibacteria;c__Paceibacteria;o__UBA9983;f__Taylorbacteraceae;g__HO2-43-120;s__HO2-43-120 sp1	Candidatus Taylorbacteria bacterium RIFCSPHIGHO2_01_FULL_43_120	Patescibacteria	OHA17487.1					C
GB_GCA_001821035.1	Bacteria	d__Bacteria;p__Patescibacteria;c__Paceibacteria;o__UBA9983;f__Taylorbacteraceae;g__HO2-43-120;s__HO2-43-120 sp1	Candidatus Taylorbacteria bacterium RIFCSPHIGHO2_12_FULL_42_34	Patescibacteria	OHA28262.1					C
GB_GCA_001821215.1	Bacteria	d__Bacteria;p__Patescibacteria;c__Paceibacteria;o__UBA9983;f__Taylorbacteraceae;g__HO2-43-120;s__HO2-43-120 sp1	Candidatus Taylorbacteria bacterium RIFCSPLOWO2_02_FULL_43_22b	Patescibacteria	OHA39667.1					C
GB_GCA_001821295.1	Bacteria	d__Bacteria;p__Patescibacteria;c__Paceibacteria;o__UBA9983;f__Taylorbacteraceae;g__HO2-43-120;s__HO2-43-120 sp1	Candidatus Taylorbacteria bacterium RIFCSPLOWO2_12_FULL_43_20	Patescibacteria	OHA42456.1					C
GB_GCA_001821355.1	Bacteria	d__Bacteria;p__Patescibacteria;c__Paceibacteria;o__UBA6257;f__Liptonbacteraceae;g__XYB1-36-10;s__XYB1-36-10 sp1	Candidatus Liptonbacteria bacterium RIFOXYB1_FULL_36_10	Patescibacteria	OGZ03239.1					C
GB_GCA_001821375.1	Bacteria	d__Bacteria;p__Patescibacteria;c__Paceibacteria;o__UBA6257;f__Liptonbacteraceae;g__XYB1-36-10;s__XYB1-36-10 sp1	Candidatus Liptonbacteria bacterium RIFOXYD1_FULL_36_11	Patescibacteria	OGZ04522.1					C
GB_GCA_001821385.1	Bacteria	d__Bacteria;p__Patescibacteria;c__Paceibacteria;o__UBA9983;f__Lloydbacteraceae;g__UBA6899;s__UBA6899 sp2	Candidatus Lloydbacteria bacterium RIFCSPHIGHO2_02_FULL_50_11	Patescibacteria	OGZ08706.1					C
GB_GCA_001821395.1	Bacteria	d__Bacteria;p__Patescibacteria;c__Paceibacteria;o__UBA9983;f__Lloydbacteraceae;g__UBA6899;s__UBA6899 sp3	Candidatus Lloydbacteria bacterium RIFCSPHIGHO2_02_FULL_50_18	Patescibacteria	OGZ09148.1					C
GB_GCA_001821435.1	Bacteria	d__Bacteria;p__Patescibacteria;c__Paceibacteria;o__UBA9983;f__Lloydbacteraceae;g__UBA6899;s__UBA6899 sp2	Candidatus Lloydbacteria bacterium RIFCSPLOWO2_01_FULL_50_20	Patescibacteria	OGZ13588.1					C
GB_GCA_001822025.1	Bacteria	d__Bacteria;p__Patescibacteria;c__Paceibacteria;o__Paceibacterales;f__Staskawiczbacteraceae;g__XYB1-FULL-32-11;s__XYB1-FULL-32-11 sp1	Candidatus Staskawiczbacteria bacterium RIFOXYB1_FULL_32_11	Patescibacteria	OGZ80942.1					C
GB_GCA_001822555.1	Bacteria	d__Bacteria;p__Patescibacteria;c__Paceibacteria;o__UBA9983;f__Taylorbacteraceae;g__HO2-43-120;s__HO2-43-120 sp1	Candidatus Taylorbacteria bacterium RIFCSPHIGHO2_02_FULL_43_55	Patescibacteria	OHA22243.1					C
GB_GCA_001822625.1	Bacteria	d__Bacteria;p__Patescibacteria;c__Paceibacteria;o__UBA9983;f__Taylorbacteraceae;g__HO2-43-120;s__HO2-43-120 sp1	Candidatus Taylorbacteria bacterium RIFCSPLOWO2_01_FULL_43_83	Patescibacteria	OHA30413.1					C
GB_GCA_001822655.1	Bacteria	d__Bacteria;p__Patescibacteria;c__Paceibacteria;o__UBA9983;f__Taylorbacteraceae;g__01-FULL-45-15b;s__	Candidatus Taylorbacteria bacterium RIFCSPLOWO2_01_FULL_45_15b	Patescibacteria	OHA32609.1					C
GB_GCA_001823695.1	Bacteria	d__Bacteria;p__Patescibacteria;c__Paceibacteria;o__UBA9983;f__Zambryskibacteraceae;g__12-FULL-44-12b;s__12-FULL-44-12b sp1	Candidatus Zambryskibacteria bacterium RIFCSPHIGHO2_01_FULL_43_25	Patescibacteria	OHA88789.1					C
GB_GCA_001823715.1	Bacteria	d__Bacteria;p__Patescibacteria;c__Paceibacteria;o__UBA9983;f__Zambryskibacteraceae;g__UBA5004;s__UBA5004 sp4	Candidatus Zambryskibacteria bacterium RIFCSPHIGHO2_01_FULL_43_60	Patescibacteria	OHA88903.1					C
GB_GCA_001823875.1	Bacteria	d__Bacteria;p__Patescibacteria;c__Paceibacteria;o__UBA9983;f__Zambryskibacteraceae;g__12-FULL-43-12b;s__12-FULL-43-12b sp1	Candidatus Zambryskibacteria bacterium RIFCSPHIGHO2_12_FULL_43_12b	Patescibacteria	OHB00320.1					C
GB_GCA_001823895.1	Bacteria	d__Bacteria;p__Patescibacteria;c__Paceibacteria;o__UBA9983;f__Zambryskibacteraceae;g__12-FULL-44-12b;s__12-FULL-44-12b sp1	Candidatus Zambryskibacteria bacterium RIFCSPHIGHO2_12_FULL_44_12b	Patescibacteria	OHB00617.1					C
GB_GCA_001823945.1	Bacteria	d__Bacteria;p__Patescibacteria;c__Paceibacteria;o__UBA9983;f__Zambryskibacteraceae;g__UBA5004;s__UBA5004 sp4	Candidatus Zambryskibacteria bacterium RIFCSPLOWO2_01_FULL_42_41	Patescibacteria	OHB04002.1					C
GB_GCA_001823975.1	Bacteria	d__Bacteria;p__Patescibacteria;c__Paceibacteria;o__UBA9983;f__Zambryskibacteraceae;g__12-FULL-43-12b;s__12-FULL-43-12b sp1	Candidatus Zambryskibacteria bacterium RIFCSPLOWO2_01_FULL_43_17	Patescibacteria	OHB03792.1					C
GB_GCA_001824055.1	Bacteria	d__Bacteria;p__Patescibacteria;c__Paceibacteria;o__UBA9983;f__Zambryskibacteraceae;g__UBA5004;s__UBA5004 sp3	Candidatus Zambryskibacteria bacterium RIFCSPLOWO2_01_FULL_48_25	Patescibacteria	OHB06884.1					C
GB_GCA_001824295.1	Bacteria	d__Bacteria;p__Patescibacteria;c__Paceibacteria;o__UBA9983;f__Zambryskibacteraceae;g__C7867-006;s__C7867-006 sp1	Candidatus Zambryskibacteria bacterium RIFOXYD1_FULL_40_13	Patescibacteria	OHB16298.1					C
GB_GCA_001824435.1	Bacteria	d__Bacteria;p__Patescibacteria;c__Paceibacteria;o__UBA6257;f__WO2-01-48-18;g__WO2-01-48-18;s__	Parcubacteria group bacterium RIFCSPLOWO2_01_FULL_48_18	Patescibacteria	OHB22573.1					C
GB_GCA_001824825.1	Bacteria	d__Bacteria;p__Patescibacteria;c__Paceibacteria;o__UBA9983;f__Vogelbacteraceae;g__XYD1-FULL-46-19;s__	Candidatus Vogelbacteria bacterium RIFOXYD1_FULL_46_19	Patescibacteria	OHA60072.1					C
GB_GCA_001825135.1	Bacteria	d__Bacteria;p__Patescibacteria;c__Paceibacteria;o__UBA9983;f__Zambryskibacteraceae;g__12-FULL-43-12b;s__12-FULL-43-12b sp1	Candidatus Zambryskibacteria bacterium RIFCSPHIGHO2_01_FULL_43_27	Patescibacteria	OHA88440.1					C
GB_GCA_001825155.1	Bacteria	d__Bacteria;p__Patescibacteria;c__Paceibacteria;o__UBA9983;f__Zambryskibacteraceae;g__UBA5004;s__UBA5004 sp3	Candidatus Zambryskibacteria bacterium RIFCSPHIGHO2_01_FULL_46_25	Patescibacteria	OHA90343.1					C
GB_GCA_001825315.1	Bacteria	d__Bacteria;p__Patescibacteria;c__Paceibacteria;o__UBA9983;f__Zambryskibacteraceae;g__UBA5004;s__UBA5004 sp4	Candidatus Zambryskibacteria bacterium RIFCSPHIGHO2_02_FULL_43_14	Patescibacteria	OHA96656.1					C
GB_GCA_001871235.1	Bacteria	d__Bacteria;p__Patescibacteria;c__ABY1;o__Falkowbacterales;f__UBA12465;g__CG1-02-41-21;s__CG1-02-41-21 sp1	Candidatus Falkowbacteria bacterium CG1_02_41_21	Patescibacteria	OIO06788.1					C
GB_GCA_001871445.1	Bacteria	d__Bacteria;p__Patescibacteria;c__ABY1;o__Magasanikibacterales;f__UBA922;g__UBA12086;s__UBA12086 sp2	Candidatus Magasanikbacteria bacterium CG1_02_41_34	Patescibacteria	OIO20407.1					C
GB_GCA_001872225.1	Bacteria	d__Bacteria;p__Patescibacteria;c__Paceibacteria;o__Paceibacterales;f__CG1-02-41-26;g__CG1-02-37-13;s__CG1-02-37-13 sp1	Parcubacteria group bacterium CG1_02_37_13	Patescibacteria	OIO45981.1					C
GB_GCA_001872425.1	Bacteria	d__Bacteria;p__Patescibacteria;c__Paceibacteria;o__Paceibacterales;f__CG1-02-41-26;g__CG1-02-41-26;s__CG1-02-41-26 sp1	Parcubacteria group bacterium CG1_02_41_26	Patescibacteria	OIO49984.1					C
GB_GCA_001872945.1	Bacteria	d__Bacteria;p__Patescibacteria;c__CPR2;o__CPR2;f__CPR2;g__GWC2-39-10;s__GWC2-39-10 sp2	bacterium CG2_30_37_16	Patescibacteria	OIP24939.1					C
GB_GCA_001873755.1	Bacteria	d__Bacteria;p__Patescibacteria;c__CG2-30-54-11;o__CG2-30-54-11;f__CG2-30-54-11;g__CG2-30-54-11;s__	Candidatus Wirthbacteria bacterium CG2_30_54_11	Patescibacteria	OIP99663.1	OIP95313.1				C
GB_GCA_002401445.1	Bacteria	d__Bacteria;p__Patescibacteria;c__Paceibacteria;o__UBA9983;f__GCA-2401445;g__GCA-2401445;s__	Candidatus Wolfebacteria bacterium	Patescibacteria	PCI29481.1					C
GB_GCA_002688065.1	Bacteria	d__Bacteria;p__Patescibacteria;c__Paceibacteria;o__UBA9983;f__UBA2135;g__UBA2135;s__UBA2135 sp1	bacterium	Patescibacteria	MAG12853.1					C
GB_GCA_002710785.1	Bacteria	d__Bacteria;p__Patescibacteria;c__Paceibacteria;o__UBA9983;f__Kaiserbacteraceae;g__OLB19;s__OLB19 sp3	bacterium	Patescibacteria	MAZ30411.1					C
GB_GCA_002770755.1	Bacteria	d__Bacteria;p__Patescibacteria;c__WWE3;o__CG2-30-40-12;f__CG2-30-40-12;g__CG2-30-40-12;s__	candidate division WWE3 bacterium CG23_combo_of_CG06-09_8_20_14_all_40_14	Patescibacteria	PIP04794.1					C
GB_GCA_002771285.1	Bacteria	d__Bacteria;p__Patescibacteria;c__CPR2;o__CPR2;f__CPR2;g__GWC2-39-10;s__GWC2-39-10 sp2	bacterium	Patescibacteria	PIP30522.1					C
GB_GCA_002771355.1	Bacteria	d__Bacteria;p__Patescibacteria;c__4484-211;o__4484-211;f__GCA-002791395;g__GCA-002791395;s__GCA-002791395 sp1	candidate division WWE3 bacterium CG22_combo_CG10-13_8_21_14_all_39_12	Patescibacteria	PIP56037.1					C
GB_GCA_002771585.1	Bacteria	d__Bacteria;p__Patescibacteria;c__Paceibacteria;o__UBA9983;f__21-14-all-36-13;g__21-14-all-36-13;s__	Candidatus Campbellbacteria bacterium CG22_combo_CG10-13_8_21_14_all_36_13	Patescibacteria	PIP86924.1					C
GB_GCA_002772225.1	Bacteria	d__Bacteria;p__Patescibacteria;c__ABY1;o__Falkowbacterales;f__UBA12465;g__CG1-02-41-21;s__CG1-02-41-21 sp1	Candidatus Falkowbacteria bacterium CG23_combo_of_CG06-09_8_20_14_all_41_10	Patescibacteria	PIP34419.1					C
GB_GCA_002772695.1	Bacteria	d__Bacteria;p__Patescibacteria;c__Microgenomatia;o__UBA1400;f__Pacebacteraceae;g__um-filter-42-14;s__	Candidatus Pacebacteria bacterium CG10_big_fil_rev_8_21_14_0_10_44_54	Patescibacteria	PIR60009.1					C
GB_GCA_002772875.1	Bacteria	d__Bacteria;p__Patescibacteria;c__Microgenomatia;o__UBA1400;f__Pacebacteraceae;g__CG1-02-43-31;s__CG1-02-43-31 sp1	Candidatus Pacebacteria bacterium CG10_big_fil_rev_8_21_14_0_10_40_26	Patescibacteria	PIR63267.1					C
GB_GCA_002772995.1	Bacteria	d__Bacteria;p__Patescibacteria;c__Paceibacteria;o__WO2-41-13;f__Niyogibacteraceae_A;g__1-14-0-10-46-36;s__	Candidatus Niyogibacteria bacterium CG10_big_fil_rev_8_21_14_0_10_46_36	Patescibacteria	PIR69186.1					C
GB_GCA_002773105.1	Bacteria	d__Bacteria;p__Patescibacteria;c__ABY1;o__Magasanikibacterales;f__UBA922;g__UBA12086;s__UBA12086 sp3	Candidatus Magasanikbacteria bacterium CG10_big_fil_rev_8_21_14_0_10_43_9	Patescibacteria	PIR75466.1					C
GB_GCA_002773135.1	Bacteria	d__Bacteria;p__Patescibacteria;c__ABY1;o__Magasanikibacterales;f__UBA922;g__1-14-0-10-47-10;s__	Candidatus Magasanikbacteria bacterium CG10_big_fil_rev_8_21_14_0_10_47_10	Patescibacteria	PIR73950.1					C
GB_GCA_002773145.1	Bacteria	d__Bacteria;p__Patescibacteria;c__ABY1;o__Magasanikibacterales;f__UBA922;g__UBA12086;s__UBA12086 sp4	Candidatus Magasanikbacteria bacterium CG10_big_fil_rev_8_21_14_0_10_42_10	Patescibacteria	PIR76296.1					C
GB_GCA_002773155.1	Bacteria	d__Bacteria;p__Patescibacteria;c__ABY1;o__Magasanikibacterales;f__UBA922;g__21-14-0-10-38-6;s__	Candidatus Magasanikbacteria bacterium CG10_big_fil_rev_8_21_14_0_10_38_6	Patescibacteria	PIR77771.1					C
GB_GCA_002773285.1	Bacteria	d__Bacteria;p__Patescibacteria;c__Paceibacteria;o__UBA9983;f__Kaiserbacteraceae;g__UBA10103;s__	Candidatus Kaiserbacteria bacterium CG10_big_fil_rev_8_21_14_0_10_59_10	Patescibacteria	PIR82411.1					C
GB_GCA_002773395.1	Bacteria	d__Bacteria;p__Patescibacteria;c__Paceibacteria;o__UBA9983;f__Kaiserbacteraceae;g__1-14-0-10-47-16;s__	Candidatus Kaiserbacteria bacterium CG10_big_fil_rev_8_21_14_0_10_47_16	Patescibacteria	PIR84389.1					C
GB_GCA_002773495.1	Bacteria	d__Bacteria;p__Patescibacteria;c__Paceibacteria;o__Paceibacterales;f__CG1-02-41-26;g__CG1-02-37-13;s__CG1-02-37-13 sp1	bacterium	Patescibacteria	PIR90716.1					C
GB_GCA_002773535.1	Bacteria	d__Bacteria;p__Patescibacteria;c__Paceibacteria;o__UBA6257;f__1-14-0-10-40-38;g__1-14-0-10-40-38;s__	Candidatus Harrisonbacteria bacterium CG10_big_fil_rev_8_21_14_0_10_40_38	Patescibacteria	PIR89148.1	PIR89500.1				C
GB_GCA_002773545.1	Bacteria	d__Bacteria;p__Patescibacteria;c__Paceibacteria;o__Paceibacterales;f__CG1-02-41-26;g__CG1-02-41-26;s__CG1-02-41-26 sp1	bacterium	Patescibacteria	PIR91065.1					C
GB_GCA_002773855.1	Bacteria	d__Bacteria;p__Patescibacteria;c__ABY1;o__Buchananbacterales;f__2-01-FULL-39-33;g__2-01-FULL-39-33;s__	Candidatus Buchananbacteria bacterium CG10_big_fil_rev_8_21_14_0_10_33_19	Patescibacteria	PIS05987.1	PIS05988.1				C
GB_GCA_002778465.1	Bacteria	d__Bacteria;p__Patescibacteria;c__ABY1;o__Magasanikibacterales;f__GWA2-37-8;g__1-14-0-10-36-32;s__	Candidatus Magasanikbacteria bacterium CG10_big_fil_rev_8_21_14_0_10_36_32	Patescibacteria	PIT88382.1					C
GB_GCA_002778575.1	Bacteria	d__Bacteria;p__Patescibacteria;c__Paceibacteria;o__UBA9983;f__Kaiserbacteraceae;g__1-14-0-10-49-17;s__	Candidatus Kaiserbacteria bacterium CG10_big_fil_rev_8_21_14_0_10_49_17	Patescibacteria	PIT91261.1					C
GB_GCA_002778645.1	Bacteria	d__Bacteria;p__Patescibacteria;c__ABY1;o__Falkowbacterales;f__UBA12465;g__CG1-02-41-21;s__	Candidatus Falkowbacteria bacterium CG10_big_fil_rev_8_21_14_0_10_39_9	Patescibacteria	PIT94471.1					C
GB_GCA_002778705.1	Bacteria	d__Bacteria;p__Patescibacteria;c__ABY1;o__Falkowbacterales;f__UBA917;g__1-14-0-10-37-14;s__	Candidatus Falkowbacteria bacterium CG10_big_fil_rev_8_21_14_0_10_37_14	Patescibacteria	PIT95853.1					C
GB_GCA_002780085.1	Bacteria	d__Bacteria;p__Patescibacteria;c__Microgenomatia;o__CPR3;f__GCA-002780085;g__GCA-002780085;s__GCA-002780085 sp1	candidate division WWE3 bacterium CG06_land_8_20_14_3_00_42_16	Patescibacteria	PIU69295.1					C
GB_GCA_002781785.1	Bacteria	d__Bacteria;p__Patescibacteria;c__ABY1;o__Kerfeldbacterales;f__XYC2-FULL-38-9;g__Um-filter-45-8;s__Um-filter-45-8 sp1	Candidatus Kerfeldbacteria bacterium CG15_BIG_FIL_POST_REV_8_21_14_020_45_12	Patescibacteria	PIW36556.1					C
GB_GCA_002784625.1	Bacteria	d__Bacteria;p__Patescibacteria;c__Microgenomatia;o__UBA1400;f__Pacebacteraceae;g__um-filter-42-14;s__	Candidatus Pacebacteria bacterium CG_4_10_14_0_8_um_filter_42_14	Patescibacteria	PIY80415.1					C
GB_GCA_002785285.1	Bacteria	d__Bacteria;p__Patescibacteria;c__CPR2;o__CPR2;f__CPR2;g__GWC2-39-10;s__GWC2-39-10 sp2	bacterium	Patescibacteria	PIX99430.1					C
GB_GCA_002787175.1	Bacteria	d__Bacteria;p__Patescibacteria;c__Paceibacteria;o__UBA9983;f__Taylorbacteraceae;g__GCA-002787175;s__	Parcubacteria group bacterium CG11_big_fil_rev_8_21_14_0_20_39_22	Patescibacteria	PIQ91423.1					C
GB_GCA_002787695.1	Bacteria	d__Bacteria;p__Patescibacteria;c__Paceibacteria;o__UBA9983;f__Zambryskibacteraceae;g__1-14-0-10-42-12;s__	Candidatus Zambryskibacteria bacterium CG10_big_fil_rev_8_21_14_0_10_42_12	Patescibacteria	PIR38323.1					C
GB_GCA_002788095.1	Bacteria	d__Bacteria;p__Patescibacteria;c__Microgenomatia;o__CPR3;f__GCA-002780085;g__GCA-002780085;s__GCA-002780085 sp1	candidate division WWE3 bacterium CG_4_8_14_3_um_filter_42_11	Patescibacteria	PJC69269.1	PJC68135.1				C
GB_GCA_002788415.1	Bacteria	d__Bacteria;p__Patescibacteria;c__ABY1;o__Magasanikibacterales;f__UBA922;g__UBA12086;s__UBA12086 sp2	Candidatus Magasanikbacteria bacterium CG_4_9_14_0_2_um_filter_41_10	Patescibacteria	PJC53484.1					C
GB_GCA_002788495.1	Bacteria	d__Bacteria;p__Patescibacteria;c__ABY1;o__Magasanikibacterales;f__UBA922;g__UBA12086;s__UBA12086 sp3	Candidatus Magasanikbacteria bacterium CG_4_9_14_0_2_um_filter_42_11	Patescibacteria	PJC52425.1					C
GB_GCA_002788675.1	Bacteria	d__Bacteria;p__Patescibacteria;c__Microgenomatia;o__UBA1400;f__Pacebacteraceae;g__CG1-02-43-31;s__CG1-02-43-31 sp1	Candidatus Pacebacteria bacterium CG_4_9_14_0_2_um_filter_40_15	Patescibacteria	PJC42114.1					C
GB_GCA_002790075.1	Bacteria	d__Bacteria;p__Patescibacteria;c__Dojkabacteria;o__SC72;f__GCA-002793355;g__GCA-002793355;s__GCA-002793355 sp1	Candidatus Dojkabacteria bacterium CG_4_9_14_3_um_filter_150_Dojkabacteria_WS6_41_13	Patescibacteria	PJB23481.1					C
GB_GCA_002790275.1	Bacteria	d__Bacteria;p__Patescibacteria;c__CPR2;o__CPR2;f__CPR2;g__GWC2-39-10;s__GWC2-39-10 sp2	bacterium	Patescibacteria	PJB07507.1					C
GB_GCA_002790455.1	Bacteria	d__Bacteria;p__Patescibacteria;c__ABY1;o__Kerfeldbacterales;f__XYC2-FULL-38-9;g__Um-filter-45-8;s__Um-filter-45-8 sp1	Candidatus Kerfeldbacteria bacterium CG_4_9_14_3_um_filter_45_8	Patescibacteria	PJA93279.1					C
GB_GCA_002790935.1	Bacteria	d__Bacteria;p__Patescibacteria;c__Microgenomatia;o__UBA1400;f__Pacebacteraceae;g__CG1-02-43-31;s__CG1-02-43-31 sp1	Candidatus Pacebacteria bacterium CG_4_9_14_3_um_filter_40_12	Patescibacteria	PJA68803.1					C
GB_GCA_002791275.1	Bacteria	d__Bacteria;p__Patescibacteria;c__ABY1;o__Uhrbacterales;f__UBA9934;g__Um-filter-41-35;s__Um-filter-41-35 sp1	Candidatus Uhrbacteria bacterium CG_4_9_14_3_um_filter_41_35	Patescibacteria	PJA46771.1					C
GB_GCA_002791395.1	Bacteria	d__Bacteria;p__Patescibacteria;c__4484-211;o__4484-211;f__GCA-002791395;g__GCA-002791395;s__GCA-002791395 sp1	candidate division WWE3 bacterium CG_4_9_14_3_um_filter_39_7	Patescibacteria	PJA40016.1					C
GB_GCA_002791435.1	Bacteria	d__Bacteria;p__Patescibacteria;c__Microgenomatia;o__CPR3;f__GCA-002780085;g__GCA-002780085;s__GCA-002780085 sp1	candidate division WWE3 bacterium CG_4_9_14_3_um_filter_43_9	Patescibacteria	PJA37316.1					C
GB_GCA_002792605.1	Bacteria	d__Bacteria;p__Patescibacteria;c__Microgenomatia;o__UBA1400;f__Pacebacteraceae;g__CG1-02-43-31;s__CG1-02-43-31 sp1	Candidatus Pacebacteria bacterium CG_4_10_14_0_2_um_filter_40_20	Patescibacteria	PIZ79148.1					C
GB_GCA_002792785.1	Bacteria	d__Bacteria;p__Patescibacteria;c__Paceibacteria;o__UBA9983;f__Nomurabacteraceae;g__UBA9973;s__UBA9973 sp17	Candidatus Nomurabacteria bacterium CG_4_10_14_0_2_um_filter_33_9	Patescibacteria	PIZ85674.1					C
GB_GCA_002792975.1	Bacteria	d__Bacteria;p__Patescibacteria;c__ABY1;o__Magasanikibacterales;f__UBA922;g__UBA12086;s__UBA12086 sp2	Candidatus Magasanikbacteria bacterium CG_4_10_14_0_2_um_filter_41_31	Patescibacteria	PIZ92692.1					C
GB_GCA_002792995.1	Bacteria	d__Bacteria;p__Patescibacteria;c__ABY1;o__Magasanikibacterales;f__UBA922;g__UBA12086;s__UBA12086 sp4	Candidatus Magasanikbacteria bacterium CG_4_10_14_0_2_um_filter_41_10	Patescibacteria	PIZ94207.1					C
GB_GCA_002793275.1	Bacteria	d__Bacteria;p__Patescibacteria;c__ABY1;o__Falkowbacterales;f__UBA12465;g__CG1-02-41-21;s__	Candidatus Falkowbacteria bacterium CG_4_10_14_0_2_um_filter_41_15	Patescibacteria	PJA08808.1					C
GB_GCA_002793355.1	Bacteria	d__Bacteria;p__Patescibacteria;c__Dojkabacteria;o__SC72;f__GCA-002793355;g__GCA-002793355;s__GCA-002793355 sp1	Candidatus Dojkabacteria bacterium CG_4_10_14_0_2_um_filter_Dojkabacteria_WS6_41_15	Patescibacteria	PJA14862.1					C
GB_GCA_002795965.1	Bacteria	d__Bacteria;p__Patescibacteria;c__ABY1;o__Uhrbacterales;f__UBA9934;g__Um-filter-41-35;s__Um-filter-41-35 sp1	Candidatus Uhrbacteria bacterium CG11_big_fil_rev_8_21_14_0_20_41_9	Patescibacteria	PIQ67452.1					C
GB_GCA_002839415.1	Bacteria	d__Bacteria;p__Patescibacteria;c__Saccharimonadia;o__Saccharimonadales;f__Saccharimonadaceae;g__UBA1547;s__	Candidatus Saccharibacteria bacterium HGW-Saccharibacteria-1	Patescibacteria	PKL31585.1					C
GB_GCA_002840305.1	Bacteria	d__Bacteria;p__Patescibacteria;c__ABY1;o__Falkowbacterales;f__UBA12465;g__GCA-002840305;s__	Candidatus Falkowbacteria bacterium HGW-Falkowbacteria-1	Patescibacteria	PKM91826.1					C
GB_GCA_002840365.1	Bacteria	d__Bacteria;p__Patescibacteria;c__Dojkabacteria;o__SC72;f__SC72;g__UBA5209;s__	Candidatus Dojkabacteria bacterium HGW-Dojkabacteria-1	Patescibacteria	PKN02724.1					C
GB_GCA_001824555.1	Bacteria	d__Bacteria;p__Planctomycetota;c__Phycisphaerae;o__SG8-4;f__SG8-4;g__GWC2-45-44;s__	Planctomycetes bacterium GWC2_45_44	Planctomycetota	OHB45043.1					C
GB_GCA_001825665.1	Bacteria	d__Bacteria;p__Planctomycetota;c__Phycisphaerae;o__SG8-4;f__SG8-4;g__UBA12454;s__	Planctomycetes bacterium GWF2_41_51	Planctomycetota	OHB51519.1					C
GB_GCA_001825675.1	Bacteria	d__Bacteria;p__Planctomycetota;c__Phycisphaerae;o__SG8-4;f__SG8-4;g__UBA12454;s__UBA12454 sp1	Planctomycetes bacterium GWF2_42_9	Planctomycetota	OHB58631.1					C
GB_GCA_002007645.1	Bacteria	d__Bacteria;p__Planctomycetota;c__Phycisphaerae;o__SG8-4;f__SG8-4;g__ST-NAGAB-D1;s__	Phycisphaerae bacterium ST-NAGAB-D1	Planctomycetota	AQT69889.1					C
GB_GCA_002686265.1	Bacteria	d__Bacteria;p__Planctomycetota;c__UBA1135;o__UBA1135;f__GCA-002686595;g__GCA-2686265;s__	Planctomycetes bacterium	Planctomycetota	MAF67502.1					C
GB_GCA_000586435.1	Bacteria	d__Bacteria;p__Proteobacteria;c__Gammaproteobacteria;o__Pseudomonadales;f__Moraxellaceae;g__Psychrobacter;s__	Psychrobacter sp. JCM 18901	Proteobacteria	GAF54894.1					C
GB_GCA_000803285.1	Bacteria	d__Bacteria;p__Proteobacteria;c__Gammaproteobacteria;o__Pseudomonadales;f__Moraxellaceae;g__Acinetobacter;s__Acinetobacter oleivorans_A	Acinetobacter oleivorans	Proteobacteria	KHN67917.1					C
GB_GCA_001644445.1	Bacteria	d__Bacteria;p__Proteobacteria;c__Gammaproteobacteria;o__UBA5158;f__UBA5158;g__SCGC-AG-212-F23;s__	Gammaproteobacteria bacterium SCGC AG-212-F23	Proteobacteria	OAI48275.1					C
GB_GCA_001771985.1	Bacteria	d__Bacteria;p__Proteobacteria;c__Gammaproteobacteria;o__Betaproteobacteriales;f__SG8-41;g__2-12-FULL-62-58;s__	Betaproteobacteria bacterium RIFCSPLOWO2_12_FULL_62_13	Proteobacteria	OGA54103.1					C
GB_GCA_001772055.1	Bacteria	d__Bacteria;p__Proteobacteria;c__Gammaproteobacteria;o__Betaproteobacteriales;f__SG8-39;g__SCGC-AG-212-J23;s__	Betaproteobacteria bacterium RIFCSPLOWO2_12_FULL_68_19	Proteobacteria	OGA42339.1					C
GB_GCA_001797285.1	Bacteria	d__Bacteria;p__Proteobacteria;c__Gammaproteobacteria;o__Coxiellales;f__Coxiellaceae;g__2-12-FULL-42-15;s__	Coxiella sp. RIFCSPHIGHO2_12_FULL_42_15	Proteobacteria	OGO92773.1					C
GB_GCA_001801285.1	Bacteria	d__Bacteria;p__Proteobacteria;c__Gammaproteobacteria;o__UBA9339;f__UBA9339;g__GWE2-37-16;s__	Gammaproteobacteria bacterium GWE2_37_16	Proteobacteria	OGT07997.1					C
GB_GCA_001801515.1	Bacteria	d__Bacteria;p__Proteobacteria;c__Gammaproteobacteria;o__Coxiellales;f__Coxiellaceae;g__2-02-FULL-42-43;s__	Gammaproteobacteria bacterium RIFCSPHIGHO2_12_FULL_38_11	Proteobacteria	OGT48214.1					C
GB_GCA_001801575.1	Bacteria	d__Bacteria;p__Proteobacteria;c__Gammaproteobacteria;o__UBA5158;f__UBA5158;g__2-12-FULL-41-20;s__	Gammaproteobacteria bacterium RIFCSPHIGHO2_12_FULL_41_20	Proteobacteria	OGT46422.1					C
GB_GCA_001801815.1	Bacteria	d__Bacteria;p__Proteobacteria;c__Gammaproteobacteria;o__Coxiellales;f__Coxiellaceae;g__2-02-FULL-42-43;s__	Gammaproteobacteria bacterium RIFCSPHIGHO2_12_FULL_36_30	Proteobacteria	OGT39029.1					C
GB_GCA_001804735.1	Bacteria	d__Bacteria;p__Proteobacteria;c__Gammaproteobacteria;o__Legionellales;f__Legionellaceae;g__2-12-FULL-37-14;s__	Legionellales bacterium RIFCSPHIGHO2_12_FULL_37_14	Proteobacteria	OGV26075.1					C
GB_GCA_001899805.1	Bacteria	d__Bacteria;p__Proteobacteria;c__Gammaproteobacteria;o__Xanthomonadales;f__Rhodanobacteraceae;g__66-474;s__	Xanthomonadales bacterium 66-474	Proteobacteria	OJY82959.1					C
GB_GCA_001899855.1	Bacteria	d__Bacteria;p__Proteobacteria;c__Gammaproteobacteria;o__Xanthomonadales;f__Rhodanobacteraceae;g__Dokdonella;s__	Xanthomonadales bacterium 63-13	Proteobacteria	OJY93775.1					C
GB_GCA_002240395.1	Bacteria	d__Bacteria;p__Proteobacteria;c__Gammaproteobacteria;o__Xanthomonadales;f__Xanthomonadaceae;g__Luteimonas;s__Luteimonas citri	Xanthomonas citri pv. mangiferaeindicae	Proteobacteria	ASR42158.1					C
GB_GCA_002279065.1	Bacteria	d__Bacteria;p__Proteobacteria;c__Gammaproteobacteria;o__Xanthomonadales;f__Rhodanobacteraceae;g__Dyella_A;s__	Xanthomonadales bacterium 15-68-25	Proteobacteria	OZB58865.1					C
GB_GCA_002696445.1	Bacteria	d__Bacteria;p__Proteobacteria;c__Alphaproteobacteria;o__Sphingomonadales;f__Sphingomonadaceae;g__Sphingobium;s__	Sphingobium sp.	Proteobacteria	MAP44896.1					C
GB_GCA_002725095.1	Bacteria	d__Bacteria;p__Proteobacteria;c__Gammaproteobacteria;o__Pseudomonadales;f__HTCC2089;g__UBA4421;s__	Gammaproteobacteria bacterium	Proteobacteria	MBO78080.1					C
GB_GCA_002728555.1	Bacteria	d__Bacteria;p__Proteobacteria;c__Alphaproteobacteria;o__Sphingomonadales;f__Sphingomonadaceae;g__Erythrobacter_A;s__	Actinobacteria bacterium	Proteobacteria	MBQ94608.1					C
GB_GCA_002731505.1	Bacteria	d__Bacteria;p__Proteobacteria;c__Gammaproteobacteria;o__Enterobacterales;f__Kangiellaceae;g__Kangiella;s__	Rickettsiales bacterium	Proteobacteria	MBV36856.1					C
GB_GCA_002732805.1	Bacteria	d__Bacteria;p__Proteobacteria;c__Gammaproteobacteria;o__Coxiellales;f__Coxiellaceae;g__GCA-2732805;s__	Coxiella sp.	Proteobacteria	PHQ79587.1					C
GB_GCA_002782905.1	Bacteria	d__Bacteria;p__Proteobacteria;c__Gammaproteobacteria;o__Xanthomonadales;f__Xanthomonadaceae;g__GCA-002840015;s__GCA-002840015 sp1	Xanthomonadales bacterium CG_4_10_14_3_um_filter_64_11	Proteobacteria	PIX60080.1					C
GB_GCA_002786165.1	Bacteria	d__Bacteria;p__Proteobacteria;c__Gammaproteobacteria;o__Legionellales;f__Legionellaceae;g__GCA-2786165;s__	Legionella sp.	Proteobacteria	PJD93335.1					C
GB_GCA_002793195.1	Bacteria	d__Bacteria;p__Proteobacteria;c__Gammaproteobacteria;o__Coxiellales;f__Coxiellaceae;g__2-02-FULL-42-43;s__	Gammaproteobacteria bacterium CG_4_10_14_0_2_um_filter_38_22	Proteobacteria	PJA04295.1					C
GB_GCA_002836715.1	Bacteria	d__Bacteria;p__Proteobacteria;c__Gammaproteobacteria;o__Pseudomonadales;f__Moraxellaceae;g__Psychrobacter;s__	Psychrobacter sp. 4Dc	Proteobacteria	PKH67283.1					C
GB_GCA_002836735.1	Bacteria	d__Bacteria;p__Proteobacteria;c__Gammaproteobacteria;o__Pseudomonadales;f__Moraxellaceae;g__Psychrobacter;s__	Psychrobacter sp. 4Bb	Proteobacteria	PKH80380.1					C
GB_GCA_002838765.1	Bacteria	d__Bacteria;p__Proteobacteria;c__Gammaproteobacteria;o__Enterobacterales;f__Kangiellaceae;g__Kangiella;s__Kangiella profundi	Kangiella profundi	Proteobacteria	AUD80068.1					C
GB_GCA_002863645.1	Bacteria	d__Bacteria;p__Proteobacteria;c__Gammaproteobacteria;o__Pseudomonadales;f__Moraxellaceae;g__Psychrobacter;s__	Psychrobacter sp. MES7-P7E	Proteobacteria	PLT23633.1					C
RS_GCF_000007765.2	Bacteria	d__Bacteria;p__Proteobacteria;c__Gammaproteobacteria;o__Coxiellales;f__Coxiellaceae;g__Coxiella;s__Coxiella burnetii	Coxiella burnetii RSA 493	Proteobacteria	NP_819796.1					C
RS_GCF_000010085.1	Bacteria	d__Bacteria;p__Proteobacteria;c__Gammaproteobacteria;o__Enterobacterales;f__Enterobacteriaceae;g__Sodalis;s__Sodalis glossinidius	Sodalis glossinidius str. 'morsitans'	Proteobacteria	WP_083765110.1					C
RS_GCF_000012305.1	Bacteria	d__Bacteria;p__Proteobacteria;c__Gammaproteobacteria;o__Pseudomonadales;f__Moraxellaceae;g__Psychrobacter;s__Psychrobacter arcticus	Psychrobacter arcticus 273-4	Proteobacteria	WP_011281035.1					C
RS_GCF_000013905.1	Bacteria	d__Bacteria;p__Proteobacteria;c__Gammaproteobacteria;o__Pseudomonadales;f__Moraxellaceae;g__Psychrobacter;s__Psychrobacter cryohalolentis	Psychrobacter cryohalolentis K5	Proteobacteria	WP_011514374.1					C
RS_GCF_000016885.1	Bacteria	d__Bacteria;p__Proteobacteria;c__Gammaproteobacteria;o__Pseudomonadales;f__Moraxellaceae;g__Psychrobacter;s__	Psychrobacter sp. PRwf-1	Proteobacteria	WP_011961424.1					C
RS_GCF_000017105.1	Bacteria	d__Bacteria;p__Proteobacteria;c__Gammaproteobacteria;o__Coxiellales;f__Coxiellaceae;g__Coxiella;s__Coxiella burnetii	Coxiella burnetii Dugway 5J108-111	Proteobacteria	WP_005768969.1					C
RS_GCF_000020665.1	Bacteria	d__Bacteria;p__Proteobacteria;c__Gammaproteobacteria;o__Xanthomonadales;f__Xanthomonadaceae;g__Stenotrophomonas;s__Stenotrophomonas maltophilia_L	Stenotrophomonas maltophilia R551-3	Proteobacteria	WP_006374017.1					C
RS_GCF_000024085.1	Bacteria	d__Bacteria;p__Proteobacteria;c__Gammaproteobacteria;o__Enterobacterales;f__Kangiellaceae;g__Kangiella;s__Kangiella koreensis	Kangiella koreensis DSM 16069	Proteobacteria	WP_015780601.1					C
RS_GCF_000072485.1	Bacteria	d__Bacteria;p__Proteobacteria;c__Gammaproteobacteria;o__Xanthomonadales;f__Xanthomonadaceae;g__Stenotrophomonas;s__Stenotrophomonas maltophilia	Stenotrophomonas maltophilia K279a	Proteobacteria	WP_005410087.1					C
RS_GCF_000092265.1	Bacteria	d__Bacteria;p__Proteobacteria;c__Gammaproteobacteria;o__Pseudomonadales;f__Moraxellaceae;g__Moraxella;s__Moraxella catarrhalis	Moraxella catarrhalis BBH18	Proteobacteria	WP_003657061.1					C
RS_GCF_000158575.1	Bacteria	d__Bacteria;p__Proteobacteria;c__Gammaproteobacteria;o__Xanthomonadales;f__Xanthomonadaceae;g__Stenotrophomonas;s__Stenotrophomonas sp23	Stenotrophomonas sp. SKA14	Proteobacteria	WP_006374017.1					C
RS_GCF_000163775.2	Bacteria	d__Bacteria;p__Proteobacteria;c__Gammaproteobacteria;o__Betaproteobacteriales;f__Neisseriaceae;g__Simonsiella;s__Simonsiella muelleri	Simonsiella muelleri ATCC 29453	Proteobacteria	WP_002641399.1					C
RS_GCF_000185965.1	Bacteria	d__Bacteria;p__Proteobacteria;c__Gammaproteobacteria;o__Xanthomonadales;f__Xanthomonadaceae;g__Pseudoxanthomonas;s__Pseudoxanthomonas suwonensis_A	Pseudoxanthomonas suwonensis 11-1	Proteobacteria	WP_013534935.1					C
RS_GCF_000190375.1	Bacteria	d__Bacteria;p__Proteobacteria;c__Gammaproteobacteria;o__Betaproteobacteriales;f__Burkholderiaceae;g__Rubrivivax;s__Rubrivivax benzoatilyticus	Rubrivivax benzoatilyticus JA2 = ATCC BAA-35	Proteobacteria	WP_009856820.1					C
RS_GCF_000213615.1	Bacteria	d__Bacteria;p__Proteobacteria;c__Gammaproteobacteria;o__Pseudomonadales;f__Moraxellaceae;g__Psychrobacter;s__	Psychrobacter sp. 1501	Proteobacteria	WP_007395922.1					C
RS_GCF_000214135.1	Bacteria	d__Bacteria;p__Proteobacteria;c__Gammaproteobacteria;o__Pseudomonadales;f__Moraxellaceae;g__Acinetobacter;s__	Acinetobacter sp. P8-3-8	Proteobacteria	WP_010113368.1					C
RS_GCF_000223885.1	Bacteria	d__Bacteria;p__Proteobacteria;c__Gammaproteobacteria;o__Xanthomonadales;f__Xanthomonadaceae;g__Stenotrophomonas;s__Stenotrophomonas maltophilia_T	Stenotrophomonas maltophilia JV3	Proteobacteria	WP_014037612.1					C
RS_GCF_000225975.1	Bacteria	d__Bacteria;p__Proteobacteria;c__Gammaproteobacteria;o__Xanthomonadales;f__Xanthomonadaceae;g__Xanthomonas_A;s__Xanthomonas_A sacchari	Xanthomonas sacchari NCPPB 4393	Proteobacteria	WP_010342965.1					C
RS_GCF_000226875.1	Bacteria	d__Bacteria;p__Proteobacteria;c__Gammaproteobacteria;o__Betaproteobacteriales;f__Neisseriaceae;g__Neisseria_A;s__Neisseria_A shayeganii	Neisseria shayeganii 871	Proteobacteria	WP_040660485.1					C
RS_GCF_000236165.1	Bacteria	d__Bacteria;p__Proteobacteria;c__Gammaproteobacteria;o__Legionellales;f__Legionellaceae;g__Legionella;s__Legionella dumoffii	Fluoribacter dumoffii NY 23	Proteobacteria	WP_010654695.1					C
RS_GCF_000247495.1	Bacteria	d__Bacteria;p__Proteobacteria;c__Gammaproteobacteria;o__Pseudomonadales;f__Moraxellaceae;g__Psychrobacter;s__	Psychrobacter sp. PAMC 21119	Proteobacteria	WP_010201518.1					C
RS_GCF_000271425.1	Bacteria	d__Bacteria;p__Proteobacteria;c__Gammaproteobacteria;o__Pseudomonadales;f__Moraxellaceae;g__Acinetobacter;s__Acinetobacter venetianus	Acinetobacter venetianus RAG-1 = CIP 110063	Proteobacteria	WP_004877710.1					C
RS_GCF_000283075.1	Bacteria	d__Bacteria;p__Proteobacteria;c__Gammaproteobacteria;o__Xanthomonadales;f__Xanthomonadaceae;g__Pseudoxanthomonas;s__Pseudoxanthomonas sp1	Pseudoxanthomonas sp. GW2	Proteobacteria	WP_037034920.1					C
RS_GCF_000284255.1	Bacteria	d__Bacteria;p__Proteobacteria;c__Gammaproteobacteria;o__Betaproteobacteriales;f__Burkholderiaceae;g__Rubrivivax;s__Rubrivivax gelatinosus	Rubrivivax gelatinosus IL144	Proteobacteria	WP_014428974.1					C
RS_GCF_000284595.1	Bacteria	d__Bacteria;p__Proteobacteria;c__Gammaproteobacteria;o__Xanthomonadales;f__Xanthomonadaceae;g__Stenotrophomonas;s__Stenotrophomonas maltophilia_F	Stenotrophomonas maltophilia D457	Proteobacteria	WP_014647543.1					C
RS_GCF_000292265.1	Bacteria	d__Bacteria;p__Proteobacteria;c__Gammaproteobacteria;o__Xanthomonadales;f__Rhodanobacteraceae;g__Dyella;s__Dyella japonica_C	Dyella japonica A8	Proteobacteria	WP_019464710.1					C
RS_GCF_000295735.1	Bacteria	d__Bacteria;p__Proteobacteria;c__Gammaproteobacteria;o__Xanthomonadales;f__Xanthomonadaceae;g__Stenotrophomonas;s__Stenotrophomonas sp7	Stenotrophomonas maltophilia S028	Proteobacteria	WP_017356977.1					C
RS_GCF_000313935.1	Bacteria	d__Bacteria;p__Proteobacteria;c__Gammaproteobacteria;o__Pseudomonadales;f__Moraxellaceae;g__Acinetobacter;s__	Acinetobacter sp. WC-141	Proteobacteria	WP_009388059.1					C
RS_GCF_000314615.1	Bacteria	d__Bacteria;p__Proteobacteria;c__Gammaproteobacteria;o__Pseudomonadales;f__Moraxellaceae;g__Acinetobacter;s__	Acinetobacter sp. WC-323	Proteobacteria	WP_005227485.1					C
RS_GCF_000367985.1	Bacteria	d__Bacteria;p__Proteobacteria;c__Gammaproteobacteria;o__Pseudomonadales;f__Moraxellaceae;g__Acinetobacter;s__Acinetobacter sp8	Acinetobacter sp. CIP-A165	Proteobacteria	WP_004673066.1					C
RS_GCF_000368025.1	Bacteria	d__Bacteria;p__Proteobacteria;c__Gammaproteobacteria;o__Pseudomonadales;f__Moraxellaceae;g__Acinetobacter;s__Acinetobacter parvus	Acinetobacter parvus DSM 16617 = CIP 108168	Proteobacteria	WP_004683315.1					C
RS_GCF_000368045.1	Bacteria	d__Bacteria;p__Proteobacteria;c__Gammaproteobacteria;o__Pseudomonadales;f__Moraxellaceae;g__Acinetobacter;s__Acinetobacter johnsonii	Acinetobacter johnsonii CIP 64.6	Proteobacteria	WP_004692583.1					C
RS_GCF_000368385.1	Bacteria	d__Bacteria;p__Proteobacteria;c__Gammaproteobacteria;o__Pseudomonadales;f__Moraxellaceae;g__Acinetobacter;s__Acinetobacter sp1	Acinetobacter sp. NIPH 899	Proteobacteria	WP_004781800.1					C
RS_GCF_000368425.1	Bacteria	d__Bacteria;p__Proteobacteria;c__Gammaproteobacteria;o__Pseudomonadales;f__Moraxellaceae;g__Acinetobacter;s__Acinetobacter parvus	Acinetobacter sp. CIP 102637	Proteobacteria	WP_004797570.1					C
RS_GCF_000368585.1	Bacteria	d__Bacteria;p__Proteobacteria;c__Gammaproteobacteria;o__Pseudomonadales;f__Moraxellaceae;g__Acinetobacter;s__Acinetobacter venetianus	Acinetobacter venetianus RAG-1 = CIP 110063	Proteobacteria	WP_004877710.1					C
RS_GCF_000368625.1	Bacteria	d__Bacteria;p__Proteobacteria;c__Gammaproteobacteria;o__Pseudomonadales;f__Moraxellaceae;g__Acinetobacter;s__Acinetobacter schindleri	Acinetobacter schindleri CIP 107287	Proteobacteria	WP_004890388.1					C
RS_GCF_000368765.1	Bacteria	d__Bacteria;p__Proteobacteria;c__Gammaproteobacteria;o__Pseudomonadales;f__Moraxellaceae;g__Acinetobacter;s__Acinetobacter junii	Acinetobacter junii CIP 64.5	Proteobacteria	WP_004760601.1					C
RS_GCF_000368865.1	Bacteria	d__Bacteria;p__Proteobacteria;c__Gammaproteobacteria;o__Pseudomonadales;f__Moraxellaceae;g__Acinetobacter;s__Acinetobacter bouvetii	Acinetobacter bouvetii DSM 14964 = CIP 107468	Proteobacteria	WP_005007143.1					C
RS_GCF_000368885.1	Bacteria	d__Bacteria;p__Proteobacteria;c__Gammaproteobacteria;o__Pseudomonadales;f__Moraxellaceae;g__Acinetobacter;s__Acinetobacter radioresistens	Acinetobacter radioresistens NIPH 2130	Proteobacteria	WP_005018251.1					C
RS_GCF_000368905.1	Bacteria	d__Bacteria;p__Proteobacteria;c__Gammaproteobacteria;o__Pseudomonadales;f__Moraxellaceae;g__Acinetobacter;s__Acinetobacter radioresistens	Acinetobacter radioresistens DSM 6976 = NBRC 102413 = CIP 103788	Proteobacteria	WP_005018251.1					C
RS_GCF_000368925.1	Bacteria	d__Bacteria;p__Proteobacteria;c__Gammaproteobacteria;o__Pseudomonadales;f__Moraxellaceae;g__Acinetobacter;s__Acinetobacter bereziniae	Acinetobacter bereziniae LMG 1003 = CIP 70.12	Proteobacteria	WP_005035529.1					C
RS_GCF_000368965.1	Bacteria	d__Bacteria;p__Proteobacteria;c__Gammaproteobacteria;o__Pseudomonadales;f__Moraxellaceae;g__Acinetobacter;s__Acinetobacter calcoaceticus	Acinetobacter calcoaceticus DSM 30006 = CIP 81.8	Proteobacteria	WP_004639576.1					C
RS_GCF_000368985.1	Bacteria	d__Bacteria;p__Proteobacteria;c__Gammaproteobacteria;o__Pseudomonadales;f__Moraxellaceae;g__Acinetobacter;s__Acinetobacter beijerinckii	Acinetobacter beijerinckii ANC 3835	Proteobacteria	WP_005052083.1					C
RS_GCF_000369005.1	Bacteria	d__Bacteria;p__Proteobacteria;c__Gammaproteobacteria;o__Pseudomonadales;f__Moraxellaceae;g__Acinetobacter;s__Acinetobacter beijerinckii	Acinetobacter beijerinckii CIP 110307	Proteobacteria	WP_005059774.1					C
RS_GCF_000369065.1	Bacteria	d__Bacteria;p__Proteobacteria;c__Gammaproteobacteria;o__Pseudomonadales;f__Moraxellaceae;g__Acinetobacter;s__Acinetobacter haemolyticus	Acinetobacter haemolyticus CIP 64.3	Proteobacteria	WP_004641148.1					C
RS_GCF_000369425.1	Bacteria	d__Bacteria;p__Proteobacteria;c__Gammaproteobacteria;o__Pseudomonadales;f__Moraxellaceae;g__Acinetobacter;s__	Acinetobacter sp. NIPH 284	Proteobacteria	WP_005156379.1					C
RS_GCF_000369505.1	Bacteria	d__Bacteria;p__Proteobacteria;c__Gammaproteobacteria;o__Pseudomonadales;f__Moraxellaceae;g__Acinetobacter;s__Acinetobacter sp8	Acinetobacter sp. NIPH 298	Proteobacteria	WP_004673066.1					C
RS_GCF_000369625.1	Bacteria	d__Bacteria;p__Proteobacteria;c__Gammaproteobacteria;o__Pseudomonadales;f__Moraxellaceae;g__Acinetobacter;s__Acinetobacter sp1	Acinetobacter sp. NIPH 2171	Proteobacteria	WP_005232413.1					C
RS_GCF_000369765.1	Bacteria	d__Bacteria;p__Proteobacteria;c__Gammaproteobacteria;o__Pseudomonadales;f__Moraxellaceae;g__Acinetobacter;s__Acinetobacter sp5	Acinetobacter sp. NIPH 1859	Proteobacteria	WP_005276002.1					C
RS_GCF_000373725.1	Bacteria	d__Bacteria;p__Proteobacteria;c__Gammaproteobacteria;o__Pseudomonadales;f__Moraxellaceae;g__Acinetobacter;s__Acinetobacter bouvetii	Acinetobacter bouvetii DSM 14964 = CIP 107468	Proteobacteria	WP_005007143.1					C
RS_GCF_000374105.1	Bacteria	d__Bacteria;p__Proteobacteria;c__Gammaproteobacteria;o__Enterobacterales;f__Kangiellaceae;g__Kangiella;s__Kangiella aquimarina	Kangiella aquimarina DSM 16071	Proteobacteria	WP_018624642.1					C
RS_GCF_000379845.1	Bacteria	d__Bacteria;p__Proteobacteria;c__Gammaproteobacteria;o__Pseudomonadales;f__Moraxellaceae;g__Moraxella_A;s__Moraxella_A boevrei	Moraxella boevrei DSM 14165	Proteobacteria	WP_019518782.1					C
RS_GCF_000382065.1	Bacteria	d__Bacteria;p__Proteobacteria;c__Gammaproteobacteria;o__Xanthomonadales;f__Xanthomonadaceae;g__Stenotrophomonas;s__Stenotrophomonas maltophilia_B	Stenotrophomonas maltophilia ATCC 19867	Proteobacteria	WP_019660260.1					C
RS_GCF_000383415.1	Bacteria	d__Bacteria;p__Proteobacteria;c__Alphaproteobacteria;o__Rhizobiales;f__Hyphomicrobiaceae;g__Hyphomicrobium;s__Hyphomicrobium zavarzinii	Hyphomicrobium zavarzinii ATCC 27496	Proteobacteria	WP_040497928.1					C
RS_GCF_000399685.1	Bacteria	d__Bacteria;p__Proteobacteria;c__Gammaproteobacteria;o__Pseudomonadales;f__Moraxellaceae;g__Acinetobacter;s__Acinetobacter pittii_E	Acinetobacter pittii ANC 4050	Proteobacteria	WP_016142948.1					C
RS_GCF_000413935.1	Bacteria	d__Bacteria;p__Proteobacteria;c__Gammaproteobacteria;o__Pseudomonadales;f__Moraxellaceae;g__Acinetobacter;s__Acinetobacter sp5	Acinetobacter sp. NIPH 2036	Proteobacteria	WP_005276002.1					C
RS_GCF_000418305.1	Bacteria	d__Bacteria;p__Proteobacteria;c__Gammaproteobacteria;o__Pseudomonadales;f__Moraxellaceae;g__Psychrobacter;s__Psychrobacter cryohalolentis	Psychrobacter sp. G	Proteobacteria	WP_020444217.1					C
RS_GCF_000420125.1	Bacteria	d__Bacteria;p__Proteobacteria;c__Gammaproteobacteria;o__Betaproteobacteriales;f__Burkholderiaceae;g__Rubrivivax;s__Rubrivivax benzoatilyticus	Rubrivivax benzoatilyticus JA2 = ATCC BAA-35	Proteobacteria	WP_009856820.1					C
RS_GCF_000422305.1	Bacteria	d__Bacteria;p__Proteobacteria;c__Gammaproteobacteria;o__Xanthomonadales;f__Xanthomonadaceae;g__Luteimonas;s__Luteimonas mephitis	Luteimonas mephitis DSM 12574	Proteobacteria	WP_027080316.1					C
RS_GCF_000423325.1	Bacteria	d__Bacteria;p__Proteobacteria;c__Gammaproteobacteria;o__Xanthomonadales;f__Xanthomonadaceae;g__Lysobacter;s__Lysobacter defluvii	Lysobacter defluvii IMMIB APB-9 = DSM 18482	Proteobacteria	WP_027068738.1					C
RS_GCF_000426005.1	Bacteria	d__Bacteria;p__Proteobacteria;c__Gammaproteobacteria;o__Xanthomonadales;f__Xanthomonadaceae;g__Lysobacter;s__	Lysobacter sp. URHA0019	Proteobacteria	WP_081671974.1					C
RS_GCF_000428465.1	Bacteria	d__Bacteria;p__Proteobacteria;c__Gammaproteobacteria;o__Betaproteobacteriales;f__Chitinimonadaceae;g__Chitinimonas;s__Chitinimonas koreensis	Chitinimonas koreensis DSM 17726	Proteobacteria	WP_051319052.1					C
RS_GCF_000428785.1	Bacteria	d__Bacteria;p__Proteobacteria;c__Gammaproteobacteria;o__Betaproteobacteriales;f__Neisseriaceae;g__Conchiformibius;s__Conchiformibius kuhniae	Conchiformibius kuhniae DSM 17694	Proteobacteria	WP_027010293.1					C
RS_GCF_000471625.1	Bacteria	d__Bacteria;p__Proteobacteria;c__Gammaproteobacteria;o__Pseudomonadales;f__Moraxellaceae;g__Psychrobacter;s__Psychrobacter aquaticus	Psychrobacter aquaticus CMS 56	Proteobacteria	WP_021813771.1					C
RS_GCF_000472505.1	Bacteria	d__Bacteria;p__Proteobacteria;c__Gammaproteobacteria;o__Xanthomonadales;f__Xanthomonadaceae;g__Luteimonas;s__	Luteimonas sp. J29	Proteobacteria	WP_027071699.1					C
RS_GCF_000487975.1	Bacteria	d__Bacteria;p__Proteobacteria;c__Gammaproteobacteria;o__Pseudomonadales;f__Moraxellaceae;g__Acinetobacter;s__Acinetobacter lwoffii_A	Acinetobacter lwoffii NCTC 5866 = CIP 64.10 = NIPH 512	Proteobacteria	WP_004278536.1					C
RS_GCF_000488215.1	Bacteria	d__Bacteria;p__Proteobacteria;c__Gammaproteobacteria;o__Pseudomonadales;f__Moraxellaceae;g__Acinetobacter;s__Acinetobacter nectaris	Acinetobacter nectaris CIP 110549	Proteobacteria	WP_023273445.1					C
RS_GCF_000508345.1	Bacteria	d__Bacteria;p__Proteobacteria;c__Gammaproteobacteria;o__Pseudomonadales;f__Moraxellaceae;g__Psychrobacter;s__Psychrobacter sp5	Psychrobacter sp. TB2	Proteobacteria	WP_025644708.1					C
RS_GCF_000510725.1	Bacteria	d__Bacteria;p__Proteobacteria;c__Gammaproteobacteria;o__Xanthomonadales;f__Xanthomonadaceae;g__Pseudoxanthomonas;s__Pseudoxanthomonas sp1	Pseudoxanthomonas sp. J31	Proteobacteria	WP_037034920.1					C
RS_GCF_000511065.1	Bacteria	d__Bacteria;p__Proteobacteria;c__Gammaproteobacteria;o__Pseudomonadales;f__Moraxellaceae;g__Psychrobacter;s__	Psychrobacter sp. TB67	Proteobacteria	WP_084212311.1					C
RS_GCF_000511655.1	Bacteria	d__Bacteria;p__Proteobacteria;c__Gammaproteobacteria;o__Pseudomonadales;f__Moraxellaceae;g__Psychrobacter;s__Psychrobacter sp5	Psychrobacter sp. TB15	Proteobacteria	WP_025644708.1					C
RS_GCF_000513955.1	Bacteria	d__Bacteria;p__Proteobacteria;c__Gammaproteobacteria;o__Xanthomonadales;f__Xanthomonadaceae;g__Pseudoxanthomonas;s__Pseudoxanthomonas suwonensis_C	Pseudoxanthomonas suwonensis J47	Proteobacteria	WP_028919010.1	WP_051414115.1				C
RS_GCF_000513995.1	Bacteria	d__Bacteria;p__Proteobacteria;c__Gammaproteobacteria;o__Xanthomonadales;f__Xanthomonadaceae;g__Pseudoxanthomonas;s__	Pseudoxanthomonas sp. J35	Proteobacteria	WP_024869546.1	WP_084635446.1				C
RS_GCF_000559025.1	Bacteria	d__Bacteria;p__Proteobacteria;c__Gammaproteobacteria;o__Xanthomonadales;f__Xanthomonadaceae;g__Luteimonas;s__Luteimonas huabeiensis	Luteimonas huabeiensis HB2	Proteobacteria	WP_024890773.1					C
RS_GCF_000588275.1	Bacteria	d__Bacteria;p__Proteobacteria;c__Gammaproteobacteria;o__Pseudomonadales;f__Moraxellaceae;g__Acinetobacter;s__Acinetobacter baumannii_A	Acinetobacter baumannii 573719	Proteobacteria	WP_002116779.1					C
RS_GCF_000620485.1	Bacteria	d__Bacteria;p__Proteobacteria;c__Gammaproteobacteria;o__Xanthomonadales;f__Rhodanobacteraceae;g__Dyella;s__Dyella marensis	Dyella japonica UNC79MFTsu3.2	Proteobacteria	WP_026634417.1					C
RS_GCF_000620925.1	Bacteria	d__Bacteria;p__Proteobacteria;c__Gammaproteobacteria;o__Betaproteobacteriales;f__Neisseriaceae;g__Conchiformibius;s__Conchiformibius steedae	Conchiformibius steedae DSM 2580	Proteobacteria	WP_027021904.1					C
RS_GCF_000621385.1	Bacteria	d__Bacteria;p__Proteobacteria;c__Gammaproteobacteria;o__Legionellales;f__Legionellaceae;g__Legionella;s__Legionella cherrii	Legionella cherrii DSM 19213	Proteobacteria	WP_028380944.1					C
RS_GCF_000622185.1	Bacteria	d__Bacteria;p__Proteobacteria;c__Gammaproteobacteria;o__Legionellales;f__Legionellaceae;g__Tatlockia;s__Tatlockia lansingensis	Legionella lansingensis DSM 19556 = ATCC 49751	Proteobacteria	WP_081778132.1					C
RS_GCF_000632455.1	Bacteria	d__Bacteria;p__Proteobacteria;c__Gammaproteobacteria;o__Pseudomonadales;f__Moraxellaceae;g__Acinetobacter;s__	Acinetobacter sp. Ver3	Proteobacteria	WP_035264203.1					C
RS_GCF_000632805.1	Bacteria	d__Bacteria;p__Proteobacteria;c__Gammaproteobacteria;o__Xanthomonadales;f__Rhodanobacteraceae;g__Dyella;s__Dyella jiangningensis_A	Dyella jiangningensis	Proteobacteria	WP_038616919.1					C
RS_GCF_000661955.1	Bacteria	d__Bacteria;p__Proteobacteria;c__Gammaproteobacteria;o__Xanthomonadales;f__Xanthomonadaceae;g__Stenotrophomonas;s__Stenotrophomonas rhizophila	Stenotrophomonas rhizophila	Proteobacteria	WP_038687873.1					C
RS_GCF_000685805.1	Bacteria	d__Bacteria;p__Proteobacteria;c__Gammaproteobacteria;o__Pseudomonadales;f__Moraxellaceae;g__Psychrobacter;s__Psychrobacter phenylpyruvicus	Psychrobacter phenylpyruvicus DSM 7000 = NBRC 102152	Proteobacteria	WP_028859193.1					C
RS_GCF_000701265.1	Bacteria	d__Bacteria;p__Proteobacteria;c__Gammaproteobacteria;o__Legionellales;f__Legionellaceae;g__Legionella;s__Legionella wadsworthii	Legionella wadsworthii DSM 21896 = ATCC 33877	Proteobacteria	WP_031563549.1					C
RS_GCF_000725385.1	Bacteria	d__Bacteria;p__Proteobacteria;c__Gammaproteobacteria;o__Xanthomonadales;f__Rhodanobacteraceae;g__Dyella;s__Dyella japonica_C	Dyella japonica A8	Proteobacteria	WP_019464710.1					C
RS_GCF_000740455.1	Bacteria	d__Bacteria;p__Proteobacteria;c__Gammaproteobacteria;o__Pseudomonadales;f__Moraxellaceae;g__Moraxella;s__Moraxella catarrhalis	Moraxella catarrhalis	Proteobacteria	WP_003657061.1					C
RS_GCF_000746645.1	Bacteria	d__Bacteria;p__Proteobacteria;c__Gammaproteobacteria;o__Pseudomonadales;f__Moraxellaceae;g__Acinetobacter;s__Acinetobacter baumannii	Acinetobacter baumannii	Proteobacteria	WP_000013717.1					C
RS_GCF_000756695.1	Bacteria	d__Bacteria;p__Proteobacteria;c__Gammaproteobacteria;o__Legionellales;f__Legionellaceae;g__Tatlockia;s__Tatlockia massiliensis	Legionella massiliensis	Proteobacteria	WP_043873266.1					C
RS_GCF_000756815.1	Bacteria	d__Bacteria;p__Proteobacteria;c__Gammaproteobacteria;o__Legionellales;f__Legionellaceae;g__Tatlockia;s__Tatlockia massiliensis	Legionella massiliensis	Proteobacteria	WP_043873266.1					C
RS_GCF_000760595.1	Bacteria	d__Bacteria;p__Proteobacteria;c__Gammaproteobacteria;o__Pseudomonadales;f__Moraxellaceae;g__Acinetobacter;s__Acinetobacter soli	Acinetobacter soli	Proteobacteria	WP_004934426.1					C
RS_GCF_000768335.1	Bacteria	d__Bacteria;p__Proteobacteria;c__Gammaproteobacteria;o__Xanthomonadales;f__Xanthomonadaceae;g__Lysobacter;s__Lysobacter arseniciresistens	Lysobacter arseniciresistens ZS79	Proteobacteria	WP_036208012.1					C
RS_GCF_000805455.1	Bacteria	d__Bacteria;p__Proteobacteria;c__Gammaproteobacteria;o__Pseudomonadales;f__Moraxellaceae;g__Acinetobacter;s__	Acinetobacter sp. A47	Proteobacteria	WP_038346136.1					C
RS_GCF_000814165.3	Bacteria	d__Bacteria;p__Proteobacteria;c__Gammaproteobacteria;o__Pseudomonadales;f__Moraxellaceae;g__Acinetobacter;s__Acinetobacter nosocomialis	Acinetobacter nosocomialis	Proteobacteria	WP_002052345.1					C
RS_GCF_000815185.1	Bacteria	d__Bacteria;p__Proteobacteria;c__Gammaproteobacteria;o__Xanthomonadales;f__Xanthomonadaceae;g__Xanthomonas_A;s__Xanthomonas_A sacchari_A	Xanthomonas sacchari	Proteobacteria	WP_026144177.1					C
RS_GCF_000831625.1	Bacteria	d__Bacteria;p__Proteobacteria;c__Gammaproteobacteria;o__Xanthomonadales;f__Xanthomonadaceae;g__Xanthomonas_A;s__Xanthomonas_A sacchari	Xanthomonas sacchari	Proteobacteria	WP_010342965.1					C
RS_GCF_000834105.1	Bacteria	d__Bacteria;p__Proteobacteria;c__Gammaproteobacteria;o__Xanthomonadales;f__Xanthomonadaceae;g__Stenotrophomonas;s__Stenotrophomonas maltophilia_D	Stenotrophomonas maltophilia	Proteobacteria	WP_042613924.1					C
RS_GCF_000931735.1	Bacteria	d__Bacteria;p__Proteobacteria;c__Gammaproteobacteria;o__Pseudomonadales;f__Moraxellaceae;g__Acinetobacter;s__Acinetobacter calcoaceticus	Acinetobacter calcoaceticus	Proteobacteria	WP_004639576.1					C
RS_GCF_000953635.1	Bacteria	d__Bacteria;p__Proteobacteria;c__Gammaproteobacteria;o__Legionellales;f__Legionellaceae;g__Tatlockia;s__Tatlockia micdadei	Tatlockia micdadei	Proteobacteria	WP_045099213.1					C
RS_GCF_000953655.1	Bacteria	d__Bacteria;p__Proteobacteria;c__Gammaproteobacteria;o__Legionellales;f__Legionellaceae;g__Tatlockia;s__Tatlockia hackeliae	Legionella hackeliae	Proteobacteria	WP_045105709.1					C
RS_GCF_000969645.2	Bacteria	d__Bacteria;p__Proteobacteria;c__Gammaproteobacteria;o__Betaproteobacteriales;f__Chitinibacteraceae;g__B9-8;s__	Janthinobacterium sp. B9-8	Proteobacteria	WP_046353787.1					C
RS_GCF_000981765.1	Bacteria	d__Bacteria;p__Proteobacteria;c__Gammaproteobacteria;o__Enterobacterales;f__Kangiellaceae;g__Kangiella;s__Kangiella geojedonensis	Kangiella geojedonensis	Proteobacteria	WP_046560967.1					C
RS_GCF_000988605.1	Bacteria	d__Bacteria;p__Proteobacteria;c__Gammaproteobacteria;o__Pseudomonadales;f__Moraxellaceae;g__Moraxella;s__Moraxella bovoculi	Moraxella bovoculi	Proteobacteria	WP_036365649.1					C
RS_GCF_000988655.1	Bacteria	d__Bacteria;p__Proteobacteria;c__Gammaproteobacteria;o__Pseudomonadales;f__Moraxellaceae;g__Moraxella;s__Moraxella bovoculi_A	Moraxella bovoculi	Proteobacteria	WP_046697186.1					C
RS_GCF_000988685.1	Bacteria	d__Bacteria;p__Proteobacteria;c__Gammaproteobacteria;o__Pseudomonadales;f__Moraxellaceae;g__Moraxella;s__Moraxella bovoculi_A	Moraxella bovoculi	Proteobacteria	WP_046697186.1					C
RS_GCF_000988745.1	Bacteria	d__Bacteria;p__Proteobacteria;c__Gammaproteobacteria;o__Pseudomonadales;f__Moraxellaceae;g__Moraxella;s__Moraxella bovoculi	Moraxella bovoculi	Proteobacteria	WP_036365649.1					C
RS_GCF_001021935.1	Bacteria	d__Bacteria;p__Proteobacteria;c__Gammaproteobacteria;o__Xanthomonadales;f__Xanthomonadaceae;g__Xanthomonas_A;s__Xanthomonas_A translucens	Xanthomonas translucens pv. undulosa	Proteobacteria	WP_003473009.1					C
RS_GCF_001043115.1	Bacteria	d__Bacteria;p__Proteobacteria;c__Gammaproteobacteria;o__Xanthomonadales;f__Xanthomonadaceae;g__Xanthomonas_A;s__	Xanthomonas sp. NCPPB1128	Proteobacteria	WP_048489719.1					C
RS_GCF_001064535.1	Bacteria	d__Bacteria;p__Proteobacteria;c__Gammaproteobacteria;o__Pseudomonadales;f__Moraxellaceae;g__Moraxella;s__Moraxella canis	Moraxella catarrhalis	Proteobacteria	WP_049236767.1					C
RS_GCF_001069645.1	Bacteria	d__Bacteria;p__Proteobacteria;c__Gammaproteobacteria;o__Xanthomonadales;f__Xanthomonadaceae;g__Stenotrophomonas;s__Stenotrophomonas maltophilia_A	Stenotrophomonas maltophilia	Proteobacteria	WP_006374017.1					C
RS_GCF_001071115.1	Bacteria	d__Bacteria;p__Proteobacteria;c__Gammaproteobacteria;o__Xanthomonadales;f__Xanthomonadaceae;g__Stenotrophomonas;s__Stenotrophomonas maltophilia_F	Stenotrophomonas maltophilia	Proteobacteria	WP_014647543.1					C
RS_GCF_001071175.1	Bacteria	d__Bacteria;p__Proteobacteria;c__Gammaproteobacteria;o__Xanthomonadales;f__Xanthomonadaceae;g__Stenotrophomonas;s__Stenotrophomonas maltophilia_H	Stenotrophomonas maltophilia	Proteobacteria	WP_010484929.1					C
RS_GCF_001071475.1	Bacteria	d__Bacteria;p__Proteobacteria;c__Gammaproteobacteria;o__Xanthomonadales;f__Xanthomonadaceae;g__Stenotrophomonas;s__Stenotrophomonas maltophilia_H	Stenotrophomonas maltophilia	Proteobacteria	WP_010484929.1					C
RS_GCF_001274595.1	Bacteria	d__Bacteria;p__Proteobacteria;c__Gammaproteobacteria;o__Xanthomonadales;f__Xanthomonadaceae;g__Stenotrophomonas;s__Stenotrophomonas sp23	Stenotrophomonas maltophilia	Proteobacteria	WP_006452007.1					C
RS_GCF_001274655.1	Bacteria	d__Bacteria;p__Proteobacteria;c__Gammaproteobacteria;o__Xanthomonadales;f__Xanthomonadaceae;g__Stenotrophomonas;s__Stenotrophomonas geniculata	Stenotrophomonas maltophilia	Proteobacteria	WP_010484929.1					C
RS_GCF_001274675.1	Bacteria	d__Bacteria;p__Proteobacteria;c__Gammaproteobacteria;o__Xanthomonadales;f__Xanthomonadaceae;g__Stenotrophomonas;s__Stenotrophomonas geniculata	Stenotrophomonas maltophilia	Proteobacteria	WP_010484929.1					C
RS_GCF_001275095.1	Bacteria	d__Bacteria;p__Proteobacteria;c__Gammaproteobacteria;o__Xanthomonadales;f__Xanthomonadaceae;g__Stenotrophomonas;s__Stenotrophomonas pavanii	Stenotrophomonas maltophilia	Proteobacteria	WP_049466571.1					C
RS_GCF_001286925.1	Bacteria	d__Bacteria;p__Proteobacteria;c__Gammaproteobacteria;o__Xanthomonadales;f__Xanthomonadaceae;g__Stenotrophomonas;s__Stenotrophomonas sp9	Stenotrophomonas maltophilia	Proteobacteria	WP_072168074.1					C
RS_GCF_001298525.1	Bacteria	d__Bacteria;p__Proteobacteria;c__Gammaproteobacteria;o__Pseudomonadales;f__Moraxellaceae;g__Psychrobacter;s__Psychrobacter urativorans	Psychrobacter urativorans	Proteobacteria	WP_062533769.1					C
RS_GCF_001306995.1	Bacteria	d__Bacteria;p__Proteobacteria;c__Gammaproteobacteria;o__Xanthomonadales;f__Xanthomonadaceae;g__Luteimonas;s__	Xanthomonas sp. Mitacek01	Proteobacteria	WP_055248808.1					C
RS_GCF_001307195.1	Bacteria	d__Bacteria;p__Proteobacteria;c__Gammaproteobacteria;o__Pseudomonadales;f__Moraxellaceae;g__Acinetobacter;s__Acinetobacter equi	Acinetobacter equi	Proteobacteria	WP_054580331.1					C
RS_GCF_001411745.2	Bacteria	d__Bacteria;p__Proteobacteria;c__Gammaproteobacteria;o__Pseudomonadales;f__Moraxellaceae;g__Psychrobacter;s__Psychrobacter glacincola	Psychrobacter glacincola	Proteobacteria	WP_045454060.1					C
RS_GCF_001427225.1	Bacteria	d__Bacteria;p__Proteobacteria;c__Gammaproteobacteria;o__Xanthomonadales;f__Xanthomonadaceae;g__Lysobacter;s__	Lysobacter sp. Root494	Proteobacteria	WP_082538829.1	WP_082538723.1				C
RS_GCF_001431405.1	Bacteria	d__Bacteria;p__Proteobacteria;c__Gammaproteobacteria;o__Xanthomonadales;f__Xanthomonadaceae;g__Pseudoxanthomonas_A;s__Pseudoxanthomonas_A dokdonensis	Pseudoxanthomonas dokdonensis	Proteobacteria	WP_057658735.1					C
RS_GCF_001431535.1	Bacteria	d__Bacteria;p__Proteobacteria;c__Gammaproteobacteria;o__Xanthomonadales;f__Xanthomonadaceae;g__Stenotrophomonas;s__Stenotrophomonas chelatiphaga	Stenotrophomonas chelatiphaga	Proteobacteria	WP_057508613.1					C
RS_GCF_001431645.1	Bacteria	d__Bacteria;p__Proteobacteria;c__Gammaproteobacteria;o__Xanthomonadales;f__Xanthomonadaceae;g__Stenotrophomonas_A;s__Stenotrophomonas_A panacihumi	Stenotrophomonas panacihumi	Proteobacteria	WP_057643127.1					C
RS_GCF_001431665.1	Bacteria	d__Bacteria;p__Proteobacteria;c__Gammaproteobacteria;o__Xanthomonadales;f__Xanthomonadaceae;g__Stenotrophomonas;s__Stenotrophomonas maltophilia_K	Stenotrophomonas maltophilia	Proteobacteria	WP_057498530.1					C
RS_GCF_001435295.1	Bacteria	d__Bacteria;p__Proteobacteria;c__Gammaproteobacteria;o__Pseudomonadales;f__Moraxellaceae;g__Psychrobacter;s__Psychrobacter glacincola	Psychrobacter sp. P11F6	Proteobacteria	WP_045444125.1					C
RS_GCF_001435845.1	Bacteria	d__Bacteria;p__Proteobacteria;c__Gammaproteobacteria;o__Pseudomonadales;f__Moraxellaceae;g__Psychrobacter;s__	Psychrobacter sp. P11G3	Proteobacteria	WP_057761485.1					C
RS_GCF_001467025.1	Bacteria	d__Bacteria;p__Proteobacteria;c__Gammaproteobacteria;o__Legionellales;f__Legionellaceae;g__Tatlockia;s__Tatlockia brunensis	Legionella brunensis	Proteobacteria	WP_058441885.1					C
RS_GCF_001467035.1	Bacteria	d__Bacteria;p__Proteobacteria;c__Gammaproteobacteria;o__Legionellales;f__Legionellaceae;g__Legionella;s__Legionella cherrii	Legionella cherrii	Proteobacteria	WP_028380944.1					C
RS_GCF_001467055.1	Bacteria	d__Bacteria;p__Proteobacteria;c__Gammaproteobacteria;o__Legionellales;f__Legionellaceae;g__Legionella_A;s__Legionella_A adelaidensis	Legionella adelaidensis	Proteobacteria	WP_058463159.1					C
RS_GCF_001467605.1	Bacteria	d__Bacteria;p__Proteobacteria;c__Gammaproteobacteria;o__Legionellales;f__Legionellaceae;g__Legionella;s__Legionella dumoffii	Fluoribacter dumoffii NY 23	Proteobacteria	WP_010654695.1					C
RS_GCF_001467615.1	Bacteria	d__Bacteria;p__Proteobacteria;c__Gammaproteobacteria;o__Legionellales;f__Legionellaceae;g__Legionella_C;s__Legionella_C erythra	Legionella erythra	Proteobacteria	WP_058526583.1					C
RS_GCF_001467625.1	Bacteria	d__Bacteria;p__Proteobacteria;c__Gammaproteobacteria;o__Legionellales;f__Legionellaceae;g__Tatlockia;s__Tatlockia feeleii	Legionella feeleii	Proteobacteria	WP_082646604.1					C
RS_GCF_001467685.1	Bacteria	d__Bacteria;p__Proteobacteria;c__Gammaproteobacteria;o__Legionellales;f__Legionellaceae;g__Legionella;s__Legionella gormanii	Fluoribacter gormanii	Proteobacteria	WP_058466643.1					C
RS_GCF_001467705.1	Bacteria	d__Bacteria;p__Proteobacteria;c__Gammaproteobacteria;o__Legionellales;f__Legionellaceae;g__Tatlockia;s__Tatlockia hackeliae	Legionella hackeliae	Proteobacteria	WP_045105709.1					C
RS_GCF_001467745.1	Bacteria	d__Bacteria;p__Proteobacteria;c__Gammaproteobacteria;o__Legionellales;f__Legionellaceae;g__Tatlockia;s__Tatlockia jamestowniensis	Legionella jamestowniensis	Proteobacteria	WP_058448993.1					C
RS_GCF_001467765.1	Bacteria	d__Bacteria;p__Proteobacteria;c__Gammaproteobacteria;o__Legionellales;f__Legionellaceae;g__Tatlockia;s__Tatlockia jordanis	Legionella jordanis	Proteobacteria	WP_058469717.1					C
RS_GCF_001467795.1	Bacteria	d__Bacteria;p__Proteobacteria;c__Gammaproteobacteria;o__Legionellales;f__Legionellaceae;g__Tatlockia;s__Tatlockia lansingensis	Legionella lansingensis	Proteobacteria	WP_081778132.1					C
RS_GCF_001467825.1	Bacteria	d__Bacteria;p__Proteobacteria;c__Gammaproteobacteria;o__Legionellales;f__Legionellaceae;g__Legionella_A;s__Legionella_A londiniensis	Legionella londiniensis	Proteobacteria	WP_058530130.1					C
RS_GCF_001468125.1	Bacteria	d__Bacteria;p__Proteobacteria;c__Gammaproteobacteria;o__Legionellales;f__Legionellaceae;g__Legionella_C;s__Legionella_C rubrilucens	Legionella rubrilucens	Proteobacteria	WP_058532446.1					C
RS_GCF_001482195.1	Bacteria	d__Bacteria;p__Proteobacteria;c__Gammaproteobacteria;o__Xanthomonadales;f__Xanthomonadaceae;g__Luteimonas;s__Luteimonas abyssi	Luteimonas abyssi	Proteobacteria	WP_058834889.1					C
RS_GCF_001484935.1	Bacteria	d__Bacteria;p__Proteobacteria;c__Gammaproteobacteria;o__Pseudomonadales;f__Moraxellaceae;g__Acinetobacter;s__Acinetobacter johnsonii	Acinetobacter johnsonii XBB1	Proteobacteria	WP_005400889.1					C
RS_GCF_001499715.1	Bacteria	d__Bacteria;p__Proteobacteria;c__Gammaproteobacteria;o__Xanthomonadales;f__Xanthomonadaceae;g__Stenotrophomonas;s__Stenotrophomonas maltophilia_B	Stenotrophomonas maltophilia	Proteobacteria	WP_058981420.1					C
RS_GCF_001510805.1	Bacteria	d__Bacteria;p__Proteobacteria;c__Gammaproteobacteria;o__Pseudomonadales;f__Moraxellaceae;g__Acinetobacter;s__Acinetobacter oleivorans_A	Acinetobacter calcoaceticus	Proteobacteria	WP_042895268.1					C
RS_GCF_001541235.1	Bacteria	d__Bacteria;p__Proteobacteria;c__Alphaproteobacteria;o__Rhizobiales;f__Hyphomicrobiaceae;g__Hyphomicrobium_A;s__Hyphomicrobium_A sulfonivorans	Hyphomicrobium sulfonivorans	Proteobacteria	WP_068460078.1					C
RS_GCF_001556105.1	Bacteria	d__Bacteria;p__Proteobacteria;c__Gammaproteobacteria;o__Xanthomonadales;f__Xanthomonadaceae;g__Pseudoxanthomonas_A;s__Pseudoxanthomonas_A mexicana	Pseudoxanthomonas mexicana	Proteobacteria	WP_062356561.1					C
RS_GCF_001577285.1	Bacteria	d__Bacteria;p__Proteobacteria;c__Gammaproteobacteria;o__Pseudomonadales;f__Moraxellaceae;g__Acinetobacter;s__Acinetobacter pittii	Acinetobacter pittii	Proteobacteria	WP_017387006.1					C
RS_GCF_001591185.1	Bacteria	d__Bacteria;p__Proteobacteria;c__Gammaproteobacteria;o__Pseudomonadales;f__Moraxellaceae;g__Psychrobacter;s__Psychrobacter phenylpyruvicus	Psychrobacter phenylpyruvicus DSM 7000 = NBRC 102152	Proteobacteria	WP_028859193.1					C
RS_GCF_001606025.1	Bacteria	d__Bacteria;p__Proteobacteria;c__Gammaproteobacteria;o__Pseudomonadales;f__Moraxellaceae;g__Psychrobacter;s__Psychrobacter alimentarius	Psychrobacter alimentarius	Proteobacteria	WP_062845378.1					C
RS_GCF_001636015.1	Bacteria	d__Bacteria;p__Proteobacteria;c__Gammaproteobacteria;o__Pseudomonadales;f__Moraxellaceae;g__Moraxella;s__Moraxella ovis	Moraxella ovis	Proteobacteria	WP_063514658.1					C
RS_GCF_001647535.1	Bacteria	d__Bacteria;p__Proteobacteria;c__Gammaproteobacteria;o__Pseudomonadales;f__Moraxellaceae;g__Acinetobacter;s__Acinetobacter sp12	Acinetobacter sp. SFA	Proteobacteria	WP_064094905.1					C
RS_GCF_001647545.1	Bacteria	d__Bacteria;p__Proteobacteria;c__Gammaproteobacteria;o__Pseudomonadales;f__Moraxellaceae;g__Acinetobacter;s__	Acinetobacter sp. SFB	Proteobacteria	WP_067866230.1					C
RS_GCF_001647575.1	Bacteria	d__Bacteria;p__Proteobacteria;c__Gammaproteobacteria;o__Pseudomonadales;f__Moraxellaceae;g__Acinetobacter;s__Acinetobacter sp12	Acinetobacter sp. SFD	Proteobacteria	WP_064094905.1					C
RS_GCF_001647675.1	Bacteria	d__Bacteria;p__Proteobacteria;c__Gammaproteobacteria;o__Pseudomonadales;f__Moraxellaceae;g__Acinetobacter;s__	Acinetobacter sp. NCu2D-2	Proteobacteria	WP_067728176.1					C
RS_GCF_001648615.1	Bacteria	d__Bacteria;p__Proteobacteria;c__Gammaproteobacteria;o__Legionellales;f__Legionellaceae;g__Tatlockia;s__Tatlockia feeleii	Legionella feeleii	Proteobacteria	WP_082646604.1					C
RS_GCF_001648675.1	Bacteria	d__Bacteria;p__Proteobacteria;c__Gammaproteobacteria;o__Legionellales;f__Legionellaceae;g__Tatlockia;s__Tatlockia jordanis	Legionella jordanis	Proteobacteria	WP_058469717.1					C
RS_GCF_001648685.1	Bacteria	d__Bacteria;p__Proteobacteria;c__Gammaproteobacteria;o__Legionellales;f__Legionellaceae;g__Legionella;s__Legionella gormanii	Fluoribacter gormanii	Proteobacteria	WP_058466643.1					C
RS_GCF_001651505.1	Bacteria	d__Bacteria;p__Proteobacteria;c__Gammaproteobacteria;o__Xanthomonadales;f__Xanthomonadaceae;g__Stenotrophomonas;s__Stenotrophomonas pavanii	Stenotrophomonas maltophilia	Proteobacteria	WP_057494651.1					C
RS_GCF_001652315.1	Bacteria	d__Bacteria;p__Proteobacteria;c__Gammaproteobacteria;o__Pseudomonadales;f__Moraxellaceae;g__Psychrobacter;s__	Psychrobacter sp. SHUES1	Proteobacteria	WP_068407485.1					C
RS_GCF_001656295.1	Bacteria	d__Bacteria;p__Proteobacteria;c__Gammaproteobacteria;o__Pseudomonadales;f__Moraxellaceae;g__Moraxella;s__Moraxella catarrhalis_C	Moraxella catarrhalis	Proteobacteria	WP_064611557.1					C
RS_GCF_001656335.1	Bacteria	d__Bacteria;p__Proteobacteria;c__Gammaproteobacteria;o__Pseudomonadales;f__Moraxellaceae;g__Moraxella;s__Moraxella catarrhalis_B	Moraxella catarrhalis	Proteobacteria	WP_064611557.1					C
RS_GCF_001656375.1	Bacteria	d__Bacteria;p__Proteobacteria;c__Gammaproteobacteria;o__Pseudomonadales;f__Moraxellaceae;g__Moraxella;s__Moraxella catarrhalis_B	Moraxella catarrhalis	Proteobacteria	WP_064611557.1					C
RS_GCF_001676385.1	Bacteria	d__Bacteria;p__Proteobacteria;c__Gammaproteobacteria;o__Xanthomonadales;f__Xanthomonadaceae;g__Stenotrophomonas;s__Stenotrophomonas maltophilia_J	Stenotrophomonas maltophilia	Proteobacteria	WP_065197710.1					C
RS_GCF_001676395.1	Bacteria	d__Bacteria;p__Proteobacteria;c__Gammaproteobacteria;o__Xanthomonadales;f__Xanthomonadaceae;g__Stenotrophomonas;s__Stenotrophomonas sp9	Stenotrophomonas maltophilia	Proteobacteria	WP_005417153.1					C
RS_GCF_001676435.1	Bacteria	d__Bacteria;p__Proteobacteria;c__Gammaproteobacteria;o__Xanthomonadales;f__Xanthomonadaceae;g__Stenotrophomonas;s__Stenotrophomonas maltophilia_P	Stenotrophomonas maltophilia	Proteobacteria	WP_065175319.1					C
RS_GCF_001679005.1	Bacteria	d__Bacteria;p__Proteobacteria;c__Gammaproteobacteria;o__Pseudomonadales;f__Moraxellaceae;g__Moraxella;s__Moraxella nonliquefaciens	Moraxella nonliquefaciens	Proteobacteria	WP_067007107.1					C
RS_GCF_001679155.1	Bacteria	d__Bacteria;p__Proteobacteria;c__Gammaproteobacteria;o__Pseudomonadales;f__Moraxellaceae;g__Moraxella;s__Moraxella nonliquefaciens	Moraxella nonliquefaciens	Proteobacteria	WP_066885697.1					C
RS_GCF_001691475.1	Bacteria	d__Bacteria;p__Proteobacteria;c__Gammaproteobacteria;o__Legionellales;f__Legionellaceae;g__Tatlockia;s__Tatlockia jamestowniensis	Legionella jamestowniensis	Proteobacteria	WP_065621071.1					C
RS_GCF_001693455.1	Bacteria	d__Bacteria;p__Proteobacteria;c__Gammaproteobacteria;o__Xanthomonadales;f__Xanthomonadaceae;g__Stenotrophomonas;s__Stenotrophomonas maltophilia_L	Stenotrophomonas maltophilia	Proteobacteria	WP_006452007.1					C
RS_GCF_001696605.2	Bacteria	d__Bacteria;p__Proteobacteria;c__Gammaproteobacteria;o__Pseudomonadales;f__Moraxellaceae;g__Acinetobacter;s__	Acinetobacter sp. WCHA60	Proteobacteria	WP_068973757.1					C
RS_GCF_001704115.1	Bacteria	d__Bacteria;p__Proteobacteria;c__Gammaproteobacteria;o__Pseudomonadales;f__Moraxellaceae;g__Acinetobacter;s__Acinetobacter larvae	Acinetobacter larvae	Proteobacteria	WP_067557505.1					C
RS_GCF_001704155.1	Bacteria	d__Bacteria;p__Proteobacteria;c__Gammaproteobacteria;o__Xanthomonadales;f__Xanthomonadaceae;g__Stenotrophomonas;s__Stenotrophomonas sp3	Stenotrophomonas rhizophila	Proteobacteria	WP_068852656.1					C
RS_GCF_001704615.1	Bacteria	d__Bacteria;p__Proteobacteria;c__Gammaproteobacteria;o__Pseudomonadales;f__Moraxellaceae;g__Acinetobacter;s__Acinetobacter defluvii	Acinetobacter defluvii	Proteobacteria	WP_065995541.1					C
RS_GCF_001707755.1	Bacteria	d__Bacteria;p__Proteobacteria;c__Gammaproteobacteria;o__Pseudomonadales;f__Moraxellaceae;g__Acinetobacter;s__Acinetobacter celticus	Acinetobacter celticus	Proteobacteria	WP_068885556.1					C
RS_GCF_001717465.1	Bacteria	d__Bacteria;p__Proteobacteria;c__Gammaproteobacteria;o__Xanthomonadales;f__Xanthomonadaceae;g__Luteimonas;s__	Luteimonas sp. JM171	Proteobacteria	WP_095208605.1					C
RS_GCF_001758345.1	Bacteria	d__Bacteria;p__Proteobacteria;c__Gammaproteobacteria;o__Pseudomonadales;f__Moraxellaceae;g__Acinetobacter;s__Acinetobacter towneri_A	Acinetobacter towneri	Proteobacteria	WP_070154447.1					C
RS_GCF_001806305.1	Bacteria	d__Bacteria;p__Proteobacteria;c__Gammaproteobacteria;o__Xanthomonadales;f__Xanthomonadaceae;g__Stenotrophomonas;s__Stenotrophomonas maltophilia_E	Stenotrophomonas sp. LM091	Proteobacteria	WP_070425344.1					C
RS_GCF_001807865.1	Bacteria	d__Bacteria;p__Proteobacteria;c__Gammaproteobacteria;o__Xanthomonadales;f__Xanthomonadaceae;g__Stenotrophomonas;s__Stenotrophomonas maltophilia_E	Stenotrophomonas sp. HMSC10F06	Proteobacteria	WP_019184139.1					C
RS_GCF_001854065.1	Bacteria	d__Bacteria;p__Proteobacteria;c__Gammaproteobacteria;o__Pseudomonadales;f__Moraxellaceae;g__Psychrobacter;s__Psychrobacter piscatorii	Psychrobacter sp. AntiMn-1	Proteobacteria	WP_071003026.1					C
RS_GCF_001858265.1	Bacteria	d__Bacteria;p__Proteobacteria;c__Gammaproteobacteria;o__Xanthomonadales;f__Xanthomonadaceae;g__Stenotrophomonas;s__Stenotrophomonas maltophilia_A	Stenotrophomonas maltophilia	Proteobacteria	WP_006374017.1					C
RS_GCF_001921745.1	Bacteria	d__Bacteria;p__Proteobacteria;c__Gammaproteobacteria;o__Pseudomonadales;f__Moraxellaceae;g__Psychrobacter;s__	Psychrobacter sp. Cmf 22.2	Proteobacteria	WP_058369416.1					C
RS_GCF_001921765.1	Bacteria	d__Bacteria;p__Proteobacteria;c__Gammaproteobacteria;o__Pseudomonadales;f__Moraxellaceae;g__Psychrobacter;s__Psychrobacter piscatorii	Psychrobacter sp. C 20.9	Proteobacteria	WP_058025053.1					C
RS_GCF_001932555.1	Bacteria	d__Bacteria;p__Proteobacteria;c__Gammaproteobacteria;o__Pseudomonadales;f__Moraxellaceae;g__Acinetobacter;s__Acinetobacter haemolyticus	Acinetobacter haemolyticus	Proteobacteria	WP_004641148.1					C
RS_GCF_001941805.1	Bacteria	d__Bacteria;p__Proteobacteria;c__Gammaproteobacteria;o__Pseudomonadales;f__Moraxellaceae;g__Acinetobacter;s__Acinetobacter junii	Acinetobacter junii	Proteobacteria	WP_004760601.1					C
RS_GCF_001953195.1	Bacteria	d__Bacteria;p__Proteobacteria;c__Gammaproteobacteria;o__Pseudomonadales;f__Moraxellaceae;g__Acinetobacter;s__Acinetobacter soli	Acinetobacter soli	Proteobacteria	WP_004934426.1					C
RS_GCF_001971565.1	Bacteria	d__Bacteria;p__Proteobacteria;c__Gammaproteobacteria;o__Pseudomonadales;f__Moraxellaceae;g__Acinetobacter;s__Acinetobacter schindleri	Acinetobacter schindleri	Proteobacteria	WP_076752987.1					C
RS_GCF_002001045.1	Bacteria	d__Bacteria;p__Proteobacteria;c__Gammaproteobacteria;o__Xanthomonadales;f__Rhodanobacteraceae;g__Rhodanobacter;s__	Rhodanobacter sp. C01	Proteobacteria	WP_077442011.1					C
RS_GCF_002001085.1	Bacteria	d__Bacteria;p__Proteobacteria;c__Gammaproteobacteria;o__Xanthomonadales;f__Rhodanobacteraceae;g__Rhodanobacter;s__	Rhodanobacter sp. B05	Proteobacteria	WP_077513479.1					C
RS_GCF_002001125.1	Bacteria	d__Bacteria;p__Proteobacteria;c__Gammaproteobacteria;o__Xanthomonadales;f__Rhodanobacteraceae;g__Rhodanobacter;s__	Rhodanobacter sp. B04	Proteobacteria	WP_077555634.1					C
RS_GCF_002001165.1	Bacteria	d__Bacteria;p__Proteobacteria;c__Gammaproteobacteria;o__Xanthomonadales;f__Rhodanobacteraceae;g__Rhodanobacter;s__	Rhodanobacter sp. C05	Proteobacteria	WP_077443795.1					C
RS_GCF_002001175.1	Bacteria	d__Bacteria;p__Proteobacteria;c__Gammaproteobacteria;o__Xanthomonadales;f__Rhodanobacteraceae;g__Rhodanobacter;s__	Rhodanobacter sp. C03	Proteobacteria	WP_077518418.1					C
RS_GCF_002002705.1	Bacteria	d__Bacteria;p__Proteobacteria;c__Gammaproteobacteria;o__Betaproteobacteriales;f__Burkholderiaceae;g__C04;s__	Polaromonas sp. C04	Proteobacteria	WP_077561653.1					C
RS_GCF_002012285.1	Bacteria	d__Bacteria;p__Proteobacteria;c__Gammaproteobacteria;o__Pseudomonadales;f__Moraxellaceae;g__Acinetobacter;s__Acinetobacter pittii_F	Acinetobacter pittii	Proteobacteria	WP_002116779.1					C
RS_GCF_002014765.1	Bacteria	d__Bacteria;p__Proteobacteria;c__Gammaproteobacteria;o__Pseudomonadales;f__Moraxellaceae;g__Moraxella_C;s__Moraxella_C lincolnii	Moraxella lincolnii	Proteobacteria	WP_078307831.1					C
RS_GCF_002014825.1	Bacteria	d__Bacteria;p__Proteobacteria;c__Gammaproteobacteria;o__Pseudomonadales;f__Moraxellaceae;g__Moraxella;s__Moraxella pluranimalium	Moraxella pluranimalium	Proteobacteria	WP_078254011.1					C
RS_GCF_002014855.1	Bacteria	d__Bacteria;p__Proteobacteria;c__Gammaproteobacteria;o__Pseudomonadales;f__Moraxellaceae;g__Moraxella;s__Moraxella porci	Moraxella porci DSM 25326	Proteobacteria	WP_078318016.1					C
RS_GCF_002014965.1	Bacteria	d__Bacteria;p__Proteobacteria;c__Gammaproteobacteria;o__Pseudomonadales;f__Moraxellaceae;g__Moraxella;s__Moraxella canis	Moraxella canis	Proteobacteria	WP_078256500.1					C
RS_GCF_002014985.1	Bacteria	d__Bacteria;p__Proteobacteria;c__Gammaproteobacteria;o__Pseudomonadales;f__Moraxellaceae;g__Moraxella;s__Moraxella caviae	Moraxella caviae	Proteobacteria	WP_078276603.1					C
RS_GCF_002025605.1	Bacteria	d__Bacteria;p__Proteobacteria;c__Gammaproteobacteria;o__Xanthomonadales;f__Xanthomonadaceae;g__Stenotrophomonas;s__Stenotrophomonas maltophilia_M	Stenotrophomonas maltophilia	Proteobacteria	WP_079222293.1					C
RS_GCF_002076935.1	Bacteria	d__Bacteria;p__Proteobacteria;c__Gammaproteobacteria;o__Pseudomonadales;f__Moraxellaceae;g__Acinetobacter;s__Acinetobacter dijkshoorniae	Acinetobacter lactucae	Proteobacteria	WP_016143590.1					C
RS_GCF_002082665.1	Bacteria	d__Bacteria;p__Proteobacteria;c__Gammaproteobacteria;o__Pseudomonadales;f__Moraxellaceae;g__Acinetobacter;s__Acinetobacter nosocomialis	Acinetobacter nosocomialis	Proteobacteria	WP_002052345.1					C
RS_GCF_002082805.1	Bacteria	d__Bacteria;p__Proteobacteria;c__Gammaproteobacteria;o__Pseudomonadales;f__Moraxellaceae;g__Acinetobacter;s__Acinetobacter baumannii	Acinetobacter baumannii	Proteobacteria	WP_000013716.1					C
RS_GCF_002085715.1	Bacteria	d__Bacteria;p__Proteobacteria;c__Gammaproteobacteria;o__Legionellales;f__Legionellaceae;g__Tatlockia;s__Tatlockia micdadei	Tatlockia micdadei	Proteobacteria	WP_083115178.1					C
RS_GCF_002135275.1	Bacteria	d__Bacteria;p__Proteobacteria;c__Gammaproteobacteria;o__Pseudomonadales;f__Moraxellaceae;g__Acinetobacter;s__Acinetobacter kyonggiensis	Acinetobacter sp. ANC 4973	Proteobacteria	WP_086183879.1					C
RS_GCF_002135335.1	Bacteria	d__Bacteria;p__Proteobacteria;c__Gammaproteobacteria;o__Pseudomonadales;f__Moraxellaceae;g__Acinetobacter;s__	Acinetobacter sp. ANC 4470	Proteobacteria	WP_086187228.1					C
RS_GCF_002135345.1	Bacteria	d__Bacteria;p__Proteobacteria;c__Gammaproteobacteria;o__Pseudomonadales;f__Moraxellaceae;g__Acinetobacter;s__	Acinetobacter sp. ANC 4648	Proteobacteria	WP_086207118.1					C
RS_GCF_002135415.1	Bacteria	d__Bacteria;p__Proteobacteria;c__Gammaproteobacteria;o__Pseudomonadales;f__Moraxellaceae;g__Acinetobacter;s__	Acinetobacter sp. ANC 3832	Proteobacteria	WP_086189271.1					C
RS_GCF_002135435.1	Bacteria	d__Bacteria;p__Proteobacteria;c__Gammaproteobacteria;o__Pseudomonadales;f__Moraxellaceae;g__Acinetobacter;s__	Acinetobacter sp. ANC 3813	Proteobacteria	WP_086212979.1					C
RS_GCF_002137095.1	Bacteria	d__Bacteria;p__Proteobacteria;c__Gammaproteobacteria;o__Pseudomonadales;f__Moraxellaceae;g__Acinetobacter;s__Acinetobacter pittii_A	Acinetobacter pittii	Proteobacteria	WP_002116779.1					C
RS_GCF_002138415.1	Bacteria	d__Bacteria;p__Proteobacteria;c__Gammaproteobacteria;o__Xanthomonadales;f__Xanthomonadaceae;g__Stenotrophomonas;s__Stenotrophomonas maltophilia_G	Stenotrophomonas maltophilia	Proteobacteria	WP_010484929.1					C
RS_GCF_002144845.1	Bacteria	d__Bacteria;p__Proteobacteria;c__Gammaproteobacteria;o__Pseudomonadales;f__Moraxellaceae;g__Acinetobacter;s__Acinetobacter pittii_D	Acinetobacter pittii	Proteobacteria	WP_002116779.1					C
RS_GCF_002158945.1	Bacteria	d__Bacteria;p__Proteobacteria;c__Gammaproteobacteria;o__Pseudomonadales;f__Moraxellaceae;g__Acinetobacter;s__Acinetobacter pittii_G	Acinetobacter pittii	Proteobacteria	WP_002116779.1					C
RS_GCF_002165295.1	Bacteria	d__Bacteria;p__Proteobacteria;c__Gammaproteobacteria;o__Pseudomonadales;f__Moraxellaceae;g__Acinetobacter;s__	Acinetobacter sp. WCHA52	Proteobacteria	WP_087550469.1					C
RS_GCF_002165305.1	Bacteria	d__Bacteria;p__Proteobacteria;c__Gammaproteobacteria;o__Pseudomonadales;f__Moraxellaceae;g__Acinetobacter;s__	Acinetobacter sp. WCHA55	Proteobacteria	WP_087526998.1					C
RS_GCF_002192255.1	Bacteria	d__Bacteria;p__Proteobacteria;c__Gammaproteobacteria;o__Xanthomonadales;f__Xanthomonadaceae;g__Stenotrophomonas;s__	Stenotrophomonas sp. WZN-1	Proteobacteria	WP_014037612.1					C
RS_GCF_002205165.1	Bacteria	d__Bacteria;p__Proteobacteria;c__Gammaproteobacteria;o__Xanthomonadales;f__Xanthomonadaceae;g__Stenotrophomonas;s__Stenotrophomonas maltophilia_N	Stenotrophomonas maltophilia	Proteobacteria	WP_019184139.1					C
RS_GCF_002205245.1	Bacteria	d__Bacteria;p__Proteobacteria;c__Gammaproteobacteria;o__Xanthomonadales;f__Xanthomonadaceae;g__Stenotrophomonas;s__Stenotrophomonas africana	Stenotrophomonas maltophilia	Proteobacteria	WP_010484929.1					C
RS_GCF_002224245.1	Bacteria	d__Bacteria;p__Proteobacteria;c__Gammaproteobacteria;o__Pseudomonadales;f__Moraxellaceae;g__Moraxella;s__	Moraxella sp. VT-16-12	Proteobacteria	WP_089539132.1					C
RS_GCF_002233755.1	Bacteria	d__Bacteria;p__Proteobacteria;c__Gammaproteobacteria;o__Pseudomonadales;f__Moraxellaceae;g__Acinetobacter;s__	Acinetobacter sp. LW15	Proteobacteria	WP_089605841.1					C
RS_GCF_002240035.1	Bacteria	d__Bacteria;p__Proteobacteria;c__Gammaproteobacteria;o__Legionellales;f__Legionellaceae;g__Tatlockia;s__Tatlockia clemsonensis	Legionella clemsonensis	Proteobacteria	WP_094091219.1					C
RS_GCF_002307375.1	Bacteria	d__Bacteria;p__Proteobacteria;c__Gammaproteobacteria;o__Xanthomonadales;f__Xanthomonadaceae;g__Luteimonas;s__	Xanthomonadaceae bacterium NML93-0399	Proteobacteria	WP_096008402.1					C
RS_GCF_002324875.1	Bacteria	d__Bacteria;p__Proteobacteria;c__Gammaproteobacteria;o__Xanthomonadales;f__Xanthomonadaceae;g__Luteimonas;s__	Xanthomonadaceae bacterium NML93-0793	Proteobacteria	WP_096209355.1					C
RS_GCF_002327105.1	Bacteria	d__Bacteria;p__Proteobacteria;c__Gammaproteobacteria;o__Xanthomonadales;f__Xanthomonadaceae;g__Luteimonas;s__	Luteimonas sp. 100111	Proteobacteria	WP_096298982.1					C
RS_GCF_002688585.1	Bacteria	d__Bacteria;p__Proteobacteria;c__Alphaproteobacteria;o__Pelagibacterales;f__Pelagibacteraceae;g__Fonsibacter;s__Fonsibacter ubiquis	Candidatus Fonsibacter ubiquis	Proteobacteria	WP_099339907.1					C
RS_GCF_002735645.1	Bacteria	d__Bacteria;p__Proteobacteria;c__Gammaproteobacteria;o__Betaproteobacteriales;f__Chitinibacteraceae;g__Iodobacter;s__	Iodobacter sp. BJB302	Proteobacteria	WP_099396751.1					C
RS_GCF_002740025.1	Bacteria	d__Bacteria;p__Proteobacteria;c__Gammaproteobacteria;o__Xanthomonadales;f__Xanthomonadaceae;g__Stenotrophomonas;s__Stenotrophomonas maltophilia_O	Stenotrophomonas maltophilia	Proteobacteria	WP_099553115.1					C
RS_GCF_002749725.1	Bacteria	d__Bacteria;p__Proteobacteria;c__Gammaproteobacteria;o__Xanthomonadales;f__Rhodanobacteraceae;g__Rhodanobacter;s__	Rhodanobacter sp. TND4EH1	Proteobacteria	WP_099651921.1					C
RS_GCF_002795165.1	Bacteria	d__Bacteria;p__Proteobacteria;c__Gammaproteobacteria;o__Pseudomonadales;f__Moraxellaceae;g__Acinetobacter;s__Acinetobacter tandoii_A	Acinetobacter tandoii	Proteobacteria	WP_100240493.1					C
RS_GCF_002798175.1	Bacteria	d__Bacteria;p__Proteobacteria;c__Gammaproteobacteria;o__Xanthomonadales;f__Xanthomonadaceae;g__Luteimonas;s__	Xanthomonadaceae bacterium NML91-0213	Proteobacteria	WP_100322440.1					C
RS_GCF_002799155.1	Bacteria	d__Bacteria;p__Proteobacteria;c__Gammaproteobacteria;o__Xanthomonadales;f__Xanthomonadaceae;g__Stenotrophomonas;s__Stenotrophomonas maltophilia_R	Stenotrophomonas maltophilia	Proteobacteria	WP_100473188.1					C
RS_GCF_002799165.1	Bacteria	d__Bacteria;p__Proteobacteria;c__Gammaproteobacteria;o__Xanthomonadales;f__Xanthomonadaceae;g__Stenotrophomonas;s__Stenotrophomonas maltophilia_Q	Stenotrophomonas maltophilia	Proteobacteria	WP_014037612.1					C
RS_GCF_002799245.1	Bacteria	d__Bacteria;p__Proteobacteria;c__Gammaproteobacteria;o__Xanthomonadales;f__Xanthomonadaceae;g__Stenotrophomonas;s__Stenotrophomonas maltophilia_S	Stenotrophomonas maltophilia	Proteobacteria	WP_014647543.1					C
RS_GCF_002803515.1	Bacteria	d__Bacteria;p__Proteobacteria;c__Gammaproteobacteria;o__Xanthomonadales;f__Xanthomonadaceae;g__Stenotrophomonas;s__	Stenotrophomonas sp. M15	Proteobacteria	WP_089235996.1					C
RS_GCF_002810365.1	Bacteria	d__Bacteria;p__Proteobacteria;c__Gammaproteobacteria;o__Pseudomonadales;f__Moraxellaceae;g__Psychrobacter;s__	Psychrobacter sp. L7	Proteobacteria	WP_075100736.1					C
RS_GCF_002811175.1	Bacteria	d__Bacteria;p__Proteobacteria;c__Gammaproteobacteria;o__Pseudomonadales;f__Moraxellaceae;g__Acinetobacter;s__Acinetobacter baumannii	Acinetobacter baumannii ATCC 19606 = CIP 70.34 = JCM 6841	Proteobacteria	WP_000013717.1					C
RS_GCF_002836165.1	Bacteria	d__Bacteria;p__Proteobacteria;c__Gammaproteobacteria;o__Pseudomonadales;f__Moraxellaceae;g__Psychrobacter;s__	Psychrobacter sp. Choline-3u-12	Proteobacteria	WP_101205751.1					C
RS_GCF_002836635.1	Bacteria	d__Bacteria;p__Proteobacteria;c__Gammaproteobacteria;o__Xanthomonadales;f__Xanthomonadaceae;g__Stenotrophomonas;s__Stenotrophomonas maltophilia_D	Stenotrophomonas sp. Bg11-02	Proteobacteria	WP_101100603.1					C
RS_GCF_002849595.1	Bacteria	d__Bacteria;p__Proteobacteria;c__Gammaproteobacteria;o__Xanthomonadales;f__Xanthomonadaceae;g__Luteimonas;s__	Luteimonas sp. 4-12	Proteobacteria	WP_101926180.1					C
RS_GCF_900016235.2	Bacteria	d__Bacteria;p__Proteobacteria;c__Gammaproteobacteria;o__Pseudomonadales;f__Moraxellaceae;g__Psychrobacter;s__Psychrobacter cibarius	Psychrobacter cibarius	Proteobacteria	WP_045454060.1					C
RS_GCF_900092365.1	Bacteria	d__Bacteria;p__Proteobacteria;c__Gammaproteobacteria;o__Xanthomonadales;f__Xanthomonadaceae;g__Xanthomonas_A;s__Xanthomonas_A translucens_A	Xanthomonas translucens pv. graminis	Proteobacteria	WP_009602163.1					C
RS_GCF_900092415.1	Bacteria	d__Bacteria;p__Proteobacteria;c__Gammaproteobacteria;o__Xanthomonadales;f__Xanthomonadaceae;g__Xanthomonas_A;s__Xanthomonas_A translucens_A	Xanthomonas translucens pv. graminis	Proteobacteria	WP_009602163.1					C
RS_GCF_900092425.1	Bacteria	d__Bacteria;p__Proteobacteria;c__Gammaproteobacteria;o__Xanthomonadales;f__Xanthomonadaceae;g__Xanthomonas_A;s__Xanthomonas_A translucens_A	Xanthomonas translucens pv. graminis ART-Xtg29	Proteobacteria	WP_009602163.1					C
RS_GCF_900092485.1	Bacteria	d__Bacteria;p__Proteobacteria;c__Gammaproteobacteria;o__Xanthomonadales;f__Xanthomonadaceae;g__Xanthomonas_A;s__Xanthomonas_A translucens_A	Xanthomonas translucens pv. graminis	Proteobacteria	WP_009602163.1					C
RS_GCF_900092495.1	Bacteria	d__Bacteria;p__Proteobacteria;c__Gammaproteobacteria;o__Xanthomonadales;f__Xanthomonadaceae;g__Xanthomonas_A;s__Xanthomonas_A translucens_A	Xanthomonas translucens pv. graminis	Proteobacteria	WP_009602163.1					C
RS_GCF_900092565.1	Bacteria	d__Bacteria;p__Proteobacteria;c__Gammaproteobacteria;o__Xanthomonadales;f__Xanthomonadaceae;g__Xanthomonas_A;s__Xanthomonas_A translucens_A	Xanthomonas translucens pv. graminis	Proteobacteria	WP_009602163.1					C
RS_GCF_900094325.1	Bacteria	d__Bacteria;p__Proteobacteria;c__Gammaproteobacteria;o__Xanthomonadales;f__Xanthomonadaceae;g__Xanthomonas_A;s__Xanthomonas_A translucens	Xanthomonas translucens pv. translucens DSM 18974	Proteobacteria	WP_003474566.1					C
RS_GCF_900095025.1	Bacteria	d__Bacteria;p__Proteobacteria;c__Gammaproteobacteria;o__Pseudomonadales;f__Moraxellaceae;g__Acinetobacter;s__Acinetobacter albensis	Acinetobacter albensis	Proteobacteria	WP_053578872.1					C
RS_GCF_900095765.1	Bacteria	d__Bacteria;p__Proteobacteria;c__Gammaproteobacteria;o__Xanthomonadales;f__Xanthomonadaceae;g__Stenotrophomonas;s__Stenotrophomonas sp3	Stenotrophomonas rhizophila	Proteobacteria	WP_093535958.1					C
RS_GCF_900096915.1	Bacteria	d__Bacteria;p__Proteobacteria;c__Gammaproteobacteria;o__Pseudomonadales;f__Moraxellaceae;g__Acinetobacter;s__Acinetobacter marinus	Acinetobacter marinus	Proteobacteria	WP_092621323.1					C
RS_GCF_900100425.1	Bacteria	d__Bacteria;p__Proteobacteria;c__Gammaproteobacteria;o__Xanthomonadales;f__Rhodanobacteraceae;g__Dyella;s__Dyella jiangningensis	Dyella jiangningensis	Proteobacteria	WP_074550997.1					C
RS_GCF_900104085.1	Bacteria	d__Bacteria;p__Proteobacteria;c__Gammaproteobacteria;o__Xanthomonadales;f__Xanthomonadaceae;g__Pseudoxanthomonas_A;s__	Pseudoxanthomonas sp. CF125	Proteobacteria	WP_093280388.1					C
RS_GCF_900104255.1	Bacteria	d__Bacteria;p__Proteobacteria;c__Gammaproteobacteria;o__Xanthomonadales;f__Xanthomonadaceae;g__Pseudoxanthomonas_A;s__	Pseudoxanthomonas sp. CF385	Proteobacteria	WP_093299303.1					C
RS_GCF_900109775.1	Bacteria	d__Bacteria;p__Proteobacteria;c__Gammaproteobacteria;o__Xanthomonadales;f__Xanthomonadaceae;g__Pseudoxanthomonas_A;s__	Pseudoxanthomonas sp. GM95	Proteobacteria	WP_093136798.1					C
RS_GCF_900110275.1	Bacteria	d__Bacteria;p__Proteobacteria;c__Gammaproteobacteria;o__Betaproteobacteriales;f__Burkholderiaceae;g__Duganella;s__	Duganella sp. CF517	Proteobacteria	WP_090314607.1					C
RS_GCF_900112865.1	Bacteria	d__Bacteria;p__Proteobacteria;c__Gammaproteobacteria;o__Xanthomonadales;f__Rhodanobacteraceae;g__Dyella;s__Dyella marensis	Dyella marensis	Proteobacteria	WP_026634417.1					C
RS_GCF_900113425.1	Bacteria	d__Bacteria;p__Proteobacteria;c__Gammaproteobacteria;o__Xanthomonadales;f__Xanthomonadaceae;g__Stenotrophomonas;s__Stenotrophomonas maltophilia_P	Stenotrophomonas maltophilia	Proteobacteria	WP_074899197.1					C
RS_GCF_900114325.1	Bacteria	d__Bacteria;p__Proteobacteria;c__Gammaproteobacteria;o__Xanthomonadales;f__Rhodanobacteraceae;g__Rhodanobacter;s__Rhodanobacter glycinis	Rhodanobacter glycinis	Proteobacteria	WP_008211780.1					C
RS_GCF_900116385.1	Bacteria	d__Bacteria;p__Proteobacteria;c__Gammaproteobacteria;o__Xanthomonadales;f__Xanthomonadaceae;g__Pseudoxanthomonas_A;s__	Pseudoxanthomonas sp. YR558	Proteobacteria	WP_093490652.1					C
RS_GCF_900117445.1	Bacteria	d__Bacteria;p__Proteobacteria;c__Alphaproteobacteria;o__Rhizobiales;f__Hyphomicrobiaceae;g__Hyphomicrobium_A;s__	Hyphomicrobium sp. NDB2Meth4	Proteobacteria	WP_072373431.1					C
RS_GCF_900117455.1	Bacteria	d__Bacteria;p__Proteobacteria;c__Alphaproteobacteria;o__Rhizobiales;f__Hyphomicrobiaceae;g__Hyphomicrobium;s__	Hyphomicrobium sp. CS1GBMeth3	Proteobacteria	WP_072396950.1					C
RS_GCF_900155935.1	Bacteria	d__Bacteria;p__Proteobacteria;c__Gammaproteobacteria;o__Xanthomonadales;f__Xanthomonadaceae;g__Luteimonas_A;s__Luteimonas_A tolerans	Luteimonas tolerans	Proteobacteria	WP_076587641.1					C
RS_GCF_900162815.1	Bacteria	d__Bacteria;p__Proteobacteria;c__Gammaproteobacteria;o__Pseudomonadales;f__Moraxellaceae;g__Psychrobacter;s__Psychrobacter pasteurii	Psychrobacter pasteurii	Proteobacteria	WP_077448412.1					C
RS_GCF_900163785.1	Bacteria	d__Bacteria;p__Proteobacteria;c__Gammaproteobacteria;o__Pseudomonadales;f__Moraxellaceae;g__Psychrobacter;s__	Psychrobacter sp. JB385	Proteobacteria	WP_087039747.1					C
RS_GCF_900167565.1	Bacteria	d__Bacteria;p__Proteobacteria;c__Gammaproteobacteria;o__Xanthomonadales;f__Xanthomonadaceae;g__Pseudoxanthomonas_A;s__Pseudoxanthomonas_A indica	Pseudoxanthomonas indica	Proteobacteria	WP_079722745.1					C
RS_GCF_900168255.1	Bacteria	d__Bacteria;p__Proteobacteria;c__Gammaproteobacteria;o__Pseudomonadales;f__Moraxellaceae;g__Psychrobacter;s__	Psychrobacter sp. DAB_AL43B	Proteobacteria	WP_079692554.1					C
RS_GCF_900186865.1	Bacteria	d__Bacteria;p__Proteobacteria;c__Gammaproteobacteria;o__Xanthomonadales;f__Xanthomonadaceae;g__Stenotrophomonas;s__Stenotrophomonas maltophilia	Stenotrophomonas maltophilia	Proteobacteria	WP_024958854.1					C
RS_GCF_900187355.1	Bacteria	d__Bacteria;p__Proteobacteria;c__Gammaproteobacteria;o__Legionellales;f__Legionellaceae;g__Tatlockia;s__Tatlockia lansingensis	Legionella lansingensis	Proteobacteria	WP_081778132.1					C
RS_GCF_900197575.1	Bacteria	d__Bacteria;p__Proteobacteria;c__Gammaproteobacteria;o__Pseudomonadales;f__Moraxellaceae;g__Acinetobacter;s__Acinetobacter apis	Acinetobacter apis	Proteobacteria	WP_088823497.1					C
GB_GCA_002749205.1	Bacteria	d__Bacteria;p__Spirochaetota;c__Spirochaetia;o__Treponematales;f__Treponemataceae;g__GCA-2749205;s__	Treponema sp.	Spirochaetota	PIE98886.1					C
RS_GCF_000008185.1	Bacteria	d__Bacteria;p__Spirochaetota;c__Spirochaetia;o__Treponematales;f__Treponemataceae;g__Treponema_B;s__Treponema_B denticola	Treponema denticola ATCC 35405	Spirochaetota	NP_973376.1					C
RS_GCF_000175895.1	Bacteria	d__Bacteria;p__Spirochaetota;c__Spirochaetia;o__Treponematales;f__Treponemataceae;g__Treponema_A;s__Treponema_A vincentii	Treponema vincentii ATCC 35580	Spirochaetota	WP_006188911.1					C
RS_GCF_000187105.1	Bacteria	d__Bacteria;p__Spirochaetota;c__Spirochaetia;o__Treponematales;f__Treponemataceae;g__Treponema;s__Treponema phagedenis	Treponema phagedenis F0421	Spirochaetota	WP_002697230.1					C
RS_GCF_000212415.1	Bacteria	d__Bacteria;p__Spirochaetota;c__Spirochaetia;o__Treponematales;f__Treponemataceae;g__Treponema_F;s__Treponema_F brennaborense	Treponema brennaborense DSM 12168	Spirochaetota	WP_013759167.1					C
RS_GCF_000255555.1	Bacteria	d__Bacteria;p__Spirochaetota;c__Spirochaetia;o__Treponematales;f__Treponemataceae;g__Treponema_D;s__Treponema_D saccharophilum	Treponema saccharophilum DSM 2985	Spirochaetota	WP_002706159.1					C
RS_GCF_000338455.1	Bacteria	d__Bacteria;p__Spirochaetota;c__Spirochaetia;o__Treponematales;f__Treponemataceae;g__Treponema_B;s__Treponema_B denticola	Treponema denticola SP37	Spirochaetota	WP_002666964.1					C
RS_GCF_000373545.1	Bacteria	d__Bacteria;p__Spirochaetota;c__Spirochaetia;o__Spirochaetales;f__Alkalispirochaetaceae;g__Alkalispirochaeta;s__Alkalispirochaeta alkalica	Alkalispirochaeta alkalica DSM 8900	Spirochaetota	WP_018526798.1					C
RS_GCF_000412995.1	Bacteria	d__Bacteria;p__Spirochaetota;c__Spirochaetia;o__Treponematales;f__Treponemataceae;g__Treponema_A;s__Treponema_A vincentii	Treponema vincentii F0403	Spirochaetota	WP_006188911.1					C
RS_GCF_000413015.1	Bacteria	d__Bacteria;p__Spirochaetota;c__Spirochaetia;o__Treponematales;f__Treponemataceae;g__Treponema_D;s__Treponema_D socranskii_A	Treponema socranskii subsp. paredis ATCC 35535	Spirochaetota	WP_016521708.1					C
RS_GCF_000413035.1	Bacteria	d__Bacteria;p__Spirochaetota;c__Spirochaetia;o__Treponematales;f__Treponemataceae;g__Treponema_A;s__Treponema_A medium	Treponema medium ATCC 700293	Spirochaetota	WP_016522868.1					C
RS_GCF_000413055.1	Bacteria	d__Bacteria;p__Spirochaetota;c__Spirochaetia;o__Treponematales;f__Treponemataceae;g__Treponema_C;s__Treponema_C maltophilum	Treponema maltophilum ATCC 51939	Spirochaetota	WP_016525440.1					C
RS_GCF_000447675.1	Bacteria	d__Bacteria;p__Spirochaetota;c__Spirochaetia;o__Treponematales;f__Treponemataceae;g__Treponema_B;s__Treponema_B pedis	Treponema pedis str. T A4	Spirochaetota	WP_020964647.1					C
RS_GCF_000468055.1	Bacteria	d__Bacteria;p__Spirochaetota;c__Spirochaetia;o__Treponematales;f__Treponemataceae;g__Treponema_C;s__Treponema_C lecithinolyticum	Treponema lecithinolyticum ATCC 700332	Spirochaetota	WP_040847641.1					C
RS_GCF_000513775.1	Bacteria	d__Bacteria;p__Spirochaetota;c__Spirochaetia;o__Treponematales;f__Treponemataceae;g__Treponema;s__Treponema phagedenis	Treponema phagedenis 4A	Spirochaetota	WP_002697230.1					C
RS_GCF_000755145.1	Bacteria	d__Bacteria;p__Spirochaetota;c__Spirochaetia;o__Treponematales;f__Treponemataceae;g__Treponema_B;s__Treponema_B putidum	Treponema putidum	Spirochaetota	WP_044977882.1					C
RS_GCF_000775995.1	Bacteria	d__Bacteria;p__Spirochaetota;c__Spirochaetia;o__Treponematales;f__Treponemataceae;g__Treponema_A;s__	Treponema sp. OMZ 838	Spirochaetota	WP_044014645.1					C
RS_GCF_900111035.1	Bacteria	d__Bacteria;p__Spirochaetota;c__Spirochaetia;o__Treponematales;f__Treponemataceae;g__Treponema_D;s__Treponema_D bryantii	Treponema bryantii	Spirochaetota	WP_074639815.1					C
RS_GCF_900113965.1	Bacteria	d__Bacteria;p__Spirochaetota;c__Spirochaetia;o__Treponematales;f__Treponemataceae;g__Treponema_D;s__Treponema_D bryantii_A	Treponema bryantii	Spirochaetota	WP_074932821.1					C
RS_GCF_900156105.1	Bacteria	d__Bacteria;p__Spirochaetota;c__Spirochaetia;o__Spirochaetales;f__Alkalispirochaetaceae;g__Alkalispirochaeta;s__Alkalispirochaeta americana	Alkalispirochaeta americana	Spirochaetota	WP_076489280.1					C
GB_GCA_001304015.1	Bacteria	d__Bacteria;p__TA06;c__DG-26;o__SM23-81;f__SM23-81;g__SM23-81;s__	candidate division Zixibacteria bacterium SM23_81	TA06	KPL17064.1					C
GB_GCA_001508055.1	Bacteria	d__Bacteria;p__Thermotogota;c__Thermotogae;o__Petrotogales;f__Petrotogaceae;g__Petrotoga;s__Petrotoga sp1	Petrotoga mobilis	Thermotogota	KUK16185.1					C
GB_GCA_001508435.1	Bacteria	d__Bacteria;p__Thermotogota;c__Thermotogae;o__Petrotogales;f__Kosmotogaceae;g__Mesotoga;s__Mesotoga infera	Mesotoga infera	Thermotogota	KUK66167.1					C
GB_GCA_001509115.1	Bacteria	d__Bacteria;p__Thermotogota;c__Thermotogae;o__Petrotogales;f__Kosmotogaceae;g__Mesotoga;s__Mesotoga infera	Mesotoga infera	Thermotogota	KUK87028.1					C
GB_GCA_001509385.1	Bacteria	d__Bacteria;p__Thermotogota;c__Thermotogae;o__Petrotogales;f__Petrotogaceae;g__Petrotoga;s__Petrotoga mobilis_A	Petrotoga mobilis	Thermotogota	KUK81515.1					C
GB_GCA_002865985.1	Bacteria	d__Bacteria;p__Thermotogota;c__Thermotogae;o__Thermotogales;f__Thermotogaceae;g__Thermotoga;s__	Thermotoga sp. SG1	Thermotogota	PLV56184.1					C
RS_GCF_000008545.1	Bacteria	d__Bacteria;p__Thermotogota;c__Thermotogae;o__Thermotogales;f__Thermotogaceae;g__Thermotoga;s__Thermotoga maritima	Thermotoga maritima MSB8	Thermotogota	NP_228962.1					C
RS_GCF_000016785.1	Bacteria	d__Bacteria;p__Thermotogota;c__Thermotogae;o__Thermotogales;f__Thermotogaceae;g__Thermotoga;s__Thermotoga petrophila	Thermotoga petrophila RKU-1	Thermotogota	WP_011944009.1					C
RS_GCF_000018605.1	Bacteria	d__Bacteria;p__Thermotogota;c__Thermotogae;o__Petrotogales;f__Petrotogaceae;g__Petrotoga;s__Petrotoga mobilis	Petrotoga mobilis SJ95	Thermotogota	WP_081429227.1					C
RS_GCF_000018945.1	Bacteria	d__Bacteria;p__Thermotogota;c__Thermotogae;o__Thermotogales;f__Thermotogaceae;g__Thermotoga;s__Thermotoga neapolitana	Thermotoga neapolitana DSM 4359	Thermotogota	WP_041437759.1					C
RS_GCF_000019625.1	Bacteria	d__Bacteria;p__Thermotogota;c__Thermotogae;o__Thermotogales;f__Thermotogaceae;g__Thermotoga;s__	Thermotoga sp. RQ2	Thermotogota	WP_004080225.1					C
RS_GCF_000023325.1	Bacteria	d__Bacteria;p__Thermotogota;c__Thermotogae;o__Petrotogales;f__Kosmotogaceae;g__Kosmotoga_A;s__Kosmotoga_A olearia	Kosmotoga olearia TBF 19.5.1	Thermotogota	WP_015868326.1					C
RS_GCF_000025105.1	Bacteria	d__Bacteria;p__Thermotogota;c__Thermotogae;o__Thermotogales;f__Thermotogaceae;g__Thermotoga;s__Thermotoga naphthophila	Thermotoga naphthophila RKU-10	Thermotogota	WP_011944009.1					C
RS_GCF_000255135.1	Bacteria	d__Bacteria;p__Thermotogota;c__Thermotogae;o__Petrotogales;f__Petrotogaceae;g__Marinitoga;s__Marinitoga piezophila	Marinitoga piezophila KA3	Thermotogota	WP_083635633.1					C
RS_GCF_000784835.1	Bacteria	d__Bacteria;p__Thermotogota;c__Thermotogae;o__Thermotogales;f__Thermotogaceae;g__Thermotoga;s__	Thermotoga sp. Mc24	Thermotogota	WP_038053416.1					C
RS_GCF_000789335.1	Bacteria	d__Bacteria;p__Thermotogota;c__Thermotogae;o__Thermotogales;f__Thermotogaceae;g__Thermotoga;s__Thermotoga maritima	Thermotoga sp. 2812B	Thermotogota	WP_081502024.1					C
RS_GCF_000789375.1	Bacteria	d__Bacteria;p__Thermotogota;c__Thermotogae;o__Thermotogales;f__Thermotogaceae;g__Thermotoga;s__	Thermotoga sp. Cell2	Thermotogota	WP_004080225.1					C
RS_GCF_000832145.1	Bacteria	d__Bacteria;p__Thermotogota;c__Thermotogae;o__Thermotogales;f__Thermotogaceae;g__Thermotoga;s__Thermotoga neapolitana	Thermotoga sp. RQ7	Thermotogota	WP_041437759.1					C
RS_GCF_000953715.1	Bacteria	d__Bacteria;p__Thermotogota;c__Thermotogae;o__Petrotogales;f__Petrotogaceae;g__Defluviitoga;s__Defluviitoga tunisiensis	Defluviitoga tunisiensis	Thermotogota	WP_045087623.1					C
RS_GCF_001021165.1	Bacteria	d__Bacteria;p__Thermotogota;c__Thermotogae;o__Petrotogales;f__Petrotogaceae;g__Marinitoga;s__Marinitoga sp1	Marinitoga sp. 1197	Thermotogota	WP_047268744.1					C
RS_GCF_001021175.1	Bacteria	d__Bacteria;p__Thermotogota;c__Thermotogae;o__Petrotogales;f__Petrotogaceae;g__Marinitoga;s__Marinitoga sp1	Marinitoga sp. 1155	Thermotogota	WP_047265231.1					C
RS_GCF_001941525.1	Bacteria	d__Bacteria;p__Thermotogota;c__Thermotogae;o__Petrotogales;f__Petrotogaceae;g__Marinitoga;s__Marinitoga piezophila	Marinitoga sp. 1137	Thermotogota	WP_083635633.1					C
RS_GCF_002752635.1	Bacteria	d__Bacteria;p__Thermotogota;c__Thermotogae;o__Petrotogales;f__Kosmotogaceae;g__Mesotoga;s__	Mesotoga sp. Brook.08.105.5.1	Thermotogota	WP_099829915.1					C
RS_GCF_900129175.1	Bacteria	d__Bacteria;p__Thermotogota;c__Thermotogae;o__Petrotogales;f__Petrotogaceae;g__Marinitoga;s__Marinitoga hydrogenitolerans	Marinitoga hydrogenitolerans DSM 16785	Thermotogota	WP_072864371.1					C
GB_GCA_002779575.1	Bacteria	d__Bacteria;p__UBA5359;c__20-14-0-80-40-9;o__20-14-0-80-40-9;f__20-14-0-80-40-9;g__20-14-0-80-40-9;s__	Armatimonadetes bacterium CG07_land_8_20_14_0_80_40_9	UBA5359	PIU60928.1	PIU68896.1				C
GB_GCA_002050035.1	Bacteria	d__Bacteria;p__UBP7;c__4484-113;o__4484-113;f__4484-113;g__4484-113;s__	Planctomycetales bacterium 4484_113	UBP7	OPX23457.1	OPX23519.1	OPX23730.1			C
GB_GCA_001438005.1	Bacteria	d__Bacteria;p__Verrucomicrobiota;c__Verrucomicrobiae;o__Methylacidiphilales;f__UBA3015;g__UBA3015;s__UBA3015 sp1	Verrucomicrobia subdivision 6 bacterium BACL9 MAG-120507-bin52	Verrucomicrobiota	KRO62212.1					C
GB_GCA_001439425.1	Bacteria	d__Bacteria;p__Verrucomicrobiota;c__Verrucomicrobiae;o__Methylacidiphilales;f__UBA3015;g__UBA3015;s__UBA3015 sp1	Verrucomicrobia subdivision 6 bacterium BACL9 MAG-120820-bin42	Verrucomicrobiota	KRP32856.1					C
GB_GCA_001794905.1	Bacteria	d__Bacteria;p__Verrucomicrobiota;c__Chlamydiia;o__2-12-FULL-49-11;f__2-12-FULL-49-11;g__2-12-FULL-49-11;s__	Chlamydiae bacterium RIFCSPHIGHO2_12_FULL_49_11	Verrucomicrobiota	OGN62614.1					C
GB_GCA_001796155.1	Bacteria	d__Bacteria;p__Verrucomicrobiota;c__Chlamydiia;o__Parachlamydiales;f__SM23-39;g__O2-12-FULL-27-8;s__	Chlamydiae bacterium RIFCSPHIGHO2_12_FULL_27_8	Verrucomicrobiota	OGN60978.1					C
GB_GCA_002401865.1	Bacteria	d__Bacteria;p__Verrucomicrobiota;c__Chlamydiia;o__Parachlamydiales;f__Simkaniaceae;g__GCA-2401865;s__	Candidatus Aerophobetes bacterium	Verrucomicrobiota	PCI76877.1					C
GB_GCA_002402025.1	Bacteria	d__Bacteria;p__Verrucomicrobiota;c__Chlamydiia;o__Parachlamydiales;f__Simkaniaceae;g__GCA-2402025;s__	Candidatus Aerophobetes bacterium	Verrucomicrobiota	PCI93288.1					C
GB_GCA_002773835.1	Bacteria	d__Bacteria;p__Verrucomicrobiota;c__Chlamydiia;o__Parachlamydiales;f__SM23-39;g__21-14-0-10-35-9;s__	Chlamydiae bacterium CG10_big_fil_rev_8_21_14_0_10_35_9	Verrucomicrobiota	PIS00251.1					C
RS_GCF_000019965.1	Bacteria	d__Bacteria;p__Verrucomicrobiota;c__Verrucomicrobiae;o__Opitutales;f__Opitutaceae;g__Opitutus;s__Opitutus terrae	Opitutus terrae PB90-1	Verrucomicrobiota	WP_012374852.1					C
RS_GCF_000237205.1	Bacteria	d__Bacteria;p__Verrucomicrobiota;c__Chlamydiia;o__Parachlamydiales;f__Simkaniaceae;g__Simkania;s__Simkania negevensis	Simkania negevensis Z	Verrucomicrobiota	WP_053225374.1					C
RS_GCF_900105685.1	Bacteria	d__Bacteria;p__Verrucomicrobiota;c__Verrucomicrobiae;o__Methylacidiphilales;f__GAS474;g__GAS474;s__	Verrucomicrobiaceae bacterium GAS474	Verrucomicrobiota	WP_093284150.1					C
GB_GCA_002245405.1	Bacteria	d__Bacteria;p__WOR-3;c__UBA3073;o__UBA3073;f__UBA3073;g__UBA3073;s__UBA3073 sp1	candidate division WOR-3 bacterium JGI_Cruoil_03_44_89	WOR-3	OYD13813.1					C
GB_GCA_002771845.1	Bacteria	d__Bacteria;p__WOR-3;c__UBA3073;o__UBA3073;f__UBA3073;g__UBA3073;s__UBA3073 sp2	bacterium	WOR-3	PIP11604.1					C
GB_GCA_002771895.1	Bacteria	d__Bacteria;p__WOR-3;c__32-111;o__32-111;f__32-111;g__UBA2202;s__	bacterium	WOR-3	PIP14351.1					C
GB_GCA_002774315.1	Bacteria	d__Bacteria;p__WOR-3;c__UBA3073;o__UBA3073;f__UBA3073;g__UBA3073;s__UBA3073 sp2	bacterium	WOR-3	PIS23705.1					C
GB_GCA_000447245.1	Bacteria	d__Bacteria;p__Zixibacteria;c__MSB-5A5;o__MSB-5A5;f__RBG-1;g__RBG-1;s__	candidate division Zixibacteria bacterium RBG-1	Zixibacteria	EQB62482.1	EQB62481.1				C
GB_GCA_001304315.1	Bacteria	d__Bacteria;p__Zixibacteria;c__MSB-5A5;o__MSB-5A5;f__SM23-73-2;g__SM23-73-2;s__	candidate division Zixibacteria bacterium SM23_73_2	Zixibacteria	KPL01553.1					C
GB_GCA_002085375.1	Bacteria	d__Bacteria;p__Zixibacteria;c__MSB-5A5;o__UBA10806;f__4484-95;g__4484-95;s__	candidate division Zixibacteria bacterium 4484_95	Zixibacteria	OQX92211.1					C
GB_GCA_001723835.1	Archaea	d__Archaea;p__Altiarchaeota;c__Altiarchaeia;o__IMC4;f__WOR-SM1-SCG;g__WOR-SM1-SCG;s__	Candidatus Altiarchaeales archaeon WOR_SM1_79	Altiarchaeota	ODS41058.1					C
GB_GCA_001723845.1	Archaea	d__Archaea;p__Altiarchaeota;c__Altiarchaeia;o__IMC4;f__WOR-SM1-SCG-A;g__WOR-SM1-SCG-A;s__	Candidatus Altiarchaeales archaeon WOR_SM1_SCG	Altiarchaeota	ODS35837.1					C
GB_GCA_001723855.1	Archaea	d__Archaea;p__Altiarchaeota;c__Altiarchaeia;o__IMC4;f__WOR-SM1-SCG;g__WOR-SM1-SCG;s__	Candidatus Altiarchaeales archaeon WOR_SM1_86-2	Altiarchaeota	ODS39630.1					C
GB_GCA_002841105.1	Archaea	d__Archaea;p__Altiarchaeota;c__Altiarchaeia;o__ltiarchaeales-1;f__ltiarchaeales-1;g__ltiarchaeales-1;s__	Candidatus Altiarchaeales archaeon HGW-Altiarchaeales-1	Altiarchaeota	PKP59190.1					C
GB_GCA_001563335.1	Archaea	d__Archaea;p__Asgardarchaeota;c__Lokiarchaeia;o__Thorarchaeales;f__Thorarchaeaceae;g__SMTZ1-45;s__	Candidatus Thorarchaeota archaeon SMTZ1-45	Asgardarchaeota	KXH74662.1					C
GB_GCA_001940725.1	Archaea	d__Archaea;p__Asgardarchaeota;c__Heimdallarchaeia;o__LC-2;f__LC-2;g__LC-2;s__	Candidatus Heimdallarchaeota archaeon LC_2	Asgardarchaeota	OLS24956.1					C
GB_GCA_002728275.1	Archaea	d__Archaea;p__Asgardarchaeota;c__Heimdallarchaeia;o__LC-2;f__LC-2;g__GCA-2728275;s__	Candidatus Heimdallarchaeota archaeon	Asgardarchaeota	MBS85196.1					C
GB_GCA_000270325.1	Archaea	d__Archaea;p__Crenarchaeota;c__Nitrososphaeria;o__Caldiarchaeales;f__Caldiarchaeaceae;g__Caldiarchaeum;s__Caldiarchaeum subterraneum	Candidatus Caldiarchaeum subterraneum	Crenarchaeota	BAJ51030.1					C
GB_GCA_001593865.1	Archaea	d__Archaea;p__Crenarchaeota;c__Bathyarchaeia;o__B24;f__B24;g__B24;s__	Candidatus Bathyarchaeota archaeon B24	Crenarchaeota	KYH36576.1					C
GB_GCA_002254745.1	Archaea	d__Archaea;p__Crenarchaeota;c__Thermoprotei;o__ex4484-217-1;f__ex4484-217-1;g__ex4484-217-1;s__	Desulfurococcales archaeon ex4484_217_1	Crenarchaeota	OYT60046.1					C
GB_GCA_002255065.1	Archaea	d__Archaea;p__Crenarchaeota;c__Thermoprotei;o__Desulfurococcales;f__Ignisphaeraceae;g__ex4484-204;s__	Desulfurococcales archaeon ex4484_204	Crenarchaeota	OYT51114.1					C
GB_GCA_002693165.1	Archaea	d__Archaea;p__Crenarchaeota;c__Nitrososphaeria;o__Nitrososphaerales;f__UBA57;g__UBA57;s__	Thaumarchaeota archaeon	Crenarchaeota	MAM42214.1					C
GB_GCA_002713205.1	Archaea	d__Archaea;p__Crenarchaeota;c__Nitrososphaeria;o__Nitrososphaerales;f__UBA57;g__GCA-2713205;s__	Thaumarchaeota archaeon	Crenarchaeota	MBE19028.1					C
GB_GCA_001507935.1	Archaea	d__Archaea;p__Euryarchaeota;c__Thermococci;o__Thermococcales;f__Thermococcaceae;g__Thermococcus_A;s__Thermococcus_A sp1	Thermococcales archaeon 44_46	Euryarchaeota	KUJ98708.1	KUJ98709.1				C
RS_GCF_000006175.1	Archaea	d__Archaea;p__Euryarchaeota;c__Methanococci;o__Methanococcales;f__Methanococcaceae;g__Methanococcus;s__Methanococcus voltae	Methanococcus voltae A3	Euryarchaeota	WP_083807450.1					C
RS_GCF_000009965.1	Archaea	d__Archaea;p__Euryarchaeota;c__Thermococci;o__Thermococcales;f__Thermococcaceae;g__Thermococcus;s__Thermococcus kodakarensis	Thermococcus kodakarensis KOD1	Euryarchaeota	WP_011249106.1					C
RS_GCF_000011105.1	Archaea	d__Archaea;p__Euryarchaeota;c__Thermococci;o__Thermococcales;f__Thermococcaceae;g__Pyrococcus;s__Pyrococcus horikoshii	Pyrococcus horikoshii OT3	Euryarchaeota	WP_010885167.1					C
RS_GCF_000011585.1	Archaea	d__Archaea;p__Euryarchaeota;c__Methanococci;o__Methanococcales;f__Methanococcaceae;g__Methanococcus;s__Methanococcus maripaludis_B	Methanococcus maripaludis S2	Euryarchaeota	WP_011171320.1					C
RS_GCF_000016125.1	Archaea	d__Archaea;p__Euryarchaeota;c__Methanococci;o__Methanococcales;f__Methanococcaceae;g__Methanococcus;s__Methanococcus maripaludis	Methanococcus maripaludis C5	Euryarchaeota	WP_011867976.1					C
RS_GCF_000017165.1	Archaea	d__Archaea;p__Euryarchaeota;c__Methanococci;o__Methanococcales;f__Methanococcaceae;g__Methanococcus;s__Methanococcus vannielii	Methanococcus vannielii SB	Euryarchaeota	WP_011972494.1					C
RS_GCF_000017225.1	Archaea	d__Archaea;p__Euryarchaeota;c__Methanococci;o__Methanococcales;f__Methanococcaceae;g__Methanococcus;s__Methanococcus maripaludis_A	Methanococcus maripaludis C7	Euryarchaeota	WP_011977017.1					C
RS_GCF_000018365.1	Archaea	d__Archaea;p__Euryarchaeota;c__Thermococci;o__Thermococcales;f__Thermococcaceae;g__Thermococcus;s__Thermococcus onnurineus	Thermococcus onnurineus NA1	Euryarchaeota	WP_012572247.1					C
RS_GCF_000018485.1	Archaea	d__Archaea;p__Euryarchaeota;c__Methanococci;o__Methanococcales;f__Methanococcaceae;g__Methanococcus;s__Methanococcus maripaludis_C	Methanococcus maripaludis C6	Euryarchaeota	WP_012194054.1					C
RS_GCF_000022365.1	Archaea	d__Archaea;p__Euryarchaeota;c__Thermococci;o__Thermococcales;f__Thermococcaceae;g__Thermococcus;s__Thermococcus gammatolerans	Thermococcus gammatolerans EJ3	Euryarchaeota	WP_015858681.1					C
RS_GCF_000022545.1	Archaea	d__Archaea;p__Euryarchaeota;c__Thermococci;o__Thermococcales;f__Thermococcaceae;g__Thermococcus_A;s__Thermococcus_A sibiricus	Thermococcus sibiricus MM 739	Euryarchaeota	WP_015849040.1	WP_015849039.1				C
RS_GCF_000151105.2	Archaea	d__Archaea;p__Euryarchaeota;c__Thermococci;o__Thermococcales;f__Thermococcaceae;g__Thermococcus_B;s__Thermococcus_B barophilus	Thermococcus barophilus MP	Euryarchaeota	WP_013467259.1					C
RS_GCF_000151205.2	Archaea	d__Archaea;p__Euryarchaeota;c__Thermococci;o__Thermococcales;f__Thermococcaceae;g__Thermococcus;s__	Thermococcus sp. AM4	Euryarchaeota	WP_014121544.1					C
RS_GCF_000195935.2	Archaea	d__Archaea;p__Euryarchaeota;c__Thermococci;o__Thermococcales;f__Thermococcaceae;g__Pyrococcus;s__Pyrococcus abyssi	Pyrococcus abyssi GE5	Euryarchaeota	WP_010868023.1					C
RS_GCF_000211475.1	Archaea	d__Archaea;p__Euryarchaeota;c__Thermococci;o__Thermococcales;f__Thermococcaceae;g__Pyrococcus;s__	Pyrococcus sp. NA2	Euryarchaeota	WP_013747912.1					C
RS_GCF_000220645.1	Archaea	d__Archaea;p__Euryarchaeota;c__Methanococci;o__Methanococcales;f__Methanococcaceae;g__Methanococcus;s__Methanococcus maripaludis_B	Methanococcus maripaludis X1	Euryarchaeota	WP_013999735.1					C
RS_GCF_000221185.1	Archaea	d__Archaea;p__Euryarchaeota;c__Thermococci;o__Thermococcales;f__Thermococcaceae;g__Thermococcus;s__	Thermococcus sp. 4557	Euryarchaeota	WP_014013362.1					C
RS_GCF_000246985.2	Archaea	d__Archaea;p__Euryarchaeota;c__Thermococci;o__Thermococcales;f__Thermococcaceae;g__Thermococcus_A;s__Thermococcus_A litoralis	Thermococcus litoralis DSM 5473	Euryarchaeota	WP_004069229.1	WP_004069232.1				C
RS_GCF_000258515.1	Archaea	d__Archaea;p__Euryarchaeota;c__Thermococci;o__Thermococcales;f__Thermococcaceae;g__Thermococcus;s__Thermococcus zilligii	Thermococcus zilligii AN1	Euryarchaeota	WP_010477827.1					C
RS_GCF_000265525.1	Archaea	d__Archaea;p__Euryarchaeota;c__Thermococci;o__Thermococcales;f__Thermococcaceae;g__Thermococcus;s__Thermococcus cleftensis	Thermococcus cleftensis	Euryarchaeota	WP_014789220.1					C
RS_GCF_000320505.1	Archaea	d__Archaea;p__Euryarchaeota;c__Methanobacteria;o__Methanobacteriales;f__Methanobacteriaceae;g__Methanobrevibacter_B;s__Methanobrevibacter_B boviskoreani	Methanobrevibacter boviskoreani JH1	Euryarchaeota	WP_040681832.1					C
RS_GCF_000376965.1	Archaea	d__Archaea;p__Euryarchaeota;c__Methanococci;o__Methanococcales;f__Methanococcaceae;g__Methanothermococcus_A;s__Methanothermococcus_A thermolithotrophicus	Methanothermococcus thermolithotrophicus DSM 2095	Euryarchaeota	WP_018153856.1					C
RS_GCF_000404165.1	Archaea	d__Archaea;p__Euryarchaeota;c__Methanobacteria;o__Methanobacteriales;f__Methanobacteriaceae;g__Methanobrevibacter_B;s__Methanobrevibacter_B boviskoreani	Methanobrevibacter sp. AbM4	Euryarchaeota	WP_016358466.1					C
RS_GCF_000430485.1	Archaea	d__Archaea;p__Euryarchaeota;c__Thermococci;o__Thermococcales;f__Thermococcaceae;g__Thermococcus_A;s__	Thermococcus sp. PK	Euryarchaeota	WP_042701498.1	WP_042701501.1				C
RS_GCF_000517445.1	Archaea	d__Archaea;p__Euryarchaeota;c__Thermococci;o__Thermococcales;f__Thermococcaceae;g__Thermococcus_B;s__Thermococcus_B paralvinellae	Thermococcus paralvinellae	Euryarchaeota	WP_042680960.1					C
RS_GCF_000725425.1	Archaea	d__Archaea;p__Euryarchaeota;c__Thermococci;o__Thermococcales;f__Thermococcaceae;g__Palaeococcus;s__Palaeococcus pacificus	Palaeococcus pacificus DY20341	Euryarchaeota	WP_048165065.1					C
RS_GCF_000769655.1	Archaea	d__Archaea;p__Euryarchaeota;c__Thermococci;o__Thermococcales;f__Thermococcaceae;g__Thermococcus;s__Thermococcus eurythermalis	Thermococcus eurythermalis	Euryarchaeota	WP_081947257.1					C
RS_GCF_000816105.1	Archaea	d__Archaea;p__Euryarchaeota;c__Thermococci;o__Thermococcales;f__Thermococcaceae;g__Thermococcus;s__Thermococcus guaymasensis	Thermococcus guaymasensis DSM 11113	Euryarchaeota	WP_062374208.1					C
RS_GCF_000966265.1	Archaea	d__Archaea;p__Euryarchaeota;c__Thermococci;o__Thermococcales;f__Thermococcaceae;g__Palaeococcus;s__Palaeococcus ferrophilus	Palaeococcus ferrophilus DSM 13482	Euryarchaeota	WP_048151856.1	WP_048151853.1				C
RS_GCF_001317345.1	Archaea	d__Archaea;p__Euryarchaeota;c__Thermococci;o__Thermococcales;f__Thermococcaceae;g__Thermococcus_A;s__	Thermococcus sp. EP1	Euryarchaeota	WP_055282638.1	WP_055282640.1				C
RS_GCF_001433455.1	Archaea	d__Archaea;p__Euryarchaeota;c__Thermococci;o__Thermococcales;f__Thermococcaceae;g__Thermococcus_B;s__Thermococcus_B barophilus	Thermococcus barophilus	Euryarchaeota	WP_056933831.1					C
RS_GCF_001484195.1	Archaea	d__Archaea;p__Euryarchaeota;c__Thermococci;o__Thermococcales;f__Thermococcaceae;g__Thermococcus;s__Thermococcus celericrescens	Thermococcus celericrescens	Euryarchaeota	WP_058939334.1					C
RS_GCF_001484685.1	Archaea	d__Archaea;p__Euryarchaeota;c__Thermococci;o__Thermococcales;f__Thermococcaceae;g__Thermococcus_A;s__	Thermococcus sp. 2319x1	Euryarchaeota	WP_058946618.1	WP_058947634.1				C
RS_GCF_001592435.1	Archaea	d__Archaea;p__Euryarchaeota;c__Thermococci;o__Thermococcales;f__Thermococcaceae;g__Thermococcus;s__Thermococcus peptonophilus	Thermococcus peptonophilus	Euryarchaeota	WP_062387886.1					C
RS_GCF_001647085.1	Archaea	d__Archaea;p__Euryarchaeota;c__Thermococci;o__Thermococcales;f__Thermococcaceae;g__Thermococcus;s__Thermococcus piezophilus	Thermococcus piezophilus	Euryarchaeota	WP_082872012.1					C
RS_GCF_002197185.1	Archaea	d__Archaea;p__Euryarchaeota;c__Thermococci;o__Thermococcales;f__Thermococcaceae;g__Thermococcus;s__	Thermococcus sp. 5-4	Euryarchaeota	WP_088181164.1					C
RS_GCF_002214385.1	Archaea	d__Archaea;p__Euryarchaeota;c__Thermococci;o__Thermococcales;f__Thermococcaceae;g__Thermococcus;s__Thermococcus gorgonarius	Thermococcus gorgonarius	Euryarchaeota	WP_088885251.1					C
RS_GCF_002214465.1	Archaea	d__Archaea;p__Euryarchaeota;c__Thermococci;o__Thermococcales;f__Thermococcaceae;g__Thermococcus;s__Thermococcus barossii	Thermococcus barossii	Euryarchaeota	WP_088865194.1					C
RS_GCF_002214485.1	Archaea	d__Archaea;p__Euryarchaeota;c__Thermococci;o__Thermococcales;f__Thermococcaceae;g__Thermococcus;s__Thermococcus pacificus	Thermococcus pacificus	Euryarchaeota	WP_088854847.1					C
RS_GCF_002214505.1	Archaea	d__Archaea;p__Euryarchaeota;c__Thermococci;o__Thermococcales;f__Thermococcaceae;g__Thermococcus;s__Thermococcus siculi	Thermococcus siculi	Euryarchaeota	WP_088855066.1					C
RS_GCF_002214545.1	Archaea	d__Archaea;p__Euryarchaeota;c__Thermococci;o__Thermococcales;f__Thermococcaceae;g__Thermococcus;s__Thermococcus thioreducens	Thermococcus thioreducens	Euryarchaeota	WP_074631109.1					C
RS_GCF_002214565.1	Archaea	d__Archaea;p__Euryarchaeota;c__Thermococci;o__Thermococcales;f__Thermococcaceae;g__Thermococcus;s__Thermococcus radiotolerans	Thermococcus radiotolerans	Euryarchaeota	WP_088866919.1					C
RS_GCF_002214585.1	Archaea	d__Archaea;p__Euryarchaeota;c__Thermococci;o__Thermococcales;f__Thermococcaceae;g__Thermococcus;s__Thermococcus profundus	Thermococcus profundus	Euryarchaeota	WP_088857907.1					C
RS_GCF_900064395.1	Archaea	d__Archaea;p__Euryarchaeota;c__Thermococci;o__Thermococcales;f__Thermococcaceae;g__Thermococcus_A;s__Thermococcus_A litoralis	Thermococcus litoralis	Euryarchaeota	WP_087037704.1	WP_087037702.1				C
GB_GCA_001412335.1	Archaea	d__Archaea;p__Halobacterota;c__Methanomicrobia;o__Methanomicrobiales;f__Methanoregulaceae;g__SD8;s__	Methanolinea sp. SDB	Halobacterota	KQC09830.1					C
GB_GCA_001412355.1	Archaea	d__Archaea;p__Halobacterota;c__Methanomicrobia;o__Methanomicrobiales;f__Methanomicrobiaceae;g__SDB;s__	Methanoculleus sp. SDB	Halobacterota	KQC05341.1					C
GB_GCA_002835825.1	Archaea	d__Archaea;p__Halobacterota;c__Methanomicrobia;o__Methanomicrobiales;f__Methanoregulaceae;g__Methanoregula;s__	Methanoregula sp.	Halobacterota	PKG33789.1					C
GB_GCA_002839575.1	Archaea	d__Archaea;p__Halobacterota;c__Methanomicrobia;o__Methanomicrobiales;f__Methanocullaceae;g__Methanoculleus;s__	Methanomicrobiales archaeon HGW-Methanomicrobiales-6	Halobacterota	PKL55562.1					C
GB_GCA_002839605.1	Archaea	d__Archaea;p__Halobacterota;c__Methanomicrobia;o__Methanomicrobiales;f__Methanoregulaceae;g__Methanoregula;s__	Methanomicrobiales archaeon HGW-Methanomicrobiales-3	Halobacterota	PKL63907.1					C
GB_GCA_002839645.1	Archaea	d__Archaea;p__Halobacterota;c__Methanomicrobia;o__Methanomicrobiales;f__Methanocullaceae;g__Methanoculleus;s__	Methanomicrobiales archaeon HGW-Methanomicrobiales-2	Halobacterota	PKL62625.1					C
GB_GCA_002839675.1	Archaea	d__Archaea;p__Halobacterota;c__Methanomicrobia;o__Methanomicrobiales;f__Methanoregulaceae;g__Methanoregula;s__	Methanomicrobiales archaeon HGW-Methanomicrobiales-1	Halobacterota	PKL69827.1					C
RS_GCF_000013445.1	Archaea	d__Archaea;p__Halobacterota;c__Methanomicrobia;o__Methanomicrobiales;f__Methanospirillaceae;g__Methanospirillum;s__Methanospirillum hungatei	Methanospirillum hungatei JF-1	Halobacterota	WP_011449880.1					C
RS_GCF_000015765.1	Archaea	d__Archaea;p__Halobacterota;c__Methanomicrobia;o__Methanomicrobiales;f__Methanocorpusculaceae;g__Methanocorpusculum;s__Methanocorpusculum labreanum	Methanocorpusculum labreanum Z	Halobacterota	WP_011832963.1					C
RS_GCF_000015825.1	Archaea	d__Archaea;p__Halobacterota;c__Methanomicrobia;o__Methanomicrobiales;f__Methanocullaceae;g__Methanoculleus;s__Methanoculleus marisnigri_A	Methanoculleus marisnigri JR1	Halobacterota	WP_011844160.1					C
RS_GCF_000021965.1	Archaea	d__Archaea;p__Halobacterota;c__Methanomicrobia;o__Methanomicrobiales;f__Methanoregulaceae;g__Methanosphaerula;s__Methanosphaerula palustris	Methanosphaerula palustris E1-9c	Halobacterota	WP_012619019.1					C
RS_GCF_000147875.1	Archaea	d__Archaea;p__Halobacterota;c__Methanomicrobia;o__Methanomicrobiales;f__Methanomicrobiaceae;g__Methanolacinia;s__Methanolacinia petrolearia	Methanolacinia petrolearia DSM 11571	Halobacterota	WP_013329848.1					C
RS_GCF_000196655.1	Archaea	d__Archaea;p__Halobacterota;c__Methanosarcinia;o__Methanosarcinales;f__Methanosarcinaceae;g__Methanohalobium;s__Methanohalobium evestigatum	Methanohalobium evestigatum Z-7303	Halobacterota	WP_013195260.1					C
RS_GCF_000217995.1	Archaea	d__Archaea;p__Halobacterota;c__Methanosarcinia;o__Methanosarcinales;f__Methanosarcinaceae;g__Methanosalsum;s__Methanosalsum zhilinae	Methanosalsum zhilinae DSM 4017	Halobacterota	WP_013897851.1	WP_013898223.1	WP_013897471.1			C
RS_GCF_000235685.2	Archaea	d__Archaea;p__Halobacterota;c__Methanomicrobia;o__Methanomicrobiales;f__Methanoregulaceae;g__Methanolinea;s__Methanolinea tarda	Methanolinea tarda NOBI-1	Halobacterota	WP_007315358.1					C
RS_GCF_000243255.1	Archaea	d__Archaea;p__Halobacterota;c__Methanomicrobia;o__Methanomicrobiales;f__Methanomicrobiaceae;g__Methanoplanus;s__Methanoplanus limicola	Methanoplanus limicola DSM 2279	Halobacterota	WP_004077441.1					C
RS_GCF_000275865.1	Archaea	d__Archaea;p__Halobacterota;c__Methanomicrobia;o__Methanomicrobiales;f__Methanofollaceae;g__Methanofollis;s__Methanofollis liminatans	Methanofollis liminatans DSM 4140	Halobacterota	WP_004037249.1					C
RS_GCF_000304355.2	Archaea	d__Archaea;p__Halobacterota;c__Methanomicrobia;o__Methanomicrobiales;f__Methanocullaceae;g__Methanoculleus;s__Methanoculleus bourgensis	Methanoculleus bourgensis MS2	Halobacterota	WP_014868193.1					C
RS_GCF_000430905.1	Archaea	d__Archaea;p__Halobacterota;c__Methanomicrobia;o__Methanomicrobiales;f__Methanocorpusculaceae;g__Methanocorpusculum;s__Methanocorpusculum bavaricum	Methanocorpusculum bavaricum DSM 4179	Halobacterota	WP_042699910.1					C
RS_GCF_000691865.1	Archaea	d__Archaea;p__Halobacterota;c__Methanomicrobia;o__Methanomicrobiales;f__Methanocullaceae;g__Methanoculleus;s__	Methanoculleus sp. MH98A	Halobacterota	WP_048112285.1					C
RS_GCF_000711215.1	Archaea	d__Archaea;p__Halobacterota;c__Methanomicrobia;o__Methanomicrobiales;f__Methanomicrobiaceae;g__Methanomicrobium;s__Methanomicrobium mobile	Methanomicrobium mobile BP	Halobacterota	WP_042706565.1					C
RS_GCF_000784355.1	Archaea	d__Archaea;p__Halobacterota;c__Methanomicrobia;o__Methanomicrobiales;f__Methanomicrobiaceae;g__Methanolacinia;s__Methanolacinia paynteri	Methanolacinia paynteri	Halobacterota	WP_048150669.1					C
RS_GCF_000789255.1	Archaea	d__Archaea;p__Halobacterota;c__Archaeoglobi;o__Archaeoglobales;f__Archaeoglobaceae;g__Geoglobus;s__Geoglobus acetivorans	Geoglobus acetivorans	Halobacterota	WP_048093179.1					C
RS_GCF_001006045.1	Archaea	d__Archaea;p__Halobacterota;c__Archaeoglobi;o__Archaeoglobales;f__Archaeoglobaceae;g__Geoglobus;s__Geoglobus ahangari	Geoglobus ahangari	Halobacterota	WP_048094678.1					C
RS_GCF_001017125.1	Archaea	d__Archaea;p__Halobacterota;c__Methanomicrobia;o__Methanomicrobiales;f__Methanocullaceae;g__Methanoculleus;s__Methanoculleus sediminis	Methanoculleus sediminis	Halobacterota	WP_048185108.1					C
RS_GCF_001571385.1	Archaea	d__Archaea;p__Halobacterota;c__Methanomicrobia;o__Methanomicrobiales;f__Methanofollaceae;g__Methanofollis;s__Methanofollis ethanolicus	Methanofollis ethanolicus	Halobacterota	WP_067046937.1					C
RS_GCF_001571405.1	Archaea	d__Archaea;p__Halobacterota;c__Methanomicrobia;o__Methanomicrobiales;f__Methanocullaceae;g__Methanoculleus;s__Methanoculleus thermophilus	Methanoculleus thermophilus	Halobacterota	WP_066958581.1					C
RS_GCF_001602375.1	Archaea	d__Archaea;p__Halobacterota;c__Methanomicrobia;o__Methanomicrobiales;f__Methanocullaceae;g__Methanoculleus;s__Methanoculleus horonobensis	Methanoculleus horonobensis	Halobacterota	WP_067073567.1					C
RS_GCF_002287215.1	Archaea	d__Archaea;p__Halobacterota;c__Methanomicrobia;o__Methanomicrobiales;f__Methanocorpusculaceae;g__Methanocorpusculum;s__Methanocorpusculum parvum	Methanocorpusculum parvum	Halobacterota	WP_042699910.1					C
RS_GCF_900079125.1	Archaea	d__Archaea;p__Halobacterota;c__Methanomicrobia;o__Methanomicrobiales;f__Methanocullaceae;g__Methanoculleus;s__Methanoculleus bourgensis	Methanoculleus bourgensis	Halobacterota	WP_062265614.1					C
RS_GCF_900095385.1	Archaea	d__Archaea;p__Halobacterota;c__Methanomicrobia;o__Methanomicrobiales;f__Methanocullaceae;g__Methanoculleus;s__Methanoculleus chikugoensis	Methanoculleus chikugoensis	Halobacterota	WP_074370236.1					C
GB_GCA_001871595.1	Archaea	d__Archaea;p__Micrarchaeota;c__Micrarchaeia;o__UBA8480;f__UBA97;g__UBA97;s__UBA97 sp1	Candidatus Micrarchaeota archaeon CG1_02_55_22	Micrarchaeota	OIO26216.1					C
GB_GCA_001871655.1	Archaea	d__Archaea;p__Micrarchaeota;c__Micrarchaeia;o__UBA8480;f__UBA93;g__UBA93;s__	Candidatus Micrarchaeota archaeon CG1_02_60_51	Micrarchaeota	OIO28480.1					C
GB_GCA_002763205.1	Archaea	d__Archaea;p__Micrarchaeota;c__Micrarchaeia;o__UBA8480;f__UBA93;g__UBA93;s__	Candidatus Micrarchaeota archaeon CG10_big_fil_rev_8_21_14_0_10_60_32	Micrarchaeota	PIN96182.1					C
GB_GCA_002763255.1	Archaea	d__Archaea;p__Micrarchaeota;c__Micrarchaeia;o__UBA8480;f__UBA93;g__UBA93;s__	Candidatus Micrarchaeota archaeon CG09_land_8_20_14_0_10_60_16	Micrarchaeota	PIO01550.1					C
GB_GCA_002785255.1	Archaea	d__Archaea;p__Micrarchaeota;c__Micrarchaeia;o__UBA8480;f__UBA93;g__UBA93;s__	Candidatus Micrarchaeota archaeon CG_4_10_14_0_8_um_filter_60_7	Micrarchaeota	PIY91698.1					C
GB_GCA_002792915.1	Archaea	d__Archaea;p__Micrarchaeota;c__Micrarchaeia;o__UBA8480;f__UBA93;g__UBA93;s__	Candidatus Micrarchaeota archaeon CG_4_10_14_0_2_um_filter_60_11	Micrarchaeota	PIZ90595.1					C
GB_GCA_000220375.1	Archaea	d__Archaea;p__Nanoarchaeota;c__Nanohaloarchaea;o__J07AB43;f__J07AB43;g__Nanosalina;s__	Candidatus Nanosalina sp. J07AB43	Nanoarchaeota	EGQ43385.1					C
GB_GCA_000830295.1	Archaea	d__Archaea;p__Nanoarchaeota;c__Woesearchaeia;o__GW2011-AR15;f__GW2011-AR15;g__GW2011-AR15;s__	archaeon GW2011_AR15	Nanoarchaeota	AJF61288.1					C
GB_GCA_001761425.1	Archaea	d__Archaea;p__Nanoarchaeota;c__Nanohaloarchaea;o__J07AB43;f__J07AB43;g__SG9;s__	Nanohaloarchaea archaeon SG9	Nanoarchaeota	AOV94663.1					C
GB_GCA_002687185.1	Archaea	d__Archaea;p__Nanoarchaeota;c__Woesearchaeia;o__SCGC-AAA011-G17;f__GCA-2687185;g__GCA-2687185;s__	archaeon	Nanoarchaeota	MAF35740.1					C
GB_GCA_002687795.1	Archaea	d__Archaea;p__Nanoarchaeota;c__Woesearchaeia;o__UBA10200;f__UBA10200;g__GCA-2687795;s__	Candidatus Woesearchaeota archaeon	Nanoarchaeota	MAG08376.1					C
GB_GCA_002779595.1	Archaea	d__Archaea;p__Nanoarchaeota;c__CG07-land;o__CG07-land;f__CG07-land;g__CG07-land;s__CG07-land sp1	archaeon CG07_land_8_20_14_0_80_38_8	Nanoarchaeota	PIU61815.1					C
GB_GCA_002685215.1	Archaea	d__Archaea;p__Thermoplasmatota;c__MGII;o__MGII;f__MGIIB;g__UBA9562;s__	Euryarchaeota archaeon	Thermoplasmatota	MAD56745.1					C
GB_GCA_002686525.1	Archaea	d__Archaea;p__Thermoplasmatota;c__MGII;o__MGII;f__MGIIB;g__UBA9562;s__	Euryarchaeota archaeon	Thermoplasmatota	MAG74116.1					C
GB_GCA_002696615.1	Archaea	d__Archaea;p__Thermoplasmatota;c__MGII;o__MGII;f__MGIIB;g__UBA9562;s__	Euryarchaeota archaeon	Thermoplasmatota	MAP65631.1	MAP65298.1				C
GB_GCA_002703125.1	Archaea	d__Archaea;p__Thermoplasmatota;c__MGII;o__MGII;f__MGIIB;g__UBA9562;s__UBA9562 sp2	Euryarchaeota archaeon	Thermoplasmatota	MAV19133.1					C
GB_GCA_002711795.1	Archaea	d__Archaea;p__Thermoplasmatota;c__MGII;o__MGII;f__MGIIB;g__UBA9562;s__	Euryarchaeota archaeon	Thermoplasmatota	MBC64086.1					C
GB_GCA_002714605.1	Archaea	d__Archaea;p__Thermoplasmatota;c__MGII;o__MGII;f__MGIIB;g__UBA9562;s__	Euryarchaeota archaeon	Thermoplasmatota	MBF27151.1					C
GB_GCA_002715325.1	Archaea	d__Archaea;p__Thermoplasmatota;c__MGII;o__MGII;f__MGIIB;g__UBA9562;s__	Euryarchaeota archaeon	Thermoplasmatota	MBF71668.1					C
GB_GCA_002725535.1	Archaea	d__Archaea;p__Thermoplasmatota;c__MGII;o__MGII;f__MGIIB;g__UBA557;s__	Euryarchaeota archaeon	Thermoplasmatota	MBN87007.1					C
GB_GCA_002730775.1	Archaea	d__Archaea;p__Thermoplasmatota;c__MGII;o__MGII;f__MGIIB;g__UBA9562;s__	Euryarchaeota archaeon	Thermoplasmatota	MBU89825.1					C
GB_GCA_002731935.1	Archaea	d__Archaea;p__Thermoplasmatota;c__MGII;o__MGII;f__MGIIB;g__UBA9562;s__	Euryarchaeota archaeon	Thermoplasmatota	MBV22671.1					C

### Sheet: Fig.3C Psp_profiles_AC
GTDB_rep	Domain	GTDB_taxonomy	NCBI_organism_name	GTDB Phyla	1 PspA	2 PspA	3 PspA	4 PspA	5 PspA	6 PspA	1 PspC	2 PspC	3 PspC	4 PspC	5 PspC	6 PspC	Psp_Profils		As	Cs						Total	Accession	Count
GB_GCA_001914735.1	Bacteria	d__Bacteria;p__Acidobacteriota;c__Acidobacteriae;o__UBA7541;f__UBA7541;g__UBA7541;s__	Acidobacteria bacterium 13_2_20CM_58_27	Acidobacteriota	OLB33598.1						OLB27910.1						AC		1	1	A	C	AC			2545	ACCC	612	0.240472
GB_GCA_001918935.1	Bacteria	d__Bacteria;p__Acidobacteriota;c__Acidobacteriae;o__Acidobacteriales;f__Koribacteraceae;g__40CM-3-55-5;s__	Acidobacteriales bacterium 13_1_40CM_3_55_5	Acidobacteriota	OLD15102.1						OLD15849.1						AC		1	1	A	C	AC				AC	546	0.214538
RS_GCF_000178955.2	Bacteria	d__Bacteria;p__Acidobacteriota;c__Acidobacteriae;o__Acidobacteriales;f__Acidobacteriaceae;g__Granulicella_A;s__Granulicella_A mallensis	Granulicella mallensis MP5ACTX8	Acidobacteriota	WP_014263980.1						WP_014266365.1						AC		1	1	A	C	AC				ACC	514	0.201965
RS_GCF_000178975.2	Bacteria	d__Bacteria;p__Acidobacteriota;c__Acidobacteriae;o__Acidobacteriales;f__Acidobacteriaceae;g__Granulicella;s__Granulicella tundricola	Granulicella tundricola MP5ACTX9	Acidobacteriota	WP_013582065.1						WP_013580279.1						AC		1	1	A	C	AC				AACCC	201	0.0789784
RS_GCF_000688455.1	Bacteria	d__Bacteria;p__Acidobacteriota;c__Acidobacteriae;o__Acidobacteriales;f__Acidobacteriaceae;g__Acidobacterium_A;s__Acidobacterium_A ailaaui	Acidobacterium ailaaui	Acidobacteriota	WP_026443756.1						WP_081823689.1						AC		1	1	A	C	AC				ACCCC	161	0.0632613
RS_GCF_001449115.1	Bacteria	d__Bacteria;p__Acidobacteriota;c__Acidobacteriae;o__Acidobacteriales;f__Acidobacteriaceae;g__Terracidiphilus;s__Terracidiphilus gabretensis	Terracidiphilus gabretensis	Acidobacteriota	WP_058188015.1						WP_082661567.1						AC		1	1	A	C	AC				AAC	141	0.0554028
RS_GCF_900188085.1	Bacteria	d__Bacteria;p__Acidobacteriota;c__Acidobacteriae;o__Acidobacteriales;f__Acidobacteriaceae;g__Granulicella;s__Granulicella rosea	Granulicella rosea	Acidobacteriota	WP_089406910.1	WP_089410362.1					WP_089407249.1						AC		2	1	AA	C	AAC				AACC	108	0.0424361
GB_GCA_000192415.1	Bacteria	d__Bacteria;p__Actinobacteriota;c__Actinobacteria;o__Propionibacteriales;f__Nocardioidaceae;g__Nocardioides;s__	Nocardioidaceae bacterium Broad-1	Actinobacteriota	EGD40709.1						EGD40345.1						AC		1	1	A	C	AC				AAAACC	75	0.0294695
GB_GCA_000736435.1	Bacteria	d__Bacteria;p__Actinobacteriota;c__Actinobacteria;o__Corynebacteriales;f__Corynebacteriaceae;g__Rhodococcus;s__Rhodococcus opacus	Rhodococcus opacus	Actinobacteriota	AII04356.1	AII11300.1					AII09036.1	AII04834.1	AII04833.1				AC		2	3	AA	CCC	AACCC				AAAAC	47	0.0184676
GB_GCA_000767215.1	Bacteria	d__Bacteria;p__Actinobacteriota;c__Actinobacteria;o__Actinomycetales;f__Cellulomonadaceae;g__Actinotalea;s__Actinotalea fermentans	Actinotalea fermentans ATCC 43279 = JCM 9966 = DSM 3133	Actinobacteriota	KGM16491.1						KGM14983.1	KGM15103.1					AC		1	2	A	CC	ACC				AAAC	35	0.0137525
GB_GCA_000814645.1	Bacteria	d__Bacteria;p__Actinobacteriota;c__Actinobacteria;o__Corynebacteriales;f__Pseudonocardiaceae;g__Prauserella;s__Prauserella rugosa	Prauserella sp. Am3	Actinobacteriota	KID28040.1						KID31314.1	KID32592.1					AC		1	2	A	CC	ACC				AACCCC	26	0.0102161
GB_GCA_000817655.1	Bacteria	d__Bacteria;p__Actinobacteriota;c__Actinobacteria;o__Streptomycetales;f__Streptomycetaceae;g__Streptomyces;s__	Streptomyces sp. RSD-27	Actinobacteriota	KIF00345.1	KIF07523.1					KIF05463.1	KIF02198.1	KIF02197.1				AC		2	3	AA	CCC	AACCC				AAACC	25	0.00982318
GB_GCA_001027185.1	Bacteria	d__Bacteria;p__Actinobacteriota;c__Actinobacteria;o__Streptomycetales;f__Streptomycetaceae;g__Streptomyces;s__Streptomyces incarnatus	Streptomyces incarnatus	Actinobacteriota	AKJ13649.1						AKJ11176.1	AKJ11282.1					AC		1	2	A	CC	ACC				AAAAACC	16	0.00628684
GB_GCA_001040905.1	Bacteria	d__Bacteria;p__Actinobacteriota;c__Actinobacteria;o__Streptomycetales;f__Streptomycetaceae;g__Streptomyces;s__Streptomyces reticuli	Streptomyces sp. PBH53	Actinobacteriota	AKN68860.1						AKN70873.1	AKN75545.1					AC		1	2	A	CC	ACC				ACCCCC	15	0.00589391
GB_GCA_001549895.1	Bacteria	d__Bacteria;p__Actinobacteriota;c__Actinobacteria;o__Actinomycetales;f__Micrococcaceae;g__MA-N2;s__	Arthrobacter sp. Hiyo8	Actinobacteriota	BAS17137.1						BAS16731.1						AC		1	1	A	C	AC				AAACCC	8	0.00314342
GB_GCA_001691715.2	Bacteria	d__Bacteria;p__Actinobacteriota;c__Actinobacteria;o__Corynebacteriales;f__Geodermatophilaceae;g__Modestobacter;s__	Modestobacter sp. VKM Ac-2676	Actinobacteriota	OMQ16498.1						OMQ14285.1						AC		1	1	A	C	AC				AAAAAC	4	0.00157171
GB_GCA_001725325.1	Bacteria	d__Bacteria;p__Actinobacteriota;c__Actinobacteria;o__Actinomycetales;f__Microbacteriaceae;g__Salinibacterium;s__	Leifsonia sp. SCN 70-46	Actinobacteriota	ODU65832.1						ODU64723.1						AC		1	1	A	C	AC				AACCCCCC	3	0.00117878
GB_GCA_001725415.1	Bacteria	d__Bacteria;p__Actinobacteriota;c__Actinobacteria;o__Corynebacteriales;f__Pseudonocardiaceae;g__Pseudonocardia;s__	Pseudonocardia sp. SCN 73-27	Actinobacteriota	ODV04989.1	ODV00241.1					ODV02610.1	ODV07664.1	ODV07665.1				AC		2	3	AA	CCC	AACCC				ACCCCCC	2	0.000785855
GB_GCA_001764565.1	Bacteria	d__Bacteria;p__Actinobacteriota;c__Actinobacteria;o__Corynebacteriales;f__Corynebacteriaceae;g__Corynebacterium;s__Corynebacterium concisus	Campylobacter concisus	Actinobacteriota	OEY03774.1	OEY04743.1					OEY23333.1	OEY13368.1	OEY13434.1	OEY13369.1			AC		2	4	AA	CCCC	AACCCC				AACCCCC	2	0.000785855
GB_GCA_001896795.2	Bacteria	d__Bacteria;p__Actinobacteriota;c__Actinobacteria;o__Streptosporangiales;f__Streptosporangiaceae;g__Thermomonospora_A;s__Thermomonospora_A curvata	Thermomonospora sp. CIF 1	Actinobacteriota	PKK13756.1						PKK15993.1	PKK12939.1	PKK12762.1				AC		1	3	A	CCC	ACCC				AAAAACCC	2	0.000785855
GB_GCA_001897105.1	Bacteria	d__Bacteria;p__Actinobacteriota;c__Actinobacteria;o__Actinomycetales;f__Microbacteriaceae;g__Microbacterium;s__	Microbacterium sp. 70-38	Actinobacteriota	OJU57296.1						OJU61688.1						AC		1	1	A	C	AC				AAAAAACC	2	0.000785855
GB_GCA_001897425.1	Bacteria	d__Bacteria;p__Actinobacteriota;c__Actinobacteria;o__Corynebacteriales;f__Nakamurellaceae;g__69-20;s__	Actinobacteria bacterium 69-20	Actinobacteriota	OJV26297.1						OJV23893.1	OJV24030.1					AC		1	2	A	CC	ACC
GB_GCA_001897945.1	Bacteria	d__Bacteria;p__Actinobacteriota;c__Actinobacteria;o__Actinomycetales;f__Microbacteriaceae;g__Microbacterium;s__	Microbacterium sp. 69-10	Actinobacteriota	OJU40107.1						OJU38930.1	OJU38929.1					AC		1	2	A	CC	ACC
GB_GCA_001898185.1	Bacteria	d__Bacteria;p__Actinobacteriota;c__Actinobacteria;o__Actinomycetales;f__Cellulomonadaceae;g__Cellulomonas;s__	Cellulomonas sp. 73-145	Actinobacteriota	OJV57178.1						OJV60650.1	OJV60107.1					AC		1	2	A	CC	ACC
GB_GCA_001898805.1	Bacteria	d__Bacteria;p__Actinobacteriota;c__Actinobacteria;o__Actinomycetales;f__Microbacteriaceae;g__Leifsonia;s__	Leifsonia sp. 71-9	Actinobacteriota	OJX74112.1						OJX80776.1	OJX75589.1	OJX75590.1				AC		1	3	A	CCC	ACCC
GB_GCA_001898885.1	Bacteria	d__Bacteria;p__Actinobacteriota;c__Actinobacteria;o__Actinomycetales;f__Beutenbergiaceae;g__Serinibacter;s__	Micrococcales bacterium 73-15	Actinobacteriota	OJX93907.1						OJX95591.1	OJX97823.1					AC		1	2	A	CC	ACC
GB_GCA_001899645.1	Bacteria	d__Bacteria;p__Actinobacteriota;c__Actinobacteria;o__Corynebacteriales;f__Pseudonocardiaceae;g__Pseudonocardia;s__	Pseudonocardia sp. 73-21	Actinobacteriota	OJY48656.1						OJY53996.1	OJY40433.1	OJY37457.1	OJY38470.1	OJY52673.1	OJY52625.1	AC		1	6	A	CCCCCC	ACCCCCC
GB_GCA_001935945.1	Bacteria	d__Bacteria;p__Actinobacteriota;c__Actinobacteria;o__Corynebacteriales;f__Corynebacteriaceae;g__Corynebacterium;s__Corynebacterium diphtheriae_A	Corynebacterium diphtheriae	Actinobacteriota	OLN14994.1	OLN15243.1					OLN16156.1	OLN15981.1	OLN15269.1	OLN15270.1			AC		2	4	AA	CCCC	AACCCC
GB_GCA_002104855.1	Bacteria	d__Bacteria;p__Actinobacteriota;c__Actinobacteria;o__Streptomycetales;f__Streptomycetaceae;g__Streptomyces;s__	Streptomyces sp. 4F	Actinobacteriota	OSC69913.1						OSC69146.1	OSC64824.1					AC		1	2	A	CC	ACC
GB_GCA_002162115.1	Bacteria	d__Bacteria;p__Actinobacteriota;c__Actinobacteria;o__Corynebacteriales;f__Corynebacteriaceae;g__Corynebacterium;s__Corynebacterium ulcerans_A	Corynebacterium ulcerans	Actinobacteriota	ARU46330.1	ARU46958.1					ARU45956.1	ARU45579.1					AC		2	2	AA	CC	AACC
GB_GCA_002224445.1	Bacteria	d__Bacteria;p__Actinobacteriota;c__Actinobacteria;o__Actinomycetales;f__Micrococcaceae;g__Paeniglutamicibacter;s__	Arthrobacter sp. 7749	Actinobacteriota	ASN38879.1	ASN39471.1					ASN40944.1	ASN38686.1	ASN38685.1				AC		2	3	AA	CCC	AACCC
GB_GCA_002224485.1	Bacteria	d__Bacteria;p__Actinobacteriota;c__Actinobacteria;o__Actinomycetales;f__Micrococcaceae;g__Sinomonas;s__	Sinomonas sp. R1AF57	Actinobacteriota	ASN52419.1						ASN52725.1	ASN52726.1	ASN52722.1				AC		1	3	A	CCC	ACCC
GB_GCA_002255315.1	Bacteria	d__Bacteria;p__Actinobacteriota;c__Acidimicrobiia;o__Acidimicrobiales;f__RAAP-2;g__RAAP-2;s__	Actinobacteria bacterium 21-64-8	Actinobacteriota	OYV66185.1						OYV65810.1	OYV65809.1					AC		1	2	A	CC	ACC
GB_GCA_002255565.1	Bacteria	d__Bacteria;p__Actinobacteriota;c__Acidimicrobiia;o__Acidimicrobiales;f__RAAP-2;g__RAAP-2;s__	Actinobacteria bacterium 21-73-9	Actinobacteriota	OYV60681.1						OYV61033.1	OYV61032.1					AC		1	2	A	CC	ACC
GB_GCA_002257455.1	Bacteria	d__Bacteria;p__Actinobacteriota;c__Actinobacteria;o__Actinomycetales;f__Microbacteriaceae;g__Microbacterium;s__	Microbacterium sp. 13-71-7	Actinobacteriota	OZB84862.1						OZB82423.1						AC		1	1	A	C	AC
GB_GCA_002279095.1	Bacteria	d__Bacteria;p__Actinobacteriota;c__Actinobacteria;o__Actinomycetales;f__Cellulomonadaceae;g__Cellulomonas;s__	Cellulomonas sp. 14-74-6	Actinobacteriota	OZB49716.1						OZB50117.1	OZB48792.1	OZB50125.1				AC		1	3	A	CCC	ACCC
GB_GCA_002370555.1	Bacteria	d__Bacteria;p__Actinobacteriota;c__Actinobacteria;o__Actinomycetales;f__Micrococcaceae;g__Pseudarthrobacter_A;s__	Arthrobacter sp. Hiyo4	Actinobacteriota	BAS09884.1						BAS10277.1	BAS08049.1					AC		1	2	A	CC	ACC
GB_GCA_002693615.1	Bacteria	d__Bacteria;p__Actinobacteriota;c__Actinobacteria;o__Propionibacteriales;f__Nocardioidaceae;g__Nocardioides;s__	Nocardioides sp.	Actinobacteriota	MAO81542.1						MAO79106.1						AC		1	1	A	C	AC
GB_GCA_002698575.1	Bacteria	d__Bacteria;p__Actinobacteriota;c__Actinobacteria;o__Propionibacteriales;f__Nocardioidaceae;g__Nocardioides;s__	Pimelobacter sp.	Actinobacteriota	MAS56469.1						MAS54183.1	MAS56940.1					AC		1	2	A	CC	ACC
GB_GCA_002698945.1	Bacteria	d__Bacteria;p__Actinobacteriota;c__Acidimicrobiia;o__Microtrichales;f__Ilumatobacteraceae;g__Ilumatobacter_A;s__	Acidimicrobiaceae bacterium	Actinobacteriota	MAT03502.1						MAT07142.1						AC		1	1	A	C	AC
GB_GCA_002700145.1	Bacteria	d__Bacteria;p__Actinobacteriota;c__Actinobacteria;o__Corynebacteriales;f__Corynebacteriaceae;g__Gordonia;s__	Gordonia sp.	Actinobacteriota	MAU82897.1						MAU84177.1	MAU83561.1	MAU83562.1				AC		1	3	A	CCC	ACCC
GB_GCA_002706945.1	Bacteria	d__Bacteria;p__Actinobacteriota;c__Actinobacteria;o__Propionibacteriales;f__Nocardioidaceae;g__Nocardioides;s__	Nocardioides sp.	Actinobacteriota	MAY96910.1						MAY95319.1						AC		1	1	A	C	AC
GB_GCA_002747535.1	Bacteria	d__Bacteria;p__Actinobacteriota;c__Actinobacteria;o__Actinomycetales;f__GCA-002748415;g__GCA-002748415;s__GCA-002748415 sp1	Micrococcales bacterium	Actinobacteriota	PID55280.1						PID52894.1	PID54526.1	PID54527.1				AC		1	3	A	CCC	ACCC
GB_GCA_002748415.1	Bacteria	d__Bacteria;p__Actinobacteriota;c__Actinobacteria;o__Actinomycetales;f__GCA-002748415;g__GCA-002748415;s__GCA-002748415 sp1	Micrococcales bacterium	Actinobacteriota	PIE26905.1						PIE26401.1	PIE27057.1	PIE27058.1				AC		1	3	A	CCC	ACCC
GB_GCA_002841355.1	Bacteria	d__Bacteria;p__Actinobacteriota;c__Coriobacteriia;o__OPB41;f__UBA2279;g__UBA2286;s__	Actinobacteria bacterium HGW-Actinobacteria-1	Actinobacteriota	PKQ36957.1						PKQ38493.1	PKQ38087.1					AC		1	2	A	CC	ACC
GB_GCA_002861635.1	Bacteria	d__Bacteria;p__Actinobacteriota;c__Rubrobacteria;o__Rubrobacterales;f__Rubrobacteraceae;g__Rubrobacter_A;s__	Actinobacteria bacterium	Actinobacteriota	PLS86548.1						PLS86637.1						AC		1	1	A	C	AC
GB_GCA_900002405.1	Bacteria	d__Bacteria;p__Actinobacteriota;c__Actinobacteria;o__Actinomycetales;f__Actinomycetaceae;g__Actinomyces;s__Actinomyces succiniciruminis	Actinomyces succiniciruminis	Actinobacteriota	CED91803.1						CED92682.1						AC		1	1	A	C	AC
GB_GCA_900169065.1	Bacteria	d__Bacteria;p__Actinobacteriota;c__Actinobacteria;o__Actinomycetales;f__Brevibacteriaceae;g__Brevibacterium;s__Brevibacterium aurantiacum	Brevibacterium aurantiacum	Actinobacteriota	SMX67919.1						SMX68649.1						AC		1	1	A	C	AC
GB_GCA_900169145.1	Bacteria	d__Bacteria;p__Actinobacteriota;c__Actinobacteria;o__Actinomycetales;f__Brevibacteriaceae;g__Brevibacterium;s__Brevibacterium antiquum	Brevibacterium antiquum CNRZ 918	Actinobacteriota	SMX93119.1						SMY01488.1						AC		1	1	A	C	AC
GB_GCA_900169165.1	Bacteria	d__Bacteria;p__Actinobacteriota;c__Actinobacteria;o__Actinomycetales;f__Brevibacteriaceae;g__Brevibacterium;s__Brevibacterium linens	Brevibacterium linens ATCC 9172	Actinobacteriota	SMX80979.1						SMX82219.1						AC		1	1	A	C	AC
GB_GCA_900169175.1	Bacteria	d__Bacteria;p__Actinobacteriota;c__Actinobacteria;o__Actinomycetales;f__Brevibacteriaceae;g__Brevibacterium;s__Brevibacterium jeotgali	Brevibacterium jeotgali	Actinobacteriota	SMY11670.1						SMY13017.1						AC		1	1	A	C	AC
RS_GCF_000008345.1	Bacteria	d__Bacteria;p__Actinobacteriota;c__Actinobacteria;o__Propionibacteriales;f__Propionibacteriaceae;g__Cutibacterium;s__Cutibacterium acnes	Propionibacterium acnes KPA171202	Actinobacteriota	WP_002515315.1						WP_002514767.1						AC		1	1	A	C	AC
RS_GCF_000009765.2	Bacteria	d__Bacteria;p__Actinobacteriota;c__Actinobacteria;o__Streptomycetales;f__Streptomycetaceae;g__Streptomyces;s__Streptomyces avermitilis	Streptomyces avermitilis MA-4680 = NBRC 14893	Actinobacteriota	WP_078234551.1						WP_010984786.1	WP_037644904.1					AC		1	2	A	CC	ACC
RS_GCF_000009805.1	Bacteria	d__Bacteria;p__Actinobacteriota;c__Actinobacteria;o__Corynebacteriales;f__Corynebacteriaceae;g__Nocardia;s__Nocardia farcinica	Nocardia farcinica IFM 10152	Actinobacteriota	WP_011210388.1						WP_011207401.1	WP_070108878.1	WP_041560674.1				AC		1	3	A	CCC	ACCC
RS_GCF_000010605.1	Bacteria	d__Bacteria;p__Actinobacteriota;c__Actinobacteria;o__Streptomycetales;f__Streptomycetaceae;g__Streptomyces;s__Streptomyces griseus_C	Streptomyces griseus subsp. griseus NBRC 13350	Actinobacteriota	WP_012379209.1	WP_042497340.1					WP_012379344.1	WP_012379416.1	WP_012379415.1				AC		2	3	AA	CCC	AACCC
RS_GCF_000010805.1	Bacteria	d__Bacteria;p__Actinobacteriota;c__Actinobacteria;o__Corynebacteriales;f__Corynebacteriaceae;g__Rhodococcus;s__Rhodococcus opacus_C	Rhodococcus opacus B4	Actinobacteriota	WP_015890426.1						WP_012689066.1	WP_015889969.1	WP_015889970.1				AC		1	3	A	CCC	ACCC
RS_GCF_000011305.1	Bacteria	d__Bacteria;p__Actinobacteriota;c__Actinobacteria;o__Corynebacteriales;f__Corynebacteriaceae;g__Corynebacterium;s__Corynebacterium efficiens	Corynebacterium efficiens YS-314	Actinobacteriota	WP_006767853.1	WP_006768835.1					WP_006769234.1	WP_006769702.1					AC		2	2	AA	CC	AACC
RS_GCF_000011325.1	Bacteria	d__Bacteria;p__Actinobacteriota;c__Actinobacteria;o__Corynebacteriales;f__Corynebacteriaceae;g__Corynebacterium;s__Corynebacterium glutamicum	Corynebacterium glutamicum ATCC 13032	Actinobacteriota	NP_601168.1	NP_602136.1					NP_600398.1	NP_600209.1					AC		2	2	AA	CC	AACC
RS_GCF_000014185.1	Bacteria	d__Bacteria;p__Actinobacteriota;c__Rubrobacteria;o__Rubrobacterales;f__Rubrobacteraceae;g__Rubrobacter_B;s__Rubrobacter_B xylanophilus	Rubrobacter xylanophilus DSM 9941	Actinobacteriota	WP_041328035.1						WP_011563793.1						AC		1	1	A	C	AC
RS_GCF_000014565.1	Bacteria	d__Bacteria;p__Actinobacteriota;c__Actinobacteria;o__Corynebacteriales;f__Corynebacteriaceae;g__Rhodococcus;s__Rhodococcus jostii_A	Rhodococcus jostii RHA1	Actinobacteriota	WP_011598558.1						WP_005251806.1	WP_011598182.1	WP_050787423.1				AC		1	3	A	CCC	ACCC
RS_GCF_000015265.1	Bacteria	d__Bacteria;p__Actinobacteriota;c__Actinobacteria;o__Propionibacteriales;f__Nocardioidaceae;g__Nocardioides;s__	Nocardioides sp. JS614	Actinobacteriota	WP_083768315.1						WP_041546291.1	WP_011757039.1	WP_011757038.1				AC		1	3	A	CCC	ACCC
RS_GCF_000016425.1	Bacteria	d__Bacteria;p__Actinobacteriota;c__Actinobacteria;o__Corynebacteriales;f__Micromonosporaceae;g__Micromonospora;s__Micromonospora tropica	Salinispora tropica CNB-440	Actinobacteriota	WP_011905299.1						WP_018831261.1	WP_012015031.1	WP_012015032.1				AC		1	3	A	CCC	ACCC
RS_GCF_000017305.1	Bacteria	d__Bacteria;p__Actinobacteriota;c__Actinobacteria;o__Actinomycetales;f__Kineococcaceae;g__Kineococcus;s__Kineococcus radiotolerans	Kineococcus radiotolerans SRS30216 = ATCC BAA-149	Actinobacteriota	WP_011981922.1						WP_012086959.1	WP_012085556.1	WP_012085407.1	WP_085956132.1			AC		1	4	A	CCCC	ACCCC
RS_GCF_000018265.1	Bacteria	d__Bacteria;p__Actinobacteriota;c__Actinobacteria;o__Corynebacteriales;f__Micromonosporaceae;g__Micromonospora;s__Micromonospora arenicola	Salinispora arenicola CNS-205	Actinobacteriota	WP_012181567.1						WP_012184241.1	WP_012184234.1					AC		1	2	A	CC	ACC
RS_GCF_000018885.1	Bacteria	d__Bacteria;p__Actinobacteriota;c__Actinobacteria;o__Actinomycetales;f__Micrococcaceae;g__Renibacterium;s__Renibacterium salmoninarum	Renibacterium salmoninarum ATCC 33209	Actinobacteriota	WP_012244688.1						WP_012244411.1						AC		1	1	A	C	AC
RS_GCF_000022025.1	Bacteria	d__Bacteria;p__Actinobacteriota;c__Actinobacteria;o__Actinomycetales;f__Micrococcaceae;g__Pseudarthrobacter;s__Pseudarthrobacter chlorophenolicus	Pseudarthrobacter chlorophenolicus A6	Actinobacteriota	WP_015937645.1	WP_012623040.1	WP_015937294.1				WP_085931231.1	WP_015937875.1	WP_015937872.1				AC		3	3	AAA	CCC	AAACCC
RS_GCF_000022905.1	Bacteria	d__Bacteria;p__Actinobacteriota;c__Actinobacteria;o__Corynebacteriales;f__Corynebacteriaceae;g__Corynebacterium;s__Corynebacterium aurimucosum	Corynebacterium aurimucosum ATCC 700975	Actinobacteriota	WP_010190295.1	WP_010187881.1					WP_010191177.1	WP_010189448.1	WP_035117221.1				AC		2	3	AA	CCC	AACCC
RS_GCF_000022965.1	Bacteria	d__Bacteria;p__Actinobacteriota;c__Actinobacteria;o__Actinomycetales;f__Bifidobacteriaceae;g__Bifidobacterium;s__Bifidobacterium animalis	Bifidobacterium animalis subsp. lactis DSM 10140	Actinobacteriota	WP_004218189.1						WP_004268665.1						AC		1	1	A	C	AC
RS_GCF_000023105.1	Bacteria	d__Bacteria;p__Actinobacteriota;c__Actinobacteria;o__Actinomycetales;f__Beutenbergiaceae;g__Beutenbergia;s__Beutenbergia cavernae	Beutenbergia cavernae DSM 12333	Actinobacteriota	WP_012725883.1						WP_015883519.1	WP_015882885.1	WP_015883518.1				AC		1	3	A	CCC	ACCC
RS_GCF_000023205.1	Bacteria	d__Bacteria;p__Actinobacteriota;c__Actinobacteria;o__Actinomycetales;f__Micrococcaceae;g__Micrococcus;s__Micrococcus luteus	Micrococcus luteus NCTC 2665	Actinobacteriota	WP_012750993.1						WP_012751040.1	WP_012751041.1					AC		1	2	A	CC	ACC
RS_GCF_000023245.1	Bacteria	d__Bacteria;p__Actinobacteriota;c__Actinobacteria;o__Corynebacteriales;f__Pseudonocardiaceae;g__Actinosynnema;s__Actinosynnema mirum	Actinosynnema mirum DSM 43827	Actinobacteriota	WP_015804494.1						WP_015802187.1	WP_012783080.1	WP_015805210.1				AC		1	3	A	CCC	ACCC
RS_GCF_000023865.1	Bacteria	d__Bacteria;p__Actinobacteriota;c__Actinobacteria;o__Corynebacteriales;f__Pseudonocardiaceae;g__Saccharomonospora;s__Saccharomonospora viridis	Saccharomonospora viridis DSM 43017	Actinobacteriota	WP_015786819.1						WP_074988095.1	WP_041323249.1	WP_012795984.1				AC		1	3	A	CCC	ACCC
RS_GCF_000023885.1	Bacteria	d__Bacteria;p__Actinobacteriota;c__Coriobacteriia;o__Coriobacteriales;f__Eggerthellaceae;g__Slackia;s__Slackia heliotrinireducens	Slackia heliotrinireducens DSM 20476	Actinobacteriota	WP_012799192.1						WP_012797212.1						AC		1	1	A	C	AC
RS_GCF_000024345.1	Bacteria	d__Bacteria;p__Actinobacteriota;c__Actinobacteria;o__Propionibacteriales;f__Kribbellaceae;g__Kribbella;s__Kribbella flavida	Kribbella flavida DSM 17836	Actinobacteriota	WP_012920336.1						WP_012923549.1	WP_012922641.1	WP_012918896.1				AC		1	3	A	CCC	ACCC
RS_GCF_000024365.1	Bacteria	d__Bacteria;p__Actinobacteriota;c__Actinobacteria;o__Corynebacteriales;f__Nakamurellaceae;g__Nakamurella;s__Nakamurella multipartita	Nakamurella multipartita DSM 44233	Actinobacteriota	WP_015749117.1						WP_015749906.1	WP_015747709.1	WP_015746567.1				AC		1	3	A	CCC	ACCC
RS_GCF_000024385.1	Bacteria	d__Bacteria;p__Actinobacteriota;c__Actinobacteria;o__Streptosporangiales;f__Streptosporangiaceae;g__Thermomonospora_A;s__Thermomonospora_A curvata	Thermomonospora curvata DSM 43183	Actinobacteriota	WP_083789871.1						WP_012850923.1	WP_041442558.1	WP_012854538.1				AC		1	3	A	CCC	ACCC
RS_GCF_000024545.1	Bacteria	d__Bacteria;p__Actinobacteriota;c__Actinobacteria;o__Corynebacteriales;f__Micromonosporaceae;g__Stackebrandtia;s__Stackebrandtia nassauensis	Stackebrandtia nassauensis DSM 44728	Actinobacteriota	WP_013019478.1						WP_013018472.1	WP_041625273.1	WP_013021278.1				AC		1	3	A	CCC	ACCC
RS_GCF_000024785.1	Bacteria	d__Bacteria;p__Actinobacteriota;c__Actinobacteria;o__Corynebacteriales;f__Corynebacteriaceae;g__Gordonia;s__Gordonia bronchialis	Gordonia bronchialis DSM 43247	Actinobacteriota	WP_012834002.1						WP_012834957.1	WP_012833563.1	WP_083775681.1				AC		1	3	A	CCC	ACCC
RS_GCF_000024865.1	Bacteria	d__Bacteria;p__Actinobacteriota;c__Actinobacteria;o__Streptosporangiales;f__Streptosporangiaceae;g__Streptosporangium;s__Streptosporangium roseum	Streptosporangium roseum DSM 43021	Actinobacteriota	WP_012888249.1	WP_012889367.1					WP_012887554.1	WP_012895414.1	WP_012887970.1	WP_012887971.1			AC		2	4	AA	CCCC	AACCCC
RS_GCF_000024925.1	Bacteria	d__Bacteria;p__Actinobacteriota;c__Actinobacteria;o__Actinomycetales;f__Cellulomonadaceae;g__Sanguibacter;s__Sanguibacter keddieii	Sanguibacter keddieii DSM 10542	Actinobacteriota	WP_012868110.1						WP_012867805.1	WP_086015223.1	WP_081447893.1				AC		1	3	A	CCC	ACCC
RS_GCF_000024965.1	Bacteria	d__Bacteria;p__Actinobacteriota;c__Actinobacteria;o__Actinomycetales;f__Cellulomonadaceae;g__Xylanimonas;s__Xylanimonas cellulosilytica	Xylanimonas cellulosilytica DSM 15894	Actinobacteriota	WP_012879683.1						WP_081444466.1	WP_012877490.1					AC		1	2	A	CC	ACC
RS_GCF_000025265.1	Bacteria	d__Bacteria;p__Actinobacteriota;c__Thermoleophilia;o__Solirubrobacterales;f__Solirubrobacteraceae;g__Conexibacter;s__Conexibacter woesei	Conexibacter woesei DSM 14684	Actinobacteriota	WP_012933259.1						WP_012933126.1	WP_012937177.1	WP_012937015.1	WP_012937176.1	WP_081425599.1		AC		1	5	A	CCCCC	ACCCCC
RS_GCF_000025345.1	Bacteria	d__Bacteria;p__Actinobacteriota;c__Actinobacteria;o__Corynebacteriales;f__Geodermatophilaceae;g__Geodermatophilus;s__Geodermatophilus obscurus	Geodermatophilus obscurus DSM 43160	Actinobacteriota	WP_012949921.1						WP_012950591.1	WP_012947250.1	WP_012950415.1	WP_012950414.1			AC		1	4	A	CCCC	ACCCC
RS_GCF_000062885.1	Bacteria	d__Bacteria;p__Actinobacteriota;c__Actinobacteria;o__Corynebacteriales;f__Pseudonocardiaceae;g__Saccharopolyspora;s__Saccharopolyspora erythraea	Saccharopolyspora erythraea NRRL 2338	Actinobacteriota	WP_009943104.1						WP_009945255.1	WP_009944432.1	WP_021341372.1	WP_009943376.1			AC		1	4	A	CCCC	ACCCC
RS_GCF_000063485.1	Bacteria	d__Bacteria;p__Actinobacteriota;c__Actinobacteria;o__Actinomycetales;f__Microbacteriaceae;g__Clavibacter;s__Clavibacter michiganensis	Clavibacter michiganensis subsp. michiganensis NCPPB 382	Actinobacteriota	WP_012037822.1						WP_012039344.1						AC		1	1	A	C	AC
RS_GCF_000069185.1	Bacteria	d__Bacteria;p__Actinobacteriota;c__Actinobacteria;o__Corynebacteriales;f__Corynebacteriaceae;g__Mycobacterium;s__Mycobacterium abscessus	Mycobacterium abscessus ATCC 19977	Actinobacteriota	YP_001703799.1						YP_001702004.1	YP_001704444.1					AC		1	2	A	CC	ACC
RS_GCF_000069225.1	Bacteria	d__Bacteria;p__Actinobacteriota;c__Actinobacteria;o__Actinomycetales;f__Microbacteriaceae;g__Clavibacter;s__Clavibacter michiganensis_B	Clavibacter michiganensis subsp. sepedonicus	Actinobacteriota	WP_041464510.1						WP_012297856.1						AC		1	1	A	C	AC
RS_GCF_000069945.1	Bacteria	d__Bacteria;p__Actinobacteriota;c__Actinobacteria;o__Corynebacteriales;f__Corynebacteriaceae;g__Corynebacterium;s__Corynebacterium urealyticum	Corynebacterium urealyticum DSM 7109	Actinobacteriota	WP_012360118.1	WP_012361200.1					WP_012359358.1						AC		2	1	AA	C	AAC
RS_GCF_000091305.1	Bacteria	d__Bacteria;p__Actinobacteriota;c__Actinobacteria;o__Streptomycetales;f__Streptomycetaceae;g__Streptomyces;s__Streptomyces scabiei_A	Streptomyces scabiei 87.22	Actinobacteriota	WP_060884980.1						WP_013001227.1	WP_037727165.1					AC		1	2	A	CC	ACC
RS_GCF_000092365.1	Bacteria	d__Bacteria;p__Actinobacteriota;c__Actinobacteria;o__Actinomycetales;f__Actinomycetaceae;g__Arcanobacterium;s__Arcanobacterium haemolyticum	Arcanobacterium haemolyticum DSM 20595	Actinobacteriota	WP_013170799.1						WP_013170481.1	WP_013170480.1					AC		1	2	A	CC	ACC
RS_GCF_000092645.1	Bacteria	d__Bacteria;p__Actinobacteriota;c__Actinobacteria;o__Streptosporangiales;f__Streptosporangiaceae;g__Thermobispora;s__Thermobispora bispora	Thermobispora bispora DSM 43833	Actinobacteriota	WP_013131532.1						WP_083785358.1	WP_013130630.1	WP_013130906.1				AC		1	3	A	CCC	ACCC
RS_GCF_000143825.1	Bacteria	d__Bacteria;p__Actinobacteriota;c__Actinobacteria;o__Corynebacteriales;f__Corynebacteriaceae;g__Corynebacterium;s__Corynebacterium genitalium	Corynebacterium genitalium ATCC 33030	Actinobacteriota	WP_005289774.1	WP_005287902.1					WP_005290651.1	WP_005286511.1	WP_005286514.1				AC		2	3	AA	CCC	AACCC
RS_GCF_000143885.2	Bacteria	d__Bacteria;p__Actinobacteriota;c__Actinobacteria;o__Corynebacteriales;f__Corynebacteriaceae;g__Gordonia;s__Gordonia sp1	Gordonia sp. KTR9	Actinobacteriota	WP_014926539.1						WP_010841334.1	WP_014926198.1	WP_014926199.1				AC		1	3	A	CCC	ACCC
RS_GCF_000144675.1	Bacteria	d__Bacteria;p__Actinobacteriota;c__Actinobacteria;o__Corynebacteriales;f__Corynebacteriaceae;g__Corynebacterium;s__Corynebacterium pseudotuberculosis	Corynebacterium pseudotuberculosis C231	Actinobacteriota	WP_014522427.1	WP_014301032.1					WP_014366860.1	WP_014522795.1	WP_013241288.1				AC		2	3	AA	CCC	AACCC
RS_GCF_000145235.1	Bacteria	d__Bacteria;p__Actinobacteriota;c__Actinobacteria;o__Corynebacteriales;f__Micromonosporaceae;g__Micromonospora;s__Micromonospora aurantiaca	Micromonospora aurantiaca ATCC 27029	Actinobacteriota	WP_013284702.1						WP_013283729.1	WP_013288533.1	WP_083791348.1				AC		1	3	A	CCC	ACCC
RS_GCF_000154225.1	Bacteria	d__Bacteria;p__Actinobacteriota;c__Actinobacteria;o__Actinomycetales;f__Actinomycetaceae;g__Actinomyces_B;s__Actinomyces_B odontolyticus	Actinomyces odontolyticus ATCC 17982	Actinobacteriota	WP_034511820.1						WP_003793612.1						AC		1	1	A	C	AC
RS_GCF_000154905.1	Bacteria	d__Bacteria;p__Actinobacteriota;c__Actinobacteria;o__Streptomycetales;f__Streptomycetaceae;g__Streptomyces;s__	Streptomyces sp. SPB074	Actinobacteriota	WP_008748392.1						WP_037870115.1	WP_008747555.1	WP_008747556.1				AC		1	3	A	CCC	ACCC
RS_GCF_000156435.1	Bacteria	d__Bacteria;p__Actinobacteriota;c__Actinobacteria;o__Streptomycetales;f__Streptomycetaceae;g__Streptomyces;s__Streptomyces ghanaensis	Streptomyces ghanaensis ATCC 14672	Actinobacteriota	WP_078495430.1						WP_004984114.1	WP_004984316.1					AC		1	2	A	CC	ACC
RS_GCF_000156595.1	Bacteria	d__Bacteria;p__Actinobacteriota;c__Actinobacteria;o__Corynebacteriales;f__Corynebacteriaceae;g__Corynebacterium;s__Corynebacterium glucuronolyticum	Corynebacterium glucuronolyticum ATCC 51867	Actinobacteriota	WP_005389711.1	WP_005391655.1					WP_081446546.1						AC		2	1	AA	C	AAC
RS_GCF_000158635.1	Bacteria	d__Bacteria;p__Actinobacteriota;c__Actinobacteria;o__Corynebacteriales;f__Corynebacteriaceae;g__Corynebacterium;s__Corynebacterium matruchotii	Corynebacterium matruchotii ATCC 33806	Actinobacteriota	WP_005520830.1	WP_005519087.1					WP_005527045.1	WP_005519871.1	WP_034994858.1				AC		2	3	AA	CCC	AACCC
RS_GCF_000158815.1	Bacteria	d__Bacteria;p__Actinobacteriota;c__Actinobacteria;o__Corynebacteriales;f__Micromonosporaceae;g__Micromonospora;s__	Micromonospora sp. ATCC 39149	Actinobacteriota	WP_007075323.1						WP_007072930.1	WP_036373861.1	WP_007072923.1	WP_007072924.1			AC		1	4	A	CCCC	ACCCC
RS_GCF_000158875.1	Bacteria	d__Bacteria;p__Actinobacteriota;c__Actinobacteria;o__Corynebacteriales;f__Pseudonocardiaceae;g__Amycolatopsis;s__Amycolatopsis sp1	Streptomyces sp. AA4	Actinobacteriota	WP_009080418.1						WP_009072943.1	WP_037715865.1	WP_009072455.1	WP_037716467.1			AC		1	4	A	CCCC	ACCCC
RS_GCF_000158955.1	Bacteria	d__Bacteria;p__Actinobacteriota;c__Actinobacteria;o__Streptomycetales;f__Streptomycetaceae;g__Streptomyces;s__Streptomyces viridochromogenes_B	Streptomyces viridochromogenes DSM 40736	Actinobacteriota	WP_003989706.1						WP_003992555.1						AC		1	1	A	C	AC
RS_GCF_000158975.1	Bacteria	d__Bacteria;p__Actinobacteriota;c__Actinobacteria;o__Streptomycetales;f__Streptomycetaceae;g__Streptomyces;s__Streptomyces griseoflavus	Streptomyces griseoflavus Tu4000	Actinobacteriota	WP_004932075.1						WP_004926628.1	WP_004926891.1	WP_004926894.1				AC		1	3	A	CCC	ACCC
RS_GCF_000159015.1	Bacteria	d__Bacteria;p__Actinobacteriota;c__Actinobacteria;o__Actinomycetales;f__Actinomycetaceae;g__Actinomyces_C;s__Actinomyces_C coleocanis	Actinomyces coleocanis DSM 15436	Actinobacteriota	WP_006547247.1						WP_040312507.1						AC		1	1	A	C	AC
RS_GCF_000159035.1	Bacteria	d__Bacteria;p__Actinobacteriota;c__Actinobacteria;o__Actinomycetales;f__Actinomycetaceae;g__Actinomyces;s__Actinomyces urogenitalis	Actinomyces urogenitalis DSM 15434	Actinobacteriota	WP_006547599.1						WP_006547959.1	WP_081449151.1					AC		1	2	A	CC	ACC
RS_GCF_000159135.1	Bacteria	d__Bacteria;p__Actinobacteriota;c__Actinobacteria;o__Corynebacteriales;f__Corynebacteriaceae;g__Corynebacterium;s__Corynebacterium striatum	Corynebacterium striatum ATCC 6940	Actinobacteriota	WP_005529001.1	WP_005532204.1					WP_034657383.1	WP_005527911.1					AC		2	2	AA	CC	AACC
RS_GCF_000159595.1	Bacteria	d__Bacteria;p__Actinobacteriota;c__Actinobacteria;o__Corynebacteriales;f__Corynebacteriaceae;g__Corynebacterium;s__Corynebacterium glucuronolyticum	Corynebacterium glucuronolyticum ATCC 51866	Actinobacteriota	WP_005389711.1	WP_005393221.1					WP_005393129.1						AC		2	1	AA	C	AAC
RS_GCF_000159635.1	Bacteria	d__Bacteria;p__Actinobacteriota;c__Actinobacteria;o__Corynebacteriales;f__Corynebacteriaceae;g__Corynebacterium;s__Corynebacterium lipophiloflavum	Corynebacterium lipophiloflavum DSM 44291	Actinobacteriota	WP_006840114.1	WP_040423197.1					WP_006840664.1	WP_006839514.1	WP_006839515.1				AC		2	3	AA	CCC	AACCC
RS_GCF_000160775.2	Bacteria	d__Bacteria;p__Actinobacteriota;c__Actinobacteria;o__Propionibacteriales;f__Nocardioidaceae;g__Aeromicrobium;s__Aeromicrobium marinum	Aeromicrobium marinum DSM 15272	Actinobacteriota	WP_007077090.1	WP_007078123.1					WP_040320234.1	WP_083788990.1					AC		2	2	AA	CC	AACC
RS_GCF_000160795.1	Bacteria	d__Bacteria;p__Actinobacteriota;c__Actinobacteria;o__Corynebacteriales;f__Corynebacteriaceae;g__Corynebacterium;s__Corynebacterium efficiens	Corynebacterium efficiens YS-314	Actinobacteriota	WP_006767853.1	WP_006768835.1					WP_006769234.1	WP_006769702.1					AC		2	2	AA	CC	AACC
RS_GCF_000166135.1	Bacteria	d__Bacteria;p__Actinobacteriota;c__Actinobacteria;o__Frankiales;f__Frankiaceae;g__Frankia;s__Frankia inefficax	Frankia inefficax	Actinobacteriota	WP_013422327.1						WP_013423048.1	WP_071587936.1					AC		1	2	A	CC	ACC
RS_GCF_000167575.1	Bacteria	d__Bacteria;p__Actinobacteriota;c__Actinobacteria;o__Actinomycetales;f__Brevibacteriaceae;g__Brevibacterium;s__Brevibacterium aurantiacum	Brevibacterium linens BL2	Actinobacteriota	WP_009881885.1						WP_029416814.1						AC		1	1	A	C	AC
RS_GCF_000171635.1	Bacteria	d__Bacteria;p__Actinobacteriota;c__Actinobacteria;o__Corynebacteriales;f__Pseudonocardiaceae;g__Saccharopolyspora;s__Saccharopolyspora erythraea	Saccharopolyspora erythraea NRRL 2338	Actinobacteriota	WP_009943104.1						WP_009945255.1	WP_009944432.1	WP_021341372.1	WP_009943376.1			AC		1	4	A	CCCC	ACCCC
RS_GCF_000174835.1	Bacteria	d__Bacteria;p__Actinobacteriota;c__Actinobacteria;o__Corynebacteriales;f__Corynebacteriaceae;g__Rhodococcus;s__Rhodococcus erythropolis_B	Rhodococcus erythropolis SK121	Actinobacteriota	WP_003942098.1						WP_003939828.1	WP_003941534.1	WP_003940767.1				AC		1	3	A	CCC	ACCC
RS_GCF_000175375.1	Bacteria	d__Bacteria;p__Actinobacteriota;c__Actinobacteria;o__Corynebacteriales;f__Corynebacteriaceae;g__Corynebacterium;s__Corynebacterium matruchotii	Corynebacterium matruchotii ATCC 14266	Actinobacteriota	WP_005520830.1	WP_005526672.1					WP_005527045.1	WP_005524338.1	WP_005524482.1				AC		2	3	AA	CCC	AACCC
RS_GCF_000176115.2	Bacteria	d__Bacteria;p__Actinobacteriota;c__Actinobacteria;o__Streptomycetales;f__Streptomycetaceae;g__Streptomyces;s__Streptomyces pratensis	Streptomyces pratensis ATCC 33331	Actinobacteriota	WP_014154282.1	WP_101913575.1					WP_014154523.1	WP_014154439.1	WP_014154522.1				AC		2	3	AA	CCC	AACCC
RS_GCF_000177175.2	Bacteria	d__Bacteria;p__Actinobacteriota;c__Actinobacteria;o__Streptomycetales;f__Streptomycetaceae;g__Streptomyces;s__Streptomyces griseus_C	Streptomyces sp. ACT-1	Actinobacteriota	WP_030705297.1	WP_003969616.1					WP_012379344.1	WP_003966869.1	WP_012379415.1				AC		2	3	AA	CCC	AACCC
RS_GCF_000177195.2	Bacteria	d__Bacteria;p__Actinobacteriota;c__Actinobacteria;o__Streptomycetales;f__Streptomycetaceae;g__Streptomyces;s__Streptomyces sp31	Streptomyces sp. SirexAA-E	Actinobacteriota	WP_106707915.1	WP_014048123.1					WP_014047959.1	WP_026359187.1	WP_014047857.1				AC		2	3	AA	CCC	AACCC
RS_GCF_000177535.2	Bacteria	d__Bacteria;p__Actinobacteriota;c__Actinobacteria;o__Corynebacteriales;f__Corynebacteriaceae;g__Corynebacterium;s__Corynebacterium resistens	Corynebacterium resistens DSM 45100	Actinobacteriota	WP_013888583.1	WP_042379799.1					WP_013888128.1						AC		2	1	AA	C	AAC
RS_GCF_000177655.2	Bacteria	d__Bacteria;p__Actinobacteriota;c__Actinobacteria;o__Corynebacteriales;f__Micromonosporaceae;g__Micromonospora;s__Micromonospora aurantiaca	Micromonospora sp. L5	Actinobacteriota	WP_013284702.1						WP_013473752.1	WP_013473641.1	WP_083816918.1				AC		1	3	A	CCC	ACCC
RS_GCF_000183325.1	Bacteria	d__Bacteria;p__Actinobacteriota;c__Actinobacteria;o__Corynebacteriales;f__Corynebacteriaceae;g__Corynebacterium;s__Corynebacterium bovis	Corynebacterium bovis DSM 20582 = CIP 54.80	Actinobacteriota	WP_010265527.1						WP_010270027.1						AC		1	1	A	C	AC
RS_GCF_000185725.2	Bacteria	d__Bacteria;p__Actinobacteriota;c__Actinobacteria;o__Corynebacteriales;f__Corynebacteriaceae;g__Segniliparus;s__Segniliparus rugosus	Segniliparus rugosus ATCC BAA-974	Actinobacteriota	WP_007467729.1						WP_007467538.1						AC		1	1	A	C	AC
RS_GCF_000189535.1	Bacteria	d__Bacteria;p__Actinobacteriota;c__Actinobacteria;o__Actinomycetales;f__Micrococcaceae;g__Pseudarthrobacter;s__Pseudarthrobacter phenanthrenivorans_A	Pseudarthrobacter phenanthrenivorans Sphe3	Actinobacteriota	WP_013601640.1						WP_013600389.1	WP_013601854.1	WP_013601851.1				AC		1	3	A	CCC	ACCC
RS_GCF_000192435.1	Bacteria	d__Bacteria;p__Actinobacteriota;c__Actinobacteria;o__Corynebacteriales;f__Corynebacteriaceae;g__Gordonia;s__Gordonia neofelifaecis	Gordonia neofelifaecis NRRL B-59395	Actinobacteriota	WP_009680448.1						WP_009677523.1	WP_040517492.1	WP_009677900.1				AC		1	3	A	CCC	ACCC
RS_GCF_000194155.1	Bacteria	d__Bacteria;p__Actinobacteriota;c__Actinobacteria;o__Corynebacteriales;f__Pseudonocardiaceae;g__Saccharopolyspora;s__Saccharopolyspora spinosa	Saccharopolyspora spinosa NRRL 18395	Actinobacteriota	WP_010306454.1						WP_010313106.1	WP_010308497.1	WP_010316078.1	WP_010316080.1			AC		1	4	A	CCCC	ACCCC
RS_GCF_000195595.1	Bacteria	d__Bacteria;p__Actinobacteriota;c__Actinobacteria;o__Actinomycetales;f__Actinomycetaceae;g__Actinomyces;s__	Actinomyces sp. oral taxon 170 str. F0386	Actinobacteriota	WP_009404947.1						WP_009404906.1	WP_009403378.1					AC		1	2	A	CC	ACC
RS_GCF_000196235.1	Bacteria	d__Bacteria;p__Actinobacteriota;c__Actinobacteria;o__Actinomycetales;f__Micrococcaceae;g__Leaf337;s__	Arthrobacter sp. FB24	Actinobacteriota	WP_043430842.1	WP_011690566.1					WP_011689918.1	WP_011692833.1	WP_011690726.1	WP_011692830.1			AC		2	4	AA	CCCC	AACCCC
RS_GCF_000196335.1	Bacteria	d__Bacteria;p__Actinobacteriota;c__Actinobacteria;o__Corynebacteriales;f__Corynebacteriaceae;g__Corynebacterium;s__Corynebacterium glutamicum	Corynebacterium glutamicum ATCC 13032	Actinobacteriota	WP_003857458.1	WP_003855053.1					WP_011014173.1	WP_011014025.1					AC		2	2	AA	CC	AACC
RS_GCF_000196675.1	Bacteria	d__Bacteria;p__Actinobacteriota;c__Actinobacteria;o__Corynebacteriales;f__Pseudonocardiaceae;g__Pseudonocardia;s__Pseudonocardia dioxanivorans	Pseudonocardia dioxanivorans CB1190	Actinobacteriota	WP_013676682.1						WP_013675391.1	WP_013677746.1	WP_013677382.1	WP_013677381.1			AC		1	4	A	CCCC	ACCCC
RS_GCF_000196695.1	Bacteria	d__Bacteria;p__Actinobacteriota;c__Actinobacteria;o__Corynebacteriales;f__Corynebacteriaceae;g__Rhodococcus;s__Rhodococcus hoagii	Rhodococcus hoagii 103S	Actinobacteriota	WP_005513739.1						WP_005517949.1	WP_044991375.1	WP_013416844.1				AC		1	3	A	CCC	ACCC
RS_GCF_000196835.1	Bacteria	d__Bacteria;p__Actinobacteriota;c__Actinobacteria;o__Corynebacteriales;f__Pseudonocardiaceae;g__Amycolatopsis;s__Amycolatopsis mediterranei	Amycolatopsis mediterranei U32	Actinobacteriota	YP_003768416.1						YP_003763304.1	YP_003770649.1	YP_003763009.1	YP_003763006.1			AC		1	4	A	CCCC	ACCCC
RS_GCF_000197735.1	Bacteria	d__Bacteria;p__Actinobacteriota;c__Actinobacteria;o__Actinomycetales;f__Micrococcaceae;g__Glutamicibacter;s__Glutamicibacter arilaitensis_A	Glutamicibacter arilaitensis Re117	Actinobacteriota	WP_013349471.1	WP_013350385.1					WP_013349710.1	WP_081461154.1	WP_013349708.1				AC		2	3	AA	CCC	AACCC
RS_GCF_000203835.1	Bacteria	d__Bacteria;p__Actinobacteriota;c__Actinobacteria;o__Streptomycetales;f__Streptomycetaceae;g__Streptomyces;s__Streptomyces lividans	Streptomyces coelicolor A3	Actinobacteriota	NP_626421.1						NP_629056.1	NP_628948.1					AC		1	2	A	CC	ACC
RS_GCF_000204155.1	Bacteria	d__Bacteria;p__Actinobacteriota;c__Actinobacteria;o__Corynebacteriales;f__Micromonosporaceae;g__Micromonospora;s__Micromonospora maris	Verrucosispora maris AB-18-032	Actinobacteriota	WP_013732207.1						WP_043719459.1	WP_081476202.1					AC		1	2	A	CC	ACC
RS_GCF_000204235.1	Bacteria	d__Bacteria;p__Actinobacteriota;c__Actinobacteria;o__Propionibacteriales;f__Propionibacteriaceae;g__Cutibacterium;s__Cutibacterium humerusii	Propionibacterium humerusii P08	Actinobacteriota	WP_002527715.1						WP_002528660.1						AC		1	1	A	C	AC
RS_GCF_000204605.1	Bacteria	d__Bacteria;p__Actinobacteriota;c__Actinobacteria;o__Streptomycetales;f__Streptomycetaceae;g__Streptomyces;s__Streptomyces griseoaurantiacus	Streptomyces griseoaurantiacus M045	Actinobacteriota	WP_040896888.1						WP_006138438.1	WP_040895655.1	WP_006140831.1				AC		1	3	A	CCC	ACCC
RS_GCF_000210055.1	Bacteria	d__Bacteria;p__Actinobacteriota;c__Coriobacteriia;o__Coriobacteriales;f__Eggerthellaceae;g__Gordonibacter;s__Gordonibacter pamelaeae	Gordonibacter pamelaeae 7-10-1-b	Actinobacteriota	WP_015539210.1	WP_015539212.1					WP_083808940.1						AC		2	1	AA	C	AAC
RS_GCF_000212695.1	Bacteria	d__Bacteria;p__Actinobacteriota;c__Actinobacteria;o__Actinomycetales;f__Cellulomonadaceae;g__Cellulomonas;s__Cellulomonas fimi	Cellulomonas fimi ATCC 484	Actinobacteriota	WP_013769818.1						WP_083835659.1	WP_013770263.1	WP_013770264.1				AC		1	3	A	CCC	ACCC
RS_GCF_000214175.1	Bacteria	d__Bacteria;p__Actinobacteriota;c__Actinobacteria;o__Corynebacteriales;f__Corynebacteriaceae;g__Hoyosella;s__Hoyosella subflava	Hoyosella subflava DQS3-9A1	Actinobacteriota	WP_013806494.1						WP_013808178.1	WP_013808805.1	WP_013808804.1				AC		1	3	A	CCC	ACCC
RS_GCF_000215105.1	Bacteria	d__Bacteria;p__Actinobacteriota;c__Actinobacteria;o__Actinomycetales;f__Cellulomonadaceae;g__Isoptericola_B;s__Isoptericola_B variabilis	Isoptericola variabilis 225	Actinobacteriota	WP_013839695.1						WP_013837310.1	WP_013837924.1					AC		1	2	A	CC	ACC
RS_GCF_000220705.2	Bacteria	d__Bacteria;p__Actinobacteriota;c__Actinobacteria;o__Streptomycetales;f__Streptomycetaceae;g__Streptomyces;s__Streptomyces xinghaiensis	Streptomyces xinghaiensis S187	Actinobacteriota	WP_050930877.1	WP_019711828.1					WP_019710385.1	WP_095756974.1					AC		2	2	AA	CC	AACC
RS_GCF_000220835.1	Bacteria	d__Bacteria;p__Actinobacteriota;c__Actinobacteria;o__Actinomycetales;f__Actinomycetaceae;g__Actinomyces;s__	Actinomyces sp. oral taxon 448 str. F0400	Actinobacteriota	WP_009748578.1						WP_009409717.1						AC		1	1	A	C	AC
RS_GCF_000221145.1	Bacteria	d__Bacteria;p__Actinobacteriota;c__Actinobacteria;o__Propionibacteriales;f__Propionibacteriaceae;g__Cutibacterium;s__Cutibacterium namnetense	Propionibacterium namnetense SK182B-JCVI	Actinobacteriota	WP_002549008.1						WP_003866475.1						AC		1	1	A	C	AC
RS_GCF_000223355.1	Bacteria	d__Bacteria;p__Actinobacteriota;c__Actinobacteria;o__Actinomycetales;f__Actinomycetaceae;g__Actinomyces;s__Actinomyces viscosus	Actinomyces sp. oral taxon 175 str. F0384	Actinobacteriota	WP_009407809.1						WP_009407642.1	WP_009747687.1	WP_009405647.1				AC		1	3	A	CCC	ACCC
RS_GCF_000224415.1	Bacteria	d__Bacteria;p__Actinobacteriota;c__Actinobacteria;o__Actinomycetales;f__Micrococcaceae;g__Micrococcus;s__	Citricoccus sp. CH26A	Actinobacteriota	WP_010144484.1						WP_010143219.1	WP_010143224.1					AC		1	2	A	CC	ACC
RS_GCF_000224715.1	Bacteria	d__Bacteria;p__Actinobacteriota;c__Actinobacteria;o__Actinomycetales;f__Dermatophilaceae;g__Serinicoccus;s__Serinicoccus profundi	Serinicoccus profundi MCCC 1A05965	Actinobacteriota	WP_010148073.1						WP_010146744.1						AC		1	1	A	C	AC
RS_GCF_000225505.1	Bacteria	d__Bacteria;p__Actinobacteriota;c__Actinobacteria;o__Corynebacteriales;f__Corynebacteriaceae;g__Gordonia;s__Gordonia alkanivorans	Gordonia alkanivorans NBRC 16433	Actinobacteriota	WP_006359533.1						WP_006359391.1	WP_006360733.1	WP_035750566.1				AC		1	3	A	CCC	ACCC
RS_GCF_000226215.1	Bacteria	d__Bacteria;p__Actinobacteriota;c__Actinobacteria;o__Corynebacteriales;f__Corynebacteriaceae;g__Dietzia;s__Dietzia alimentaria	Dietzia alimentaria 72	Actinobacteriota	WP_010541608.1	WP_010540768.1					WP_010540135.1	WP_081477191.1	WP_010542090.1				AC		2	3	AA	CCC	AACCC
RS_GCF_000226455.1	Bacteria	d__Bacteria;p__Actinobacteriota;c__Actinobacteria;o__Streptomycetales;f__Streptomycetaceae;g__Streptomyces;s__Streptomyces chartreusis_A	Streptomyces chartreusis NRRL 12338	Actinobacteriota	WP_010040446.1	WP_078602781.1					WP_010048883.1	WP_040902795.1					AC		2	2	AA	CC	AACC
RS_GCF_000231035.2	Bacteria	d__Bacteria;p__Actinobacteriota;c__Actinobacteria;o__Corynebacteriales;f__Pseudonocardiaceae;g__Saccharomonospora;s__Saccharomonospora paurometabolica	Saccharomonospora paurometabolica YIM 90007	Actinobacteriota	WP_007025552.1						WP_007024760.1						AC		1	1	A	C	AC
RS_GCF_000231075.2	Bacteria	d__Bacteria;p__Actinobacteriota;c__Actinobacteria;o__Corynebacteriales;f__Pseudonocardiaceae;g__Amycolatopsis_A;s__	Amycolatopsis sp. ATCC 39116	Actinobacteriota	WP_020422109.1						WP_027936553.1	WP_027935706.1	WP_020420054.1	WP_020420053.1			AC		1	4	A	CCCC	ACCCC
RS_GCF_000231215.1	Bacteria	d__Bacteria;p__Actinobacteriota;c__Actinobacteria;o__Propionibacteriales;f__Propionibacteriaceae;g__Cutibacterium;s__Cutibacterium acnes_A	Propionibacterium acnes subsp. defendens ATCC 11828	Actinobacteriota	WP_002513987.1						WP_002514767.1						AC		1	1	A	C	AC
RS_GCF_000234765.1	Bacteria	d__Bacteria;p__Actinobacteriota;c__Actinobacteria;o__Corynebacteriales;f__Corynebacteriaceae;g__Corynebacterium;s__Corynebacterium casei	Corynebacterium casei UCMA 3821	Actinobacteriota	WP_006821761.1	WP_006822161.1					WP_006823410.1	WP_006822586.1	WP_006821394.1				AC		2	3	AA	CCC	AACCC
RS_GCF_000235425.2	Bacteria	d__Bacteria;p__Actinobacteriota;c__Actinobacteria;o__Frankiales;f__Frankiaceae;g__Frankia;s__	Frankia sp. CN3	Actinobacteriota	WP_007513407.1						WP_007511309.1	WP_106410510.1					AC		1	2	A	CC	ACC
RS_GCF_000237145.1	Bacteria	d__Bacteria;p__Actinobacteriota;c__Actinobacteria;o__Corynebacteriales;f__Micromonosporaceae;g__Actinoplanes;s__	Actinoplanes sp. SE50/110	Actinobacteriota	WP_014694128.1						WP_014692296.1	WP_043510719.1	WP_080127713.1	WP_014687849.1			AC		1	4	A	CCCC	ACCCC
RS_GCF_000237305.1	Bacteria	d__Bacteria;p__Actinobacteriota;c__Actinobacteria;o__Streptomycetales;f__Streptomycetaceae;g__Streptomyces_C;s__Streptomyces_C cattleya	Streptomyces cattleya NRRL 8057 = DSM 46488	Actinobacteriota	WP_041824465.1						WP_014144512.1	WP_041824821.1					AC		1	2	A	CC	ACC
RS_GCF_000238915.1	Bacteria	d__Bacteria;p__Actinobacteriota;c__Actinobacteria;o__Actinomycetales;f__Micrococcaceae;g__Arthrobacter;s__Arthrobacter globiformis	Arthrobacter globiformis NBRC 12137	Actinobacteriota	WP_003805035.1						WP_050934442.1	WP_003803869.1	WP_003803861.1				AC		1	3	A	CCC	ACCC
RS_GCF_000239155.1	Bacteria	d__Bacteria;p__Actinobacteriota;c__Actinobacteria;o__Corynebacteriales;f__Pseudonocardiaceae;g__Actinoalloteichus;s__Actinoalloteichus spitiensis	Actinoalloteichus spitiensis RMV-1378	Actinobacteriota	WP_016697573.1						WP_016701056.1	WP_085944819.1					AC		1	2	A	CC	ACC
RS_GCF_000239695.1	Bacteria	d__Bacteria;p__Actinobacteriota;c__Actinobacteria;o__Actinomycetales;f__Actinomycetaceae;g__Actinomyces;s__Actinomyces graevenitzii	Actinomyces graevenitzii C83	Actinobacteriota	WP_005986953.1						WP_040316319.1						AC		1	1	A	C	AC
RS_GCF_000239715.1	Bacteria	d__Bacteria;p__Actinobacteriota;c__Actinobacteria;o__Actinomycetales;f__Actinomycetaceae;g__Actinomyces;s__Actinomyces johnsonii	Actinomyces sp. oral taxon 849 str. F0330	Actinobacteriota	WP_009232474.1						WP_009232505.1	WP_009233793.1					AC		1	2	A	CC	ACC
RS_GCF_000240165.1	Bacteria	d__Bacteria;p__Actinobacteriota;c__Actinobacteria;o__Streptomycetales;f__Streptomycetaceae;g__Streptomyces_C;s__Streptomyces_C cattleya	Streptomyces cattleya NRRL 8057 = DSM 46488	Actinobacteriota	WP_041824465.1						WP_014144512.1	WP_041824821.1					AC		1	2	A	CC	ACC
RS_GCF_000240225.1	Bacteria	d__Bacteria;p__Actinobacteriota;c__Thermoleophilia;o__Solirubrobacterales;f__Solirubrobacteraceae;g__Patulibacter;s__Patulibacter medicamentivorans	Patulibacter medicamentivorans	Actinobacteriota	WP_007577255.1						WP_050897134.1						AC		1	1	A	C	AC
RS_GCF_000241325.1	Bacteria	d__Bacteria;p__Actinobacteriota;c__Actinobacteria;o__Corynebacteriales;f__Corynebacteriaceae;g__Gordonia;s__Gordonia polyisoprenivorans	Gordonia polyisoprenivorans NBRC 16320 = JCM 10675	Actinobacteriota	WP_006371415.1						WP_006371010.1	WP_006367554.1	WP_035726761.1				AC		1	3	A	CCC	ACCC
RS_GCF_000241345.1	Bacteria	d__Bacteria;p__Actinobacteriota;c__Actinobacteria;o__Corynebacteriales;f__Corynebacteriaceae;g__Gordonia;s__Gordonia amarae	Gordonia amarae NBRC 15530	Actinobacteriota	WP_005192776.1						WP_005189653.1	WP_005189656.1					AC		1	2	A	CC	ACC
RS_GCF_000241895.1	Bacteria	d__Bacteria;p__Actinobacteriota;c__Actinobacteria;o__Corynebacteriales;f__Corynebacteriaceae;g__Corynebacterium;s__Corynebacterium diphtheriae	Corynebacterium diphtheriae 241	Actinobacteriota	WP_014302041.1	WP_010935728.1					WP_010934754.1	WP_071572009.1	WP_014301472.1	WP_014301471.1			AC		2	4	AA	CCCC	AACCCC
RS_GCF_000244955.1	Bacteria	d__Bacteria;p__Actinobacteriota;c__Actinobacteria;o__Corynebacteriales;f__Pseudonocardiaceae;g__Saccharomonospora_A;s__Saccharomonospora_A marina	Saccharomonospora marina XMU15	Actinobacteriota	WP_040926285.1						WP_009155551.1	WP_009152458.1	WP_009152457.1				AC		1	3	A	CCC	ACCC
RS_GCF_000244975.1	Bacteria	d__Bacteria;p__Actinobacteriota;c__Actinobacteria;o__Corynebacteriales;f__Pseudonocardiaceae;g__Saccharomonospora;s__Saccharomonospora cyanea	Saccharomonospora cyanea NA-134	Actinobacteriota	WP_005457807.1						WP_005458601.1	WP_043537009.1	WP_052309165.1				AC		1	3	A	CCC	ACCC
RS_GCF_000245355.1	Bacteria	d__Bacteria;p__Actinobacteriota;c__Actinobacteria;o__Streptomycetales;f__Streptomycetaceae;g__Streptomyces;s__Streptomyces hygroscopicus	Streptomyces hygroscopicus subsp. jinggangensis 5008	Actinobacteriota	WP_078611732.1						WP_014674578.1	WP_014674453.1	WP_014674454.1				AC		1	3	A	CCC	ACCC
RS_GCF_000247715.1	Bacteria	d__Bacteria;p__Actinobacteriota;c__Actinobacteria;o__Corynebacteriales;f__Corynebacteriaceae;g__Gordonia;s__Gordonia polyisoprenivorans	Gordonia polyisoprenivorans VH2	Actinobacteriota	WP_006371415.1						WP_006371010.1	WP_043456378.1	WP_014359493.1				AC		1	3	A	CCC	ACCC
RS_GCF_000247995.1	Bacteria	d__Bacteria;p__Actinobacteriota;c__Actinobacteria;o__Actinomycetales;f__Dermatophilaceae;g__Mobilicoccus;s__Mobilicoccus pelagius	Mobilicoccus pelagius NBRC 104925	Actinobacteriota	WP_009760509.1						WP_009481480.1						AC		1	1	A	C	AC
RS_GCF_000248055.1	Bacteria	d__Bacteria;p__Actinobacteriota;c__Actinobacteria;o__Corynebacteriales;f__Corynebacteriaceae;g__Gordonia;s__Gordonia sputi	Gordonia sputi NBRC 100414	Actinobacteriota	WP_039855087.1						WP_005207913.1						AC		1	1	A	C	AC
RS_GCF_000248075.1	Bacteria	d__Bacteria;p__Actinobacteriota;c__Actinobacteria;o__Corynebacteriales;f__Corynebacteriaceae;g__Gordonia;s__Gordonia otitidis	Gordonia otitidis NBRC 100426	Actinobacteriota	WP_039993780.1						WP_007238744.1	WP_007238745.1					AC		1	2	A	CC	ACC
RS_GCF_000250675.2	Bacteria	d__Bacteria;p__Actinobacteriota;c__Actinobacteria;o__Corynebacteriales;f__Corynebacteriaceae;g__Nocardia;s__Nocardia brasiliensis	Nocardia brasiliensis ATCC 700358	Actinobacteriota	WP_014986831.1						WP_014981806.1	WP_014981838.1	WP_014981837.1				AC		1	3	A	CCC	ACCC
RS_GCF_000253235.1	Bacteria	d__Bacteria;p__Actinobacteriota;c__Actinobacteria;o__Streptomycetales;f__Streptomycetaceae;g__Streptomyces;s__Streptomyces venezuelae	Streptomyces venezuelae ATCC 10712	Actinobacteriota	WP_015035935.1	WP_015033030.1					WP_015035757.1	WP_015035656.1	WP_015035657.1				AC		2	3	AA	CCC	AACCC
RS_GCF_000260715.1	Bacteria	d__Bacteria;p__Actinobacteriota;c__Actinobacteria;o__Actinomycetales;f__Bifidobacteriaceae;g__Bifidobacterium;s__Bifidobacterium animalis_A	Bifidobacterium animalis subsp. animalis ATCC 25527	Actinobacteriota	WP_014698089.1						WP_014697328.1						AC		1	1	A	C	AC
RS_GCF_000262345.1	Bacteria	d__Bacteria;p__Actinobacteriota;c__Actinobacteria;o__Streptomycetales;f__Streptomycetaceae;g__Streptomyces;s__Streptomyces xiaopingdaonensis	Streptomyces xiaopingdaonensis	Actinobacteriota	WP_016906908.1						WP_016907825.1	WP_016908890.1					AC		1	2	A	CC	ACC
RS_GCF_000269805.1	Bacteria	d__Bacteria;p__Actinobacteriota;c__Actinobacteria;o__Actinomycetales;f__Actinomycetaceae;g__Actinomyces;s__Actinomyces massiliensis	Actinomyces massiliensis 4401292	Actinobacteriota	WP_017194441.1						WP_008731131.1						AC		1	1	A	C	AC
RS_GCF_000269985.1	Bacteria	d__Bacteria;p__Actinobacteriota;c__Actinobacteria;o__Streptomycetales;f__Streptomycetaceae;g__Kitasatospora;s__Kitasatospora setae	Kitasatospora setae KM-6054	Actinobacteriota	WP_081539371.1						WP_014136143.1	WP_014136212.1	WP_081539420.1				AC		1	3	A	CCC	ACCC
RS_GCF_000270245.1	Bacteria	d__Bacteria;p__Actinobacteriota;c__Actinobacteria;o__Propionibacteriales;f__Propionibacteriaceae;g__Microlunatus;s__Microlunatus phosphovorus	Microlunatus phosphovorus NM-1	Actinobacteriota	WP_083843893.1						WP_013862129.1	WP_041789775.1	WP_013861581.1				AC		1	3	A	CCC	ACCC
RS_GCF_000277715.1	Bacteria	d__Bacteria;p__Actinobacteriota;c__Actinobacteria;o__Propionibacteriales;f__Propionibacteriaceae;g__Pseudopropionibacterium;s__Pseudopropionibacterium propionicum	Pseudopropionibacterium propionicum F0230a	Actinobacteriota	WP_014847080.1						WP_014847111.1	WP_014847109.1	WP_041696553.1				AC		1	3	A	CCC	ACCC
RS_GCF_000278725.1	Bacteria	d__Bacteria;p__Actinobacteriota;c__Actinobacteria;o__Actinomycetales;f__Actinomycetaceae;g__Actinomyces_B;s__	Actinomyces sp. ICM47	Actinobacteriota	WP_009648535.1						WP_009648002.1						AC		1	1	A	C	AC
RS_GCF_000280725.1	Bacteria	d__Bacteria;p__Actinobacteriota;c__Actinobacteria;o__Corynebacteriales;f__Corynebacteriaceae;g__Rhodococcus;s__Rhodococcus jostii_A	Rhodococcus sp. JVH1	Actinobacteriota	WP_009480014.1						WP_005251806.1	WP_009479414.1	WP_009479415.1				AC		1	3	A	CCC	ACCC
RS_GCF_000280865.1	Bacteria	d__Bacteria;p__Actinobacteriota;c__Actinobacteria;o__Streptomycetales;f__Streptomycetaceae;g__Streptomyces;s__Streptomyces auratus	Streptomyces auratus AGR0001	Actinobacteriota	WP_040899421.1						WP_006603570.1	WP_006603753.1	WP_006603751.1				AC		1	3	A	CCC	ACCC
RS_GCF_000281065.1	Bacteria	d__Bacteria;p__Actinobacteriota;c__Actinobacteria;o__Actinomycetales;f__Micrococcaceae;g__Paenarthrobacter;s__	Arthrobacter sp. M2012083	Actinobacteriota	WP_017198565.1						WP_017200254.1	WP_044569131.1	WP_083848067.1				AC		1	3	A	CCC	ACCC
RS_GCF_000284015.1	Bacteria	d__Bacteria;p__Actinobacteriota;c__Actinobacteria;o__Corynebacteriales;f__Geodermatophilaceae;g__Blastococcus;s__Blastococcus saxobsidens	Blastococcus saxobsidens DD2	Actinobacteriota	WP_014377424.1						WP_014374766.1	WP_014377927.1	WP_041775762.1				AC		1	3	A	CCC	ACCC
RS_GCF_000284035.1	Bacteria	d__Bacteria;p__Actinobacteriota;c__Actinobacteria;o__Corynebacteriales;f__Corynebacteriaceae;g__Nocardia;s__Nocardia cyriacigeorgica	Nocardia cyriacigeorgica GUH-2	Actinobacteriota	WP_014351952.1						WP_048832826.1	WP_081505310.1	WP_014349233.1				AC		1	3	A	CCC	ACCC
RS_GCF_000284295.1	Bacteria	d__Bacteria;p__Actinobacteriota;c__Actinobacteria;o__Corynebacteriales;f__Micromonosporaceae;g__Actinoplanes;s__Actinoplanes missouriensis	Actinoplanes missouriensis 431	Actinobacteriota	WP_014447028.1						WP_014445572.1	WP_014440516.1	WP_014440820.1				AC		1	3	A	CCC	ACCC
RS_GCF_000285835.1	Bacteria	d__Bacteria;p__Actinobacteriota;c__Actinobacteria;o__Actinomycetales;f__Brevibacteriaceae;g__Brevibacterium;s__Brevibacterium senegalense	Brevibacterium senegalense	Actinobacteriota	WP_019158118.1						WP_019159262.1						AC		1	1	A	C	AC
RS_GCF_000294595.1	Bacteria	d__Bacteria;p__Actinobacteriota;c__Actinobacteria;o__Actinomycetales;f__Micrococcaceae;g__Arthrobacter_D;s__	Arthrobacter sp. TB 23	Actinobacteriota	WP_019481689.1						WP_019481466.1	WP_019481463.1					AC		1	2	A	CC	ACC
RS_GCF_000296275.1	Bacteria	d__Bacteria;p__Actinobacteriota;c__Actinobacteria;o__Actinomycetales;f__Actinomycetaceae;g__Actinomyces;s__Actinomyces massiliensis	Actinomyces massiliensis F0489	Actinobacteriota	WP_008730117.1						WP_008731131.1	WP_100219534.1					AC		1	2	A	CC	ACC
RS_GCF_000296485.1	Bacteria	d__Bacteria;p__Actinobacteriota;c__Actinobacteria;o__Actinomycetales;f__Actinomycetaceae;g__Actinomyces_A;s__Actinomyces_A neuii_A	Actinomyces neuii BVS029A5	Actinobacteriota	WP_004806426.1						WP_004807891.1	WP_004805582.1	WP_004805580.1				AC		1	3	A	CCC	ACCC
RS_GCF_000296505.1	Bacteria	d__Bacteria;p__Actinobacteriota;c__Actinobacteria;o__Actinomycetales;f__Actinomycetaceae;g__Actinomyces_B;s__Actinomyces_B turicensis	Actinomyces turicensis ACS-279-V-Col4	Actinobacteriota	WP_006680841.1						WP_040318668.1						AC		1	1	A	C	AC
RS_GCF_000297395.2	Bacteria	d__Bacteria;p__Actinobacteriota;c__Actinobacteria;o__Corynebacteriales;f__Micromonosporaceae;g__Micromonospora;s__Micromonospora lupini	Micromonospora lupini str. Lupac 08	Actinobacteriota	WP_007456754.1						WP_007454856.1	WP_007465073.1	WP_039906899.1				AC		1	3	A	CCC	ACCC
RS_GCF_000298195.1	Bacteria	d__Bacteria;p__Actinobacteriota;c__Actinobacteria;o__Corynebacteriales;f__Corynebacteriaceae;g__Gordonia;s__Gordonia rhizosphera	Gordonia rhizosphera NBRC 16068	Actinobacteriota	WP_006335954.1						WP_006339120.1	WP_006329093.1	WP_006329094.1				AC		1	3	A	CCC	ACCC
RS_GCF_000298235.1	Bacteria	d__Bacteria;p__Actinobacteriota;c__Actinobacteria;o__Corynebacteriales;f__Corynebacteriaceae;g__Gordonia;s__Gordonia namibiensis	Gordonia namibiensis NBRC 108229	Actinobacteriota	WP_006866464.1						WP_006865699.1	WP_040535581.1	WP_040535578.1				AC		1	3	A	CCC	ACCC
RS_GCF_000299315.2	Bacteria	d__Bacteria;p__Actinobacteriota;c__Actinobacteria;o__Actinomycetales;f__Microbacteriaceae;g__Microbacterium;s__Microbacterium barkeri	Microbacterium barkeri 2011-R4	Actinobacteriota	WP_017203190.1						WP_083512971.1						AC		1	1	A	C	AC
RS_GCF_000304335.1	Bacteria	d__Bacteria;p__Actinobacteriota;c__Actinobacteria;o__Actinomycetales;f__Microbacteriaceae;g__Microbacterium;s__Microbacterium yannicii	Microbacterium yannicii PS01	Actinobacteriota	WP_026059802.1						WP_019181477.1	WP_019181476.1					AC		1	2	A	CC	ACC
RS_GCF_000306785.1	Bacteria	d__Bacteria;p__Actinobacteriota;c__Actinobacteria;o__Corynebacteriales;f__Geodermatophilaceae;g__Modestobacter;s__Modestobacter marinus	Modestobacter marinus	Actinobacteriota	WP_014742281.1						WP_014742788.1	WP_014742959.1	WP_014738884.1	WP_014742789.1	WP_014742787.1		AC		1	5	A	CCCCC	ACCCCC
RS_GCF_000307245.1	Bacteria	d__Bacteria;p__Actinobacteriota;c__Actinobacteria;o__Actinomycetales;f__Cellulomonadaceae;g__Luteimicrobium;s__	Promicromonosporaceae bacterium W15	Actinobacteriota	WP_036947274.1						WP_036955487.1						AC		1	1	A	C	AC
RS_GCF_000308055.1	Bacteria	d__Bacteria;p__Actinobacteriota;c__Actinobacteria;o__Actinomycetales;f__Actinomycetaceae;g__Actinomyces_B;s__	Actinomyces sp. ph3	Actinobacteriota	WP_009408662.1						WP_034234177.1						AC		1	1	A	C	AC
RS_GCF_000308355.2	Bacteria	d__Bacteria;p__Actinobacteriota;c__Actinobacteria;o__Corynebacteriales;f__Corynebacteriaceae;g__Nocardia;s__Nocardia asteroides	Nocardia asteroides NBRC 15531	Actinobacteriota	WP_022566369.1						WP_019045152.1	WP_051719389.1	WP_019045184.1				AC		1	3	A	CCC	ACCC
RS_GCF_000308375.1	Bacteria	d__Bacteria;p__Actinobacteriota;c__Actinobacteria;o__Corynebacteriales;f__Corynebacteriaceae;g__Nocardia;s__Nocardia aobensis	Nocardia aobensis NBRC 100429	Actinobacteriota	WP_036503267.1						WP_036498289.1	WP_083870598.1	WP_036498310.1				AC		1	3	A	CCC	ACCC
RS_GCF_000308415.1	Bacteria	d__Bacteria;p__Actinobacteriota;c__Actinobacteria;o__Corynebacteriales;f__Corynebacteriaceae;g__Nocardia;s__Nocardia asiatica	Nocardia asiatica NBRC 100129	Actinobacteriota	WP_043728278.1						WP_043720117.1	WP_083887386.1	WP_051046244.1				AC		1	3	A	CCC	ACCC
RS_GCF_000308455.1	Bacteria	d__Bacteria;p__Actinobacteriota;c__Actinobacteria;o__Corynebacteriales;f__Corynebacteriaceae;g__Nocardia;s__Nocardia abscessus	Nocardia abscessus NBRC 100374	Actinobacteriota	WP_043694738.1						WP_043687640.1	WP_083899160.1	WP_043687729.1				AC		1	3	A	CCC	ACCC
RS_GCF_000308495.1	Bacteria	d__Bacteria;p__Actinobacteriota;c__Actinobacteria;o__Corynebacteriales;f__Corynebacteriaceae;g__Nocardia;s__Nocardia brevicatena	Nocardia brevicatena NBRC 12119	Actinobacteriota	WP_040836576.1						WP_040837954.1	WP_051162980.1	WP_040837928.1				AC		1	3	A	CCC	ACCC
RS_GCF_000308515.1	Bacteria	d__Bacteria;p__Actinobacteriota;c__Actinobacteria;o__Corynebacteriales;f__Corynebacteriaceae;g__Nocardia;s__Nocardia carnea	Nocardia carnea NBRC 14403	Actinobacteriota	WP_033241464.1						WP_033243443.1	WP_033243697.1	WP_081595315.1				AC		1	3	A	CCC	ACCC
RS_GCF_000308535.1	Bacteria	d__Bacteria;p__Actinobacteriota;c__Actinobacteria;o__Corynebacteriales;f__Corynebacteriaceae;g__Nocardia;s__Nocardia cerradoensis	Nocardia cerradoensis NBRC 101014	Actinobacteriota	WP_039779519.1						WP_039776600.1	WP_083903707.1	WP_039776629.1				AC		1	3	A	CCC	ACCC
RS_GCF_000308555.1	Bacteria	d__Bacteria;p__Actinobacteriota;c__Actinobacteria;o__Corynebacteriales;f__Corynebacteriaceae;g__Nocardia;s__Nocardia cyriacigeorgica_A	Nocardia cyriacigeorgica NBRC 100375	Actinobacteriota	WP_081597356.1						WP_036533418.1	WP_036533487.1	WP_085996158.1				AC		1	3	A	CCC	ACCC
RS_GCF_000308575.1	Bacteria	d__Bacteria;p__Actinobacteriota;c__Actinobacteria;o__Corynebacteriales;f__Corynebacteriaceae;g__Nocardia;s__Nocardia exalbida	Nocardia exalbida NBRC 100660	Actinobacteriota	WP_040867952.1						WP_040864950.1	WP_083863254.1	WP_063825242.1				AC		1	3	A	CCC	ACCC
RS_GCF_000308595.1	Bacteria	d__Bacteria;p__Actinobacteriota;c__Actinobacteria;o__Corynebacteriales;f__Corynebacteriaceae;g__Nocardia;s__Nocardia higoensis	Nocardia higoensis NBRC 100133	Actinobacteriota	WP_040797305.1						WP_040794612.1	WP_083883717.1					AC		1	2	A	CC	ACC
RS_GCF_000308615.1	Bacteria	d__Bacteria;p__Actinobacteriota;c__Actinobacteria;o__Corynebacteriales;f__Corynebacteriaceae;g__Nocardia;s__Nocardia jiangxiensis	Nocardia jiangxiensis NBRC 101359	Actinobacteriota	WP_040825505.1						WP_040819176.1	WP_040819580.1	WP_083895432.1				AC		1	3	A	CCC	ACCC
RS_GCF_000308635.1	Bacteria	d__Bacteria;p__Actinobacteriota;c__Actinobacteria;o__Corynebacteriales;f__Corynebacteriaceae;g__Nocardia;s__Nocardia otitidiscaviarum	Nocardia otitidiscaviarum NBRC 14405	Actinobacteriota	WP_039815749.1						WP_039810034.1	WP_081592262.1					AC		1	2	A	CC	ACC
RS_GCF_000308655.1	Bacteria	d__Bacteria;p__Actinobacteriota;c__Actinobacteria;o__Corynebacteriales;f__Corynebacteriaceae;g__Nocardia;s__Nocardia niigatensis	Nocardia niigatensis NBRC 100131	Actinobacteriota	WP_040859446.1	WP_040861879.1					WP_040855513.1	WP_051151649.1	WP_085996676.1				AC		2	3	AA	CCC	AACCC
RS_GCF_000308675.1	Bacteria	d__Bacteria;p__Actinobacteriota;c__Actinobacteria;o__Corynebacteriales;f__Corynebacteriaceae;g__Nocardia;s__Nocardia paucivorans	Nocardia paucivorans NBRC 100373	Actinobacteriota	WP_040791182.1						WP_040792078.1	WP_083874600.1	WP_040792056.1				AC		1	3	A	CCC	ACCC
RS_GCF_000308695.1	Bacteria	d__Bacteria;p__Actinobacteriota;c__Actinobacteria;o__Corynebacteriales;f__Corynebacteriaceae;g__Nocardia;s__Nocardia takedensis	Nocardia takedensis NBRC 100417	Actinobacteriota	WP_040708595.1						WP_040704491.1	WP_083911146.1	WP_040704730.1				AC		1	3	A	CCC	ACCC
RS_GCF_000308715.1	Bacteria	d__Bacteria;p__Actinobacteriota;c__Actinobacteria;o__Corynebacteriales;f__Corynebacteriaceae;g__Nocardia;s__Nocardia tenerifensis	Nocardia tenerifensis NBRC 101015	Actinobacteriota	WP_040737045.1						WP_040731730.1	WP_083894262.1	WP_051186328.1				AC		1	3	A	CCC	ACCC
RS_GCF_000308755.1	Bacteria	d__Bacteria;p__Actinobacteriota;c__Actinobacteria;o__Corynebacteriales;f__Corynebacteriaceae;g__Nocardia;s__Nocardia pneumoniae	Nocardia pneumoniae NBRC 100136	Actinobacteriota	WP_040780451.1						WP_040774556.1	WP_083889146.1	WP_040774605.1				AC		1	3	A	CCC	ACCC
RS_GCF_000308775.1	Bacteria	d__Bacteria;p__Actinobacteriota;c__Actinobacteria;o__Corynebacteriales;f__Corynebacteriaceae;g__Nocardia;s__Nocardia testacea	Nocardia testacea NBRC 100365	Actinobacteriota	WP_039825754.1						WP_039822551.1	WP_083872922.1	WP_039826599.1				AC		1	3	A	CCC	ACCC
RS_GCF_000308795.1	Bacteria	d__Bacteria;p__Actinobacteriota;c__Actinobacteria;o__Corynebacteriales;f__Corynebacteriaceae;g__Nocardia;s__Nocardia thailandica	Nocardia thailandica NBRC 100428	Actinobacteriota	WP_043654233.1						WP_043647834.1	WP_083884902.1					AC		1	2	A	CC	ACC
RS_GCF_000308815.1	Bacteria	d__Bacteria;p__Actinobacteriota;c__Actinobacteria;o__Corynebacteriales;f__Corynebacteriaceae;g__Nocardia;s__Nocardia concava	Nocardia concava NBRC 100430	Actinobacteriota	WP_040810337.1						WP_040804630.1	WP_051178027.1	WP_051178034.1				AC		1	3	A	CCC	ACCC
RS_GCF_000308835.1	Bacteria	d__Bacteria;p__Actinobacteriota;c__Actinobacteria;o__Corynebacteriales;f__Corynebacteriaceae;g__Nocardia;s__Nocardia vinacea	Nocardia vinacea NBRC 16497	Actinobacteriota	WP_040692919.1						WP_040686696.1	WP_040686743.1					AC		1	2	A	CC	ACC
RS_GCF_000308855.1	Bacteria	d__Bacteria;p__Actinobacteriota;c__Actinobacteria;o__Corynebacteriales;f__Corynebacteriaceae;g__Nocardia;s__Nocardia veterana	Nocardia veterana NBRC 100344	Actinobacteriota	WP_040720347.1						WP_040717011.1	WP_083892725.1	WP_040717043.1				AC		1	3	A	CCC	ACCC
RS_GCF_000308875.1	Bacteria	d__Bacteria;p__Actinobacteriota;c__Actinobacteria;o__Corynebacteriales;f__Corynebacteriaceae;g__Nocardia;s__Nocardia transvalensis	Nocardia transvalensis NBRC 15921	Actinobacteriota	WP_040749410.1						WP_040746055.1	WP_083905186.1	WP_051161061.1				AC		1	3	A	CCC	ACCC
RS_GCF_000310065.1	Bacteria	d__Bacteria;p__Actinobacteriota;c__Actinobacteria;o__Propionibacteriales;f__Propionibacteriaceae;g__Acidipropionibacterium;s__Acidipropionibacterium acidipropionici	Acidipropionibacterium acidipropionici ATCC 4875	Actinobacteriota	WP_015069948.1						WP_015071158.1	WP_015071155.1					AC		1	2	A	CC	ACC
RS_GCF_000312345.1	Bacteria	d__Bacteria;p__Actinobacteriota;c__Actinobacteria;o__Corynebacteriales;f__Corynebacteriaceae;g__Corynebacterium;s__Corynebacterium timonense	Corynebacterium timonense 5401744	Actinobacteriota	WP_019192945.1	WP_019193467.1					WP_019194019.1						AC		2	1	AA	C	AAC
RS_GCF_000312385.1	Bacteria	d__Bacteria;p__Actinobacteriota;c__Actinobacteria;o__Corynebacteriales;f__Corynebacteriaceae;g__Tsukamurella;s__	Tsukamurella sp. 1534	Actinobacteriota	WP_019203341.1						WP_019202776.1	WP_019202438.1					AC		1	2	A	CC	ACC
RS_GCF_000314575.1	Bacteria	d__Bacteria;p__Actinobacteriota;c__Actinobacteria;o__Actinomycetales;f__Brevibacteriaceae;g__Brevibacterium;s__Brevibacterium casei	Brevibacterium casei S18	Actinobacteriota	WP_009376436.1						WP_009380979.1						AC		1	1	A	C	AC
RS_GCF_000316095.1	Bacteria	d__Bacteria;p__Actinobacteriota;c__Actinobacteria;o__Streptomycetales;f__Streptomycetaceae;g__Streptomyces;s__Streptomyces viridosporus	Streptomyces viridosporus T7A	Actinobacteriota	WP_078495430.1						WP_004984114.1	WP_004984316.1					AC		1	2	A	CC	ACC
RS_GCF_000317595.1	Bacteria	d__Bacteria;p__Actinobacteriota;c__Actinobacteria;o__Streptomycetales;f__Streptomycetaceae;g__Streptomyces;s__Streptomyces ipomoeae	Streptomyces ipomoeae 91-03	Actinobacteriota	WP_009333873.1	WP_009299312.1					WP_009308959.1	WP_009323929.1					AC		2	2	AA	CC	AACC
RS_GCF_000318135.1	Bacteria	d__Bacteria;p__Actinobacteriota;c__Actinobacteria;o__Corynebacteriales;f__Corynebacteriaceae;g__Corynebacterium;s__Corynebacterium durum	Corynebacterium durum F0235	Actinobacteriota	WP_006063627.1	WP_006061728.1					WP_040358682.1	WP_006062629.1	WP_051033918.1				AC		2	3	AA	CCC	AACCC
RS_GCF_000318335.2	Bacteria	d__Bacteria;p__Actinobacteriota;c__Actinobacteria;o__Actinomycetales;f__Actinomycetaceae;g__Actinomyces_B;s__	Actinomyces sp. oral taxon 181 str. F0379	Actinobacteriota	WP_009408662.1						WP_107086765.1						AC		1	1	A	C	AC
RS_GCF_000321105.1	Bacteria	d__Bacteria;p__Actinobacteriota;c__Actinobacteria;o__Actinomycetales;f__Cellulomonadaceae;g__Cellulosimicrobium;s__Cellulosimicrobium cellulans	Cellulosimicrobium cellulans LMG 16121	Actinobacteriota	WP_051028097.1						WP_021482897.1	WP_043660201.1					AC		1	2	A	CC	ACC
RS_GCF_000327325.1	Bacteria	d__Bacteria;p__Actinobacteriota;c__Actinobacteria;o__Corynebacteriales;f__Corynebacteriaceae;g__Gordonia;s__Gordonia rubripertincta	Gordonia rubripertincta NBRC 101908	Actinobacteriota	WP_005197400.1						WP_005197003.1	WP_005195885.1	WP_039880062.1				AC		1	3	A	CCC	ACCC
RS_GCF_000328305.2	Bacteria	d__Bacteria;p__Actinobacteriota;c__Actinobacteria;o__Actinomycetales;f__Micrococcaceae;g__Arthrobacter_F;s__Arthrobacter_F crystallopoietes_A	Arthrobacter crystallopoietes BAB-32	Actinobacteriota	WP_005270350.1	WP_005269717.1					WP_005270023.1						AC		2	1	AA	C	AAC
RS_GCF_000328705.1	Bacteria	d__Bacteria;p__Actinobacteriota;c__Actinobacteria;o__Corynebacteriales;f__Pseudonocardiaceae;g__Saccharothrix;s__Saccharothrix espanaensis	Saccharothrix espanaensis DSM 44229	Actinobacteriota	WP_015104288.1						WP_015101706.1	WP_015097928.1	WP_015105172.1	WP_084672967.1			AC		1	4	A	CCCC	ACCCC
RS_GCF_000332625.1	Bacteria	d__Bacteria;p__Actinobacteriota;c__Actinobacteria;o__Streptomycetales;f__Streptomycetaceae;g__Streptomyces;s__Streptomyces viridochromogenes	Streptomyces viridochromogenes Tue57	Actinobacteriota	WP_078504284.1						WP_003998407.1	WP_003998722.1					AC		1	2	A	CC	ACC
RS_GCF_000332815.1	Bacteria	d__Bacteria;p__Actinobacteriota;c__Actinobacteria;o__Actinomycetales;f__Micrococcaceae;g__Pseudarthrobacter;s__Pseudarthrobacter nitrophenolicus	Arthrobacter nitrophenolicus	Actinobacteriota	WP_009357675.1						WP_009356281.1	WP_009358328.1					AC		1	2	A	CC	ACC
RS_GCF_000332975.1	Bacteria	d__Bacteria;p__Actinobacteriota;c__Actinobacteria;o__Corynebacteriales;f__Corynebacteriaceae;g__Gordonia;s__Gordonia aichiensis	Gordonia aichiensis NBRC 108223	Actinobacteriota	WP_005172872.1						WP_005174118.1						AC		1	1	A	C	AC
RS_GCF_000332995.1	Bacteria	d__Bacteria;p__Actinobacteriota;c__Actinobacteria;o__Corynebacteriales;f__Corynebacteriaceae;g__Gordonia;s__Gordonia amicalis	Gordonia amicalis NBRC 100051 = JCM 11271	Actinobacteriota	WP_006436449.1						WP_006434476.1	WP_006434477.1					AC		1	2	A	CC	ACC
RS_GCF_000333015.1	Bacteria	d__Bacteria;p__Actinobacteriota;c__Actinobacteria;o__Corynebacteriales;f__Corynebacteriaceae;g__Gordonia;s__Gordonia hirsuta	Gordonia hirsuta DSM 44140 = NBRC 16056	Actinobacteriota	WP_005942911.1						WP_005935820.1	WP_005937276.1	WP_005937279.1				AC		1	3	A	CCC	ACCC
RS_GCF_000333035.1	Bacteria	d__Bacteria;p__Actinobacteriota;c__Actinobacteria;o__Corynebacteriales;f__Corynebacteriaceae;g__Gordonia;s__Gordonia sihwensis	Gordonia sihwensis NBRC 108236	Actinobacteriota	WP_006896258.1						WP_006895926.1	WP_006897208.1	WP_006897207.1				AC		1	3	A	CCC	ACCC
RS_GCF_000333375.1	Bacteria	d__Bacteria;p__Actinobacteriota;c__Actinobacteria;o__Actinomycetales;f__Microbacteriaceae;g__Curtobacterium;s__	Curtobacterium sp. B18	Actinobacteriota	WP_049973429.1						WP_022905505.1						AC		1	1	A	C	AC
RS_GCF_000333435.1	Bacteria	d__Bacteria;p__Actinobacteriota;c__Actinobacteria;o__Actinomycetales;f__Microbacteriaceae;g__Herbiconiux;s__	Corynebacterium-like bacterium B27	Actinobacteriota	WP_022896241.1						WP_022897524.1	WP_035883150.1					AC		1	2	A	CC	ACC
RS_GCF_000333955.1	Bacteria	d__Bacteria;p__Actinobacteriota;c__Actinobacteria;o__Corynebacteriales;f__Corynebacteriaceae;g__Rhodococcus;s__	Rhodococcus sp. AW25M09	Actinobacteriota	WP_008716931.1						WP_008713505.1	WP_042939949.1					AC		1	2	A	CC	ACC
RS_GCF_000334455.1	Bacteria	d__Bacteria;p__Actinobacteriota;c__Actinobacteria;o__Corynebacteriales;f__Corynebacteriaceae;g__Gordonia;s__Gordonia soli	Gordonia soli NBRC 108243	Actinobacteriota	WP_007625217.1						WP_007616473.1	WP_007623357.1	WP_083862780.1				AC		1	3	A	CCC	ACCC
RS_GCF_000338095.1	Bacteria	d__Bacteria;p__Actinobacteriota;c__Actinobacteria;o__Corynebacteriales;f__Corynebacteriaceae;g__Corynebacterium;s__Corynebacterium urealyticum	Corynebacterium urealyticum DSM 7111	Actinobacteriota	WP_015381578.1	WP_012361200.1					WP_015381089.1						AC		2	1	AA	C	AAC
RS_GCF_000340335.1	Bacteria	d__Bacteria;p__Actinobacteriota;c__Actinobacteria;o__Streptomycetales;f__Streptomycetaceae;g__Streptomyces;s__Streptomyces bottropensis	Streptomyces bottropensis ATCC 25435	Actinobacteriota	WP_078531418.1						WP_028796480.1	WP_005481112.1					AC		1	2	A	CC	ACC
RS_GCF_000340415.1	Bacteria	d__Bacteria;p__Actinobacteriota;c__Actinobacteria;o__Corynebacteriales;f__Pseudonocardiaceae;g__Amycolatopsis;s__Amycolatopsis azurea	Amycolatopsis azurea DSM 43854	Actinobacteriota	WP_020637705.1						WP_007033414.1	WP_077241302.1	WP_085939731.1	WP_005165092.1			AC		1	4	A	CCCC	ACCCC
RS_GCF_000340845.1	Bacteria	d__Bacteria;p__Actinobacteriota;c__Actinobacteria;o__Streptomycetales;f__Streptomycetaceae;g__Streptomyces;s__Streptomyces hygroscopicus	Streptomyces hygroscopicus subsp. jinggangensis TL01	Actinobacteriota	WP_078611732.1						WP_014674578.1	WP_014674453.1	WP_014674454.1				AC		1	3	A	CCC	ACCC
RS_GCF_000340965.1	Bacteria	d__Bacteria;p__Actinobacteriota;c__Actinobacteria;o__Streptosporangiales;f__Streptosporangiaceae;g__Nocardiopsis;s__Nocardiopsis kunsanensis	Nocardiopsis kunsanensis DSM 44524	Actinobacteriota	WP_083904585.1						WP_017577188.1	WP_026115737.1	WP_017576038.1				AC		1	3	A	CCC	ACCC
RS_GCF_000341005.1	Bacteria	d__Bacteria;p__Actinobacteriota;c__Actinobacteria;o__Streptosporangiales;f__Streptosporangiaceae;g__Nocardiopsis;s__Nocardiopsis alkaliphila	Nocardiopsis alkaliphila YIM 80379	Actinobacteriota	WP_017606984.1						WP_017603651.1	WP_026117497.1	WP_033303388.1				AC		1	3	A	CCC	ACCC
RS_GCF_000341025.1	Bacteria	d__Bacteria;p__Actinobacteriota;c__Actinobacteria;o__Streptosporangiales;f__Streptosporangiaceae;g__Nocardiopsis;s__Nocardiopsis salina	Nocardiopsis salina YIM 90010	Actinobacteriota	WP_083931839.1						WP_017614021.1	WP_017616153.1	WP_017616152.1				AC		1	3	A	CCC	ACCC
RS_GCF_000341065.1	Bacteria	d__Bacteria;p__Actinobacteriota;c__Actinobacteria;o__Streptosporangiales;f__Streptosporangiaceae;g__Nocardiopsis;s__Nocardiopsis halotolerans	Nocardiopsis halotolerans DSM 44410	Actinobacteriota	WP_083922339.1						WP_017573796.1	WP_026122911.1	WP_040685082.1				AC		1	3	A	CCC	ACCC
RS_GCF_000341105.1	Bacteria	d__Bacteria;p__Actinobacteriota;c__Actinobacteria;o__Streptosporangiales;f__Streptosporangiaceae;g__Nocardiopsis_A;s__Nocardiopsis_A potens	Nocardiopsis potens DSM 45234	Actinobacteriota	WP_081620391.1						WP_017595772.1	WP_020380155.1	WP_017593425.1				AC		1	3	A	CCC	ACCC
RS_GCF_000341125.1	Bacteria	d__Bacteria;p__Actinobacteriota;c__Actinobacteria;o__Streptosporangiales;f__Streptosporangiaceae;g__Nocardiopsis;s__Nocardiopsis lucentensis	Nocardiopsis lucentensis DSM 44048	Actinobacteriota	WP_083924256.1						WP_017600413.1	WP_026127613.1					AC		1	2	A	CC	ACC
RS_GCF_000341145.1	Bacteria	d__Bacteria;p__Actinobacteriota;c__Actinobacteria;o__Streptosporangiales;f__Streptosporangiaceae;g__Nocardiopsis;s__Nocardiopsis xinjiangensis	Nocardiopsis xinjiangensis YIM 90004	Actinobacteriota	WP_083918011.1						WP_017607313.1	WP_017610111.1	WP_026127025.1				AC		1	3	A	CCC	ACCC
RS_GCF_000341165.1	Bacteria	d__Bacteria;p__Actinobacteriota;c__Actinobacteria;o__Streptosporangiales;f__Streptosporangiaceae;g__Nocardiopsis_C;s__Nocardiopsis_C gilva	Nocardiopsis gilva YIM 90087	Actinobacteriota	WP_083919702.1						WP_017619369.1	WP_017621607.1	WP_026126381.1				AC		1	3	A	CCC	ACCC
RS_GCF_000341185.1	Bacteria	d__Bacteria;p__Actinobacteriota;c__Actinobacteria;o__Streptosporangiales;f__Streptosporangiaceae;g__Nocardiopsis_A;s__Nocardiopsis_A chromatogenes	Nocardiopsis chromatogenes YIM 90109	Actinobacteriota	WP_083939379.1						WP_017622930.1	WP_017623307.1	WP_017623308.1				AC		1	3	A	CCC	ACCC
RS_GCF_000341205.1	Bacteria	d__Bacteria;p__Actinobacteriota;c__Actinobacteria;o__Streptosporangiales;f__Streptosporangiaceae;g__Nocardiopsis_A;s__Nocardiopsis_A baichengensis	Nocardiopsis baichengensis YIM 90130	Actinobacteriota	WP_083932784.1						WP_017559094.1	WP_017558109.1	WP_017537950.1				AC		1	3	A	CCC	ACCC
RS_GCF_000341245.1	Bacteria	d__Bacteria;p__Actinobacteriota;c__Actinobacteria;o__Streptosporangiales;f__Streptosporangiaceae;g__Nocardiopsis_A;s__Nocardiopsis_A halophila	Nocardiopsis halophila DSM 44494	Actinobacteriota	WP_083932784.1						WP_017540863.1	WP_026128422.1	WP_017537950.1				AC		1	3	A	CCC	ACCC
RS_GCF_000341345.1	Bacteria	d__Bacteria;p__Actinobacteriota;c__Actinobacteria;o__Corynebacteriales;f__Corynebacteriaceae;g__Corynebacterium;s__Corynebacterium halotolerans	Corynebacterium halotolerans YIM 70093 = DSM 44683	Actinobacteriota	WP_015401121.1	WP_015402092.1					WP_015400619.1	WP_081602071.1	WP_042440032.1				AC		2	3	AA	CCC	AACCC
RS_GCF_000341795.1	Bacteria	d__Bacteria;p__Actinobacteriota;c__Actinobacteria;o__Corynebacteriales;f__Corynebacteriaceae;g__Rhodococcus;s__Rhodococcus triatomae_A	Rhodococcus triatomae BKS 15-14	Actinobacteriota	WP_007528961.1						WP_007529332.1	WP_052030800.1	WP_043808910.1				AC		1	3	A	CCC	ACCC
RS_GCF_000342125.1	Bacteria	d__Bacteria;p__Actinobacteriota;c__Actinobacteria;o__Streptomycetales;f__Streptomycetaceae;g__Streptomyces;s__Streptomyces mobaraensis	Streptomyces mobaraensis NBRC 13819 = DSM 40847	Actinobacteriota	WP_040889344.1						WP_004943800.1	WP_040889975.1	WP_004945592.1				AC		1	3	A	CCC	ACCC
RS_GCF_000344135.1	Bacteria	d__Bacteria;p__Actinobacteriota;c__Actinobacteria;o__Corynebacteriales;f__Corynebacteriaceae;g__Gordonia;s__Gordonia malaquae	Gordonia malaquae NBRC 108250	Actinobacteriota	WP_008379283.1						WP_008378116.1	WP_040520539.1	WP_008380938.1				AC		1	3	A	CCC	ACCC
RS_GCF_000344155.1	Bacteria	d__Bacteria;p__Actinobacteriota;c__Actinobacteria;o__Corynebacteriales;f__Corynebacteriaceae;g__Gordonia;s__Gordonia paraffinivorans	Gordonia paraffinivorans NBRC 108238	Actinobacteriota	WP_006899200.1						WP_006899867.1	WP_006900037.1	WP_006900036.1				AC		1	3	A	CCC	ACCC
RS_GCF_000344785.1	Bacteria	d__Bacteria;p__Actinobacteriota;c__Actinobacteria;o__Corynebacteriales;f__Corynebacteriaceae;g__Corynebacterium;s__Corynebacterium callunae	Corynebacterium callunae DSM 20147	Actinobacteriota	WP_015651519.1	WP_015652339.1					WP_015650979.1	WP_035107892.1					AC		2	2	AA	CC	AACC
RS_GCF_000347295.2	Bacteria	d__Bacteria;p__Actinobacteriota;c__Actinobacteria;o__Corynebacteriales;f__Corynebacteriaceae;g__Gordonia;s__Gordonia desulfuricans	Gordonia sp. NB4-1Y	Actinobacteriota	WP_053776421.1						WP_053778346.1						AC		1	1	A	C	AC
RS_GCF_000348945.1	Bacteria	d__Bacteria;p__Actinobacteriota;c__Actinobacteria;o__Actinomycetales;f__Micrococcaceae;g__Paeniglutamicibacter;s__Paeniglutamicibacter gangotriensis	Paeniglutamicibacter gangotriensis Lz1y	Actinobacteriota	WP_007271798.1	WP_007271635.1					WP_007271004.1	WP_007271001.1	WP_007271003.1				AC		2	3	AA	CCC	AACCC
RS_GCF_000349325.1	Bacteria	d__Bacteria;p__Actinobacteriota;c__Actinobacteria;o__Streptomycetales;f__Streptomycetaceae;g__Streptomyces;s__Streptomyces davawensis	Streptomyces davawensis JCM 4913	Actinobacteriota	WP_078599043.1						WP_015658253.1	WP_041821442.1					AC		1	2	A	CC	ACC
RS_GCF_000349545.1	Bacteria	d__Bacteria;p__Actinobacteriota;c__Actinobacteria;o__Actinomycetales;f__Microbacteriaceae;g__Leucobacter;s__	Leucobacter sp. UCD-THU	Actinobacteriota	WP_017883714.1						WP_031289864.1	WP_017883570.1					AC		1	2	A	CC	ACC
RS_GCF_000349565.1	Bacteria	d__Bacteria;p__Actinobacteriota;c__Actinobacteria;o__Actinomycetales;f__Microbacteriaceae;g__Curtobacterium;s__Curtobacterium flaccumfaciens	Curtobacterium flaccumfaciens UCD-AKU	Actinobacteriota	WP_017885772.1						WP_017887911.1	WP_017886985.1	WP_031259631.1				AC		1	3	A	CCC	ACCC
RS_GCF_000349585.1	Bacteria	d__Bacteria;p__Actinobacteriota;c__Actinobacteria;o__Corynebacteriales;f__Corynebacteriaceae;g__Dietzia;s__	Dietzia sp. UCD-THP	Actinobacteriota	WP_017836923.1	WP_017836205.1					WP_017835924.1	WP_017837204.1	WP_017837208.1				AC		2	3	AA	CCC	AACCC
RS_GCF_000349605.1	Bacteria	d__Bacteria;p__Actinobacteriota;c__Actinobacteria;o__Actinomycetales;f__Micrococcaceae;g__Kocuria;s__Kocuria polaris	Kocuria sp. UCD-OTCP	Actinobacteriota	WP_017833616.1						WP_017834030.1						AC		1	1	A	C	AC
RS_GCF_000355695.1	Bacteria	d__Bacteria;p__Actinobacteriota;c__Actinobacteria;o__Actinomycetales;f__Microbacteriaceae;g__Clavibacter;s__Clavibacter michiganensis_G	Clavibacter michiganensis subsp. nebraskensis NCPPB 2581	Actinobacteriota	WP_015489837.1						WP_015491222.1						AC		1	1	A	C	AC
RS_GCF_000359525.1	Bacteria	d__Bacteria;p__Actinobacteriota;c__Actinobacteria;o__Streptomycetales;f__Streptomycetaceae;g__Streptomyces;s__Streptomyces albus_A	Streptomyces albus J1074	Actinobacteriota	WP_003947665.1						WP_003948379.1	WP_018468463.1	WP_015507738.1				AC		1	3	A	CCC	ACCC
RS_GCF_000364605.1	Bacteria	d__Bacteria;p__Actinobacteriota;c__Actinobacteria;o__Propionibacteriales;f__Nocardioidaceae;g__Nocardioides;s__	Nocardioides sp. Iso805N	Actinobacteriota	WP_017933955.1						WP_017935618.1	WP_017934629.1	WP_017934630.1				AC		1	3	A	CCC	ACCC
RS_GCF_000364805.1	Bacteria	d__Bacteria;p__Actinobacteriota;c__Actinobacteria;o__Streptomycetales;f__Streptomycetaceae;g__Streptomyces;s__Streptomyces pratensis	Streptomyces sp. PAMC 26508	Actinobacteriota	WP_015578596.1	WP_101913575.1					WP_030877776.1	WP_014154439.1	WP_015578419.1				AC		2	3	AA	CCC	AACCC
RS_GCF_000367205.1	Bacteria	d__Bacteria;p__Actinobacteriota;c__Actinobacteria;o__Propionibacteriales;f__Propionibacteriaceae;g__Cutibacterium;s__Cutibacterium avidum	Cutibacterium avidum 44067	Actinobacteriota	WP_015583041.1						WP_015582219.1						AC		1	1	A	C	AC
RS_GCF_000367365.1	Bacteria	d__Bacteria;p__Actinobacteriota;c__Actinobacteria;o__Streptomycetales;f__Streptomycetaceae;g__Streptomyces;s__Streptomyces prunicolor	Streptomyces prunicolor NBRC 13075	Actinobacteriota	WP_026151695.1						WP_019055767.1	WP_026150184.1					AC		1	2	A	CC	ACC
RS_GCF_000371785.1	Bacteria	d__Bacteria;p__Actinobacteriota;c__Actinobacteria;o__Corynebacteriales;f__Pseudonocardiaceae;g__Actinopolyspora;s__Actinopolyspora halophila	Actinopolyspora halophila DSM 43834	Actinobacteriota	WP_017974136.1						WP_017973072.1	WP_017976705.1					AC		1	2	A	CC	ACC
RS_GCF_000371885.1	Bacteria	d__Bacteria;p__Actinobacteriota;c__Actinobacteria;o__Corynebacteriales;f__Pseudonocardiaceae;g__Amycolatopsis_A;s__Amycolatopsis_A methanolica	Amycolatopsis methanolica 239	Actinobacteriota	WP_017981810.1						WP_038533306.1	WP_017985289.1	WP_085929445.1	WP_017986703.1			AC		1	4	A	CCCC	ACCCC
RS_GCF_000372085.1	Bacteria	d__Bacteria;p__Actinobacteriota;c__Actinobacteria;o__Corynebacteriales;f__Corynebacteriaceae;g__Corynebacterium;s__Corynebacterium capitovis	Corynebacterium capitovis DSM 44611	Actinobacteriota	WP_018016888.1	WP_018017119.1					WP_018017564.1	WP_026157134.1					AC		2	2	AA	CC	AACC
RS_GCF_000372245.1	Bacteria	d__Bacteria;p__Actinobacteriota;c__Actinobacteria;o__Corynebacteriales;f__Corynebacteriaceae;g__Corynebacterium;s__Corynebacterium doosanense	Corynebacterium doosanense CAU 212 = DSM 45436	Actinobacteriota	WP_018021035.1	WP_038574117.1					WP_018022212.1	WP_081610313.1	WP_018021209.1				AC		2	3	AA	CCC	AACCC
RS_GCF_000372385.1	Bacteria	d__Bacteria;p__Actinobacteriota;c__Actinobacteria;o__Corynebacteriales;f__Corynebacteriaceae;g__Corynebacterium;s__Corynebacterium ciconiae	Corynebacterium ciconiae DSM 44920	Actinobacteriota	WP_018020376.1	WP_018018334.1					WP_026161238.1						AC		2	1	AA	C	AAC
RS_GCF_000372445.1	Bacteria	d__Bacteria;p__Actinobacteriota;c__Actinobacteria;o__Corynebacteriales;f__Corynebacteriaceae;g__Corynebacterium;s__Corynebacterium ulceribovis	Corynebacterium ulceribovis DSM 45146	Actinobacteriota	WP_018023839.1	WP_018025024.1					WP_018023161.1						AC		2	1	AA	C	AAC
RS_GCF_000372465.1	Bacteria	d__Bacteria;p__Actinobacteriota;c__Actinobacteria;o__Propionibacteriales;f__Kribbellaceae;g__Kribbella;s__Kribbella catacumbae	Kribbella catacumbae DSM 19601	Actinobacteriota	WP_020387608.1						WP_040456490.1	WP_040454269.1	WP_020386991.1				AC		1	3	A	CCC	ACCC
RS_GCF_000372745.1	Bacteria	d__Bacteria;p__Actinobacteriota;c__Actinobacteria;o__Streptomycetales;f__Streptomycetaceae;g__Streptomyces_E;s__Streptomyces_E scabrisporus	Streptomyces scabrisporus DSM 41855	Actinobacteriota	WP_079026675.1						WP_040877131.1	WP_079026854.1	WP_052173942.1				AC		1	3	A	CCC	ACCC
RS_GCF_000373465.1	Bacteria	d__Bacteria;p__Actinobacteriota;c__Actinobacteria;o__Streptomycetales;f__Streptomycetaceae;g__Streptomyces;s__Streptomyces sp7	Streptomyces sp. FxanaD5	Actinobacteriota	WP_037954020.1						WP_019527796.1	WP_026244288.1	WP_019527902.1				AC		1	3	A	CCC	ACCC
RS_GCF_000373565.1	Bacteria	d__Bacteria;p__Actinobacteriota;c__Actinobacteria;o__Streptomycetales;f__Streptomycetaceae;g__Streptomyces;s__	Streptomyces sp. HmicA12	Actinobacteriota	WP_018532703.1	WP_043244781.1					WP_026245421.1	WP_018528442.1	WP_026245391.1				AC		2	3	AA	CCC	AACCC
RS_GCF_000373585.1	Bacteria	d__Bacteria;p__Actinobacteriota;c__Actinobacteria;o__Streptomycetales;f__Streptomycetaceae;g__Streptomyces;s__	Streptomyces sp. MspMP-M5	Actinobacteriota	WP_078508070.1						WP_018541747.1	WP_018541620.1	WP_018541622.1				AC		1	3	A	CCC	ACCC
RS_GCF_000373625.1	Bacteria	d__Bacteria;p__Actinobacteriota;c__Actinobacteria;o__Streptomycetales;f__Streptomycetaceae;g__Streptomyces;s__	Streptomyces sp. LaPpAH-108	Actinobacteriota	WP_078495888.1						WP_018544105.1	WP_026248245.1					AC		1	2	A	CC	ACC
RS_GCF_000373645.1	Bacteria	d__Bacteria;p__Actinobacteriota;c__Actinobacteria;o__Streptomycetales;f__Streptomycetaceae;g__Streptomyces;s__	Streptomyces sp. ATexAB-D23	Actinobacteriota	WP_018550251.1	WP_026249332.1					WP_018550537.1	WP_018550439.1	WP_018550536.1				AC		2	3	AA	CCC	AACCC
RS_GCF_000373665.1	Bacteria	d__Bacteria;p__Actinobacteriota;c__Actinobacteria;o__Streptomycetales;f__Streptomycetaceae;g__Streptomyces_B;s__	Streptomyces sp. BoleA5	Actinobacteriota	WP_018557019.1						WP_018561297.1	WP_018561202.1	WP_018561201.1				AC		1	3	A	CCC	ACCC
RS_GCF_000373685.1	Bacteria	d__Bacteria;p__Actinobacteriota;c__Actinobacteria;o__Streptomycetales;f__Streptomycetaceae;g__Streptomyces;s__	Streptomyces sp. PsTaAH-124	Actinobacteriota	WP_018567395.1						WP_018565049.1	WP_018564891.1					AC		1	2	A	CC	ACC
RS_GCF_000373805.1	Bacteria	d__Bacteria;p__Actinobacteriota;c__Actinobacteria;o__Corynebacteriales;f__Corynebacteriaceae;g__Corynebacterium;s__Corynebacterium pilosum	Corynebacterium pilosum DSM 20521	Actinobacteriota	WP_018581162.1	WP_018581886.1					WP_018580878.1	WP_018582548.1	WP_018582547.1				AC		2	3	AA	CCC	AACCC
RS_GCF_000373925.1	Bacteria	d__Bacteria;p__Actinobacteriota;c__Actinobacteria;o__Propionibacteriales;f__Actinopolymorphaceae;g__Actinopolymorpha;s__Actinopolymorpha alba	Actinopolymorpha alba DSM 45243	Actinobacteriota	WP_020573317.1						WP_020578574.1	WP_020578695.1	WP_020578571.1	WP_084678581.1			AC		1	4	A	CCCC	ACCCC
RS_GCF_000374305.1	Bacteria	d__Bacteria;p__Actinobacteriota;c__Actinobacteria;o__Streptosporangiales;f__Streptosporangiaceae;g__Actinomadura_A;s__Actinomadura_A flavalba	Actinomadura flavalba DSM 45200	Actinobacteriota	WP_081639815.1						WP_033423878.1	WP_018653667.1	WP_018653666.1	WP_018653768.1			AC		1	4	A	CCCC	ACCCC
RS_GCF_000374445.1	Bacteria	d__Bacteria;p__Actinobacteriota;c__Actinobacteria;o__Corynebacteriales;f__Pseudonocardiaceae;g__Actinokineospora_A;s__Actinokineospora_A enzanensis	Actinokineospora enzanensis DSM 44649	Actinobacteriota	WP_018684599.1						WP_018682523.1	WP_026316274.1	WP_084477100.1				AC		1	3	A	CCC	ACCC
RS_GCF_000374865.1	Bacteria	d__Bacteria;p__Actinobacteriota;c__Actinobacteria;o__Actinomycetales;f__Micrococcaceae;g__Pseudarthrobacter;s__	Arthrobacter sp. 135MFCol5.1	Actinobacteriota	WP_018760255.1	WP_018762331.1					WP_018760480.1	WP_018760477.1					AC		2	2	AA	CC	AACC
RS_GCF_000374905.1	Bacteria	d__Bacteria;p__Actinobacteriota;c__Actinobacteria;o__Actinomycetales;f__Micrococcaceae;g__Pseudarthrobacter;s__Pseudarthrobacter sp2	Arthrobacter sp. 162MFSha1.1	Actinobacteriota	WP_018768543.1	WP_018769416.1					WP_018769111.1	WP_018769114.1					AC		2	2	AA	CC	AACC
RS_GCF_000374925.1	Bacteria	d__Bacteria;p__Actinobacteriota;c__Actinobacteria;o__Actinomycetales;f__Micrococcaceae;g__Soil763;s__	Arthrobacter sp. 131MFCol6.1	Actinobacteriota	WP_018775177.1						WP_018773639.1	WP_026266527.1	WP_018773642.1				AC		1	3	A	CCC	ACCC
RS_GCF_000374945.1	Bacteria	d__Bacteria;p__Actinobacteriota;c__Actinobacteria;o__Actinomycetales;f__Micrococcaceae;g__Paenarthrobacter;s__Paenarthrobacter sp1	Arthrobacter sp. 161MFSha2.1	Actinobacteriota	WP_018776485.1						WP_018776707.1	WP_081623328.1	WP_018776704.1				AC		1	3	A	CCC	ACCC
RS_GCF_000375625.1	Bacteria	d__Bacteria;p__Actinobacteriota;c__Actinobacteria;o__Streptomycetales;f__Streptomycetaceae;g__Streptomyces;s__	Streptomyces sp. FxanaC1	Actinobacteriota	WP_078518648.1						WP_018089204.1	WP_018089594.1	WP_037741619.1				AC		1	3	A	CCC	ACCC
RS_GCF_000375725.1	Bacteria	d__Bacteria;p__Actinobacteriota;c__Actinobacteria;o__Streptomycetales;f__Streptomycetaceae;g__Streptomyces;s__Streptomyces sp9	Streptomyces sp. LaPpAH-95	Actinobacteriota	WP_018100872.1	WP_026171584.1					WP_018101142.1	WP_026171257.1	WP_018101141.1				AC		2	3	AA	CCC	AACCC
RS_GCF_000376245.1	Bacteria	d__Bacteria;p__Actinobacteriota;c__Actinobacteria;o__Actinomycetales;f__Micrococcaceae;g__Acaricomes;s__Acaricomes phytoseiuli	Acaricomes phytoseiuli DSM 14247	Actinobacteriota	WP_018134531.1						WP_018134587.1						AC		1	1	A	C	AC
RS_GCF_000376565.1	Bacteria	d__Bacteria;p__Actinobacteriota;c__Actinobacteria;o__Streptomycetales;f__Streptomycetaceae;g__Streptomyces;s__Streptomyces hokutonensis	Streptomyces hokutonensis	Actinobacteriota	WP_019075815.1						WP_026178268.1	WP_043259292.1					AC		1	2	A	CC	ACC
RS_GCF_000377025.1	Bacteria	d__Bacteria;p__Actinobacteriota;c__Actinobacteria;o__Corynebacteriales;f__Micromonosporaceae;g__Micromonospora;s__Micromonospora pacifica_B	Salinispora pacifica CNY330	Actinobacteriota	WP_018220629.1						WP_026273981.1	WP_018826232.1					AC		1	2	A	CC	ACC
RS_GCF_000377125.1	Bacteria	d__Bacteria;p__Actinobacteriota;c__Actinobacteria;o__Streptomycetales;f__Streptomycetaceae;g__Streptomyces;s__Streptomyces sp19	Streptomyces sp. CNS335	Actinobacteriota	WP_018842744.1	WP_037730034.1	WP_018839321.1				WP_018842073.1	WP_018834660.1	WP_018842074.1				AC		3	3	AAA	CCC	AAACCC
RS_GCF_000377145.1	Bacteria	d__Bacteria;p__Actinobacteriota;c__Actinobacteria;o__Streptomycetales;f__Streptomycetaceae;g__Streptomyces;s__	Streptomyces sp. CNT372	Actinobacteriota	WP_018845668.1	WP_026277826.1					WP_018847310.1	WP_018847441.1	WP_018847440.1				AC		2	3	AA	CCC	AACCC
RS_GCF_000377165.1	Bacteria	d__Bacteria;p__Actinobacteriota;c__Actinobacteria;o__Streptomycetales;f__Streptomycetaceae;g__Streptomyces;s__Streptomyces sp19	Streptomyces sp. CNY243	Actinobacteriota	WP_018839396.1	WP_037730034.1	WP_018852940.1				WP_018851726.1	WP_018834660.1	WP_018834749.1				AC		3	3	AAA	CCC	AAACCC
RS_GCF_000378825.1	Bacteria	d__Bacteria;p__Actinobacteriota;c__Actinobacteria;o__Corynebacteriales;f__Micromonosporaceae;g__Micromonospora;s__Micromonospora pacifica_A	Salinispora pacifica DSM 45548	Actinobacteriota	WP_018219040.1						WP_018216981.1	WP_026184681.1					AC		1	2	A	CC	ACC
RS_GCF_000378845.1	Bacteria	d__Bacteria;p__Actinobacteriota;c__Actinobacteria;o__Corynebacteriales;f__Micromonosporaceae;g__Micromonospora;s__Micromonospora pacifica_B	Salinispora pacifica DSM 45544	Actinobacteriota	WP_018220629.1						WP_018222658.1	WP_018222665.1					AC		1	2	A	CC	ACC
RS_GCF_000379065.1	Bacteria	d__Bacteria;p__Actinobacteriota;c__Actinobacteria;o__Corynebacteriales;f__Micromonosporaceae;g__Micromonospora;s__Micromonospora pacifica_C	Salinispora pacifica DSM 45549	Actinobacteriota	WP_018253595.1						WP_026189340.1	WP_050563427.1					AC		1	2	A	CC	ACC
RS_GCF_000379425.1	Bacteria	d__Bacteria;p__Actinobacteriota;c__Actinobacteria;o__Corynebacteriales;f__Corynebacteriaceae;g__Corynebacterium;s__Corynebacterium lubricantis	Corynebacterium lubricantis DSM 45231	Actinobacteriota	WP_026196381.1	WP_018296538.1					WP_033377672.1	WP_018297699.1	WP_018297698.1				AC		2	3	AA	CCC	AACCC
RS_GCF_000379465.1	Bacteria	d__Bacteria;p__Actinobacteriota;c__Actinobacteria;o__Corynebacteriales;f__Pseudonocardiaceae;g__Sciscionella;s__Sciscionella marina	Sciscionella marina DSM 45152	Actinobacteriota	WP_020498366.1						WP_020502162.1	WP_020494943.1	WP_020496405.1	WP_020496404.1			AC		1	4	A	CCCC	ACCCC
RS_GCF_000379625.1	Bacteria	d__Bacteria;p__Actinobacteriota;c__Actinobacteria;o__Corynebacteriales;f__Pseudonocardiaceae;g__Actinomycetospora;s__Actinomycetospora chiangmaiensis	Actinomycetospora chiangmaiensis DSM 45062	Actinobacteriota	WP_018334637.1						WP_018330686.1	WP_018330987.1	WP_018330988.1				AC		1	3	A	CCC	ACCC
RS_GCF_000379645.1	Bacteria	d__Bacteria;p__Actinobacteriota;c__Actinobacteria;o__Corynebacteriales;f__Micromonosporaceae;g__Actinoplanes;s__Actinoplanes globisporus	Actinoplanes globisporus DSM 43857	Actinobacteriota	WP_020517863.1						WP_020511377.1	WP_020513673.1	WP_026206490.1	WP_026206155.1	WP_020513679.1		AC		1	5	A	CCCCC	ACCCCC
RS_GCF_000379685.1	Bacteria	d__Bacteria;p__Actinobacteriota;c__Actinobacteria;o__Corynebacteriales;f__Micromonosporaceae;g__Catelliglobosispora;s__Catelliglobosispora koreensis	Catelliglobosispora koreensis DSM 44566	Actinobacteriota	WP_020525400.1						WP_020524368.1	WP_020519074.1	WP_020520376.1	WP_020520377.1			AC		1	4	A	CCCC	ACCCC
RS_GCF_000379705.1	Bacteria	d__Bacteria;p__Actinobacteriota;c__Actinobacteria;o__Corynebacteriales;f__Corynebacteriaceae;g__Corynebacterium;s__Corynebacterium caspium	Corynebacterium caspium DSM 44850	Actinobacteriota	WP_018339958.1						WP_018341032.1	WP_018340361.1	WP_018340362.1				AC		1	3	A	CCC	ACCC
RS_GCF_000379825.1	Bacteria	d__Bacteria;p__Actinobacteriota;c__Actinobacteria;o__Corynebacteriales;f__Micromonosporaceae;g__Longispora;s__Longispora albida	Longispora albida DSM 44784	Actinobacteriota	WP_026212731.1						WP_083936692.1	WP_018351792.1	WP_026211734.1	WP_018347847.1			AC		1	4	A	CCCC	ACCCC
RS_GCF_000379885.1	Bacteria	d__Bacteria;p__Actinobacteriota;c__Actinobacteria;o__Streptosporangiales;f__Streptosporangiaceae;g__Nonomuraea;s__Nonomuraea coxensis	Nonomuraea coxensis DSM 45129	Actinobacteriota	WP_033408320.1						WP_020543407.1	WP_020544267.1	WP_020542193.1	WP_084685486.1			AC		1	4	A	CCCC	ACCCC
RS_GCF_000380165.1	Bacteria	d__Bacteria;p__Actinobacteriota;c__Actinobacteria;o__Streptomycetales;f__Streptomycetaceae;g__Streptomyces_A;s__Streptomyces_A vitaminophilus	Streptomyces vitaminophilus DSM 41686	Actinobacteriota	WP_078500079.1						WP_018382481.1	WP_018381967.1	WP_018382480.1				AC		1	3	A	CCC	ACCC
RS_GCF_000380485.1	Bacteria	d__Bacteria;p__Actinobacteriota;c__Actinobacteria;o__Corynebacteriales;f__Corynebacteriaceae;g__Gordonia_A;s__Gordonia_A kroppenstedtii	Gordonia kroppenstedtii DSM 45133	Actinobacteriota	WP_018179887.1						WP_081622634.1	WP_018180807.1					AC		1	2	A	CC	ACC
RS_GCF_000381025.1	Bacteria	d__Bacteria;p__Actinobacteriota;c__Actinobacteria;o__Streptomycetales;f__Streptomycetaceae;g__Streptomyces;s__Streptomyces sulphureus	Streptomyces sulphureus DSM 40104	Actinobacteriota	WP_019545858.1						WP_019545444.1	WP_019548673.1					AC		1	2	A	CC	ACC
RS_GCF_000381885.1	Bacteria	d__Bacteria;p__Actinobacteriota;c__Actinobacteria;o__Streptosporangiales;f__Streptosporangiaceae;g__Actinomadura_A;s__Actinomadura_A atramentaria	Actinomadura atramentaria DSM 43919	Actinobacteriota	WP_026341303.1						WP_019632200.1	WP_019629926.1	WP_019632432.1	WP_019632433.1			AC		1	4	A	CCCC	ACCCC
RS_GCF_000381925.1	Bacteria	d__Bacteria;p__Actinobacteriota;c__Actinobacteria;o__Corynebacteriales;f__Corynebacteriaceae;g__Nocardia;s__	Nocardia sp. BMG111209	Actinobacteriota	WP_026343450.1						WP_019932917.1	WP_019932915.1					AC		1	2	A	CC	ACC
RS_GCF_000383315.1	Bacteria	d__Bacteria;p__Actinobacteriota;c__Actinobacteria;o__Actinomycetales;f__Microbacteriaceae;g__Leifsonia;s__Leifsonia sp1	Cryocola sp. 340MFSha3.1	Actinobacteriota	WP_020075252.1						WP_081626579.1	WP_020075656.1	WP_020075655.1				AC		1	3	A	CCC	ACCC
RS_GCF_000383535.1	Bacteria	d__Bacteria;p__Actinobacteriota;c__Actinobacteria;o__Corynebacteriales;f__Corynebacteriaceae;g__Williamsia;s__	Nocardia sp. 348MFTsu5.1	Actinobacteriota	WP_028463164.1						WP_020108736.1	WP_020108735.1					AC		1	2	A	CC	ACC
RS_GCF_000383575.1	Bacteria	d__Bacteria;p__Actinobacteriota;c__Actinobacteria;o__Corynebacteriales;f__Micromonosporaceae;g__Micromonospora;s__Micromonospora pacifica	Salinispora pacifica DSM 45547	Actinobacteriota	WP_019871247.1						WP_018735867.1	WP_019869411.1					AC		1	2	A	CC	ACC
RS_GCF_000383595.1	Bacteria	d__Bacteria;p__Actinobacteriota;c__Actinobacteria;o__Streptomycetales;f__Streptomycetaceae;g__Streptomyces;s__Streptomyces bottropensis	Streptomyces bottropensis ATCC 25435	Actinobacteriota	WP_078531418.1						WP_028796480.1	WP_005481112.1					AC		1	2	A	CC	ACC
RS_GCF_000383615.1	Bacteria	d__Bacteria;p__Actinobacteriota;c__Actinobacteria;o__Streptomycetales;f__Streptomycetaceae;g__Streptomyces;s__Streptomyces canus	Streptomyces canus 299MFChir4.1	Actinobacteriota	WP_078612494.1						WP_020118749.1	WP_033415423.1					AC		1	2	A	CC	ACC
RS_GCF_000383655.1	Bacteria	d__Bacteria;p__Actinobacteriota;c__Actinobacteria;o__Streptomycetales;f__Streptomycetaceae;g__Streptomyces;s__	Streptomyces sp. 351MFTsu5.1	Actinobacteriota	WP_078616713.1						WP_020141249.1	WP_043217469.1					AC		1	2	A	CC	ACC
RS_GCF_000383775.1	Bacteria	d__Bacteria;p__Actinobacteriota;c__Actinobacteria;o__Corynebacteriales;f__Pseudonocardiaceae;g__Saccharomonospora;s__Saccharomonospora halophila	Saccharomonospora halophila 8	Actinobacteriota	WP_019809550.1						WP_019808081.1						AC		1	1	A	C	AC
RS_GCF_000383795.1	Bacteria	d__Bacteria;p__Actinobacteriota;c__Actinobacteria;o__Corynebacteriales;f__Pseudonocardiaceae;g__Saccharomonospora;s__Saccharomonospora saliphila	Saccharomonospora saliphila YIM 90502	Actinobacteriota	WP_019815452.1						WP_048876707.1						AC		1	1	A	C	AC
RS_GCF_000383915.1	Bacteria	d__Bacteria;p__Actinobacteriota;c__Actinobacteria;o__Corynebacteriales;f__Pseudonocardiaceae;g__Amycolatopsis;s__Amycolatopsis benzoatilytica	Amycolatopsis benzoatilytica AK 16/65	Actinobacteriota	WP_020660666.1	WP_020658918.1					WP_020664423.1	WP_051125007.1	WP_020662446.1	WP_027928088.1			AC		2	4	AA	CCCC	AACCCC
RS_GCF_000383935.1	Bacteria	d__Bacteria;p__Actinobacteriota;c__Actinobacteria;o__Streptomycetales;f__Streptomycetaceae;g__Streptomyces;s__	Streptomyces sp. Amel2xE9	Actinobacteriota	WP_009188196.1						WP_019981583.1	WP_019981667.1					AC		1	2	A	CC	ACC
RS_GCF_000383995.1	Bacteria	d__Bacteria;p__Actinobacteriota;c__Actinobacteria;o__Corynebacteriales;f__Micromonosporaceae;g__Micromonospora;s__Micromonospora pacifica	Salinispora pacifica DSM 45543	Actinobacteriota	WP_018732532.1						WP_018729184.1	WP_018729191.1					AC		1	2	A	CC	ACC
RS_GCF_000384035.1	Bacteria	d__Bacteria;p__Actinobacteriota;c__Actinobacteria;o__Corynebacteriales;f__Pseudonocardiaceae;g__Actinopolyspora;s__Actinopolyspora mortivallis	Actinopolyspora mortivallis DSM 44261	Actinobacteriota	WP_019854756.1						WP_019855712.1	WP_084792002.1					AC		1	2	A	CC	ACC
RS_GCF_000384215.1	Bacteria	d__Bacteria;p__Actinobacteriota;c__Actinobacteria;o__Corynebacteriales;f__Pseudonocardiaceae;g__Amycolatopsis;s__Amycolatopsis alba	Amycolatopsis alba DSM 44262	Actinobacteriota	WP_020637705.1						WP_026467374.1	WP_020631880.1	WP_020633396.1	WP_026467321.1			AC		1	4	A	CCCC	ACCCC
RS_GCF_000384295.1	Bacteria	d__Bacteria;p__Actinobacteriota;c__Actinobacteria;o__Corynebacteriales;f__Pseudonocardiaceae;g__Amycolatopsis;s__Amycolatopsis balhimycina	Amycolatopsis balhimycina FH 1894	Actinobacteriota	WP_020646066.1						WP_020643578.1	WP_020641726.1	WP_020643302.1	WP_026468915.1			AC		1	4	A	CCCC	ACCCC
RS_GCF_000385945.1	Bacteria	d__Bacteria;p__Actinobacteriota;c__Actinobacteria;o__Streptomycetales;f__Streptomycetaceae;g__Streptomyces;s__Streptomyces fulvissimus	Streptomyces fulvissimus DSM 40593	Actinobacteriota	WP_015611088.1	WP_032752896.1					WP_015610923.1	WP_015610815.1	WP_032756343.1				AC		2	3	AA	CCC	AACCC
RS_GCF_000389715.1	Bacteria	d__Bacteria;p__Actinobacteriota;c__Actinobacteria;o__Corynebacteriales;f__Corynebacteriaceae;g__Rhodococcus;s__Rhodococcus rhodnii	Rhodococcus rhodnii LMG 5362	Actinobacteriota	WP_010837622.1						WP_040772206.1	WP_040774343.1	WP_010839367.1				AC		1	3	A	CCC	ACCC
RS_GCF_000389965.1	Bacteria	d__Bacteria;p__Actinobacteriota;c__Actinobacteria;o__Corynebacteriales;f__Micromonosporaceae;g__N902-109;s__	Actinoplanes sp. N902-109	Actinobacteriota	WP_015624844.1						WP_041832479.1	WP_041833121.1	WP_015619094.1	WP_041831902.1			AC		1	4	A	CCCC	ACCCC
RS_GCF_000389985.1	Bacteria	d__Bacteria;p__Actinobacteriota;c__Actinobacteria;o__Propionibacteriales;f__Nocardioidaceae;g__Nocardioides;s__	Nocardioides sp. CF8	Actinobacteriota	WP_010833634.1						WP_010833944.1	WP_051204230.1					AC		1	2	A	CC	ACC
RS_GCF_000400485.1	Bacteria	d__Bacteria;p__Actinobacteriota;c__Actinobacteria;o__Actinomycetales;f__Microbacteriaceae;g__Agrococcus;s__Agrococcus pavilionensis	Agrococcus pavilionensis RW1	Actinobacteriota	WP_021011102.1						WP_021009434.1						AC		1	1	A	C	AC
RS_GCF_000403725.1	Bacteria	d__Bacteria;p__Actinobacteriota;c__Actinobacteria;o__Corynebacteriales;f__Corynebacteriaceae;g__Corynebacterium;s__Corynebacterium ihumii	Corynebacterium ihumii	Actinobacteriota	WP_034998731.1	WP_081634340.1					WP_051106471.1	WP_034997349.1	WP_074431983.1	WP_034997351.1	WP_081634363.1		AC		2	5	AA	CCCCC	AACCCCC
RS_GCF_000411155.1	Bacteria	d__Bacteria;p__Actinobacteriota;c__Actinobacteria;o__Actinomycetales;f__Actinomycetaceae;g__Actinomyces_C;s__Actinomyces_C europaeus	Actinomyces europaeus ACS-120-V-Col10b	Actinobacteriota	WP_016444749.1						WP_016444584.1	WP_016444782.1	WP_051109825.1				AC		1	3	A	CCC	ACCC
RS_GCF_000411235.1	Bacteria	d__Bacteria;p__Actinobacteriota;c__Actinobacteria;o__Corynebacteriales;f__Corynebacteriaceae;g__Corynebacterium;s__	Corynebacterium sp. HFH0082	Actinobacteriota	WP_005509356.1	WP_016421698.1					WP_016423050.1	WP_016423051.1					AC		2	2	AA	CC	AACC
RS_GCF_000411375.1	Bacteria	d__Bacteria;p__Actinobacteriota;c__Actinobacteria;o__Corynebacteriales;f__Corynebacteriaceae;g__Corynebacterium;s__Corynebacterium pyruviciproducens	Corynebacterium pyruviciproducens ATCC BAA-1742	Actinobacteriota	WP_016457711.1	WP_016458464.1					WP_016458551.1						AC		2	1	AA	C	AAC
RS_GCF_000411415.1	Bacteria	d__Bacteria;p__Actinobacteriota;c__Actinobacteria;o__Actinomycetales;f__Actinomycetaceae;g__Actinomyces_B;s__Actinomyces_B sp2	Actinomyces sp. HPA0247	Actinobacteriota	WP_016460387.1						WP_016461523.1						AC		1	1	A	C	AC
RS_GCF_000411995.1	Bacteria	d__Bacteria;p__Actinobacteriota;c__Actinobacteria;o__Corynebacteriales;f__Pseudonocardiaceae;g__Amycolatopsis;s__Amycolatopsis orientalis_C	Amycolatopsis orientalis DSM 46075	Actinobacteriota	WP_043827038.1						WP_051172855.1	WP_106961119.1	WP_043835317.1	WP_043835203.1			AC		1	4	A	CCCC	ACCCC
RS_GCF_000414115.1	Bacteria	d__Bacteria;p__Actinobacteriota;c__Actinobacteria;o__Streptomycetales;f__Streptomycetaceae;g__Streptomyces;s__Streptomyces aurantiacus_A	Streptomyces aurantiacus JA 4570	Actinobacteriota	WP_016640962.1	WP_016639594.1					WP_016641221.1	WP_016639201.1	WP_037657647.1				AC		2	3	AA	CCC	AACCC
RS_GCF_000414345.1	Bacteria	d__Bacteria;p__Actinobacteriota;c__Actinobacteria;o__Actinomycetales;f__Micrococcaceae;g__Glutamicibacter;s__Glutamicibacter sp1	Arthrobacter sp. PAO19	Actinobacteriota	WP_022876604.1	WP_081638129.1					WP_022874158.1	WP_035761632.1	WP_022874156.1				AC		2	3	AA	CCC	AACCC
RS_GCF_000415505.1	Bacteria	d__Bacteria;p__Actinobacteriota;c__Actinobacteria;o__Streptomycetales;f__Streptomycetaceae;g__Streptomyces;s__Streptomyces afghaniensis	Streptomyces afghaniensis 772	Actinobacteriota	WP_082320038.1						WP_010048883.1	WP_037668573.1					AC		1	2	A	CC	ACC
RS_GCF_000420425.1	Bacteria	d__Bacteria;p__Actinobacteriota;c__Actinobacteria;o__Actinomycetales;f__Actinomycetaceae;g__Actinomyces_B;s__Actinomyces_B vaccimaxillae	Actinomyces vaccimaxillae DSM 15804	Actinobacteriota	WP_022867466.1						WP_022868655.1						AC		1	1	A	C	AC
RS_GCF_000420585.1	Bacteria	d__Bacteria;p__Actinobacteriota;c__Actinobacteria;o__Corynebacteriales;f__Corynebacteriaceae;g__Corynebacterium;s__Corynebacterium callunae	Corynebacterium callunae DSM 20147	Actinobacteriota	WP_015651519.1	WP_015652339.1					WP_015650979.1	WP_035107892.1					AC		2	2	AA	CC	AACC
RS_GCF_000420685.1	Bacteria	d__Bacteria;p__Actinobacteriota;c__Actinobacteria;o__Corynebacteriales;f__Corynebacteriaceae;g__Gordonia;s__Gordonia hirsuta	Gordonia hirsuta DSM 44140 = NBRC 16056	Actinobacteriota	WP_005942911.1						WP_005935820.1	WP_005937276.1	WP_005937279.1				AC		1	3	A	CCC	ACCC
RS_GCF_000421185.1	Bacteria	d__Bacteria;p__Actinobacteriota;c__Actinobacteria;o__Actinomycetales;f__Dermatophilaceae;g__Ornithinimicrobium;s__Ornithinimicrobium pekingense	Ornithinimicrobium pekingense DSM 21552	Actinobacteriota	WP_022922470.1						WP_022922833.1						AC		1	1	A	C	AC
RS_GCF_000421225.1	Bacteria	d__Bacteria;p__Actinobacteriota;c__Actinobacteria;o__Actinomycetales;f__Beutenbergiaceae;g__Ruania;s__Ruania albidiflava	Ruania albidiflava DSM 18029	Actinobacteriota	WP_022919683.1						WP_084480773.1	WP_022917711.1	WP_022918726.1				AC		1	3	A	CCC	ACCC
RS_GCF_000421245.1	Bacteria	d__Bacteria;p__Actinobacteriota;c__Actinobacteria;o__Actinomycetales;f__Dermatophilaceae;g__Serinicoccus;s__Serinicoccus marinus	Serinicoccus marinus DSM 15273	Actinobacteriota	WP_022924478.1						WP_022923573.1	WP_022925905.1					AC		1	2	A	CC	ACC
RS_GCF_000421445.1	Bacteria	d__Bacteria;p__Actinobacteriota;c__Actinobacteria;o__Corynebacteriales;f__Jatrophihabitantaceae;g__Iso899;s__	Frankia sp. Iso899	Actinobacteriota	WP_022912006.1						WP_035944574.1	WP_081649176.1					AC		1	2	A	CC	ACC
RS_GCF_000421525.1	Bacteria	d__Bacteria;p__Actinobacteriota;c__Actinobacteria;o__Propionibacteriales;f__Propionibacteriaceae;g__Aestuariimicrobium;s__Aestuariimicrobium kwangyangense	Aestuariimicrobium kwangyangense DSM 21549	Actinobacteriota	WP_022909672.1						WP_022910757.1	WP_022910760.1	WP_084707782.1				AC		1	3	A	CCC	ACCC
RS_GCF_000421545.1	Bacteria	d__Bacteria;p__Actinobacteriota;c__Actinobacteria;o__Actinomycetales;f__Microbacteriaceae;g__Agromyces;s__Agromyces italicus	Agromyces italicus DSM 16388	Actinobacteriota	WP_022888403.1	WP_022890378.1					WP_022889275.1						AC		2	1	AA	C	AAC
RS_GCF_000421745.1	Bacteria	d__Bacteria;p__Actinobacteriota;c__Actinobacteria;o__Actinomycetales;f__Micrococcaceae;g__Nesterenkonia;s__Nesterenkonia alba	Nesterenkonia alba DSM 19423	Actinobacteriota	WP_028463804.1						WP_022871686.1	WP_022871687.1					AC		1	2	A	CC	ACC
RS_GCF_000422745.1	Bacteria	d__Bacteria;p__Actinobacteriota;c__Actinobacteria;o__Actinomycetales;f__Microbacteriaceae;g__Microbacterium;s__Microbacterium gubbeenense	Microbacterium gubbeenense DSM 15944	Actinobacteriota	WP_029152564.1						WP_029153739.1						AC		1	1	A	C	AC
RS_GCF_000422805.1	Bacteria	d__Bacteria;p__Actinobacteriota;c__Actinobacteria;o__Propionibacteriales;f__Nocardioidaceae;g__Nocardioides;s__Nocardioides halotolerans	Nocardioides halotolerans DSM 19273	Actinobacteriota	WP_028651152.1						WP_028650811.1	WP_051247077.1					AC		1	2	A	CC	ACC
RS_GCF_000422825.1	Bacteria	d__Bacteria;p__Actinobacteriota;c__Actinobacteria;o__Propionibacteriales;f__Nocardioidaceae;g__Nocardioides;s__Nocardioides insulae	Nocardioides insulae DSM 17944	Actinobacteriota	WP_036553801.1						WP_036555927.1						AC		1	1	A	C	AC
RS_GCF_000423025.1	Bacteria	d__Bacteria;p__Actinobacteriota;c__Actinobacteria;o__Corynebacteriales;f__Corynebacteriaceae;g__Gordonia;s__Gordonia shandongensis	Gordonia shandongensis DSM 45094	Actinobacteriota	WP_035718797.1						WP_084638224.1	WP_026919429.1					AC		1	2	A	CC	ACC
RS_GCF_000423085.1	Bacteria	d__Bacteria;p__Actinobacteriota;c__Actinobacteria;o__Propionibacteriales;f__Propionibacteriaceae;g__Granulicoccus;s__Granulicoccus phenolivorans	Granulicoccus phenolivorans DSM 17626	Actinobacteriota	WP_026926764.1						WP_051215688.1	WP_026928304.1	WP_026928303.1				AC		1	3	A	CCC	ACCC
RS_GCF_000423445.1	Bacteria	d__Bacteria;p__Actinobacteriota;c__Actinobacteria;o__Propionibacteriales;f__Propionibacteriaceae;g__Acidipropionibacterium;s__Acidipropionibacterium thoenii	Acidipropionibacterium thoenii DSM 20276	Actinobacteriota	WP_051233072.1						WP_084648484.1	WP_051232935.1					AC		1	2	A	CC	ACC
RS_GCF_000423665.1	Bacteria	d__Bacteria;p__Actinobacteriota;c__Thermoleophilia;o__Solirubrobacterales;f__Solirubrobacteraceae;g__Solirubrobacter;s__Solirubrobacter soli	Solirubrobacter soli DSM 22325	Actinobacteriota	WP_084285213.1						WP_053226338.1	WP_084286148.1	WP_064750408.1				AC		1	3	A	CCC	ACCC
RS_GCF_000424225.1	Bacteria	d__Bacteria;p__Actinobacteriota;c__Actinobacteria;o__Actinomycetales;f__Bifidobacteriaceae;g__Bifidobacterium;s__	Bifidobacterium sp. AGR2158	Actinobacteriota	WP_026645586.1						WP_081663931.1						AC		1	1	A	C	AC
RS_GCF_000424625.1	Bacteria	d__Bacteria;p__Actinobacteriota;c__Thermoleophilia;o__Solirubrobacterales;f__Solirubrobacteraceae;g__Conexibacter_A;s__Conexibacter_A woesei	Conexibacter woesei Iso977N	Actinobacteriota	WP_027005933.1						WP_081690964.1	WP_027007045.1					AC		1	2	A	CC	ACC
RS_GCF_000424785.1	Bacteria	d__Bacteria;p__Actinobacteriota;c__Actinobacteria;o__Streptomycetales;f__Streptomycetaceae;g__Streptomyces;s__	Streptomyces sp. CNT360	Actinobacteriota	WP_037793403.1						WP_027735948.1	WP_027736030.1					AC		1	2	A	CC	ACC
RS_GCF_000424825.1	Bacteria	d__Bacteria;p__Actinobacteriota;c__Actinobacteria;o__Streptomycetales;f__Streptomycetaceae;g__Streptomyces;s__	Streptomyces sp. CNH287	Actinobacteriota	WP_078513020.1						WP_027747731.1	WP_078512803.1	WP_027749341.1				AC		1	3	A	CCC	ACCC
RS_GCF_000424845.1	Bacteria	d__Bacteria;p__Actinobacteriota;c__Actinobacteria;o__Streptomycetales;f__Streptomycetaceae;g__Streptomyces;s__	Streptomyces sp. TAA040	Actinobacteriota	WP_028425838.1						WP_028426777.1	WP_051269544.1	WP_028426714.1				AC		1	3	A	CCC	ACCC
RS_GCF_000424905.1	Bacteria	d__Bacteria;p__Actinobacteriota;c__Actinobacteria;o__Corynebacteriales;f__Micromonosporaceae;g__Micromonospora;s__Micromonospora pacifica_D	Salinispora pacifica CNS237	Actinobacteriota	WP_027652184.1						WP_027654221.1	WP_050576662.1					AC		1	2	A	CC	ACC
RS_GCF_000424945.1	Bacteria	d__Bacteria;p__Actinobacteriota;c__Actinobacteria;o__Streptomycetales;f__Streptomycetaceae;g__Streptomyces;s__	Streptomyces sp. 142MFCol3.1	Actinobacteriota	WP_078629459.1						WP_028802969.1	WP_028805484.1	WP_028805485.1				AC		1	3	A	CCC	ACCC
RS_GCF_000424965.1	Bacteria	d__Bacteria;p__Actinobacteriota;c__Actinobacteria;o__Streptomycetales;f__Streptomycetaceae;g__Streptomyces;s__	Streptomyces sp. TAA204	Actinobacteriota	WP_078505420.1						WP_028431029.1	WP_028431092.1					AC		1	2	A	CC	ACC
RS_GCF_000425065.1	Bacteria	d__Bacteria;p__Actinobacteriota;c__Actinobacteria;o__Streptosporangiales;f__Streptosporangiaceae;g__Actinomadura;s__Actinomadura rifamycini	Actinomadura rifamycini DSM 43936	Actinobacteriota	WP_034521321.1						WP_026405231.1	WP_084550258.1	WP_026403473.1	WP_034518005.1			AC		1	4	A	CCCC	ACCCC
RS_GCF_000425105.1	Bacteria	d__Bacteria;p__Actinobacteriota;c__Actinobacteria;o__Actinomycetales;f__Microbacteriaceae;g__Agrococcus;s__Agrococcus lahaulensis	Agrococcus lahaulensis DSM 17612	Actinobacteriota	WP_021011102.1						WP_026374399.1						AC		1	1	A	C	AC
RS_GCF_000425285.1	Bacteria	d__Bacteria;p__Actinobacteriota;c__Actinobacteria;o__Propionibacteriales;f__Propionibacteriaceae;g__Acidipropionibacterium;s__Acidipropionibacterium jensenii	Acidipropionibacterium jensenii DSM 20535	Actinobacteriota	WP_036981190.1						WP_028702864.1						AC		1	1	A	C	AC
RS_GCF_000425945.1	Bacteria	d__Bacteria;p__Actinobacteriota;c__Thermoleophilia;o__Solirubrobacterales;f__Solirubrobacteraceae;g__Solirubrobacter;s__	Solirubrobacter sp. URHD0082	Actinobacteriota	WP_037410135.1						WP_081685784.1	WP_081686415.1	WP_028058729.1				AC		1	3	A	CCC	ACCC
RS_GCF_000425985.1	Bacteria	d__Bacteria;p__Actinobacteriota;c__Actinobacteria;o__Actinomycetales;f__Microbacteriaceae;g__Microbacterium;s__	Microbacterium sp. URHA0036	Actinobacteriota	WP_028502939.1						WP_081663114.1						AC		1	1	A	C	AC
RS_GCF_000426045.1	Bacteria	d__Bacteria;p__Actinobacteriota;c__Actinobacteria;o__Propionibacteriales;f__Nocardioidaceae;g__Marmoricola;s__	Marmoricola sp. URHB0036	Actinobacteriota	WP_027862669.1						WP_081682575.1	WP_027862367.1	WP_051275927.1				AC		1	3	A	CCC	ACCC
RS_GCF_000426165.1	Bacteria	d__Bacteria;p__Actinobacteriota;c__Actinobacteria;o__Streptomycetales;f__Streptomycetaceae;g__Streptomyces;s__	Streptomyces sp. TAA486	Actinobacteriota	WP_078511071.1						WP_028433993.1	WP_078510706.1					AC		1	2	A	CC	ACC
RS_GCF_000426325.1	Bacteria	d__Bacteria;p__Actinobacteriota;c__Actinobacteria;o__Streptomycetales;f__Streptomycetaceae;g__Streptomyces;s__	Streptomyces sp. CNS606	Actinobacteriota	WP_027763084.1						WP_027765106.1	WP_078528785.1	WP_027763311.1				AC		1	3	A	CCC	ACCC
RS_GCF_000426445.1	Bacteria	d__Bacteria;p__Actinobacteriota;c__Actinobacteria;o__Actinomycetales;f__Brevibacteriaceae;g__Brevibacterium;s__Brevibacterium album	Brevibacterium album DSM 18261	Actinobacteriota	WP_029088194.1						WP_029088953.1						AC		1	1	A	C	AC
RS_GCF_000426525.1	Bacteria	d__Bacteria;p__Actinobacteriota;c__Actinobacteria;o__Propionibacteriales;f__Nocardioidaceae;g__Nocardioides;s__Nocardioides alkalitolerans	Nocardioides alkalitolerans DSM 16699	Actinobacteriota	WP_084540958.1						WP_028473375.1	WP_028473374.1					AC		1	2	A	CC	ACC
RS_GCF_000426605.1	Bacteria	d__Bacteria;p__Actinobacteriota;c__Actinobacteria;o__Propionibacteriales;f__Propionibacteriaceae;g__Propionibacterium;s__Propionibacterium acidifaciens	Propionibacterium acidifaciens DSM 21887	Actinobacteriota	WP_021797264.1						WP_021797027.1	WP_051245424.1	WP_051245425.1				AC		1	3	A	CCC	ACCC
RS_GCF_000426645.1	Bacteria	d__Bacteria;p__Actinobacteriota;c__Actinobacteria;o__Corynebacteriales;f__Nakamurellaceae;g__Nakamurella_A;s__Nakamurella_A lactea	Nakamurella lactea DSM 19367	Actinobacteriota	WP_029138318.1						WP_084614683.1						AC		1	1	A	C	AC
RS_GCF_000427315.1	Bacteria	d__Bacteria;p__Actinobacteriota;c__Actinobacteria;o__Actinomycetales;f__Micrococcaceae;g__Soil763;s__	Arthrobacter sp. TB 26	Actinobacteriota	WP_024366734.1						WP_024365346.1	WP_024367654.1					AC		1	2	A	CC	ACC
RS_GCF_000427825.1	Bacteria	d__Bacteria;p__Actinobacteriota;c__Actinobacteria;o__Corynebacteriales;f__Pseudonocardiaceae;g__Thermocrispum;s__Thermocrispum municipale	Thermocrispum municipale DSM 44069	Actinobacteriota	WP_028851017.1						WP_028849627.1	WP_084612524.1	WP_028852151.1				AC		1	3	A	CCC	ACCC
RS_GCF_000427865.1	Bacteria	d__Bacteria;p__Actinobacteriota;c__Actinobacteria;o__Corynebacteriales;f__Corynebacteriaceae;g__Corynebacterium;s__Corynebacterium sputi	Corynebacterium sputi DSM 45148	Actinobacteriota	WP_027020025.1	WP_034647495.1					WP_027019438.1	WP_084141777.1					AC		2	2	AA	CC	AACC
RS_GCF_000427905.1	Bacteria	d__Bacteria;p__Actinobacteriota;c__Actinobacteria;o__Corynebacteriales;f__Pseudonocardiaceae;g__Thermocrispum;s__Thermocrispum agreste	Thermocrispum agreste DSM 44070	Actinobacteriota	WP_028846515.1						WP_028848664.1	WP_051310401.1	WP_028848779.1				AC		1	3	A	CCC	ACCC
RS_GCF_000428685.1	Bacteria	d__Bacteria;p__Actinobacteriota;c__Actinobacteria;o__Actinomycetales;f__Actinomycetaceae;g__Actinomyces;s__Actinomyces slackii	Actinomyces slackii ATCC 49928	Actinobacteriota	WP_051281271.1						WP_026427810.1						AC		1	1	A	C	AC
RS_GCF_000428805.1	Bacteria	d__Bacteria;p__Actinobacteriota;c__Actinobacteria;o__Corynebacteriales;f__Corynebacteriaceae;g__Corynebacterium;s__Corynebacterium freiburgense	Corynebacterium freiburgense DSM 45254	Actinobacteriota	WP_027012121.1	WP_084170621.1					WP_027013317.1	WP_084170742.1					AC		2	2	AA	CC	AACC
RS_GCF_000429025.1	Bacteria	d__Bacteria;p__Actinobacteriota;c__Actinobacteria;o__Corynebacteriales;f__Pseudonocardiaceae;g__Pseudonocardia;s__Pseudonocardia spinosispora	Pseudonocardia spinosispora DSM 44797	Actinobacteriota	WP_028932953.1						WP_028936067.1	WP_084215977.1	WP_028933891.1				AC		1	3	A	CCC	ACCC
RS_GCF_000429185.1	Bacteria	d__Bacteria;p__Actinobacteriota;c__Actinobacteria;o__Corynebacteriales;f__Pseudonocardiaceae;g__Actinoalloteichus;s__Actinoalloteichus cyanogriseus	Actinoalloteichus cyanogriseus DSM 43889	Actinobacteriota	WP_035274800.1						WP_026417542.1						AC		1	1	A	C	AC
RS_GCF_000429225.1	Bacteria	d__Bacteria;p__Actinobacteriota;c__Actinobacteria;o__Actinomycetales;f__Actinomycetaceae;g__Actinomyces;s__Actinomyces dentalis	Actinomyces dentalis DSM 19115	Actinobacteriota	WP_084779034.1						WP_051285584.1						AC		1	1	A	C	AC
RS_GCF_000429245.1	Bacteria	d__Bacteria;p__Actinobacteriota;c__Actinobacteria;o__Actinomycetales;f__Actinomycetaceae;g__Actinomyces_B;s__Actinomyces_B georgiae	Actinomyces georgiae DSM 6843	Actinobacteriota	WP_005868680.1						WP_026430623.1						AC		1	1	A	C	AC
RS_GCF_000429265.1	Bacteria	d__Bacteria;p__Actinobacteriota;c__Actinobacteria;o__Actinomycetales;f__Actinomycetaceae;g__Actinomyces;s__Actinomyces gerencseriae	Actinomyces gerencseriae DSM 6844	Actinobacteriota	WP_084436383.1						WP_026408520.1						AC		1	1	A	C	AC
RS_GCF_000430445.1	Bacteria	d__Bacteria;p__Actinobacteriota;c__Actinobacteria;o__Corynebacteriales;f__Pseudonocardiaceae;g__Saccharomonospora;s__Saccharomonospora iraqiensis	Actinopolyspora iraqiensis IQ-H1	Actinobacteriota	WP_026454917.1						WP_026455652.1						AC		1	1	A	C	AC
RS_GCF_000430705.1	Bacteria	d__Bacteria;p__Actinobacteriota;c__Actinobacteria;o__Actinomycetales;f__Micrococcaceae;g__Arthrobacter_C;s__Arthrobacter_C castelli	Arthrobacter castelli DSM 16402	Actinobacteriota	WP_026818910.1	WP_026817973.1					WP_026819665.1	WP_026820499.1	WP_035770062.1				AC		2	3	AA	CCC	AACCC
RS_GCF_000442645.1	Bacteria	d__Bacteria;p__Actinobacteriota;c__Actinobacteria;o__Corynebacteriales;f__Corynebacteriaceae;g__Corynebacterium;s__Corynebacterium maris	Corynebacterium maris DSM 45190	Actinobacteriota	WP_020934980.1	WP_020936510.1					WP_020934513.1	WP_020934010.1	WP_084482067.1				AC		2	3	AA	CCC	AACCC
RS_GCF_000444875.1	Bacteria	d__Bacteria;p__Actinobacteriota;c__Actinobacteria;o__Streptomycetales;f__Streptomycetaceae;g__Streptomyces;s__Streptomyces collinus	Streptomyces collinus Tu 365	Actinobacteriota	WP_078614684.1						WP_020941844.1	WP_020941743.1					AC		1	2	A	CC	ACC
RS_GCF_000454025.1	Bacteria	d__Bacteria;p__Actinobacteriota;c__Actinobacteria;o__Corynebacteriales;f__Pseudonocardiaceae;g__Amycolatopsis;s__Amycolatopsis mediterranei	Amycolatopsis mediterranei RB	Actinobacteriota	WP_013228065.1						WP_013222993.1	WP_013230277.1	WP_013222700.1	WP_013222697.1			AC		1	4	A	CCCC	ACCCC
RS_GCF_000454045.1	Bacteria	d__Bacteria;p__Actinobacteriota;c__Actinobacteria;o__Corynebacteriales;f__Corynebacteriaceae;g__Rhodococcus;s__Rhodococcus erythropolis	Rhodococcus erythropolis CCM2595	Actinobacteriota	WP_003942098.1						WP_019745155.1	WP_003941534.1	WP_037136870.1	WP_020969073.1			AC		1	4	A	CCCC	ACCCC
RS_GCF_000455245.1	Bacteria	d__Bacteria;p__Actinobacteriota;c__Actinobacteria;o__Actinomycetales;f__Micrococcaceae;g__Nesterenkonia;s__Nesterenkonia massiliensis	Nesterenkonia massiliensis	Actinobacteriota	WP_044494434.1						WP_044493836.1	WP_044493834.1					AC		1	2	A	CC	ACC
RS_GCF_000464495.1	Bacteria	d__Bacteria;p__Actinobacteriota;c__Actinobacteria;o__Propionibacteriales;f__Propionibacteriaceae;g__Cutibacterium;s__Cutibacterium granulosum	Cutibacterium granulosum TM11	Actinobacteriota	WP_021104455.1						WP_021104255.1						AC		1	1	A	C	AC
RS_GCF_000466185.1	Bacteria	d__Bacteria;p__Actinobacteriota;c__Actinobacteria;o__Actinomycetales;f__Actinomycetaceae;g__Actinomyces;s__Actinomyces graevenitzii	Actinomyces graevenitzii F0530	Actinobacteriota	WP_021603597.1						WP_034479421.1						AC		1	1	A	C	AC
RS_GCF_000466245.1	Bacteria	d__Bacteria;p__Actinobacteriota;c__Actinobacteria;o__Actinomycetales;f__Actinomycetaceae;g__Actinomyces;s__Actinomyces johnsonii	Actinomyces johnsonii F0542	Actinobacteriota	WP_009232474.1						WP_009232505.1	WP_009233793.1	WP_034474001.1				AC		1	3	A	CCC	ACCC
RS_GCF_000466265.1	Bacteria	d__Bacteria;p__Actinobacteriota;c__Actinobacteria;o__Actinomycetales;f__Actinomycetaceae;g__Actinomyces_B;s__	Actinomyces sp. oral taxon 172 str. F0311	Actinobacteriota	WP_021610810.1						WP_034481499.1						AC		1	1	A	C	AC
RS_GCF_000466305.1	Bacteria	d__Bacteria;p__Actinobacteriota;c__Actinobacteria;o__Actinomycetales;f__Actinomycetaceae;g__Actinomyces_B;s__	Actinomyces sp. oral taxon 877 str. F0543	Actinobacteriota	WP_009401065.1						WP_034219329.1						AC		1	1	A	C	AC
RS_GCF_000468475.2	Bacteria	d__Bacteria;p__Actinobacteriota;c__Actinobacteria;o__Streptosporangiales;f__Streptosporangiaceae;g__Actinomadura;s__Actinomadura madurae	Actinomadura madurae LIID-AJ290	Actinobacteriota	WP_024936548.1						WP_021598619.1	WP_021599729.1	WP_033330301.1	WP_024934159.1			AC		1	4	A	CCCC	ACCCC
RS_GCF_000469485.1	Bacteria	d__Bacteria;p__Actinobacteriota;c__Actinobacteria;o__Actinomycetales;f__Microbacteriaceae;g__Leifsonia;s__Leifsonia aquatica	Leifsonia aquatica ATCC 14665	Actinobacteriota	WP_021762434.1	WP_021759168.1					WP_021763532.1	WP_021760943.1					AC		2	2	AA	CC	AACC
RS_GCF_000471045.1	Bacteria	d__Bacteria;p__Actinobacteriota;c__Actinobacteria;o__Propionibacteriales;f__Nocardioidaceae;g__Aeromicrobium;s__	actinobacterium LLX17	Actinobacteriota	WP_023645466.1	WP_081692519.1					WP_023646926.1	WP_023646925.1					AC		2	2	AA	CC	AACC
RS_GCF_000472025.1	Bacteria	d__Bacteria;p__Actinobacteriota;c__Actinobacteria;o__Corynebacteriales;f__Corynebacteriaceae;g__Gordonia;s__Gordonia amicalis	Gordonia amicalis CCMA-559	Actinobacteriota	WP_006436449.1						WP_024500526.1	WP_006434476.1	WP_006434477.1				AC		1	3	A	CCC	ACCC
RS_GCF_000473265.1	Bacteria	d__Bacteria;p__Actinobacteriota;c__Actinobacteria;o__Corynebacteriales;f__Pseudonocardiaceae;g__Amycolatopsis_A;s__Amycolatopsis_A thermoflava	Amycolatopsis thermoflava N1165	Actinobacteriota	WP_027930902.1						WP_037323118.1	WP_027933800.1	WP_027932565.1	WP_027932566.1			AC		1	4	A	CCCC	ACCCC
RS_GCF_000477715.1	Bacteria	d__Bacteria;p__Actinobacteriota;c__Actinobacteria;o__Propionibacteriales;f__Propionibacteriaceae;g__Cutibacterium;s__	Propionibacterium sp. KPL1844	Actinobacteriota	WP_021104455.1						WP_023034256.1						AC		1	1	A	C	AC
RS_GCF_000478275.1	Bacteria	d__Bacteria;p__Actinobacteriota;c__Actinobacteria;o__Corynebacteriales;f__Pseudonocardiaceae;g__Amycolatopsis;s__Amycolatopsis orientalis	Amycolatopsis orientalis DSM 40040 = KCTC 9412	Actinobacteriota	WP_020637705.1						WP_037318084.1	WP_063774594.1	WP_081736492.1	WP_037314877.1			AC		1	4	A	CCCC	ACCCC
RS_GCF_000482385.1	Bacteria	d__Bacteria;p__Actinobacteriota;c__Actinobacteria;o__Corynebacteriales;f__Corynebacteriaceae;g__Nocardia;s__	Nocardia sp. CNY236	Actinobacteriota	WP_028478618.1						WP_028479305.1	WP_081706563.1	WP_036529869.1				AC		1	3	A	CCC	ACCC
RS_GCF_000482545.1	Bacteria	d__Bacteria;p__Actinobacteriota;c__Actinobacteria;o__Actinomycetales;f__Micrococcaceae;g__Arthrobacter_A;s__	Arthrobacter sp. 35W	Actinobacteriota	WP_026555538.1	WP_081710173.1					WP_051389219.1						AC		2	1	AA	C	AAC
RS_GCF_000482865.1	Bacteria	d__Bacteria;p__Actinobacteriota;c__Actinobacteria;o__Corynebacteriales;f__Pseudonocardiaceae;g__Actinokineospora_A;s__Actinokineospora_A inagensis	Actinokineospora inagensis DSM 44258	Actinobacteriota	WP_026424003.1						WP_026422990.1	WP_026422458.1	WP_084467483.1				AC		1	3	A	CCC	ACCC
RS_GCF_000484675.1	Bacteria	d__Bacteria;p__Actinobacteriota;c__Actinobacteria;o__Actinomycetales;f__Bifidobacteriaceae;g__Bifidobacterium;s__Bifidobacterium choerinum	Bifidobacterium choerinum DSM 20434	Actinobacteriota	WP_024540485.1						WP_024540925.1	WP_024540926.1					AC		1	2	A	CC	ACC
RS_GCF_000484695.1	Bacteria	d__Bacteria;p__Actinobacteriota;c__Actinobacteria;o__Corynebacteriales;f__Micromonosporaceae;g__Micromonospora;s__Micromonospora pacifica_E	Salinispora pacifica CNY202	Actinobacteriota	WP_025619217.1						WP_025616665.1	WP_050580925.1					AC		1	2	A	CC	ACC
RS_GCF_000494755.1	Bacteria	d__Bacteria;p__Actinobacteriota;c__Actinobacteria;o__Corynebacteriales;f__Micromonosporaceae;g__Actinoplanes_A;s__Actinoplanes_A friuliensis	Actinoplanes friuliensis DSM 7358	Actinobacteriota	WP_023561750.1						WP_023358351.1	WP_084298321.1	WP_084298333.1	WP_023363932.1			AC		1	4	A	CCCC	ACCCC
RS_GCF_000495635.1	Bacteria	d__Bacteria;p__Actinobacteriota;c__Actinobacteria;o__Streptomycetales;f__Streptomycetaceae;g__Streptomyces;s__Streptomyces sp28	Streptomyces sp. GBA 94-10	Actinobacteriota	WP_023422902.1						WP_023419160.1	WP_023422618.1	WP_023422617.1				AC		1	3	A	CCC	ACCC
RS_GCF_000495755.1	Bacteria	d__Bacteria;p__Actinobacteriota;c__Actinobacteria;o__Streptomycetales;f__Streptomycetaceae;g__Streptomyces;s__Streptomyces sp28	Streptomyces sp. PVA 94-07	Actinobacteriota	WP_023422902.1						WP_023419160.1	WP_023419013.1	WP_023419012.1				AC		1	3	A	CCC	ACCC
RS_GCF_000497205.1	Bacteria	d__Bacteria;p__Actinobacteriota;c__Actinobacteria;o__Corynebacteriales;f__Pseudonocardiaceae;g__Saccharopolyspora;s__Saccharopolyspora rectivirgula	Saccharopolyspora rectivirgula DSM 43747	Actinobacteriota	WP_029719276.1						WP_029721425.1	WP_037332122.1					AC		1	2	A	CC	ACC
RS_GCF_000497405.1	Bacteria	d__Bacteria;p__Actinobacteriota;c__Actinobacteria;o__Streptomycetales;f__Streptomycetaceae;g__Streptomyces;s__	Streptomycetaceae bacterium MP113-05	Actinobacteriota	WP_031221694.1						WP_023531751.1	WP_023531121.1	WP_023531120.1				AC		1	3	A	CCC	ACCC
RS_GCF_000497445.1	Bacteria	d__Bacteria;p__Actinobacteriota;c__Actinobacteria;o__Streptomycetales;f__Streptomycetaceae;g__Streptomyces;s__Streptomyces roseochromogenus	Streptomyces roseochromogenus subsp. oscitans DS 12.976	Actinobacteriota	WP_078630450.1						WP_023547176.1	WP_023547303.1					AC		1	2	A	CC	ACC
RS_GCF_000503935.1	Bacteria	d__Bacteria;p__Actinobacteriota;c__Actinobacteria;o__Corynebacteriales;f__Corynebacteriaceae;g__Gordonia;s__Gordonia alkanivorans	Gordonia alkanivorans CGMCC 6845	Actinobacteriota	WP_006359533.1						WP_006359391.1	WP_006360733.1	WP_035750566.1				AC		1	3	A	CCC	ACCC
RS_GCF_000504245.1	Bacteria	d__Bacteria;p__Actinobacteriota;c__Actinobacteria;o__Corynebacteriales;f__Pseudonocardiaceae;g__Amycolatopsis_C;s__Amycolatopsis_C halophila	Amycolatopsis halophila YIM 93223	Actinobacteriota	WP_034272351.1						WP_034271990.1	WP_034276055.1	WP_034266775.1	WP_051399388.1			AC		1	4	A	CCCC	ACCCC
RS_GCF_000506245.1	Bacteria	d__Bacteria;p__Actinobacteriota;c__Actinobacteria;o__Corynebacteriales;f__Corynebacteriaceae;g__Williamsia;s__Williamsia muralis	Williamsia sp. D3	Actinobacteriota	WP_023959686.1						WP_023963266.1	WP_081729908.1	WP_038254478.1				AC		1	3	A	CCC	ACCC
RS_GCF_000509385.1	Bacteria	d__Bacteria;p__Actinobacteriota;c__Actinobacteria;o__Actinomycetales;f__Microbacteriaceae;g__Microbacterium;s__Microbacterium arborescens	Microbacterium sp. TS-1	Actinobacteriota	WP_023955282.1						WP_023955721.1						AC		1	1	A	C	AC
RS_GCF_000511135.2	Bacteria	d__Bacteria;p__Actinobacteriota;c__Actinobacteria;o__Streptosporangiales;f__Streptosporangiaceae;g__Microbispora;s__	Microbispora sp. ATCC PTA-5024	Actinobacteriota	WP_084369530.1						WP_036325623.1	WP_084369836.1	WP_084370017.1	WP_036328374.1			AC		1	4	A	CCCC	ACCCC
RS_GCF_000514015.1	Bacteria	d__Bacteria;p__Actinobacteriota;c__Actinobacteria;o__Actinomycetales;f__Micrococcaceae;g__Paenarthrobacter;s__Paenarthrobacter nicotinovorans	Paenarthrobacter nicotinovorans 231Sha2.1M6	Actinobacteriota	WP_026540017.1						WP_081733242.1	WP_026539791.1	WP_081733225.1				AC		1	3	A	CCC	ACCC
RS_GCF_000514155.1	Bacteria	d__Bacteria;p__Actinobacteriota;c__Actinobacteria;o__Actinomycetales;f__Micrococcaceae;g__Paenarthrobacter;s__Paenarthrobacter nicotinovorans	Paenarthrobacter nicotinovorans 26Cvi1.1E	Actinobacteriota	WP_026540017.1						WP_081733511.1	WP_026539791.1	WP_043431875.1				AC		1	3	A	CCC	ACCC
RS_GCF_000514615.1	Bacteria	d__Bacteria;p__Actinobacteriota;c__Actinobacteria;o__Corynebacteriales;f__Micromonosporaceae;g__Micromonospora;s__Micromonospora arenicola	Salinispora arenicola CNT850	Actinobacteriota	WP_012181567.1						WP_016817372.1	WP_028183578.1					AC		1	2	A	CC	ACC
RS_GCF_000514715.1	Bacteria	d__Bacteria;p__Actinobacteriota;c__Actinobacteria;o__Streptomycetales;f__Streptomycetaceae;g__Streptomyces;s__	Streptomyces sp. CNH099	Actinobacteriota	WP_078627586.1	WP_027757540.1					WP_027755739.1						AC		2	1	AA	C	AAC
RS_GCF_000514815.1	Bacteria	d__Bacteria;p__Actinobacteriota;c__Actinobacteria;o__Corynebacteriales;f__Micromonosporaceae;g__Micromonospora;s__Micromonospora pacifica_F	Salinispora pacifica CNT569	Actinobacteriota	WP_018722036.1						WP_027659333.1	WP_018720594.1					AC		1	2	A	CC	ACC
RS_GCF_000515095.1	Bacteria	d__Bacteria;p__Actinobacteriota;c__Actinobacteria;o__Corynebacteriales;f__Micromonosporaceae;g__Micromonospora;s__Micromonospora tropica	Salinispora tropica CNB476	Actinobacteriota	WP_011905299.1						WP_018833424.1	WP_012015031.1	WP_028564360.1				AC		1	3	A	CCC	ACCC
RS_GCF_000515115.1	Bacteria	d__Bacteria;p__Actinobacteriota;c__Actinobacteria;o__Streptosporangiales;f__Streptosporangiaceae;g__Nocardiopsis;s__	Nocardiopsis sp. CNT312	Actinobacteriota	WP_036555623.1						WP_028646769.1	WP_028648916.1	WP_028648917.1				AC		1	3	A	CCC	ACCC
RS_GCF_000515395.1	Bacteria	d__Bacteria;p__Actinobacteriota;c__Actinobacteria;o__Jiangellales;f__Jiangellaceae;g__Jiangella;s__Jiangella gansuensis	Jiangella gansuensis DSM 44835	Actinobacteriota	WP_035812721.1						WP_051426404.1	WP_026877402.1	WP_026877401.1				AC		1	3	A	CCC	ACCC
RS_GCF_000518265.1	Bacteria	d__Bacteria;p__Actinobacteriota;c__Actinobacteria;o__Streptosporangiales;f__Streptosporangiaceae;g__Actinomadura_A;s__Actinomadura_A oligospora	Actinomadura oligospora ATCC 43269	Actinobacteriota	WP_034483356.1						WP_026415799.1	WP_051467512.1	WP_026415506.1				AC		1	3	A	CCC	ACCC
RS_GCF_000519205.1	Bacteria	d__Bacteria;p__Actinobacteriota;c__Actinobacteria;o__Corynebacteriales;f__Pseudonocardiaceae;g__Amycolatopsis_A;s__Amycolatopsis_A taiwanensis	Amycolatopsis taiwanensis DSM 45107	Actinobacteriota	WP_027944186.1						WP_027944257.1	WP_027940920.1	WP_027940921.1				AC		1	3	A	CCC	ACCC
RS_GCF_000520495.1	Bacteria	d__Bacteria;p__Actinobacteriota;c__Actinobacteria;o__Actinomycetales;f__Micrococcaceae;g__Arthrobacter_C;s__	Arthrobacter sp. H14	Actinobacteriota	WP_026535933.1						WP_026536530.1	WP_026534484.1	WP_026534487.1				AC		1	3	A	CCC	ACCC
RS_GCF_000520515.1	Bacteria	d__Bacteria;p__Actinobacteriota;c__Actinobacteria;o__Actinomycetales;f__Micrococcaceae;g__Arthrobacter_D;s__	Arthrobacter sp. H20	Actinobacteriota	WP_026553411.1	WP_026553501.1					WP_026553560.1	WP_026553557.1					AC		2	2	AA	CC	AACC
RS_GCF_000520535.1	Bacteria	d__Bacteria;p__Actinobacteriota;c__Actinobacteria;o__Actinomycetales;f__Micrococcaceae;g__Arthrobacter_D;s__	Arthrobacter sp. H41	Actinobacteriota	WP_049822102.1	WP_026533356.1					WP_026531734.1	WP_026531931.1	WP_026531930.1				AC		2	3	AA	CCC	AACCC
RS_GCF_000520555.1	Bacteria	d__Bacteria;p__Actinobacteriota;c__Actinobacteria;o__Actinomycetales;f__Micrococcaceae;g__Arthrobacter_D;s__	Arthrobacter sp. Br18	Actinobacteriota	WP_026549924.1						WP_026550597.1	WP_026549145.1					AC		1	2	A	CC	ACC
RS_GCF_000520595.1	Bacteria	d__Bacteria;p__Actinobacteriota;c__Actinobacteria;o__Actinomycetales;f__Micrococcaceae;g__Arthrobacter_D;s__	Arthrobacter sp. H5	Actinobacteriota	WP_035774965.1	WP_028280372.1					WP_028280832.1	WP_028279640.1	WP_028279637.1				AC		2	3	AA	CCC	AACCC
RS_GCF_000523235.1	Bacteria	d__Bacteria;p__Actinobacteriota;c__Actinobacteria;o__Corynebacteriales;f__Corynebacteriaceae;g__Nocardia;s__Nocardia nova_A	Nocardia nova SH22a	Actinobacteriota	WP_025351570.1						WP_025347322.1	WP_025347359.1	WP_081769637.1				AC		1	3	A	CCC	ACCC
RS_GCF_000524475.1	Bacteria	d__Bacteria;p__Actinobacteriota;c__Actinobacteria;o__Corynebacteriales;f__Corynebacteriaceae;g__Tomitella;s__Tomitella biformata	Tomitella biformata AHU 1821	Actinobacteriota	WP_024796776.1						WP_024796260.1	WP_084611782.1					AC		1	2	A	CC	ACC
RS_GCF_000525635.1	Bacteria	d__Bacteria;p__Actinobacteriota;c__Actinobacteria;o__Corynebacteriales;f__Pseudonocardiaceae;g__Kutzneria;s__Kutzneria albida	Kutzneria albida DSM 43870	Actinobacteriota	WP_025360356.1						WP_025354184.1	WP_025361303.1					AC		1	2	A	CC	ACC
RS_GCF_000526215.1	Bacteria	d__Bacteria;p__Actinobacteriota;c__Actinobacteria;o__Corynebacteriales;f__Corynebacteriaceae;g__Nocardia;s__	Nocardia sp. BMG51109	Actinobacteriota	WP_024806140.1						WP_024802241.1	WP_024802281.1	WP_024802275.1				AC		1	3	A	CCC	ACCC
RS_GCF_000526335.1	Bacteria	d__Bacteria;p__Actinobacteriota;c__Actinobacteria;o__Actinomycetales;f__Micrococcaceae;g__Paenarthrobacter;s__	Arthrobacter sp. 31Y	Actinobacteriota	WP_024817403.1						WP_081766030.1	WP_024817610.1	WP_024817607.1				AC		1	3	A	CCC	ACCC
RS_GCF_000526515.1	Bacteria	d__Bacteria;p__Actinobacteriota;c__Actinobacteria;o__Actinomycetales;f__Cellulomonadaceae;g__Actinotalea;s__	Cellulomonas sp. KRMCY2	Actinobacteriota	WP_024285674.1						WP_051480379.1	WP_024287056.1					AC		1	2	A	CC	ACC
RS_GCF_000526535.1	Bacteria	d__Bacteria;p__Actinobacteriota;c__Actinobacteria;o__Actinomycetales;f__Micrococcaceae;g__Kocuria;s__Kocuria palustris	Microbacterium sp. KROCY2	Actinobacteriota	WP_024290881.1						WP_006215424.1						AC		1	1	A	C	AC
RS_GCF_000526595.1	Bacteria	d__Bacteria;p__Actinobacteriota;c__Actinobacteria;o__Actinomycetales;f__Cellulomonadaceae;g__Cellulosimicrobium;s__Cellulosimicrobium cellulans_B	Cellulosimicrobium cellulans J36	Actinobacteriota	WP_024841980.1						WP_024841370.1	WP_051471595.1					AC		1	2	A	CC	ACC
RS_GCF_000527075.1	Bacteria	d__Bacteria;p__Actinobacteriota;c__Actinobacteria;o__Corynebacteriales;f__Pseudonocardiaceae;g__Saccharomonospora;s__	Saccharomonospora sp. CNQ490	Actinobacteriota	WP_024874642.1						WP_024877304.1	WP_024876264.1					AC		1	2	A	CC	ACC
RS_GCF_000527195.1	Bacteria	d__Bacteria;p__Actinobacteriota;c__Actinobacteria;o__Streptomycetales;f__Streptomycetaceae;g__Streptomyces;s__	Streptomyces sp. CNH189	Actinobacteriota	WP_078540657.1						WP_006133381.1	WP_024883266.1					AC		1	2	A	CC	ACC
RS_GCF_000550785.1	Bacteria	d__Bacteria;p__Actinobacteriota;c__Actinobacteria;o__Corynebacteriales;f__Corynebacteriaceae;g__Corynebacterium;s__Corynebacterium casei	Corynebacterium casei LMG S-19264	Actinobacteriota	WP_006821761.1	WP_025388286.1					WP_006823410.1	WP_006822586.1	WP_006821394.1				AC		2	3	AA	CCC	AACCC
RS_GCF_000550805.1	Bacteria	d__Bacteria;p__Actinobacteriota;c__Actinobacteria;o__Corynebacteriales;f__Corynebacteriaceae;g__Corynebacterium;s__Corynebacterium vitaeruminis	Corynebacterium vitaeruminis DSM 20294	Actinobacteriota	WP_025253027.1	WP_025253851.1					WP_025252557.1	WP_025251990.1	WP_025251991.1				AC		2	3	AA	CCC	AACCC
RS_GCF_000564855.1	Bacteria	d__Bacteria;p__Actinobacteriota;c__Actinobacteria;o__Corynebacteriales;f__Pseudonocardiaceae;g__Actinokineospora_B;s__Actinokineospora_B spheciospongiae	Actinokineospora spheciospongiae	Actinobacteriota	WP_035288917.1						WP_035286814.1	WP_035278047.1	WP_035278007.1	WP_084175217.1			AC		1	4	A	CCCC	ACCCC
RS_GCF_000568255.1	Bacteria	d__Bacteria;p__Actinobacteriota;c__Actinobacteria;o__Corynebacteriales;f__Pseudonocardiaceae;g__Kutzneria;s__	Kutzneria sp. 744	Actinobacteriota	WP_043723033.1						WP_052396655.1	WP_043721651.1	WP_043721653.1				AC		1	3	A	CCC	ACCC
RS_GCF_000568915.1	Bacteria	d__Bacteria;p__Actinobacteriota;c__Actinobacteria;o__Corynebacteriales;f__Micromonosporaceae;g__Micromonospora;s__Micromonospora purpureochromogenes	Micromonospora sp. M42	Actinobacteriota	WP_030503385.1						WP_043327136.1	WP_043328343.1	WP_082930979.1				AC		1	3	A	CCC	ACCC
RS_GCF_000576575.1	Bacteria	d__Bacteria;p__Actinobacteriota;c__Actinobacteria;o__Actinomycetales;f__Dermatophilaceae;g__Intrasporangium_A;s__Intrasporangium_A chromatireducens	Intrasporangium chromatireducens Q5-1	Actinobacteriota	WP_034712507.1						WP_081793403.1	WP_051518416.1					AC		1	2	A	CC	ACC
RS_GCF_000577555.1	Bacteria	d__Bacteria;p__Actinobacteriota;c__Actinobacteria;o__Corynebacteriales;f__Corynebacteriaceae;g__Corynebacterium;s__Corynebacterium jeddahense	Corynebacterium jeddahense	Actinobacteriota	WP_042404604.1	WP_081764554.1					WP_042406399.1	WP_081764606.1	WP_042410250.1				AC		2	3	AA	CCC	AACCC
RS_GCF_000582475.1	Bacteria	d__Bacteria;p__Actinobacteriota;c__Actinobacteria;o__Actinomycetales;f__Micrococcaceae;g__Nesterenkonia;s__	Nesterenkonia sp. AN1	Actinobacteriota	WP_036473670.1						WP_036477583.1	WP_051500773.1					AC		1	2	A	CC	ACC
RS_GCF_000582785.1	Bacteria	d__Bacteria;p__Actinobacteriota;c__Actinobacteria;o__Corynebacteriales;f__Geodermatophilaceae;g__Blastococcus;s__Blastococcus massiliensis	Candidatus Blastococcus massiliensis AP3	Actinobacteriota	WP_040339894.1						WP_040338499.1	WP_040337264.1	WP_040339642.1	WP_051515911.1			AC		1	4	A	CCCC	ACCCC
RS_GCF_000583215.1	Bacteria	d__Bacteria;p__Actinobacteriota;c__Actinobacteria;o__Actinomycetales;f__Brevibacteriaceae;g__Brevibacterium;s__Brevibacterium linens	Brevibacterium sp. VCM10	Actinobacteriota	WP_025780460.1						WP_025777592.1						AC		1	1	A	C	AC
RS_GCF_000583735.1	Bacteria	d__Bacteria;p__Actinobacteriota;c__Actinobacteria;o__Corynebacteriales;f__Corynebacteriaceae;g__Rhodococcus;s__Rhodococcus wratislaviensis	Rhodococcus wratislaviensis NBRC 100605	Actinobacteriota	WP_009480014.1						WP_005251806.1	WP_037244812.1	WP_037244814.1				AC		1	3	A	CCC	ACCC
RS_GCF_000585375.1	Bacteria	d__Bacteria;p__Actinobacteriota;c__Actinobacteria;o__Corynebacteriales;f__Cryptosporangiaceae;g__Cryptosporangium;s__Cryptosporangium arvum	Cryptosporangium arvum DSM 44712	Actinobacteriota	WP_035856908.1						WP_035858247.1	WP_084701432.1	WP_035850227.1				AC		1	3	A	CCC	ACCC
RS_GCF_000590555.1	Bacteria	d__Bacteria;p__Actinobacteriota;c__Actinobacteria;o__Corynebacteriales;f__Corynebacteriaceae;g__Corynebacterium;s__Corynebacterium argentoratense	Corynebacterium argentoratense DSM 44202	Actinobacteriota	WP_020976434.1						WP_021012108.1	WP_021012107.1					AC		1	2	A	CC	ACC
RS_GCF_000599545.1	Bacteria	d__Bacteria;p__Actinobacteriota;c__Actinobacteria;o__Corynebacteriales;f__Corynebacteriaceae;g__Rhodococcus;s__Rhodococcus opacus_A	Rhodococcus opacus PD630	Actinobacteriota	WP_005240741.1						WP_005251806.1	WP_005239793.1	WP_025432254.1				AC		1	3	A	CCC	ACCC
RS_GCF_000603945.1	Bacteria	d__Bacteria;p__Actinobacteriota;c__Actinobacteria;o__Actinomycetales;f__Cellulomonadaceae;g__Actinotalea;s__Actinotalea ferrariae	Actinotalea ferrariae CF5-4	Actinobacteriota	WP_034226574.1						WP_052023156.1	WP_052023075.1					AC		1	2	A	CC	ACC
RS_GCF_000612055.1	Bacteria	d__Bacteria;p__Actinobacteriota;c__Actinobacteria;o__Actinomycetales;f__Actinomycetaceae;g__Trueperella;s__Trueperella pyogenes	Trueperella pyogenes	Actinobacteriota	WP_024963613.1						WP_080312197.1	WP_080312196.1					AC		1	2	A	CC	ACC
RS_GCF_000612545.1	Bacteria	d__Bacteria;p__Actinobacteriota;c__Actinobacteria;o__Streptomycetales;f__Streptomycetaceae;g__Streptomyces;s__	Streptomyces sp. PCS3-D2	Actinobacteriota	WP_037919482.1	WP_078556950.1					WP_037919939.1	WP_037919021.1	WP_037919023.1				AC		2	3	AA	CCC	AACCC
RS_GCF_000619965.1	Bacteria	d__Bacteria;p__Actinobacteriota;c__Actinobacteria;o__Propionibacteriales;f__Propionibacteriaceae;g__Tessaracoccus;s__	Propionibacteriaceae bacterium P6A17	Actinobacteriota	WP_081776191.1						WP_051542651.1						AC		1	1	A	C	AC
RS_GCF_000620185.1	Bacteria	d__Bacteria;p__Actinobacteriota;c__Actinobacteria;o__Corynebacteriales;f__Geodermatophilaceae;g__Blastococcus;s__	Geodermatophilaceae bacterium URHB0062	Actinobacteriota	WP_026856012.1						WP_081807367.1	WP_034941324.1	WP_026857075.1	WP_026856902.1			AC		1	4	A	CCCC	ACCCC
RS_GCF_000620205.1	Bacteria	d__Bacteria;p__Actinobacteriota;c__Actinobacteria;o__Corynebacteriales;f__Geodermatophilaceae;g__Modestobacter;s__	Geodermatophilaceae bacterium URHA0031	Actinobacteriota	WP_034908060.1						WP_081807679.1	WP_026844943.1	WP_081807739.1	WP_026844806.1	WP_051550323.1	WP_026844804.1	AC		1	6	A	CCCCCC	ACCCCCC
RS_GCF_000620645.1	Bacteria	d__Bacteria;p__Actinobacteriota;c__Actinobacteria;o__Propionibacteriales;f__Nocardioidaceae;g__Nocardioides;s__	Nocardioides sp. URHA0032	Actinobacteriota	WP_028636039.1						WP_028635647.1	WP_028635649.1	WP_028635650.1				AC		1	3	A	CCC	ACCC
RS_GCF_000620705.1	Bacteria	d__Bacteria;p__Actinobacteriota;c__Actinobacteria;o__Propionibacteriales;f__Nocardioidaceae;g__Nocardioides;s__	Nocardioides sp. URHA0020	Actinobacteriota	WP_028645783.1						WP_028642709.1	WP_028642707.1	WP_028642706.1				AC		1	3	A	CCC	ACCC
RS_GCF_000620785.1	Bacteria	d__Bacteria;p__Actinobacteriota;c__Actinobacteria;o__Corynebacteriales;f__Pseudonocardiaceae;g__Pseudonocardia;s__Pseudonocardia acaciae	Pseudonocardia acaciae DSM 45401	Actinobacteriota	WP_037067824.1						WP_084210522.1	WP_051581422.1	WP_028926707.1				AC		1	3	A	CCC	ACCC
RS_GCF_000626675.1	Bacteria	d__Bacteria;p__Actinobacteriota;c__Actinobacteria;o__Corynebacteriales;f__Corynebacteriaceae;g__Corynebacterium;s__Corynebacterium glyciniphilum	Corynebacterium glyciniphilum AJ 3170	Actinobacteriota	WP_038548260.1	WP_081803987.1					WP_038548818.1						AC		2	1	AA	C	AAC
RS_GCF_000633415.1	Bacteria	d__Bacteria;p__Actinobacteriota;c__Actinobacteria;o__Actinomycetales;f__Microbacteriaceae;g__Leucobacter;s__	Leucobacter sp. PH1c	Actinobacteriota	WP_025133354.1						WP_025134775.1	WP_025134776.1					AC		1	2	A	CC	ACC
RS_GCF_000633535.1	Bacteria	d__Bacteria;p__Actinobacteriota;c__Actinobacteria;o__Actinomycetales;f__Microbacteriaceae;g__Leifsonia;s__Leifsonia aquatica_A	Leifsonia aquatica H1aii	Actinobacteriota	WP_025156997.1						WP_025159235.1	WP_025159266.1					AC		1	2	A	CC	ACC
RS_GCF_000661895.1	Bacteria	d__Bacteria;p__Actinobacteriota;c__Rubrobacteria;o__Rubrobacterales;f__Rubrobacteraceae;g__Rubrobacter;s__Rubrobacter radiotolerans	Rubrobacter radiotolerans	Actinobacteriota	WP_038679953.1						WP_038680731.1						AC		1	1	A	C	AC
RS_GCF_000685965.1	Bacteria	d__Bacteria;p__Actinobacteriota;c__Actinobacteria;o__Actinomycetales;f__Micrococcaceae;g__Leaf337;s__	Arthrobacter sp. UNC362MFTsu5.1	Actinobacteriota	WP_028270221.1						WP_051629032.1	WP_028269603.1	WP_028272076.1	WP_028269600.1			AC		1	4	A	CCCC	ACCCC
RS_GCF_000686685.1	Bacteria	d__Bacteria;p__Actinobacteriota;c__Actinobacteria;o__Actinomycetales;f__Microbacteriaceae;g__Curtobacterium;s__	Curtobacterium sp. UNCCL17	Actinobacteriota	WP_027465798.1						WP_027466823.1	WP_035807602.1	WP_027464622.1				AC		1	3	A	CCC	ACCC
RS_GCF_000686765.1	Bacteria	d__Bacteria;p__Actinobacteriota;c__Actinobacteria;o__Streptomycetales;f__Streptomycetaceae;g__Streptomyces;s__Streptomyces sp7	Streptomyces sp. UNC401CLCol	Actinobacteriota	WP_037954020.1						WP_019527796.1	WP_028960214.1	WP_028960215.1				AC		1	3	A	CCC	ACCC
RS_GCF_000686785.1	Bacteria	d__Bacteria;p__Actinobacteriota;c__Actinobacteria;o__Corynebacteriales;f__Corynebacteriaceae;g__Rhodococcus;s__	Rhodococcus sp. UNC363MFTsu5.1	Actinobacteriota	WP_027499466.1						WP_027501814.1	WP_051637470.1	WP_027501772.1	WP_027501775.1			AC		1	4	A	CCCC	ACCCC
RS_GCF_000688095.1	Bacteria	d__Bacteria;p__Actinobacteriota;c__Thermoleophilia;o__Solirubrobacterales;f__Solirubrobacteraceae;g__Conexibacter_A;s__	Solirubrobacterales bacterium URHD0059	Actinobacteriota	WP_028076720.1						WP_037399006.1	WP_052179358.1	WP_037402512.1				AC		1	3	A	CCC	ACCC
RS_GCF_000688395.1	Bacteria	d__Bacteria;p__Actinobacteriota;c__Actinobacteria;o__Actinomycetales;f__Micrococcaceae;g__Haematomicrobium;s__Haematomicrobium sanguinis	Haematomicrobium sanguinis DSM 21259	Actinobacteriota	WP_026530323.1						WP_026529356.1						AC		1	1	A	C	AC
RS_GCF_000688435.1	Bacteria	d__Bacteria;p__Actinobacteriota;c__Actinobacteria;o__Corynebacteriales;f__Corynebacteriaceae;g__Corynebacterium;s__Corynebacterium halotolerans	Corynebacterium halotolerans YIM 70093 = DSM 44683	Actinobacteriota	WP_015401121.1	WP_015402092.1					WP_015400619.1	WP_081602071.1	WP_042440032.1				AC		2	3	AA	CCC	AACCC
RS_GCF_000695235.1	Bacteria	d__Bacteria;p__Actinobacteriota;c__Actinobacteria;o__Streptomycetales;f__Streptomycetaceae;g__Streptomyces;s__Streptomyces albulus	Streptomyces albulus	Actinobacteriota	WP_020929733.1						WP_016571669.1	WP_038521249.1	WP_038521246.1				AC		1	3	A	CCC	ACCC
RS_GCF_000695625.1	Bacteria	d__Bacteria;p__Actinobacteriota;c__Actinobacteria;o__Corynebacteriales;f__Pseudonocardiaceae;g__Amycolatopsis;s__Amycolatopsis rifamycinica	Amycolatopsis rifamycinica	Actinobacteriota	WP_043785203.1						WP_043776307.1	WP_043784486.1	WP_043786319.1	WP_043786316.1			AC		1	4	A	CCCC	ACCCC
RS_GCF_000696185.1	Bacteria	d__Bacteria;p__Actinobacteriota;c__Actinobacteria;o__Streptomycetales;f__Streptomycetaceae;g__Kitasatospora;s__Kitasatospora cheerisanensis	Kitasatospora cheerisanensis KCTC 2395	Actinobacteriota	WP_084223439.1						WP_035872136.1	WP_084223640.1					AC		1	2	A	CC	ACC
RS_GCF_000698495.1	Bacteria	d__Bacteria;p__Actinobacteriota;c__Actinobacteria;o__Streptomycetales;f__Streptomycetaceae;g__Streptomyces;s__Streptomyces halstedii	Streptomyces sp. NTK 937	Actinobacteriota	WP_028440106.1						WP_028439100.1	WP_028439183.1					AC		1	2	A	CC	ACC
RS_GCF_000700005.1	Bacteria	d__Bacteria;p__Actinobacteriota;c__Actinobacteria;o__Streptomycetales;f__Streptomycetaceae;g__Streptomyces;s__Streptomyces fradiae_A	Streptomyces fradiae	Actinobacteriota	WP_050364595.1	WP_063831750.1					WP_043465548.1	WP_043470939.1					AC		2	2	AA	CC	AACC
RS_GCF_000701325.1	Bacteria	d__Bacteria;p__Actinobacteriota;c__Actinobacteria;o__Streptomycetales;f__Streptomycetaceae;g__Streptomyces_B;s__	Streptomyces sp. URHA0041	Actinobacteriota	WP_033176226.1						WP_078582809.1						AC		1	1	A	C	AC
RS_GCF_000701365.1	Bacteria	d__Bacteria;p__Actinobacteriota;c__Actinobacteria;o__Corynebacteriales;f__Geodermatophilaceae;g__Blastococcus_A;s__	Blastococcus sp. URHD0036	Actinobacteriota	WP_029433304.1						WP_029433397.1	WP_029433571.1	WP_029433021.1	WP_081866388.1			AC		1	4	A	CCCC	ACCCC
RS_GCF_000701465.1	Bacteria	d__Bacteria;p__Actinobacteriota;c__Actinobacteria;o__Actinomycetales;f__Cellulomonadaceae;g__Paraoerskovia;s__Paraoerskovia marina	Paraoerskovia marina DSM 21750	Actinobacteriota	WP_029252944.1						WP_029252254.1	WP_043109214.1					AC		1	2	A	CC	ACC
RS_GCF_000702185.1	Bacteria	d__Bacteria;p__Actinobacteriota;c__Actinobacteria;o__Corynebacteriales;f__Corynebacteriaceae;g__Corynebacterium;s__Corynebacterium vitaeruminis	Corynebacterium vitaeruminis Ga6A13	Actinobacteriota	WP_025253027.1	WP_034651762.1					WP_025252557.1	WP_025251990.1	WP_025251991.1				AC		2	3	AA	CCC	AACCC
RS_GCF_000702465.1	Bacteria	d__Bacteria;p__Actinobacteriota;c__Actinobacteria;o__Corynebacteriales;f__Geodermatophilaceae;g__Blastococcus;s__	Geodermatophilaceae bacterium URHB0048	Actinobacteriota	WP_029337393.1						WP_051681156.1	WP_029337950.1	WP_029340205.1	WP_029340099.1			AC		1	4	A	CCCC	ACCCC
RS_GCF_000708305.1	Bacteria	d__Bacteria;p__Actinobacteriota;c__Actinobacteria;o__Actinomycetales;f__Microbacteriaceae;g__Microbacterium;s__Microbacterium sp8	Microbacterium sp. Cr-K1W	Actinobacteriota	WP_029261911.1						WP_029261369.1	WP_029261370.1					AC		1	2	A	CC	ACC
RS_GCF_000708325.1	Bacteria	d__Bacteria;p__Actinobacteriota;c__Actinobacteria;o__Actinomycetales;f__Microbacteriaceae;g__Microbacterium;s__Microbacterium sp8	Microbacterium sp. Cr-K20	Actinobacteriota	WP_029261911.1						WP_029261369.1	WP_029261370.1					AC		1	2	A	CC	ACC
RS_GCF_000708345.1	Bacteria	d__Bacteria;p__Actinobacteriota;c__Actinobacteria;o__Actinomycetales;f__Microbacteriaceae;g__Microbacterium;s__Microbacterium maritypicum	Microbacterium sp. Cr-K32	Actinobacteriota	WP_017831053.1						WP_029267482.1	WP_029267479.1					AC		1	2	A	CC	ACC
RS_GCF_000708365.1	Bacteria	d__Bacteria;p__Actinobacteriota;c__Actinobacteria;o__Actinomycetales;f__Microbacteriaceae;g__Microbacterium;s__Microbacterium maritypicum	Microbacterium sp. Cr-K29	Actinobacteriota	WP_017831053.1						WP_029259994.1	WP_029259995.1					AC		1	2	A	CC	ACC
RS_GCF_000710345.2	Bacteria	d__Bacteria;p__Actinobacteriota;c__Actinobacteria;o__Actinomycetales;f__Micrococcaceae;g__Kocuria_A;s__	Curtobacterium sp. S6	Actinobacteriota	WP_030014789.1						WP_030013891.1						AC		1	1	A	C	AC
RS_GCF_000710465.2	Bacteria	d__Bacteria;p__Actinobacteriota;c__Actinobacteria;o__Streptomycetales;f__Streptomycetaceae;g__Kitasatospora;s__	Kitasatospora sp. MBT63	Actinobacteriota	WP_082526702.1						WP_082526182.1	WP_051812776.1	WP_082526644.1				AC		1	3	A	CCC	ACCC
RS_GCF_000710755.1	Bacteria	d__Bacteria;p__Actinobacteriota;c__Actinobacteria;o__Corynebacteriales;f__Pseudonocardiaceae;g__Saccharopolyspora;s__Saccharopolyspora rectivirgula	Saccharopolyspora rectivirgula	Actinobacteriota	WP_029719276.1						WP_029721425.1	WP_037332122.1					AC		1	2	A	CC	ACC
RS_GCF_000710895.1	Bacteria	d__Bacteria;p__Actinobacteriota;c__Actinobacteria;o__Corynebacteriales;f__Corynebacteriaceae;g__Nocardia;s__Nocardia otitidiscaviarum	Nocardia otitidiscaviarum IFM 11049	Actinobacteriota	WP_029928258.1						WP_029923752.1	WP_081871887.1	WP_081871886.1				AC		1	3	A	CCC	ACCC
RS_GCF_000711965.1	Bacteria	d__Bacteria;p__Actinobacteriota;c__Actinobacteria;o__Actinomycetales;f__Actinomycetaceae;g__Actinomyces;s__Actinomyces israelii	Actinomyces israelii DSM 43320	Actinobacteriota	WP_084682615.1						WP_043561029.1	WP_084682386.1					AC		1	2	A	CC	ACC
RS_GCF_000716335.1	Bacteria	d__Bacteria;p__Actinobacteriota;c__Actinobacteria;o__Streptomycetales;f__Streptomycetaceae;g__Streptomyces;s__	Streptomyces sp. NRRL S-118	Actinobacteriota	WP_078887551.1	WP_031078420.1					WP_031068673.1	WP_031068236.1	WP_031068238.1				AC		2	3	AA	CCC	AACCC
RS_GCF_000716435.1	Bacteria	d__Bacteria;p__Actinobacteriota;c__Actinobacteria;o__Streptomycetales;f__Streptomycetaceae;g__Streptomyces;s__Streptomyces xylophagus	Streptomyces xylophagus	Actinobacteriota	WP_043682349.1						WP_019055767.1	WP_043677247.1					AC		1	2	A	CC	ACC
RS_GCF_000716535.1	Bacteria	d__Bacteria;p__Actinobacteriota;c__Actinobacteria;o__Streptomycetales;f__Streptomycetaceae;g__Streptomyces;s__Streptomyces flaveolus	Streptomyces flaveolus	Actinobacteriota	WP_078611732.1						WP_030641519.1	WP_037628679.1	WP_037628632.1				AC		1	3	A	CCC	ACCC
RS_GCF_000716545.1	Bacteria	d__Bacteria;p__Actinobacteriota;c__Actinobacteria;o__Streptomycetales;f__Streptomycetaceae;g__Kitasatospora;s__Kitasatospora phosalacinea_B	Kitasatospora phosalacinea	Actinobacteriota	WP_081952326.1						WP_033213362.1	WP_033213411.1	WP_081951943.1				AC		1	3	A	CCC	ACCC
RS_GCF_000716605.1	Bacteria	d__Bacteria;p__Actinobacteriota;c__Actinobacteria;o__Streptomycetales;f__Streptomycetaceae;g__Streptomyces;s__	Streptomyces sp. NRRL F-525	Actinobacteriota	WP_033284159.1						WP_033280213.1	WP_033280271.1					AC		1	2	A	CC	ACC
RS_GCF_000716625.1	Bacteria	d__Bacteria;p__Actinobacteriota;c__Actinobacteria;o__Streptomycetales;f__Streptomycetaceae;g__Streptomyces;s__Streptomyces bikiniensis	Streptomyces bikiniensis	Actinobacteriota	WP_030206992.1	WP_078489433.1					WP_030218001.1	WP_030209170.1	WP_030209167.1				AC		2	3	AA	CCC	AACCC
RS_GCF_000716675.1	Bacteria	d__Bacteria;p__Actinobacteriota;c__Actinobacteria;o__Streptomycetales;f__Streptomycetaceae;g__Streptomyces;s__Streptomyces alboflavus	Streptomyces alboflavus	Actinobacteriota	WP_030358086.1	WP_078619292.1					WP_030362876.1	WP_030361446.1	WP_033264498.1				AC		2	3	AA	CCC	AACCC
RS_GCF_000716755.1	Bacteria	d__Bacteria;p__Actinobacteriota;c__Actinobacteria;o__Corynebacteriales;f__Pseudonocardiaceae;g__Saccharothrix;s__Saccharothrix syringae	Saccharothrix syringae	Actinobacteriota	WP_033432650.1						WP_033431205.1	WP_033432227.1	WP_051764757.1	WP_084716057.1			AC		1	4	A	CCCC	ACCCC
RS_GCF_000716785.1	Bacteria	d__Bacteria;p__Actinobacteriota;c__Actinobacteria;o__Corynebacteriales;f__Pseudonocardiaceae;g__Amycolatopsis;s__Amycolatopsis vancoresmycina	Amycolatopsis vancoresmycina	Actinobacteriota	WP_003066270.1						WP_003095420.1	WP_003085437.1	WP_003073501.1	WP_003073504.1			AC		1	4	A	CCCC	ACCCC
RS_GCF_000716805.1	Bacteria	d__Bacteria;p__Actinobacteriota;c__Actinobacteria;o__Streptomycetales;f__Streptomycetaceae;g__Streptomyces;s__Streptomyces yerevanensis	Streptomyces yerevanensis	Actinobacteriota	WP_033325455.1						WP_033325258.1	WP_106972656.1					AC		1	2	A	CC	ACC
RS_GCF_000716875.1	Bacteria	d__Bacteria;p__Actinobacteriota;c__Actinobacteria;o__Streptomycetales;f__Streptomycetaceae;g__Kitasatospora;s__Kitasatospora novaecaesareae	Streptomyces novaecaesareae	Actinobacteriota	WP_078588669.1						WP_030059080.1	WP_051830246.1	WP_078589188.1				AC		1	3	A	CCC	ACCC
RS_GCF_000716895.1	Bacteria	d__Bacteria;p__Actinobacteriota;c__Actinobacteria;o__Corynebacteriales;f__Corynebacteriaceae;g__Rhodococcus;s__Rhodococcus globerulus	Rhodococcus rhodochrous	Actinobacteriota	WP_033234841.1						WP_033235574.1	WP_033237019.1	WP_033231321.1	WP_033231320.1			AC		1	4	A	CCCC	ACCCC
RS_GCF_000716965.1	Bacteria	d__Bacteria;p__Actinobacteriota;c__Actinobacteria;o__Streptomycetales;f__Streptomycetaceae;g__Kitasatospora;s__Kitasatospora setae	Kitasatospora setae	Actinobacteriota	WP_081539371.1						WP_014136143.1	WP_014136212.1	WP_081539420.1				AC		1	3	A	CCC	ACCC
RS_GCF_000717055.1	Bacteria	d__Bacteria;p__Actinobacteriota;c__Actinobacteria;o__Streptomycetales;f__Streptomycetaceae;g__Streptomyces;s__Streptomyces iakyrus	Streptomyces iakyrus	Actinobacteriota	WP_078625576.1	WP_033313815.1	WP_033306486.1				WP_033311368.1	WP_033311654.1					AC		3	2	AAA	CC	AAACC
RS_GCF_000717135.1	Bacteria	d__Bacteria;p__Actinobacteriota;c__Actinobacteria;o__Corynebacteriales;f__Micromonosporaceae;g__Catenuloplanes;s__Catenuloplanes japonicus	Catenuloplanes japonicus	Actinobacteriota	WP_033344731.1						WP_033339175.1	WP_033345095.1	WP_051800106.1	WP_085067322.1			AC		1	4	A	CCCC	ACCCC
RS_GCF_000717175.1	Bacteria	d__Bacteria;p__Actinobacteriota;c__Actinobacteria;o__Corynebacteriales;f__Pseudonocardiaceae;g__Pseudonocardia;s__Pseudonocardia autotrophica_A	Pseudonocardia autotrophica	Actinobacteriota	WP_037052515.1						WP_037038901.1	WP_081924392.1	WP_037046285.1	WP_051737498.1			AC		1	4	A	CCCC	ACCCC
RS_GCF_000717185.1	Bacteria	d__Bacteria;p__Actinobacteriota;c__Actinobacteria;o__Streptomycetales;f__Streptomycetaceae;g__Kitasatospora;s__Kitasatospora phosalacinea_A	Kitasatospora phosalacinea	Actinobacteriota	WP_081973625.1						WP_033256098.1	WP_033253234.1	WP_081974093.1				AC		1	3	A	CCC	ACCC
RS_GCF_000717215.1	Bacteria	d__Bacteria;p__Actinobacteriota;c__Actinobacteria;o__Streptomycetales;f__Streptomycetaceae;g__Streptomyces;s__Streptomyces vinaceus	Streptomyces vinaceus	Actinobacteriota	WP_030121604.1						WP_030112607.1	WP_030112725.1	WP_043246034.1				AC		1	3	A	CCC	ACCC
RS_GCF_000717315.1	Bacteria	d__Bacteria;p__Actinobacteriota;c__Actinobacteria;o__Streptomycetales;f__Streptomycetaceae;g__Streptomyces;s__Streptomyces acidiphilus	Actinospica acidiphila	Actinobacteriota	WP_078492798.1						WP_033272299.1	WP_033272397.1	WP_033272398.1				AC		1	3	A	CCC	ACCC
RS_GCF_000717335.1	Bacteria	d__Bacteria;p__Actinobacteriota;c__Actinobacteria;o__Corynebacteriales;f__Pseudonocardiaceae;g__Amycolatopsis;s__Amycolatopsis jejuensis	Amycolatopsis jejuensis	Actinobacteriota	WP_033292366.1						WP_033295322.1	WP_033295109.1	WP_033295215.1	WP_084145606.1			AC		1	4	A	CCCC	ACCCC
RS_GCF_000717405.1	Bacteria	d__Bacteria;p__Actinobacteriota;c__Actinobacteria;o__Corynebacteriales;f__Corynebacteriaceae;g__Nocardia;s__Nocardia carnea	Nocardia carnea	Actinobacteriota	WP_033241464.1						WP_033243443.1	WP_033243697.1	WP_081595315.1				AC		1	3	A	CCC	ACCC
RS_GCF_000717595.1	Bacteria	d__Bacteria;p__Actinobacteriota;c__Actinobacteria;o__Streptomycetales;f__Streptomycetaceae;g__Streptomyces;s__Streptomyces flavochromogenes	Streptomyces flavochromogenes	Actinobacteriota	WP_030320631.1	WP_063740626.1					WP_030318354.1	WP_030318525.1	WP_030318523.1				AC		2	3	AA	CCC	AACCC
RS_GCF_000717635.1	Bacteria	d__Bacteria;p__Actinobacteriota;c__Actinobacteria;o__Streptomycetales;f__Streptomycetaceae;g__Streptomyces;s__Streptomyces sp8	Streptomyces sp. NRRL B-12105	Actinobacteriota	WP_078618508.1						WP_030382643.1	WP_030380422.1					AC		1	2	A	CC	ACC
RS_GCF_000717665.1	Bacteria	d__Bacteria;p__Actinobacteriota;c__Actinobacteria;o__Streptomycetales;f__Streptomycetaceae;g__Streptomyces;s__Streptomyces floridae	Streptomyces floridae	Actinobacteriota	WP_030121604.1						WP_030112607.1	WP_030112725.1	WP_030339134.1				AC		1	3	A	CCC	ACCC
RS_GCF_000717715.1	Bacteria	d__Bacteria;p__Actinobacteriota;c__Actinobacteria;o__Streptomycetales;f__Streptomycetaceae;g__Kitasatospora;s__	Streptomyces sp. NRRL B-24484	Actinobacteriota	WP_030269065.1						WP_030263165.1						AC		1	1	A	C	AC
RS_GCF_000717725.1	Bacteria	d__Bacteria;p__Actinobacteriota;c__Actinobacteria;o__Streptomycetales;f__Streptomycetaceae;g__Kitasatospora;s__Kitasatospora pyridomyceticus	Streptomyces pyridomyceticus	Actinobacteriota	WP_078588669.1						WP_030059080.1	WP_051830246.1	WP_078589188.1				AC		1	3	A	CCC	ACCC
RS_GCF_000717735.1	Bacteria	d__Bacteria;p__Actinobacteriota;c__Actinobacteria;o__Streptomycetales;f__Streptomycetaceae;g__Streptomyces;s__Streptomyces griseoluteus	Streptomyces griseoluteus	Actinobacteriota	WP_030207721.1	WP_078623454.1					WP_030223890.1	WP_030211390.1	WP_030211392.1				AC		2	3	AA	CCC	AACCC
RS_GCF_000717845.1	Bacteria	d__Bacteria;p__Actinobacteriota;c__Actinobacteria;o__Streptomycetales;f__Streptomycetaceae;g__Streptomyces;s__Streptomyces lividans	Streptomyces violaceoruber	Actinobacteriota	WP_063739112.1						WP_003974070.1	WP_003974180.1					AC		1	2	A	CC	ACC
RS_GCF_000717895.1	Bacteria	d__Bacteria;p__Actinobacteriota;c__Actinobacteria;o__Streptomycetales;f__Streptomycetaceae;g__Streptomyces;s__Streptomyces sp3	Streptomyces sp. NRRL WC-3744	Actinobacteriota	WP_078611732.1						WP_030641519.1	WP_037911719.1	WP_037628632.1				AC		1	3	A	CCC	ACCC
RS_GCF_000717945.1	Bacteria	d__Bacteria;p__Actinobacteriota;c__Actinobacteria;o__Streptomycetales;f__Streptomycetaceae;g__Streptomyces;s__	Streptomyces sp. NRRL S-920	Actinobacteriota	WP_030791543.1	WP_030786946.1					WP_030782343.1	WP_030779108.1	WP_030782341.1				AC		2	3	AA	CCC	AACCC
RS_GCF_000717965.1	Bacteria	d__Bacteria;p__Actinobacteriota;c__Actinobacteria;o__Streptomycetales;f__Streptomycetaceae;g__Streptomyces;s__Streptomyces purpeochromogenes	Streptomyces purpeochromogenes	Actinobacteriota	WP_030121604.1						WP_030112607.1	WP_030112725.1	WP_030276833.1				AC		1	3	A	CCC	ACCC
RS_GCF_000717995.1	Bacteria	d__Bacteria;p__Actinobacteriota;c__Actinobacteria;o__Streptomycetales;f__Streptomycetaceae;g__Streptomyces;s__Streptomyces violaceorubidus	Streptomyces violaceorubidus	Actinobacteriota	WP_063124457.1						WP_030145644.1	WP_030145544.1	WP_030145543.1				AC		1	3	A	CCC	ACCC
RS_GCF_000718005.1	Bacteria	d__Bacteria;p__Actinobacteriota;c__Actinobacteria;o__Corynebacteriales;f__Pseudonocardiaceae;g__Actinoalloteichus;s__Actinoalloteichus cyanogriseus	Actinoalloteichus cyanogriseus	Actinobacteriota	WP_035274800.1						WP_026417542.1						AC		1	1	A	C	AC
RS_GCF_000718015.1	Bacteria	d__Bacteria;p__Actinobacteriota;c__Actinobacteria;o__Streptomycetales;f__Streptomycetaceae;g__Streptomyces;s__Streptomyces catenulae	Streptomyces catenulae	Actinobacteriota	WP_030281868.1						WP_030284698.1	WP_078654300.1	WP_030288256.1				AC		1	3	A	CCC	ACCC
RS_GCF_000718025.1	Bacteria	d__Bacteria;p__Actinobacteriota;c__Actinobacteria;o__Streptomycetales;f__Streptomycetaceae;g__Kitasatospora;s__Kitasatospora purpeofusca	Kitasatospora purpeofusca	Actinobacteriota	WP_078879583.1						WP_030393399.1	WP_037779664.1					AC		1	2	A	CC	ACC
RS_GCF_000718075.1	Bacteria	d__Bacteria;p__Actinobacteriota;c__Actinobacteria;o__Actinomycetales;f__Microbacteriaceae;g__Mycetocola;s__Mycetocola saprophilus	Mycetocola saprophilus	Actinobacteriota	WP_030142854.1	WP_030142853.1					WP_030142953.1	WP_043321259.1	WP_030142955.1				AC		2	3	AA	CCC	AACCC
RS_GCF_000718085.1	Bacteria	d__Bacteria;p__Actinobacteriota;c__Actinobacteria;o__Actinomycetales;f__Microbacteriaceae;g__Mycetocola;s__Mycetocola saprophilus	Mycetocola saprophilus	Actinobacteriota	WP_030142854.1	WP_030142853.1					WP_030142953.1	WP_043321259.1	WP_030142955.1				AC		2	3	AA	CCC	AACCC
RS_GCF_000718095.1	Bacteria	d__Bacteria;p__Actinobacteriota;c__Actinobacteria;o__Streptomycetales;f__Streptomycetaceae;g__Streptomyces;s__Streptomyces scopuliridis	Streptomyces scopuliridis RB72	Actinobacteriota	WP_030352954.1	WP_030355436.1					WP_030351628.1	WP_030351506.1	WP_030351505.1				AC		2	3	AA	CCC	AACCC
RS_GCF_000718135.1	Bacteria	d__Bacteria;p__Actinobacteriota;c__Actinobacteria;o__Streptomycetales;f__Streptomycetaceae;g__Streptomyces;s__Streptomyces cyaneofuscatus	Streptomyces cyaneofuscatus	Actinobacteriota	WP_030561256.1	WP_018511919.1					WP_018510427.1	WP_030561745.1	WP_030561743.1				AC		2	3	AA	CCC	AACCC
RS_GCF_000718155.1	Bacteria	d__Bacteria;p__Actinobacteriota;c__Actinobacteria;o__Streptomycetales;f__Streptomycetaceae;g__Streptomyces;s__Streptomyces lavendulae_A	Streptomyces lavendulae subsp. lavendulae	Actinobacteriota	WP_030226118.1	WP_078950439.1					WP_030231107.1	WP_030230823.1	WP_030230826.1				AC		2	3	AA	CCC	AACCC
RS_GCF_000718235.1	Bacteria	d__Bacteria;p__Actinobacteriota;c__Actinobacteria;o__Streptomycetales;f__Streptomycetaceae;g__Streptomyces;s__Streptomyces griseus_F	Streptomyces griseus subsp. rhodochrous	Actinobacteriota	WP_030121604.1						WP_030112607.1	WP_030738624.1	WP_030112725.1				AC		1	3	A	CCC	ACCC
RS_GCF_000718245.1	Bacteria	d__Bacteria;p__Actinobacteriota;c__Actinobacteria;o__Streptomycetales;f__Streptomycetaceae;g__Streptomyces;s__Streptomyces californicus	Streptomyces californicus	Actinobacteriota	WP_030121604.1						WP_030112607.1	WP_030112725.1	WP_030276833.1				AC		1	3	A	CCC	ACCC
RS_GCF_000718255.1	Bacteria	d__Bacteria;p__Actinobacteriota;c__Actinobacteria;o__Streptosporangiales;f__Streptosporangiaceae;g__Spirillospora;s__Spirillospora albida	Spirillospora albida	Actinobacteriota	WP_084219204.1						WP_030165619.1	WP_037560219.1	WP_084219821.1	WP_030174587.1			AC		1	4	A	CCCC	ACCCC
RS_GCF_000718305.1	Bacteria	d__Bacteria;p__Actinobacteriota;c__Actinobacteria;o__Streptomycetales;f__Streptomycetaceae;g__Streptomyces;s__Streptomyces niger	Streptomyces niger	Actinobacteriota	WP_052865769.1	WP_052862884.1					WP_052863835.1	WP_052864042.1	WP_052863707.1				AC		2	3	AA	CCC	AACCC
RS_GCF_000718315.1	Bacteria	d__Bacteria;p__Actinobacteriota;c__Actinobacteria;o__Streptomycetales;f__Streptomycetaceae;g__Streptomyces;s__Streptomyces griseofuscus	Streptomyces griseofuscus	Actinobacteriota	WP_037652938.1						WP_037656098.1	WP_037656151.1					AC		1	2	A	CC	ACC
RS_GCF_000718325.1	Bacteria	d__Bacteria;p__Actinobacteriota;c__Actinobacteria;o__Actinomycetales;f__Cellulomonadaceae;g__Oerskovia;s__Oerskovia turbata	Oerskovia turbata	Actinobacteriota	WP_030144135.1						WP_030143958.1	WP_084690194.1					AC		1	2	A	CC	ACC
RS_GCF_000718475.1	Bacteria	d__Bacteria;p__Actinobacteriota;c__Actinobacteria;o__Streptosporangiales;f__Streptosporangiaceae;g__Microbispora;s__Microbispora rosea	Microbispora rosea subsp. nonnitritogenes	Actinobacteriota	WP_030508883.1						WP_030510798.1	WP_051762736.1	WP_036406750.1	WP_030508416.1			AC		1	4	A	CCCC	ACCCC
RS_GCF_000718515.1	Bacteria	d__Bacteria;p__Actinobacteriota;c__Actinobacteria;o__Corynebacteriales;f__Micromonosporaceae;g__Micromonospora;s__Micromonospora parva	Micromonospora parva	Actinobacteriota	WP_030336822.1						WP_030337851.1	WP_030329606.1	WP_030337844.1	WP_081884182.1			AC		1	4	A	CCCC	ACCCC
RS_GCF_000718555.1	Bacteria	d__Bacteria;p__Actinobacteriota;c__Actinobacteria;o__Corynebacteriales;f__Micromonosporaceae;g__Micromonospora;s__Micromonospora chokoriensis	Micromonospora chokoriensis	Actinobacteriota	WP_030489446.1						WP_030486383.1	WP_030491832.1	WP_030491839.1	WP_084598105.1			AC		1	4	A	CCCC	ACCCC
RS_GCF_000718595.1	Bacteria	d__Bacteria;p__Actinobacteriota;c__Actinobacteria;o__Streptomycetales;f__Streptomycetaceae;g__Streptomyces;s__Streptomyces bikiniensis	Streptomyces bikiniensis	Actinobacteriota	WP_030206992.1	WP_078489433.1					WP_030218001.1	WP_030209170.1	WP_030209167.1				AC		2	3	AA	CCC	AACCC
RS_GCF_000718615.1	Bacteria	d__Bacteria;p__Actinobacteriota;c__Actinobacteria;o__Streptomycetales;f__Streptomycetaceae;g__Streptomyces;s__Streptomyces californicus	Streptomyces purpeochromogenes	Actinobacteriota	WP_030121604.1						WP_030112607.1	WP_030112725.1	WP_030276833.1				AC		1	3	A	CCC	ACCC
RS_GCF_000718625.1	Bacteria	d__Bacteria;p__Actinobacteriota;c__Actinobacteria;o__Streptomycetales;f__Streptomycetaceae;g__Streptomyces;s__Streptomyces lavenduligriseus	Streptomyces lavenduligriseus	Actinobacteriota	WP_078637532.1						WP_014674578.1	WP_037703379.1					AC		1	2	A	CC	ACC
RS_GCF_000718635.1	Bacteria	d__Bacteria;p__Actinobacteriota;c__Actinobacteria;o__Streptomycetales;f__Streptomycetaceae;g__Streptomyces;s__Streptomyces varsoviensis	Streptomyces varsoviensis	Actinobacteriota	WP_037965423.1						WP_030887270.1	WP_037966452.1	WP_030888153.1				AC		1	3	A	CCC	ACCC
RS_GCF_000718695.1	Bacteria	d__Bacteria;p__Actinobacteriota;c__Actinobacteria;o__Streptomycetales;f__Streptomycetaceae;g__Streptomyces;s__Streptomyces puniceus	Streptomyces puniceus	Actinobacteriota	WP_030121604.1						WP_030112607.1	WP_030112725.1	WP_030192746.1				AC		1	3	A	CCC	ACCC
RS_GCF_000718775.1	Bacteria	d__Bacteria;p__Actinobacteriota;c__Actinobacteria;o__Streptomycetales;f__Streptomycetaceae;g__Streptomyces;s__	Streptomyces sp. NRRL S-31	Actinobacteriota	WP_079165769.1						WP_030746902.1	WP_037857617.1					AC		1	2	A	CC	ACC
RS_GCF_000718785.1	Bacteria	d__Bacteria;p__Actinobacteriota;c__Actinobacteria;o__Streptomycetales;f__Streptomycetaceae;g__Streptomyces;s__	Streptomyces sp. NRRL WC-3626	Actinobacteriota	WP_030228956.1						WP_030220683.1	WP_030221265.1	WP_030221263.1				AC		1	3	A	CCC	ACCC
RS_GCF_000718915.1	Bacteria	d__Bacteria;p__Actinobacteriota;c__Actinobacteria;o__Streptomycetales;f__Streptomycetaceae;g__Streptomyces;s__Streptomyces griseus_E	Streptomyces sp. NRRL WC-3540	Actinobacteriota	WP_030121604.1						WP_030112607.1	WP_030726869.1	WP_030112725.1				AC		1	3	A	CCC	ACCC
RS_GCF_000718945.1	Bacteria	d__Bacteria;p__Actinobacteriota;c__Actinobacteria;o__Streptomycetales;f__Streptomycetaceae;g__Streptomyces;s__	Streptomyces sp. NRRL S-813	Actinobacteriota	WP_078917489.1						WP_030165599.1	WP_030174098.1					AC		1	2	A	CC	ACC
RS_GCF_000718985.1	Bacteria	d__Bacteria;p__Actinobacteriota;c__Actinobacteria;o__Streptomycetales;f__Streptomycetaceae;g__Streptomyces;s__Streptomyces megasporus	Streptomyces megasporus	Actinobacteriota	WP_031510139.1						WP_031506352.1	WP_031506246.1	WP_106982468.1				AC		1	3	A	CCC	ACCC
RS_GCF_000719065.1	Bacteria	d__Bacteria;p__Actinobacteriota;c__Actinobacteria;o__Streptosporangiales;f__Streptosporangiaceae;g__Herbidospora;s__Herbidospora cretacea	Herbidospora cretacea	Actinobacteriota	WP_081898195.1						WP_030456978.1	WP_081898729.1	WP_081898303.1	WP_081898302.1			AC		1	4	A	CCCC	ACCCC
RS_GCF_000719095.1	Bacteria	d__Bacteria;p__Actinobacteriota;c__Actinobacteria;o__Streptomycetales;f__Streptomycetaceae;g__Streptacidiphilus;s__Streptacidiphilus jeojiense	Streptacidiphilus jeojiense	Actinobacteriota	WP_030248544.1						WP_030265478.1	WP_084715412.1	WP_063757686.1				AC		1	3	A	CCC	ACCC
RS_GCF_000719105.1	Bacteria	d__Bacteria;p__Actinobacteriota;c__Actinobacteria;o__Streptomycetales;f__Streptomycetaceae;g__Streptomyces;s__Streptomyces sclerotialus	Streptomyces sclerotialus	Actinobacteriota	WP_078493903.1						WP_030571807.1	WP_030571483.1					AC		1	2	A	CC	ACC
RS_GCF_000719135.1	Bacteria	d__Bacteria;p__Actinobacteriota;c__Actinobacteria;o__Streptomycetales;f__Streptomycetaceae;g__Streptomyces;s__Streptomyces avicenniae	Streptomyces avicenniae	Actinobacteriota	WP_110945779.1						WP_052849095.1	WP_052849096.1					AC		1	2	A	CC	ACC
RS_GCF_000719195.1	Bacteria	d__Bacteria;p__Actinobacteriota;c__Actinobacteria;o__Streptomycetales;f__Streptomycetaceae;g__Streptomyces;s__Streptomyces puniceus	Streptomyces puniceus	Actinobacteriota	WP_030121604.1						WP_030112607.1	WP_030112725.1	WP_030192746.1				AC		1	3	A	CCC	ACCC
RS_GCF_000719205.1	Bacteria	d__Bacteria;p__Actinobacteriota;c__Actinobacteria;o__Corynebacteriales;f__Pseudonocardiaceae;g__Lechevalieria_A;s__Lechevalieria_A aerocolonigenes	Lechevalieria aerocolonigenes	Actinobacteriota	WP_030471806.1						WP_030470902.1	WP_030470185.1	WP_030472042.1	WP_051784442.1			AC		1	4	A	CCCC	ACCCC
RS_GCF_000719255.1	Bacteria	d__Bacteria;p__Actinobacteriota;c__Actinobacteria;o__Streptomycetales;f__Streptomycetaceae;g__Streptomyces;s__Streptomyces varsoviensis	Streptomyces varsoviensis	Actinobacteriota	WP_037965423.1						WP_030887270.1	WP_037966452.1	WP_030888153.1				AC		1	3	A	CCC	ACCC
RS_GCF_000719265.1	Bacteria	d__Bacteria;p__Actinobacteriota;c__Actinobacteria;o__Streptomycetales;f__Streptomycetaceae;g__Streptomyces;s__Streptomyces roseoverticillatus	Streptomyces roseoverticillatus	Actinobacteriota	WP_078659935.1						WP_030368172.1	WP_030368174.1					AC		1	2	A	CC	ACC
RS_GCF_000719285.1	Bacteria	d__Bacteria;p__Actinobacteriota;c__Actinobacteria;o__Streptomycetales;f__Streptomycetaceae;g__Streptomyces;s__Streptomyces bicolor	Streptomyces bicolor	Actinobacteriota	WP_078662675.1						WP_031477763.1	WP_037641434.1					AC		1	2	A	CC	ACC
RS_GCF_000719335.1	Bacteria	d__Bacteria;p__Actinobacteriota;c__Actinobacteria;o__Streptomycetales;f__Streptomycetaceae;g__Streptomyces;s__	Streptomyces sp. NRRL S-87	Actinobacteriota	WP_030206061.1	WP_078910504.1					WP_030204024.1	WP_030202979.1	WP_030202985.1				AC		2	3	AA	CCC	AACCC
RS_GCF_000719365.1	Bacteria	d__Bacteria;p__Actinobacteriota;c__Actinobacteria;o__Streptomycetales;f__Streptomycetaceae;g__Streptomyces;s__	Streptomyces sp. NRRL S-1448	Actinobacteriota	WP_030415433.1						WP_030416988.1	WP_078866525.1	WP_030416547.1				AC		1	3	A	CCC	ACCC
RS_GCF_000719415.1	Bacteria	d__Bacteria;p__Actinobacteriota;c__Actinobacteria;o__Streptomycetales;f__Streptomycetaceae;g__Kitasatospora;s__	Streptomyces sp. NRRL B-5680	Actinobacteriota	WP_072655319.1						WP_030280974.1	WP_078867155.1					AC		1	2	A	CC	ACC
RS_GCF_000719495.1	Bacteria	d__Bacteria;p__Actinobacteriota;c__Actinobacteria;o__Streptomycetales;f__Streptomycetaceae;g__Streptomyces;s__Streptomyces griseus_A	Streptomyces griseus subsp. griseus	Actinobacteriota	WP_030697083.1						WP_030698513.1	WP_030695893.1	WP_030695894.1				AC		1	3	A	CCC	ACCC
RS_GCF_000719505.1	Bacteria	d__Bacteria;p__Actinobacteriota;c__Actinobacteria;o__Streptomycetales;f__Streptomycetaceae;g__Streptomyces;s__	Streptomyces sp. NRRL B-3229	Actinobacteriota	WP_078616713.1						WP_020141249.1	WP_037819806.1					AC		1	2	A	CC	ACC
RS_GCF_000719555.1	Bacteria	d__Bacteria;p__Actinobacteriota;c__Actinobacteria;o__Streptomycetales;f__Streptomycetaceae;g__Streptomyces;s__	Streptomyces sp. NRRL F-5727	Actinobacteriota	WP_031011385.1	WP_031006955.1					WP_031012223.1	WP_031009194.1	WP_051717305.1				AC		2	3	AA	CCC	AACCC
RS_GCF_000719575.1	Bacteria	d__Bacteria;p__Actinobacteriota;c__Actinobacteria;o__Streptomycetales;f__Streptomycetaceae;g__Streptomyces;s__	Streptomyces sp. NRRL S-1824	Actinobacteriota	WP_030969448.1	WP_030970775.1					WP_030968968.1	WP_030914632.1	WP_030968970.1				AC		2	3	AA	CCC	AACCC
RS_GCF_000719605.1	Bacteria	d__Bacteria;p__Actinobacteriota;c__Actinobacteria;o__Streptomycetales;f__Streptomycetaceae;g__Streptomyces;s__	Streptomyces sp. NRRL S-1813	Actinobacteriota	WP_078889702.1						WP_030087060.1	WP_030981132.1	WP_030981134.1				AC		1	3	A	CCC	ACCC
RS_GCF_000719695.1	Bacteria	d__Bacteria;p__Actinobacteriota;c__Actinobacteria;o__Streptomycetales;f__Streptomycetaceae;g__Kitasatospora;s__	Streptomyces sp. NRRL F-6131	Actinobacteriota	WP_078880855.1						WP_030300600.1	WP_107053398.1	WP_078880811.1				AC		1	3	A	CCC	ACCC
RS_GCF_000719705.1	Bacteria	d__Bacteria;p__Actinobacteriota;c__Actinobacteria;o__Streptomycetales;f__Streptomycetaceae;g__Kitasatospora;s__	Streptomyces sp. NRRL S-350	Actinobacteriota	WP_078891533.1						WP_030241583.1	WP_078891134.1					AC		1	2	A	CC	ACC
RS_GCF_000719775.1	Bacteria	d__Bacteria;p__Actinobacteriota;c__Actinobacteria;o__Streptomycetales;f__Streptomycetaceae;g__Streptomyces;s__	Streptomyces sp. NRRL F-5135	Actinobacteriota	WP_030746061.1						WP_030746929.1	WP_051765176.1	WP_078854516.1				AC		1	3	A	CCC	ACCC
RS_GCF_000719785.1	Bacteria	d__Bacteria;p__Actinobacteriota;c__Actinobacteria;o__Streptomycetales;f__Streptomycetaceae;g__Streptomyces;s__Streptomyces gancidicus	Streptomyces sp. NRRL S-1314	Actinobacteriota	WP_006135686.1						WP_006133381.1	WP_031017239.1					AC		1	2	A	CC	ACC
RS_GCF_000719815.1	Bacteria	d__Bacteria;p__Actinobacteriota;c__Actinobacteria;o__Streptomycetales;f__Streptomycetaceae;g__Streptomyces;s__Streptomyces sp6	Streptomyces sp. NRRL F-5065	Actinobacteriota	WP_078855627.1						WP_030420768.1	WP_030420769.1	WP_030422437.1				AC		1	3	A	CCC	ACCC
RS_GCF_000719865.1	Bacteria	d__Bacteria;p__Actinobacteriota;c__Actinobacteria;o__Streptomycetales;f__Streptomycetaceae;g__Streptomyces;s__Streptomyces albus_E	Streptomyces albus subsp. albus	Actinobacteriota	WP_051722498.1						WP_030548010.1	WP_030542643.1	WP_030542644.1				AC		1	3	A	CCC	ACCC
RS_GCF_000719895.1	Bacteria	d__Bacteria;p__Actinobacteriota;c__Actinobacteria;o__Streptomycetales;f__Streptomycetaceae;g__Streptomyces;s__	Streptomyces sp. NRRL F-2799	Actinobacteriota	WP_078858422.1						WP_030806720.1	WP_030811865.1					AC		1	2	A	CC	ACC
RS_GCF_000719915.1	Bacteria	d__Bacteria;p__Actinobacteriota;c__Actinobacteria;o__Streptomycetales;f__Streptomycetaceae;g__Streptomyces;s__Streptomyces xiamenensis	Streptomyces sp. NRRL F-2890	Actinobacteriota	WP_030734554.1						WP_043177074.1						AC		1	1	A	C	AC
RS_GCF_000719955.1	Bacteria	d__Bacteria;p__Actinobacteriota;c__Actinobacteria;o__Streptomycetales;f__Streptomycetaceae;g__Streptomyces;s__Streptomyces albidoflavus_B	Streptomyces albidoflavus	Actinobacteriota	WP_003947665.1						WP_003948379.1	WP_018468463.1	WP_030304906.1				AC		1	3	A	CCC	ACCC
RS_GCF_000719975.1	Bacteria	d__Bacteria;p__Actinobacteriota;c__Actinobacteria;o__Corynebacteriales;f__Pseudonocardiaceae;g__Prauserella;s__Prauserella rugosa	Prauserella rugosa	Actinobacteriota	WP_030534002.1						WP_048808334.1	WP_030532812.1					AC		1	2	A	CC	ACC
RS_GCF_000720135.1	Bacteria	d__Bacteria;p__Actinobacteriota;c__Actinobacteria;o__Streptomycetales;f__Streptomycetaceae;g__Streptomyces;s__Streptomyces sp4	Streptomyces sp. NRRL S-1022	Actinobacteriota	WP_078894006.1						WP_030345748.1	WP_030345559.1					AC		1	2	A	CC	ACC
RS_GCF_000720175.1	Bacteria	d__Bacteria;p__Actinobacteriota;c__Actinobacteria;o__Streptomycetales;f__Streptomycetaceae;g__Streptomyces;s__	Streptomyces sp. NRRL S-337	Actinobacteriota	WP_030415433.1						WP_030816121.1	WP_078872203.1	WP_030806975.1				AC		1	3	A	CCC	ACCC
RS_GCF_000720185.1	Bacteria	d__Bacteria;p__Actinobacteriota;c__Actinobacteria;o__Streptomycetales;f__Streptomycetaceae;g__Streptomyces;s__	Streptomyces sp. NRRL S-340	Actinobacteriota	WP_078884006.1						WP_037861070.1	WP_037860938.1	WP_037860936.1				AC		1	3	A	CCC	ACCC
RS_GCF_000720255.1	Bacteria	d__Bacteria;p__Actinobacteriota;c__Actinobacteria;o__Streptomycetales;f__Streptomycetaceae;g__Streptomyces;s__Streptomyces griseus	Streptomyces griseus subsp. griseus	Actinobacteriota	WP_078947489.1						WP_037683457.1	WP_037681343.1					AC		1	2	A	CC	ACC
RS_GCF_000720325.1	Bacteria	d__Bacteria;p__Actinobacteriota;c__Actinobacteria;o__Streptomycetales;f__Streptomycetaceae;g__Streptomyces;s__	Streptomyces sp. NRRL B-1347	Actinobacteriota	WP_030687953.1	WP_078868929.1					WP_030668613.1	WP_030681641.1	WP_078869024.1				AC		2	3	AA	CCC	AACCC
RS_GCF_000720335.1	Bacteria	d__Bacteria;p__Actinobacteriota;c__Actinobacteria;o__Propionibacteriales;f__Nocardioidaceae;g__Marmoricola;s__Marmoricola aequoreus	Marmoricola aequoreus	Actinobacteriota	WP_030484027.1						WP_030485157.1	WP_030485159.1	WP_030485156.1				AC		1	3	A	CCC	ACCC
RS_GCF_000720425.1	Bacteria	d__Bacteria;p__Actinobacteriota;c__Actinobacteria;o__Corynebacteriales;f__Corynebacteriaceae;g__Nocardia;s__Nocardia rhamnosiphila	Nocardia rhamnosiphila NBRC 108938	Actinobacteriota	WP_030521674.1						WP_030522246.1	WP_081876938.1	WP_063834153.1				AC		1	3	A	CCC	ACCC
RS_GCF_000720475.1	Bacteria	d__Bacteria;p__Actinobacteriota;c__Actinobacteria;o__Streptomycetales;f__Streptomycetaceae;g__Streptomyces;s__Streptomyces aureocirculatus	Streptomyces aureocirculatus	Actinobacteriota	WP_030562623.1	WP_078965759.1					WP_030562520.1	WP_030562237.1	WP_030562239.1				AC		2	3	AA	CCC	AACCC
RS_GCF_000720485.1	Bacteria	d__Bacteria;p__Actinobacteriota;c__Actinobacteria;o__Streptomycetales;f__Streptomycetaceae;g__Streptomyces;s__Streptomyces ochraceiscleroticus	Streptomyces ochraceiscleroticus	Actinobacteriota	WP_031056726.1						WP_030625222.1	WP_063761801.1	WP_031059793.1				AC		1	3	A	CCC	ACCC
RS_GCF_000720535.1	Bacteria	d__Bacteria;p__Actinobacteriota;c__Actinobacteria;o__Streptomycetales;f__Streptomycetaceae;g__Streptomyces;s__Streptomyces halstedii	Streptomyces halstedii	Actinobacteriota	WP_028440106.1						WP_028439100.1	WP_030628830.1	WP_028439183.1				AC		1	3	A	CCC	ACCC
RS_GCF_000720555.1	Bacteria	d__Bacteria;p__Actinobacteriota;c__Actinobacteria;o__Streptomycetales;f__Streptomycetaceae;g__Streptomyces;s__Streptomyces sclerotialus_A	Streptomyces sclerotialus	Actinobacteriota	WP_030616545.1						WP_030625222.1	WP_030609815.1	WP_078888349.1				AC		1	3	A	CCC	ACCC
RS_GCF_000720635.1	Bacteria	d__Bacteria;p__Actinobacteriota;c__Actinobacteria;o__Streptomycetales;f__Streptomycetaceae;g__Kitasatospora;s__	Streptomyces sp. NRRL WC-3742	Actinobacteriota	WP_078911275.1						WP_031073456.1	WP_078910722.1	WP_078910723.1				AC		1	3	A	CCC	ACCC
RS_GCF_000720675.1	Bacteria	d__Bacteria;p__Actinobacteriota;c__Actinobacteria;o__Streptomycetales;f__Streptomycetaceae;g__Streptomyces;s__	Streptomyces sp. NRRL WC-3795	Actinobacteriota	WP_078495036.1						WP_019330093.1	WP_029394249.1					AC		1	2	A	CC	ACC
RS_GCF_000720755.1	Bacteria	d__Bacteria;p__Actinobacteriota;c__Actinobacteria;o__Streptomycetales;f__Streptomycetaceae;g__Streptomyces;s__Streptomyces flaveolus	Streptomyces flaveus	Actinobacteriota	WP_078611732.1						WP_030641519.1	WP_037628679.1	WP_037628632.1				AC		1	3	A	CCC	ACCC
RS_GCF_000720765.1	Bacteria	d__Bacteria;p__Actinobacteriota;c__Actinobacteria;o__Streptomycetales;f__Streptomycetaceae;g__Streptomyces;s__	Streptomyces sp. NRRL S-646	Actinobacteriota	WP_078912416.1						WP_030929945.1	WP_037884649.1					AC		1	2	A	CC	ACC
RS_GCF_000720805.1	Bacteria	d__Bacteria;p__Actinobacteriota;c__Actinobacteria;o__Streptomycetales;f__Streptomycetaceae;g__Streptomyces;s__Streptomyces violaceoruber_A	Streptomyces violaceoruber	Actinobacteriota	WP_078918615.1						WP_030682813.1	WP_030671573.1					AC		1	2	A	CC	ACC
RS_GCF_000720835.1	Bacteria	d__Bacteria;p__Actinobacteriota;c__Actinobacteria;o__Streptomycetales;f__Streptomycetaceae;g__Streptomyces;s__Streptomyces achromogenes	Streptomyces achromogenes subsp. achromogenes	Actinobacteriota	WP_078844462.1						WP_014674578.1	WP_037654096.1					AC		1	2	A	CC	ACC
RS_GCF_000720875.1	Bacteria	d__Bacteria;p__Actinobacteriota;c__Actinobacteria;o__Streptomycetales;f__Streptomycetaceae;g__Streptomyces;s__Streptomyces globisporus_B	Streptomyces globisporus subsp. globisporus	Actinobacteriota	WP_030688452.1	WP_030691877.1					WP_030687671.1	WP_030687442.1	WP_030687673.1				AC		2	3	AA	CCC	AACCC
RS_GCF_000720965.1	Bacteria	d__Bacteria;p__Actinobacteriota;c__Actinobacteria;o__Corynebacteriales;f__Micromonosporaceae;g__Actinocatenispora;s__Actinocatenispora sera	Actinocatenispora sera	Actinobacteriota	WP_030446369.1						WP_030444906.1	WP_030449288.1	WP_084132714.1				AC		1	3	A	CCC	ACCC
RS_GCF_000720995.1	Bacteria	d__Bacteria;p__Actinobacteriota;c__Actinobacteria;o__Streptomycetales;f__Streptomycetaceae;g__Streptomyces;s__Streptomyces celluloflavus	Streptomyces celluloflavus	Actinobacteriota	WP_052860243.1						WP_052860314.1	WP_052859589.1	WP_052859583.1				AC		1	3	A	CCC	ACCC
RS_GCF_000721005.1	Bacteria	d__Bacteria;p__Actinobacteriota;c__Actinobacteria;o__Corynebacteriales;f__Corynebacteriaceae;g__Nocardia;s__Nocardia rhamnosiphila	Nocardia rhamnosiphila NBRC 108938	Actinobacteriota	WP_030521674.1						WP_030522246.1	WP_081876938.1	WP_063834153.1				AC		1	3	A	CCC	ACCC
RS_GCF_000721075.1	Bacteria	d__Bacteria;p__Actinobacteriota;c__Actinobacteria;o__Streptosporangiales;f__Streptosporangiaceae;g__Streptosporangium;s__Streptosporangium amethystogenes	Streptosporangium amethystogenes	Actinobacteriota	WP_030907005.1	WP_037970072.1					WP_030921705.1	WP_063766162.1	WP_084195400.1	WP_037970534.1			AC		2	4	AA	CCCC	AACCCC
RS_GCF_000721105.1	Bacteria	d__Bacteria;p__Actinobacteriota;c__Actinobacteria;o__Streptomycetales;f__Streptomycetaceae;g__Streptomyces;s__Streptomyces cellulosae	Streptomyces cellulosae	Actinobacteriota	WP_078918615.1						WP_030682813.1	WP_030671573.1					AC		1	2	A	CC	ACC
RS_GCF_000721235.1	Bacteria	d__Bacteria;p__Actinobacteriota;c__Actinobacteria;o__Streptomycetales;f__Streptomycetaceae;g__Streptomyces;s__Streptomyces olivaceus	Streptomyces olivaceus	Actinobacteriota	WP_031030749.1						WP_003974070.1	WP_031041325.1					AC		1	2	A	CC	ACC
RS_GCF_000721255.1	Bacteria	d__Bacteria;p__Actinobacteriota;c__Actinobacteria;o__Streptomycetales;f__Streptomycetaceae;g__Kitasatospora;s__Kitasatospora avellaneus	Streptomyces avellaneus	Actinobacteriota	WP_072655319.1						WP_030280974.1	WP_078958629.1					AC		1	2	A	CC	ACC
RS_GCF_000721435.1	Bacteria	d__Bacteria;p__Actinobacteriota;c__Actinobacteria;o__Streptomycetales;f__Streptomycetaceae;g__Streptomyces;s__Streptomyces gancidicus	Streptomyces sp. NRRL F-5527	Actinobacteriota	WP_006135686.1						WP_006133381.1	WP_031060826.1					AC		1	2	A	CC	ACC
RS_GCF_000721575.1	Bacteria	d__Bacteria;p__Actinobacteriota;c__Actinobacteria;o__Streptomycetales;f__Streptomycetaceae;g__Streptomyces;s__Streptomyces griseus_B	Streptomyces griseus subsp. griseus	Actinobacteriota	WP_030121604.1						WP_030846306.1	WP_030112725.1	WP_030846143.1				AC		1	3	A	CCC	ACCC
RS_GCF_000721605.1	Bacteria	d__Bacteria;p__Actinobacteriota;c__Actinobacteria;o__Streptomycetales;f__Streptomycetaceae;g__Streptomyces;s__	Streptomyces sp. NRRL S-37	Actinobacteriota	WP_078913902.1						WP_030871485.1	WP_030861186.1	WP_030861184.1				AC		1	3	A	CCC	ACCC
RS_GCF_000721625.1	Bacteria	d__Bacteria;p__Actinobacteriota;c__Actinobacteria;o__Streptomycetales;f__Streptomycetaceae;g__Kitasatospora;s__	Streptomyces sp. NRRL S-384	Actinobacteriota	WP_078914388.1						WP_030905187.1	WP_030905032.1	WP_030905030.1				AC		1	3	A	CCC	ACCC
RS_GCF_000721705.1	Bacteria	d__Bacteria;p__Actinobacteriota;c__Actinobacteria;o__Corynebacteriales;f__Micromonosporaceae;g__Actinoplanes;s__Actinoplanes subtropicus	Actinoplanes subtropicus	Actinobacteriota	WP_030435998.1						WP_051808730.1	WP_030436585.1	WP_030440666.1	WP_051808107.1	WP_030436591.1		AC		1	5	A	CCCCC	ACCCCC
RS_GCF_000721935.1	Bacteria	d__Bacteria;p__Actinobacteriota;c__Actinobacteria;o__Streptomycetales;f__Streptomycetaceae;g__Streptomyces;s__	Streptomyces sp. NRRL WC-3549	Actinobacteriota	WP_110085008.1						WP_031083625.1	WP_031083827.1	WP_031083826.1				AC		1	3	A	CCC	ACCC
RS_GCF_000725125.1	Bacteria	d__Bacteria;p__Actinobacteriota;c__Actinobacteria;o__Streptomycetales;f__Streptomycetaceae;g__Streptomyces;s__Streptomyces toyocaensis	Streptomyces toyocaensis	Actinobacteriota	WP_037931561.1	WP_037930166.1					WP_037932787.1	WP_037939593.1	WP_037939595.1				AC		2	3	AA	CCC	AACCC
RS_GCF_000725465.1	Bacteria	d__Bacteria;p__Actinobacteriota;c__Actinobacteria;o__Streptomycetales;f__Streptomycetaceae;g__Streptomyces;s__Streptomyces bicolor	Streptomyces bicolor	Actinobacteriota	WP_078662675.1						WP_031477763.1	WP_037641434.1					AC		1	2	A	CC	ACC
RS_GCF_000725475.1	Bacteria	d__Bacteria;p__Actinobacteriota;c__Actinobacteria;o__Streptomycetales;f__Streptomycetaceae;g__Streptomyces;s__Streptomyces durhamensis	Streptomyces durhamensis	Actinobacteriota	WP_078964031.1						WP_031164028.1	WP_031171735.1					AC		1	2	A	CC	ACC
RS_GCF_000725485.1	Bacteria	d__Bacteria;p__Actinobacteriota;c__Actinobacteria;o__Streptosporangiales;f__Streptosporangiaceae;g__Nonomuraea;s__Nonomuraea candida	Nonomuraea candida	Actinobacteriota	WP_084774573.1						WP_043625157.1	WP_052422853.1	WP_043623731.1				AC		1	3	A	CCC	ACCC
RS_GCF_000725495.1	Bacteria	d__Bacteria;p__Actinobacteriota;c__Actinobacteria;o__Streptomycetales;f__Streptomycetaceae;g__Streptomyces;s__Streptomyces aureus	Streptomyces aureus	Actinobacteriota	WP_037624051.1						WP_037625636.1	WP_037626810.1	WP_037626808.1				AC		1	3	A	CCC	ACCC
RS_GCF_000725575.1	Bacteria	d__Bacteria;p__Actinobacteriota;c__Actinobacteria;o__Streptomycetales;f__Streptomycetaceae;g__Streptomyces;s__Streptomyces ruber	Streptomyces ruber	Actinobacteriota	WP_030358086.1	WP_078619292.1					WP_030362876.1	WP_030361446.1	WP_033264498.1				AC		2	3	AA	CCC	AACCC
RS_GCF_000725625.1	Bacteria	d__Bacteria;p__Actinobacteriota;c__Actinobacteria;o__Streptomycetales;f__Streptomycetaceae;g__Streptomyces;s__Streptomyces sp8	Streptomyces sp. NRRL F-6676	Actinobacteriota	WP_078618508.1						WP_030382643.1	WP_030380422.1					AC		1	2	A	CC	ACC
RS_GCF_000725645.1	Bacteria	d__Bacteria;p__Actinobacteriota;c__Actinobacteria;o__Streptomycetales;f__Streptomycetaceae;g__Streptomyces;s__Streptomyces sp5	Streptomyces sp. NRRL F-5635	Actinobacteriota	WP_063788232.1						WP_030400387.1	WP_031083199.1					AC		1	2	A	CC	ACC
RS_GCF_000725705.1	Bacteria	d__Bacteria;p__Actinobacteriota;c__Actinobacteria;o__Streptomycetales;f__Streptomycetaceae;g__Streptomyces;s__Streptomyces fulvissimus	Streptomyces sp. NRRL S-623	Actinobacteriota	WP_031123184.1	WP_018511919.1					WP_015610923.1	WP_031127392.1	WP_031127391.1				AC		2	3	AA	CCC	AACCC
RS_GCF_000725745.1	Bacteria	d__Bacteria;p__Actinobacteriota;c__Actinobacteria;o__Streptomycetales;f__Streptomycetaceae;g__Streptomyces;s__Streptomyces aureocirculatus	Streptomyces aureocirculatus	Actinobacteriota	WP_030562623.1	WP_078965759.1					WP_030562520.1	WP_030562237.1	WP_030562239.1				AC		2	3	AA	CCC	AACCC
RS_GCF_000725785.1	Bacteria	d__Bacteria;p__Actinobacteriota;c__Actinobacteria;o__Streptomycetales;f__Streptomycetaceae;g__Streptomyces;s__Streptomyces flavovariabilis	Streptomyces flavovariabilis	Actinobacteriota	WP_078899161.1	WP_031133234.1					WP_031132820.1	WP_031133019.1	WP_031133021.1				AC		2	3	AA	CCC	AACCC
RS_GCF_000725795.1	Bacteria	d__Bacteria;p__Actinobacteriota;c__Actinobacteria;o__Streptomycetales;f__Streptomycetaceae;g__Streptomyces;s__Streptomyces seoulensis	Streptomyces seoulensis	Actinobacteriota	WP_078873082.1						WP_031180703.1	WP_031180810.1	WP_031180809.1				AC		1	3	A	CCC	ACCC
RS_GCF_000725815.1	Bacteria	d__Bacteria;p__Actinobacteriota;c__Actinobacteria;o__Streptosporangiales;f__Streptosporangiaceae;g__Streptosporangium;s__Streptosporangium roseum	Streptosporangium roseum	Actinobacteriota	WP_031162388.1	WP_031167800.1					WP_012887554.1	WP_051864144.1	WP_081937352.1	WP_031160914.1			AC		2	4	AA	CCCC	AACCCC
RS_GCF_000725885.1	Bacteria	d__Bacteria;p__Actinobacteriota;c__Actinobacteria;o__Streptomycetales;f__Streptomycetaceae;g__Streptomyces;s__Streptomyces albus	Streptomyces albus subsp. albus	Actinobacteriota	WP_030409568.1						WP_016469377.1	WP_031175821.1					AC		1	2	A	CC	ACC
RS_GCF_000732945.1	Bacteria	d__Bacteria;p__Actinobacteriota;c__Actinobacteria;o__Corynebacteriales;f__Corynebacteriaceae;g__Corynebacterium;s__Corynebacterium atypicum	Corynebacterium atypicum	Actinobacteriota	WP_038605142.1	WP_038607102.1					WP_038603957.1	WP_038608192.1	WP_084168148.1	WP_038604550.1			AC		2	4	AA	CCCC	AACCCC
RS_GCF_000737195.2	Bacteria	d__Bacteria;p__Actinobacteriota;c__Actinobacteria;o__Corynebacteriales;f__Pseudonocardiaceae;g__Sciscionella;s__	Sciscionella sp. SE31	Actinobacteriota	WP_031467372.1						WP_020502162.1	WP_031468283.1	WP_082469182.1	WP_037345238.1	WP_031466063.1		AC		1	5	A	CCCCC	ACCCCC
RS_GCF_000738695.1	Bacteria	d__Bacteria;p__Actinobacteriota;c__Actinobacteria;o__Streptomycetales;f__Streptomycetaceae;g__Streptomyces;s__Streptomyces scabiei_B	Streptomyces scabiei	Actinobacteriota	WP_060891730.1						WP_037694490.1	WP_037694297.1					AC		1	2	A	CC	ACC
RS_GCF_000738715.1	Bacteria	d__Bacteria;p__Actinobacteriota;c__Actinobacteria;o__Streptomycetales;f__Streptomycetaceae;g__Streptomyces;s__Streptomyces scabiei_A	Streptomyces scabiei	Actinobacteriota	WP_060884980.1						WP_013001227.1	WP_037727165.1	WP_078874233.1				AC		1	3	A	CCC	ACCC
RS_GCF_000738775.1	Bacteria	d__Bacteria;p__Actinobacteriota;c__Actinobacteria;o__Corynebacteriales;f__Corynebacteriaceae;g__Rhodococcus;s__Rhodococcus defluvii	Rhodococcus defluvii	Actinobacteriota	WP_031939789.1						WP_031939593.1	WP_051918809.1	WP_031938658.1				AC		1	3	A	CCC	ACCC
RS_GCF_000739045.1	Bacteria	d__Bacteria;p__Actinobacteriota;c__Actinobacteria;o__Streptomycetales;f__Streptomycetaceae;g__Streptomyces;s__Streptomyces luteus	Streptomyces luteus	Actinobacteriota	WP_043374220.1	WP_071528749.1					WP_043380648.1	WP_043383380.1					AC		2	2	AA	CC	AACC
RS_GCF_000739085.1	Bacteria	d__Bacteria;p__Actinobacteriota;c__Actinobacteria;o__Corynebacteriales;f__Pseudonocardiaceae;g__Amycolatopsis_A;s__Amycolatopsis_A methanolica	Amycolatopsis methanolica 239	Actinobacteriota	WP_017981810.1						WP_038533306.1	WP_017985289.1	WP_017986704.1	WP_017986703.1			AC		1	4	A	CCCC	ACCCC
RS_GCF_000739105.1	Bacteria	d__Bacteria;p__Actinobacteriota;c__Actinobacteria;o__Streptomycetales;f__Streptomycetaceae;g__Streptomyces;s__Streptomyces lividans	Streptomyces lividans TK24	Actinobacteriota	WP_003976648.1						WP_003974070.1	WP_003974180.1					AC		1	2	A	CC	ACC
RS_GCF_000739455.1	Bacteria	d__Bacteria;p__Actinobacteriota;c__Actinobacteria;o__Corynebacteriales;f__Corynebacteriaceae;g__Corynebacterium;s__Corynebacterium imitans	Corynebacterium imitans	Actinobacteriota	WP_038591083.1	WP_038593050.1					WP_038589848.1	WP_038588570.1	WP_084674241.1				AC		2	3	AA	CCC	AACCC
RS_GCF_000741135.1	Bacteria	d__Bacteria;p__Actinobacteriota;c__Actinobacteria;o__Actinomycetales;f__Bifidobacteriaceae;g__Bifidobacterium;s__Bifidobacterium choerinum	Bifidobacterium choerinum	Actinobacteriota	WP_024540485.1						WP_034256327.1	WP_024540926.1					AC		1	2	A	CC	ACC
RS_GCF_000741255.1	Bacteria	d__Bacteria;p__Actinobacteriota;c__Actinobacteria;o__Actinomycetales;f__Bifidobacteriaceae;g__Bifidobacterium;s__Bifidobacterium magnum	Bifidobacterium magnum	Actinobacteriota	WP_022859653.1						WP_051126607.1	WP_022859326.1					AC		1	2	A	CC	ACC
RS_GCF_000741295.1	Bacteria	d__Bacteria;p__Actinobacteriota;c__Actinobacteria;o__Actinomycetales;f__Bifidobacteriaceae;g__Bifidobacterium;s__Bifidobacterium pseudolongum_A	Bifidobacterium pseudolongum subsp. globosum	Actinobacteriota	WP_026644215.1						WP_080699216.1						AC		1	1	A	C	AC
RS_GCF_000741325.1	Bacteria	d__Bacteria;p__Actinobacteriota;c__Actinobacteria;o__Actinomycetales;f__Bifidobacteriaceae;g__Bifidobacterium;s__Bifidobacterium pseudolongum	Bifidobacterium pseudolongum subsp. pseudolongum	Actinobacteriota	WP_022542998.1						WP_080720499.1						AC		1	1	A	C	AC
RS_GCF_000744225.1	Bacteria	d__Bacteria;p__Actinobacteriota;c__Actinobacteria;o__Streptomycetales;f__Streptomycetaceae;g__Kitasatospora;s__Kitasatospora mediocidica	Kitasatospora mediocidica KCTC 9733	Actinobacteriota	WP_083975707.1						WP_035801014.1	WP_035800925.1	WP_083975194.1				AC		1	3	A	CCC	ACCC
RS_GCF_000744655.1	Bacteria	d__Bacteria;p__Actinobacteriota;c__Actinobacteria;o__Streptomycetales;f__Streptomycetaceae;g__Streptacidiphilus;s__Streptacidiphilus rugosus	Streptacidiphilus rugosus AM-16	Actinobacteriota	WP_037604864.1						WP_037605569.1	WP_084713968.1					AC		1	2	A	CC	ACC
RS_GCF_000744705.1	Bacteria	d__Bacteria;p__Actinobacteriota;c__Actinobacteria;o__Streptomycetales;f__Streptomycetaceae;g__Streptacidiphilus;s__Streptacidiphilus albus	Streptacidiphilus albus JL83	Actinobacteriota	WP_081982211.1	WP_034087252.1					WP_034089899.1	WP_081982563.1	WP_042437257.1				AC		2	3	AA	CCC	AACCC
RS_GCF_000744785.1	Bacteria	d__Bacteria;p__Actinobacteriota;c__Actinobacteria;o__Streptomycetales;f__Streptomycetaceae;g__Kitasatospora;s__Kitasatospora azatica	Kitasatospora azatica KCTC 9699	Actinobacteriota	WP_063774867.1						WP_035848368.1	WP_035848273.1					AC		1	2	A	CC	ACC
RS_GCF_000744815.1	Bacteria	d__Bacteria;p__Actinobacteriota;c__Actinobacteria;o__Streptomycetales;f__Streptomycetaceae;g__Streptacidiphilus_A;s__Streptacidiphilus_A oryzae	Streptacidiphilus oryzae TH49	Actinobacteriota	WP_037581487.1						WP_037578067.1	WP_084704281.1					AC		1	2	A	CC	ACC
RS_GCF_000745345.1	Bacteria	d__Bacteria;p__Actinobacteriota;c__Actinobacteria;o__Streptomycetales;f__Streptomycetaceae;g__Streptomyces_B;s__Streptomyces_B yeochonensis	Streptomyces yeochonensis CN732	Actinobacteriota	WP_037906233.1	WP_037912844.1					WP_037912466.1						AC		2	1	AA	C	AAC
RS_GCF_000745675.1	Bacteria	d__Bacteria;p__Actinobacteriota;c__Actinobacteria;o__Streptomycetales;f__Streptomycetaceae;g__Streptomyces;s__Streptomyces atratus_A	Streptomyces atratus	Actinobacteriota	WP_037694001.1						WP_037688377.1	WP_037688163.1	WP_037688166.1				AC		1	3	A	CCC	ACCC
RS_GCF_000745715.1	Bacteria	d__Bacteria;p__Actinobacteriota;c__Actinobacteria;o__Streptomycetales;f__Streptomycetaceae;g__Streptomyces;s__Streptomyces mirabilis	Streptomyces mirabilis	Actinobacteriota	WP_078936400.1						WP_037718826.1	WP_037719220.1					AC		1	2	A	CC	ACC
RS_GCF_000746395.1	Bacteria	d__Bacteria;p__Actinobacteriota;c__Actinobacteria;o__Streptomycetales;f__Streptomycetaceae;g__Streptomyces;s__Streptomyces mirabilis_A	Streptomyces mirabilis	Actinobacteriota	WP_037750634.1						WP_026178268.1	WP_037753017.1	WP_037749331.1				AC		1	3	A	CCC	ACCC
RS_GCF_000747315.1	Bacteria	d__Bacteria;p__Actinobacteriota;c__Actinobacteria;o__Corynebacteriales;f__Corynebacteriaceae;g__Corynebacterium;s__Corynebacterium ureicelerivorans	Corynebacterium ureicelerivorans	Actinobacteriota	WP_038612027.1	WP_038613394.1					WP_084768459.1	WP_051952129.1	WP_051952132.1				AC		2	3	AA	CCC	AACCC
RS_GCF_000755185.1	Bacteria	d__Bacteria;p__Actinobacteriota;c__Actinobacteria;o__Corynebacteriales;f__Corynebacteriaceae;g__Corynebacterium;s__	Corynebacterium sp. ATCC 6931	Actinobacteriota	WP_038628750.1	WP_038627044.1					WP_038625912.1	WP_038625915.1					AC		2	2	AA	CC	AACC
RS_GCF_000758755.1	Bacteria	d__Bacteria;p__Actinobacteriota;c__Actinobacteria;o__Actinomycetales;f__Actinomycetaceae;g__Actinomyces_B;s__	Actinomyces sp. S6-Spd3	Actinobacteriota	WP_034502222.1						WP_081940776.1						AC		1	1	A	C	AC
RS_GCF_000758775.1	Bacteria	d__Bacteria;p__Actinobacteriota;c__Actinobacteria;o__Actinomycetales;f__Actinomycetaceae;g__Actinomyces_C;s__	Actinomyces sp. S4-C9	Actinobacteriota	WP_034509693.1						WP_016444584.1	WP_034511048.1	WP_084703341.1				AC		1	3	A	CCC	ACCC
RS_GCF_000758965.1	Bacteria	d__Bacteria;p__Actinobacteriota;c__Actinobacteria;o__Corynebacteriales;f__Corynebacteriaceae;g__Corynebacterium;s__Corynebacterium freneyi	Corynebacterium freneyi DNF00450	Actinobacteriota	WP_035120912.1	WP_052054117.1					WP_035123492.1						AC		2	1	AA	C	AAC
RS_GCF_000759055.1	Bacteria	d__Bacteria;p__Actinobacteriota;c__Actinobacteria;o__Corynebacteriales;f__Corynebacteriaceae;g__Corynebacterium;s__Corynebacterium tuscaniense	Corynebacterium tuscaniense DNF00037	Actinobacteriota	WP_034661462.1	WP_052092775.1					WP_034665343.1						AC		2	1	AA	C	AAC
RS_GCF_000760685.1	Bacteria	d__Bacteria;p__Actinobacteriota;c__Actinobacteria;o__Corynebacteriales;f__Corynebacteriaceae;g__Rhodococcus;s__Rhodococcus fascians_B	Rhodococcus fascians 04-516	Actinobacteriota	WP_032377147.1						WP_032380296.1	WP_032405032.1	WP_052077880.1				AC		1	3	A	CCC	ACCC
RS_GCF_000760895.1	Bacteria	d__Bacteria;p__Actinobacteriota;c__Actinobacteria;o__Corynebacteriales;f__Corynebacteriaceae;g__Rhodococcus;s__Rhodococcus sp5	Rhodococcus fascians 05-339-1	Actinobacteriota	WP_032397884.1						WP_032393804.1	WP_032398232.1					AC		1	2	A	CC	ACC
RS_GCF_000760955.1	Bacteria	d__Bacteria;p__Actinobacteriota;c__Actinobacteria;o__Corynebacteriales;f__Corynebacteriaceae;g__Rhodococcus;s__Rhodococcus fascians_A	Rhodococcus fascians A76	Actinobacteriota	WP_037189526.1						WP_037186789.1	WP_037188983.1	WP_052047435.1				AC		1	3	A	CCC	ACCC
RS_GCF_000761075.1	Bacteria	d__Bacteria;p__Actinobacteriota;c__Actinobacteria;o__Corynebacteriales;f__Corynebacteriaceae;g__Rhodococcus;s__Rhodococcus fascians_B	Rhodococcus fascians LMG 3625	Actinobacteriota	WP_032377147.1						WP_032380296.1	WP_052070119.1	WP_052065807.1				AC		1	3	A	CCC	ACCC
RS_GCF_000761215.1	Bacteria	d__Bacteria;p__Actinobacteriota;c__Actinobacteria;o__Streptomycetales;f__Streptomycetaceae;g__Streptomyces;s__Streptomyces glaucescens_A	Streptomyces glaucescens	Actinobacteriota	WP_078957657.1						WP_043503594.1	WP_078957800.1					AC		1	2	A	CC	ACC
RS_GCF_000761485.1	Bacteria	d__Bacteria;p__Actinobacteriota;c__Actinobacteria;o__Corynebacteriales;f__Geodermatophilaceae;g__Modestobacter;s__Modestobacter caceresii	Modestobacter caceresii	Actinobacteriota	WP_036334059.1						WP_036333104.1	WP_036334340.1	WP_081975251.1	WP_036334341.1			AC		1	4	A	CCCC	ACCCC
RS_GCF_000763095.1	Bacteria	d__Bacteria;p__Actinobacteriota;c__Actinobacteria;o__Corynebacteriales;f__Pseudonocardiaceae;g__Actinopolyspora;s__Actinopolyspora erythraea	Actinopolyspora erythraea	Actinobacteriota	WP_043572052.1						WP_043576583.1	WP_043570605.1					AC		1	2	A	CC	ACC
RS_GCF_000763325.2	Bacteria	d__Bacteria;p__Actinobacteriota;c__Actinobacteria;o__Corynebacteriales;f__Corynebacteriaceae;g__Rhodococcus;s__Rhodococcus pyridinivorans	Rhodococcus sp. p52	Actinobacteriota	WP_006551283.1						WP_006553621.1	WP_065996436.1	WP_084295053.1				AC		1	3	A	CCC	ACCC
RS_GCF_000767055.1	Bacteria	d__Bacteria;p__Actinobacteriota;c__Actinobacteria;o__Corynebacteriales;f__Corynebacteriaceae;g__Corynebacterium;s__Corynebacterium doosanense	Corynebacterium doosanense CAU 212 = DSM 45436	Actinobacteriota	WP_018021035.1	WP_038574117.1					WP_018022212.1	WP_081610313.1	WP_018021209.1				AC		2	3	AA	CCC	AACCC
RS_GCF_000767165.1	Bacteria	d__Bacteria;p__Actinobacteriota;c__Actinobacteria;o__Actinomycetales;f__Cellulomonadaceae;g__Actinotalea;s__Actinotalea bogoriensis	Cellulomonas bogoriensis 69B4 = DSM 16987	Actinobacteriota	WP_035057447.1						WP_052105235.1	WP_035059949.1					AC		1	2	A	CC	ACC
RS_GCF_000767175.1	Bacteria	d__Bacteria;p__Actinobacteriota;c__Actinobacteria;o__Actinomycetales;f__Cellulomonadaceae;g__Actinotalea;s__Actinotalea carbonis	Cellulomonas carbonis T26	Actinobacteriota	WP_043610576.1						WP_043608794.1	WP_043608001.1	WP_043608000.1				AC		1	3	A	CCC	ACCC
RS_GCF_000767255.1	Bacteria	d__Bacteria;p__Actinobacteriota;c__Actinobacteria;o__Corynebacteriales;f__Corynebacteriaceae;g__Corynebacterium;s__Corynebacterium auriscanis	Corynebacterium auriscanis	Actinobacteriota	WP_035112872.1	WP_052095207.1					WP_052094699.1						AC		2	1	AA	C	AAC
RS_GCF_000767415.1	Bacteria	d__Bacteria;p__Actinobacteriota;c__Actinobacteria;o__Corynebacteriales;f__Corynebacteriaceae;g__Corynebacterium;s__Corynebacterium ulcerans	Corynebacterium ulcerans	Actinobacteriota	WP_038618743.1	WP_038619607.1					WP_013911253.1	WP_038617681.1	WP_038617679.1				AC		2	3	AA	CCC	AACCC
RS_GCF_000767685.1	Bacteria	d__Bacteria;p__Actinobacteriota;c__Actinobacteria;o__Corynebacteriales;f__Corynebacteriaceae;g__Corynebacterium;s__Corynebacterium ulcerans	Corynebacterium ulcerans FRC11	Actinobacteriota	WP_013911725.1	WP_023634707.1					WP_023635505.1	WP_023635200.1	WP_031270041.1				AC		2	3	AA	CCC	AACCC
RS_GCF_000768695.1	Bacteria	d__Bacteria;p__Actinobacteriota;c__Actinobacteria;o__Actinomycetales;f__Dermatophilaceae;g__Knoellia;s__Knoellia aerolata	Knoellia aerolata DSM 18566	Actinobacteriota	WP_035938816.1						WP_084108156.1						AC		1	1	A	C	AC
RS_GCF_000771225.1	Bacteria	d__Bacteria;p__Actinobacteriota;c__Actinobacteria;o__Actinomycetales;f__Bifidobacteriaceae;g__Bifidobacterium;s__Bifidobacterium pseudolongum	Bifidobacterium pseudolongum subsp. pseudolongum DSM 20099	Actinobacteriota	WP_022542998.1						WP_080720499.1						AC		1	1	A	C	AC
RS_GCF_000771365.1	Bacteria	d__Bacteria;p__Actinobacteriota;c__Actinobacteria;o__Actinomycetales;f__Bifidobacteriaceae;g__Bifidobacterium;s__Bifidobacterium magnum	Bifidobacterium magnum DSM 20222	Actinobacteriota	WP_022859653.1						WP_051126607.1	WP_022859326.1					AC		1	2	A	CC	ACC
RS_GCF_000771465.1	Bacteria	d__Bacteria;p__Actinobacteriota;c__Actinobacteria;o__Actinomycetales;f__Bifidobacteriaceae;g__Bifidobacterium;s__Bifidobacterium cuniculi	Bifidobacterium cuniculi DSM 20435	Actinobacteriota	WP_033517029.1						WP_051921003.1						AC		1	1	A	C	AC
RS_GCF_000772045.1	Bacteria	d__Bacteria;p__Actinobacteriota;c__Actinobacteria;o__Streptomycetales;f__Streptomycetaceae;g__Streptomyces;s__	Streptomyces sp. CCM_MD2014	Actinobacteriota	WP_061445181.1						WP_061442869.1	WP_061442963.1					AC		1	2	A	CC	ACC
RS_GCF_000772895.1	Bacteria	d__Bacteria;p__Actinobacteriota;c__Actinobacteria;o__Streptomycetales;f__Streptomycetaceae;g__Streptomyces;s__Streptomyces galbus	Streptomyces galbus	Actinobacteriota	WP_078937185.1						WP_033527051.1	WP_033525354.1					AC		1	2	A	CC	ACC
RS_GCF_000786195.1	Bacteria	d__Bacteria;p__Actinobacteriota;c__Actinobacteria;o__Actinomycetales;f__Micrococcaceae;g__Kocuria;s__Kocuria polaris	Kocuria polaris	Actinobacteriota	WP_017833616.1						WP_017834030.1						AC		1	1	A	C	AC
RS_GCF_000786655.1	Bacteria	d__Bacteria;p__Actinobacteriota;c__Actinobacteria;o__Actinomycetales;f__Micrococcaceae;g__Kocuria;s__Kocuria marina	Kocuria marina	Actinobacteriota	WP_035965300.1						WP_035965427.1						AC		1	1	A	C	AC
RS_GCF_000787535.1	Bacteria	d__Bacteria;p__Actinobacteriota;c__Actinobacteria;o__Corynebacteriales;f__Pseudonocardiaceae;g__Saccharomonospora;s__Saccharomonospora viridis	Saccharomonospora viridis	Actinobacteriota	WP_015786819.1						WP_074988095.1	WP_052136298.1	WP_012795984.1				AC		1	3	A	CCC	ACCC
RS_GCF_000787755.1	Bacteria	d__Bacteria;p__Actinobacteriota;c__Actinobacteria;o__Streptomycetales;f__Streptomycetaceae;g__Streptacidiphilus;s__Streptacidiphilus albus	Streptacidiphilus albus	Actinobacteriota	WP_081982211.1	WP_034087252.1					WP_034089899.1	WP_081982563.1	WP_042437257.1				AC		2	3	AA	CCC	AACCC
RS_GCF_000787775.1	Bacteria	d__Bacteria;p__Actinobacteriota;c__Actinobacteria;o__Streptomycetales;f__Streptomycetaceae;g__Streptacidiphilus;s__Streptacidiphilus carbonis	Streptacidiphilus carbonis	Actinobacteriota	WP_042398909.1						WP_042399875.1	WP_084718573.1					AC		1	2	A	CC	ACC
RS_GCF_000787795.1	Bacteria	d__Bacteria;p__Actinobacteriota;c__Actinobacteria;o__Streptomycetales;f__Streptomycetaceae;g__Streptacidiphilus;s__Streptacidiphilus jiangxiensis	Streptacidiphilus jiangxiensis	Actinobacteriota	WP_042458741.1	WP_042445556.1					WP_042456490.1	WP_082015251.1	WP_042451865.1				AC		2	3	AA	CCC	AACCC
RS_GCF_000787815.1	Bacteria	d__Bacteria;p__Actinobacteriota;c__Actinobacteria;o__Streptomycetales;f__Streptomycetaceae;g__Streptacidiphilus;s__Streptacidiphilus neutrinimicus	Streptacidiphilus neutrinimicus	Actinobacteriota	WP_042369185.1	WP_084728707.1					WP_042365567.1	WP_084729088.1	WP_042365516.1				AC		2	3	AA	CCC	AACCC
RS_GCF_000787835.1	Bacteria	d__Bacteria;p__Actinobacteriota;c__Actinobacteria;o__Streptomycetales;f__Streptomycetaceae;g__Streptacidiphilus;s__Streptacidiphilus melanogenes	Streptacidiphilus melanogenes	Actinobacteriota	WP_042386095.1	WP_063770033.1					WP_042383272.1	WP_084725096.1					AC		2	2	AA	CC	AACC
RS_GCF_000787855.1	Bacteria	d__Bacteria;p__Actinobacteriota;c__Actinobacteria;o__Streptomycetales;f__Streptomycetaceae;g__Streptacidiphilus;s__Streptacidiphilus anmyonensis	Streptacidiphilus anmyonensis	Actinobacteriota	WP_042386095.1	WP_042416588.1					WP_042431696.1	WP_084700205.1	WP_042420132.1				AC		2	3	AA	CCC	AACCC
RS_GCF_000799285.1	Bacteria	d__Bacteria;p__Actinobacteriota;c__Actinobacteria;o__Actinomycetales;f__Microbacteriaceae;g__Microterricola;s__	Herbiconiux sp. YR403	Actinobacteriota	WP_047406991.1						WP_081980045.1						AC		1	1	A	C	AC
RS_GCF_000800475.2	Bacteria	d__Bacteria;p__Actinobacteriota;c__Actinobacteria;o__Actinomycetales;f__Bifidobacteriaceae;g__Bifidobacterium;s__Bifidobacterium pseudolongum_A	Bifidobacterium pseudolongum PV8-2	Actinobacteriota	WP_039172260.1						WP_022858259.1						AC		1	1	A	C	AC
RS_GCF_000800925.1	Bacteria	d__Bacteria;p__Actinobacteriota;c__Actinobacteria;o__Actinomycetales;f__Microbacteriaceae;g__Microbacterium;s__	Microbacterium sp. ZOR0019	Actinobacteriota	WP_047524088.1						WP_047524581.1	WP_047524650.1					AC		1	2	A	CC	ACC
RS_GCF_000802235.1	Bacteria	d__Bacteria;p__Actinobacteriota;c__Actinobacteria;o__Actinomycetales;f__Micrococcaceae;g__Sinomonas;s__Sinomonas humi	Sinomonas humi	Actinobacteriota	WP_043127567.1						WP_052206805.1	WP_043119428.1	WP_081998553.1				AC		1	3	A	CCC	ACCC
RS_GCF_000802245.2	Bacteria	d__Bacteria;p__Actinobacteriota;c__Actinobacteria;o__Streptomycetales;f__Streptomycetaceae;g__Streptomyces;s__Streptomyces pluripotens	Streptomyces pluripotens	Actinobacteriota	WP_039655756.1						WP_039652950.1	WP_039653183.1	WP_078858906.1				AC		1	3	A	CCC	ACCC
RS_GCF_000805335.1	Bacteria	d__Bacteria;p__Actinobacteriota;c__Actinobacteria;o__Streptomycetales;f__Streptomycetaceae;g__Streptomyces;s__	Streptomyces sp. CT34	Actinobacteriota	WP_078893660.1						WP_043265791.1	WP_052230080.1	WP_043265701.1				AC		1	3	A	CCC	ACCC
RS_GCF_000805675.1	Bacteria	d__Bacteria;p__Actinobacteriota;c__Actinobacteria;o__Corynebacteriales;f__Corynebacteriaceae;g__Corynebacterium;s__Corynebacterium minutissimum	Corynebacterium minutissimum	Actinobacteriota	WP_039675832.1	WP_039672709.1					WP_039676448.1	WP_039673848.1	WP_039673850.1				AC		2	3	AA	CCC	AACCC
RS_GCF_000813365.1	Bacteria	d__Bacteria;p__Actinobacteriota;c__Actinobacteria;o__Streptomycetales;f__Streptomycetaceae;g__Streptomyces;s__Streptomyces albus	Streptomyces albus	Actinobacteriota	WP_030409568.1						WP_016469377.1	WP_031175821.1					AC		1	2	A	CC	ACC
RS_GCF_000813845.1	Bacteria	d__Bacteria;p__Actinobacteriota;c__Actinobacteria;o__Actinomycetales;f__Micrococcaceae;g__Pseudarthrobacter;s__Pseudarthrobacter phenanthrenivorans	Pseudarthrobacter phenanthrenivorans	Actinobacteriota	WP_043450647.1						WP_043456056.1	WP_043456059.1					AC		1	2	A	CC	ACC
RS_GCF_000816025.1	Bacteria	d__Bacteria;p__Actinobacteriota;c__Actinobacteria;o__Streptomycetales;f__Streptomycetaceae;g__Streptomyces;s__Streptomyces noursei	Streptomyces sp. 769	Actinobacteriota	WP_078875933.1						WP_039633387.1	WP_039633608.1	WP_039633604.1				AC		1	3	A	CCC	ACCC
RS_GCF_000816465.3	Bacteria	d__Bacteria;p__Actinobacteriota;c__Actinobacteria;o__Streptomycetales;f__Streptomycetaceae;g__Streptomyces;s__Streptomyces pluripotens	Streptomyces pluripotens	Actinobacteriota	WP_039655756.1						WP_039652950.1	WP_039653183.1	WP_078858906.1				AC		1	3	A	CCC	ACCC
RS_GCF_000818175.1	Bacteria	d__Bacteria;p__Actinobacteriota;c__Actinobacteria;o__Streptomycetales;f__Streptomycetaceae;g__Streptomyces;s__	Streptomyces sp. AcH 505	Actinobacteriota	WP_041990561.1						WP_041985248.1	WP_041995313.1	WP_041995315.1				AC		1	3	A	CCC	ACCC
RS_GCF_000818195.1	Bacteria	d__Bacteria;p__Actinobacteriota;c__Actinobacteria;o__Streptomycetales;f__Streptomycetaceae;g__Streptomyces;s__	Streptomyces sp. 150FB	Actinobacteriota	WP_040020881.1						WP_040024487.1	WP_040028610.1	WP_078877102.1				AC		1	3	A	CCC	ACCC
RS_GCF_000819445.1	Bacteria	d__Bacteria;p__Actinobacteriota;c__Actinobacteria;o__Corynebacteriales;f__Corynebacteriaceae;g__Corynebacterium;s__Corynebacterium humireducens	Corynebacterium humireducens NBRC 106098 = DSM 45392	Actinobacteriota	WP_040086045.1	WP_040087021.1					WP_082028386.1	WP_040084954.1					AC		2	2	AA	CC	AACC
RS_GCF_000819545.1	Bacteria	d__Bacteria;p__Actinobacteriota;c__Actinobacteria;o__Streptomycetales;f__Streptomycetaceae;g__Streptomyces;s__Streptomyces nodosus	Streptomyces nodosus	Actinobacteriota	WP_043439716.1						WP_043443304.1	WP_043449082.1					AC		1	2	A	CC	ACC
RS_GCF_000820725.1	Bacteria	d__Bacteria;p__Actinobacteriota;c__Actinobacteria;o__Actinomycetales;f__Actinomycetaceae;g__Actinomyces_B;s__Actinomyces_B polynesiensis	Actinomyces polynesiensis	Actinobacteriota	WP_043535864.1						WP_043534402.1	WP_082031622.1					AC		1	2	A	CC	ACC
RS_GCF_000826065.1	Bacteria	d__Bacteria;p__Actinobacteriota;c__Actinobacteria;o__Propionibacteriales;f__Propionibacteriaceae;g__Tessaracoccus;s__Tessaracoccus massiliensis	Tessaracoccus massiliensis	Actinobacteriota	WP_040284610.1						WP_040282982.1	WP_040282979.1	WP_040282980.1				AC		1	3	A	CCC	ACCC
RS_GCF_000826085.1	Bacteria	d__Bacteria;p__Actinobacteriota;c__Actinobacteria;o__Propionibacteriales;f__Propionibacteriaceae;g__Nigerium;s__Nigerium massiliense	Nigerium massiliense	Actinobacteriota	WP_040161825.1						WP_072041912.1	WP_040157674.1	WP_052462120.1				AC		1	3	A	CCC	ACCC
RS_GCF_000826185.2	Bacteria	d__Bacteria;p__Actinobacteriota;c__Actinobacteria;o__Actinomycetales;f__Microbacteriaceae;g__Microbacterium;s__Microbacterium gorillae	Microbacterium gorillae	Actinobacteriota	WP_040163933.1						WP_040167572.1	WP_052460612.1					AC		1	2	A	CC	ACC
RS_GCF_000826525.2	Bacteria	d__Bacteria;p__Actinobacteriota;c__Actinobacteria;o__Actinomycetales;f__Dermatophilaceae;g__Mobilicoccus;s__Mobilicoccus massiliensis	Mobilicoccus massiliensis	Actinobacteriota	WP_040156902.1						WP_040160797.1	WP_040156669.1	WP_082043689.1	WP_095999872.1			AC		1	4	A	CCCC	ACCCC
RS_GCF_000826545.1	Bacteria	d__Bacteria;p__Actinobacteriota;c__Actinobacteria;o__Corynebacteriales;f__Pseudonocardiaceae;g__Kibdelosporangium;s__	Kibdelosporangium sp. MJ126-NF4	Actinobacteriota	WP_042185756.1						WP_042190803.1	WP_042180608.1	WP_042198872.1				AC		1	3	A	CCC	ACCC
RS_GCF_000826685.1	Bacteria	d__Bacteria;p__Actinobacteriota;c__Actinobacteria;o__Streptosporangiales;f__Streptosporangiaceae;g__Streptomonospora;s__Streptomonospora alba	Streptomonospora alba	Actinobacteriota	WP_084723443.1						WP_040271316.1	WP_040272343.1					AC		1	2	A	CC	ACC
RS_GCF_000829695.1	Bacteria	d__Bacteria;p__Actinobacteriota;c__Actinobacteria;o__Streptomycetales;f__Streptomycetaceae;g__Streptomyces;s__Streptomyces sp26	Streptomyces sp. NBRC 110035	Actinobacteriota	WP_078878471.1						WP_042165679.1	WP_042165626.1					AC		1	2	A	CC	ACC
RS_GCF_000829715.2	Bacteria	d__Bacteria;p__Actinobacteriota;c__Actinobacteria;o__Streptomycetales;f__Streptomycetaceae;g__Streptomyces;s__	Streptomyces sp. NBRC 110027	Actinobacteriota	WP_078886103.1						WP_042147745.1	WP_042147421.1	WP_042149724.1				AC		1	3	A	CCC	ACCC
RS_GCF_000830005.1	Bacteria	d__Bacteria;p__Actinobacteriota;c__Actinobacteria;o__Streptomycetales;f__Streptomycetaceae;g__Streptomyces;s__Streptomyces vietnamensis	Streptomyces vietnamensis	Actinobacteriota	WP_041131063.1	WP_041128852.1					WP_041130836.1	WP_041130913.1	WP_099055220.1				AC		2	3	AA	CCC	AACCC
RS_GCF_000833575.1	Bacteria	d__Bacteria;p__Actinobacteriota;c__Actinobacteria;o__Corynebacteriales;f__Corynebacteriaceae;g__Corynebacterium;s__Corynebacterium singulare	Corynebacterium singulare	Actinobacteriota	WP_042531261.1	WP_042532765.1					WP_042532048.1	WP_042529454.1	WP_084226144.1				AC		2	3	AA	CCC	AACCC
RS_GCF_000834055.1	Bacteria	d__Bacteria;p__Actinobacteriota;c__Actinobacteria;o__Actinomycetales;f__Microbacteriaceae;g__Leucobacter;s__Leucobacter komagatae	Leucobacter komagatae	Actinobacteriota	WP_042542722.1						WP_042544143.1	WP_084767022.1					AC		1	2	A	CC	ACC
RS_GCF_000835165.1	Bacteria	d__Bacteria;p__Actinobacteriota;c__Actinobacteria;o__Corynebacteriales;f__Corynebacteriaceae;g__Corynebacterium;s__Corynebacterium marinum	Corynebacterium marinum DSM 44953	Actinobacteriota	WP_042621618.1	WP_042622290.1					WP_042621192.1	WP_042620778.1	WP_042620779.1				AC		2	3	AA	CCC	AACCC
RS_GCF_000876225.1	Bacteria	d__Bacteria;p__Actinobacteriota;c__Actinobacteria;o__Corynebacteriales;f__Micromonosporaceae;g__Micromonospora;s__Micromonospora carbonacea	Micromonospora carbonacea	Actinobacteriota	WP_043962445.1						WP_043965673.1	WP_043961571.1	WP_082106453.1				AC		1	3	A	CCC	ACCC
RS_GCF_000876655.1	Bacteria	d__Bacteria;p__Actinobacteriota;c__Actinobacteria;o__Actinomycetales;f__Micrococcaceae;g__Leaf337;s__	Arthrobacter sp. SPG23	Actinobacteriota	WP_043483150.1						WP_011689918.1	WP_011692833.1	WP_043478673.1	WP_043483064.1			AC		1	4	A	CCCC	ACCCC
RS_GCF_000931445.1	Bacteria	d__Bacteria;p__Actinobacteriota;c__Actinobacteria;o__Streptomycetales;f__Streptomycetaceae;g__Streptomyces;s__Streptomyces cyaneogriseus	Streptomyces cyaneogriseus subsp. noncyanogenus	Actinobacteriota	WP_078969117.1						WP_044383387.1	WP_044383280.1	WP_029383153.1				AC		1	3	A	CCC	ACCC
RS_GCF_000935125.1	Bacteria	d__Bacteria;p__Actinobacteriota;c__Actinobacteria;o__Streptomycetales;f__Streptomycetaceae;g__Streptomyces;s__Streptomyces natalensis	Streptomyces natalensis ATCC 27448	Actinobacteriota	WP_030070008.1						WP_030066847.1	WP_044368263.1					AC		1	2	A	CC	ACC
RS_GCF_000940845.1	Bacteria	d__Bacteria;p__Actinobacteriota;c__Actinobacteria;o__Propionibacteriales;f__Propionibacteriaceae;g__Propionibacterium;s__Propionibacterium freudenreichii	Propionibacterium freudenreichii subsp. freudenreichii	Actinobacteriota	WP_013161454.1						WP_013160588.1						AC		1	1	A	C	AC
[truncated: 496,305 more chars]
