## Supplementary material for "Phyletic distribution and diversification of the Phage Shock Protein stress response system in bacteria and archaea": Table_S6 (part 1 of 3)

### Sheet: PspAs min 10 in phylum
GTDB_representative	Domain	GTDB_taxonomy	NCBI_organism_name	Phylum	PspA_ID	Domain_1	Domain_2	Domain_Profile	Length	TMHMM
GB_GCA_001567505.1	Bacteria	d__Bacteria;p__Acidobacteriota;c__Blastocatellia;o__Pyrinomonadales;f__Pyrinomonadaceae;g__OLB17;s__	Acidobacteria bacterium OLB17	Acidobacteriota	KXK03317.1	PspA_IM30	Below threshold	PspA_IM30	261	KXK03317.1	len=261	ExpAA=0.00	First60=0.00	PredHel=0	Topology=o
GB_GCA_001724025.1	Bacteria	d__Bacteria;p__Acidobacteriota;c__Luteitaleia;o__Luteitaleales;f__SCN-69-37;g__SCN-69-37;s__	Acidobacteria bacterium SCN 69-37	Acidobacteriota	ODS55408.1	PspA_IM30	Below threshold	PspA_IM30	237	ODS55408.1	len=237	ExpAA=0.00	First60=0.00	PredHel=0	Topology=o
GB_GCA_001767435.1	Bacteria	d__Bacteria;p__Acidobacteriota;c__Luteitaleia;o__Luteitaleales;f__UBA2999;g__2-02-FULL-65-29;s__	Acidobacteria bacterium RIFCSPLOWO2_02_FULL_65_29	Acidobacteriota	OFW30106.1	PspA_IM30	Below threshold	PspA_IM30	246	OFW30106.1	len=246	ExpAA=0.01	First60=0.01	PredHel=0	Topology=o
GB_GCA_001767455.1	Bacteria	d__Bacteria;p__Acidobacteriota;c__Luteitaleia;o__Luteitaleales;f__2-12-FULL-66-21;g__2-12-FULL-66-21;s__	Acidobacteria bacterium RIFCSPLOWO2_12_FULL_66_21	Acidobacteriota	OFW25278.1	PspA_IM30	Below threshold	PspA_IM30	254	OFW25278.1	len=254	ExpAA=0.00	First60=0.00	PredHel=0	Topology=o
GB_GCA_001780385.1	Bacteria	d__Bacteria;p__Acidobacteriota;c__RBG-13-37-8;o__RBG-13-37-8;f__RBG-13-37-8;g__RBG-13-37-8;s__	Candidatus Fischerbacteria bacterium RBG_13_37_8	Acidobacteriota	OGF67967.1	PspA_IM30	Below threshold	PspA_IM30	252	OGF67967.1	len=252	ExpAA=0.03	First60=0.03	PredHel=0	Topology=o
GB_GCA_001914735.1	Bacteria	d__Bacteria;p__Acidobacteriota;c__Acidobacteriae;o__UBA7541;f__UBA7541;g__UBA7541;s__	Acidobacteria bacterium 13_2_20CM_58_27	Acidobacteriota	OLB33598.1	PspA_IM30	Below threshold	PspA_IM30	224	OLB33598.1	len=224	ExpAA=0.00	First60=0.00	PredHel=0	Topology=o
GB_GCA_001914785.1	Bacteria	d__Bacteria;p__Acidobacteriota;c__Acidobacteriae;o__UBA7541;f__UBA7541;g__UBA7541;s__	Acidobacteria bacterium 13_2_20CM_57_17	Acidobacteriota	OLB38015.1	PspA_IM30	Below threshold	PspA_IM30	222	OLB38015.1	len=222	ExpAA=0.00	First60=0.00	PredHel=0	Topology=o
GB_GCA_001914815.1	Bacteria	d__Bacteria;p__Acidobacteriota;c__Acidobacteriae;o__Acidobacteriales;f__Koribacteraceae;g__40CM-3-55-5;s__	Acidobacteriales bacterium 13_2_20CM_55_8	Acidobacteriota	OLB22853.1	PspA_IM30	Below threshold	PspA_IM30	219	OLB22853.1	len=219	ExpAA=0.00	First60=0.00	PredHel=0	Topology=o
GB_GCA_001917435.1	Bacteria	d__Bacteria;p__Acidobacteriota;c__Acidobacteriae;o__UBA7541;f__UBA7541;g__UBA7541;s__	Acidobacteria bacterium 13_2_20CM_2_57_6	Acidobacteriota	OLB87418.1	PspA_IM30	Below threshold	PspA_IM30	224	OLB87418.1	len=224	ExpAA=0.00	First60=0.00	PredHel=0	Topology=o
GB_GCA_001917905.1	Bacteria	d__Bacteria;p__Acidobacteriota;c__Luteitaleia;o__Luteitaleales;f__UBA2999;g__40CM-4-65-8;s__40CM-4-65-8 sp1	Acidobacteria bacterium 13_1_40CM_65_14	Acidobacteriota	OLC42715.1	PspA_IM30	Below threshold	PspA_IM30	248	OLC42715.1	len=248	ExpAA=0.00	First60=0.00	PredHel=0	Topology=o
GB_GCA_001918935.1	Bacteria	d__Bacteria;p__Acidobacteriota;c__Acidobacteriae;o__Acidobacteriales;f__Koribacteraceae;g__40CM-3-55-5;s__	Acidobacteriales bacterium 13_1_40CM_3_55_5	Acidobacteriota	OLD15102.1	PspA_IM30	Below threshold	PspA_IM30	219	OLD15102.1	len=219	ExpAA=0.00	First60=0.00	PredHel=0	Topology=o
GB_GCA_001920415.1	Bacteria	d__Bacteria;p__Acidobacteriota;c__Blastocatellia;o__Pyrinomonadales;f__Pyrinomonadaceae;g__3-1-20CM-3-53-8;s__	Acidobacteria bacterium 13_1_20CM_3_53_8	Acidobacteriota	OLE53841.1	PspA_IM30	Below threshold	PspA_IM30	259	OLE53841.1	len=259	ExpAA=0.00	First60=0.00	PredHel=0	Topology=o
GB_GCA_002254845.1	Bacteria	d__Bacteria;p__Acidobacteriota;c__Blastocatellia;o__Chloracidobacteriales;f__Chloracidobacteriaceae;g__Chloracidobacterium;s__	Chloracidobacterium sp. CP2_5A	Acidobacteriota	OYT71991.1	PspA_IM30	Below threshold	PspA_IM30	247	OYT71991.1	len=247	ExpAA=0.00	First60=0.00	PredHel=0	Topology=o
GB_GCA_002747255.1	Bacteria	d__Bacteria;p__Acidobacteriota;c__GCA-2747255;o__GCA-2747255;f__GCA-2747255;g__GCA-2747255;s__	Acidobacteria bacterium	Acidobacteriota	PIE89922.1	PspA_IM30	Below threshold	PspA_IM30	227	PIE89922.1	len=227	ExpAA=0.00	First60=0.00	PredHel=0	Topology=o
RS_GCF_000014005.1	Bacteria	d__Bacteria;p__Acidobacteriota;c__Acidobacteriae;o__Acidobacteriales;f__Koribacteraceae;g__Koribacter;s__Koribacter versatilis	Candidatus Koribacter versatilis Ellin345	Acidobacteriota	WP_011522207.1	PspA_IM30	Below threshold	PspA_IM30	222	WP_011522207.1	len=222	ExpAA=0.00	First60=0.00	PredHel=0	Topology=o
RS_GCF_000014905.1	Bacteria	d__Bacteria;p__Acidobacteriota;c__Acidobacteriae;o__Solibacterales;f__Solibacteraceae;g__Solibacter;s__Solibacter usitatus	Candidatus Solibacter usitatus Ellin6076	Acidobacteriota	WP_011684143.1	PspA_IM30	Below threshold	PspA_IM30	258	WP_011684143.1	len=258	ExpAA=0.00	First60=0.00	PredHel=0	Topology=o
RS_GCF_000014905.1	Bacteria	d__Bacteria;p__Acidobacteriota;c__Acidobacteriae;o__Solibacterales;f__Solibacteraceae;g__Solibacter;s__Solibacter usitatus	Candidatus Solibacter usitatus Ellin6076	Acidobacteriota	WP_011686282.1	PspA_IM30	Below threshold	PspA_IM30	219	WP_011686282.1	len=219	ExpAA=0.00	First60=0.00	PredHel=0	Topology=o
RS_GCF_000178955.2	Bacteria	d__Bacteria;p__Acidobacteriota;c__Acidobacteriae;o__Acidobacteriales;f__Acidobacteriaceae;g__Granulicella_A;s__Granulicella_A mallensis	Granulicella mallensis MP5ACTX8	Acidobacteriota	WP_014263980.1	PspA_IM30	Below threshold	PspA_IM30	231	WP_014263980.1	len=231	ExpAA=0.00	First60=0.00	PredHel=0	Topology=o
RS_GCF_000178975.2	Bacteria	d__Bacteria;p__Acidobacteriota;c__Acidobacteriae;o__Acidobacteriales;f__Acidobacteriaceae;g__Granulicella;s__Granulicella tundricola	Granulicella tundricola MP5ACTX9	Acidobacteriota	WP_013582065.1	PspA_IM30		PspA_IM30	229	WP_013582065.1	len=229	ExpAA=0.00	First60=0.00	PredHel=0	Topology=o
RS_GCF_000226295.1	Bacteria	d__Bacteria;p__Acidobacteriota;c__Blastocatellia;o__Chloracidobacteriales;f__Chloracidobacteriaceae;g__Chloracidobacterium;s__Chloracidobacterium thermophilum	Chloracidobacterium thermophilum B	Acidobacteriota	WP_014099159.1	PspA_IM30	Below threshold	PspA_IM30	247	WP_014099159.1	len=247	ExpAA=0.00	First60=0.00	PredHel=0	Topology=o
RS_GCF_000381585.1	Bacteria	d__Bacteria;p__Acidobacteriota;c__Acidobacteriae;o__Acidobacteriales;f__Acidobacteriaceae;g__KBS-83;s__	Acidobacteriaceae bacterium KBS 83	Acidobacteriota	WP_020706887.1	PspA_IM30	Below threshold	PspA_IM30	234	WP_020706887.1	len=234	ExpAA=0.00	First60=0.00	PredHel=0	Topology=o
RS_GCF_000381605.1	Bacteria	d__Bacteria;p__Acidobacteriota;c__Acidobacteriae;o__Acidobacteriales;f__Acidobacteriaceae;g__KBS-89;s__	Acidobacteriaceae bacterium KBS 89	Acidobacteriota	WP_020716557.1	PspA_IM30	Below threshold	PspA_IM30	222	WP_020716557.1	len=222	ExpAA=0.00	First60=0.00	PredHel=0	Topology=o
RS_GCF_000381625.1	Bacteria	d__Bacteria;p__Acidobacteriota;c__Acidobacteriae;o__Solibacterales;f__Solibacteraceae;g__KBS-96;s__	Acidobacteriaceae bacterium KBS 96	Acidobacteriota	WP_020719882.1	PspA_IM30	Below threshold	PspA_IM30	216	WP_020719882.1	len=216	ExpAA=0.00	First60=0.00	PredHel=0	Topology=o
RS_GCF_000421065.1	Bacteria	d__Bacteria;p__Acidobacteriota;c__Acidobacteriae;o__Acidobacteriales;f__Acidobacteriaceae;g__Edaphobacter;s__	Acidobacteriaceae bacterium TAA166	Acidobacteriota	WP_022842226.1	PspA_IM30		PspA_IM30	222	WP_022842226.1	len=222	ExpAA=0.00	First60=0.00	PredHel=0	Topology=o
RS_GCF_000620725.1	Bacteria	d__Bacteria;p__Acidobacteriota;c__Acidobacteriae;o__Acidobacteriales;f__Acidobacteriaceae;g__Terracidiphilus;s__	Acidobacteriaceae bacterium URHE0068	Acidobacteriota	WP_026445618.1	PspA_IM30	Below threshold	PspA_IM30	221	WP_026445618.1	len=221	ExpAA=0.00	First60=0.00	PredHel=0	Topology=o
RS_GCF_000688455.1	Bacteria	d__Bacteria;p__Acidobacteriota;c__Acidobacteriae;o__Acidobacteriales;f__Acidobacteriaceae;g__Acidobacterium_A;s__Acidobacterium_A ailaaui	Acidobacterium ailaaui	Acidobacteriota	WP_026443756.1	PspA_IM30	Below threshold	PspA_IM30	222	WP_026443756.1	len=222	ExpAA=0.00	First60=0.00	PredHel=0	Topology=o
RS_GCF_000820845.2	Bacteria	d__Bacteria;p__Acidobacteriota;c__Blastocatellia;o__Pyrinomonadales;f__Pyrinomonadaceae;g__Pyrinomonas;s__Pyrinomonas methylaliphatogenes	Pyrinomonas methylaliphatogenes	Acidobacteriota	WP_060635628.1	PspA_IM30	Below threshold	PspA_IM30	251	WP_060635628.1	len=251	ExpAA=0.00	First60=0.00	PredHel=0	Topology=o
RS_GCF_001006305.1	Bacteria	d__Bacteria;p__Acidobacteriota;c__Acidobacteriae;o__Acidobacteriales;f__Acidobacteriaceae;g__Silvibacterium;s__Silvibacterium bohemicum	Silvibacterium bohemicum	Acidobacteriota	WP_050060988.1	PspA_IM30	Below threshold	PspA_IM30	222	WP_050060988.1	len=222	ExpAA=0.00	First60=0.00	PredHel=0	Topology=o
RS_GCF_001449115.1	Bacteria	d__Bacteria;p__Acidobacteriota;c__Acidobacteriae;o__Acidobacteriales;f__Acidobacteriaceae;g__Terracidiphilus;s__Terracidiphilus gabretensis	Terracidiphilus gabretensis	Acidobacteriota	WP_058188015.1	PspA_IM30	Below threshold	PspA_IM30	221	WP_058188015.1	len=221	ExpAA=0.00	First60=0.00	PredHel=0	Topology=o
RS_GCF_001482755.1	Bacteria	d__Bacteria;p__Acidobacteriota;c__Blastocatellia;o__Chloracidobacteriales;f__Chloracidobacteriaceae;g__Chloracidobacterium;s__Chloracidobacterium thermophilum_A	Chloracidobacterium thermophilum	Acidobacteriota	WP_058866563.1	PspA_IM30	Below threshold	PspA_IM30	247	WP_058866563.1	len=247	ExpAA=0.00	First60=0.00	PredHel=0	Topology=o
RS_GCF_900114625.1	Bacteria	d__Bacteria;p__Acidobacteriota;c__Acidobacteriae;o__Acidobacteriales;f__Acidobacteriaceae;g__Granulicella;s__Granulicella pectinivorans	Granulicella pectinivorans	Acidobacteriota	WP_089841448.1	PspA_IM30	Below threshold	PspA_IM30	220	WP_089841448.1	len=220	ExpAA=0.00	First60=0.00	PredHel=0	Topology=o
RS_GCF_900188085.1	Bacteria	d__Bacteria;p__Acidobacteriota;c__Acidobacteriae;o__Acidobacteriales;f__Acidobacteriaceae;g__Granulicella;s__Granulicella rosea	Granulicella rosea	Acidobacteriota	WP_089406910.1	PspA_IM30	Below threshold	PspA_IM30	224	WP_089406910.1	len=224	ExpAA=0.00	First60=0.00	PredHel=0	Topology=o
RS_GCF_900188085.1	Bacteria	d__Bacteria;p__Acidobacteriota;c__Acidobacteriae;o__Acidobacteriales;f__Acidobacteriaceae;g__Granulicella;s__Granulicella rosea	Granulicella rosea	Acidobacteriota	WP_089410362.1	PspA_IM30		PspA_IM30	244	WP_089410362.1	len=244	ExpAA=0.00	First60=0.00	PredHel=0	Topology=o
GB_GCA_000158895.1	Bacteria	d__Bacteria;p__Actinobacteriota;c__Actinobacteria;o__Streptomycetales;f__Streptomycetaceae;g__Streptomyces;s__	Streptomyces sp. C	Actinobacteriota	EFL17380.1	PspA_IM30	Below threshold	PspA_IM30	238	EFL17380.1	len=238	ExpAA=0.00	First60=0.00	PredHel=0	Topology=o
GB_GCA_000158895.1	Bacteria	d__Bacteria;p__Actinobacteriota;c__Actinobacteria;o__Streptomycetales;f__Streptomycetaceae;g__Streptomyces;s__	Streptomyces sp. C	Actinobacteriota	EFL14755.1	PspA_IM30	Below threshold	PspA_IM30	264	EFL14755.1	len=264	ExpAA=0.00	First60=0.00	PredHel=0	Topology=o
GB_GCA_000192415.1	Bacteria	d__Bacteria;p__Actinobacteriota;c__Actinobacteria;o__Propionibacteriales;f__Nocardioidaceae;g__Nocardioides;s__	Nocardioidaceae bacterium Broad-1	Actinobacteriota	EGD40709.1	PspA_IM30	Below threshold	PspA_IM30	260	EGD40709.1	len=260	ExpAA=0.00	First60=0.00	PredHel=0	Topology=o
GB_GCA_000418455.1	Bacteria	d__Bacteria;p__Actinobacteriota;c__Actinobacteria;o__Streptomycetales;f__Streptomycetaceae;g__Streptomyces;s__Streptomyces rapamycinicus	Streptomyces rapamycinicus NRRL 5491	Actinobacteriota	AGP58512.1	PspA_IM30	Below threshold	PspA_IM30	257	AGP58512.1	len=257	ExpAA=0.00	First60=0.00	PredHel=0	Topology=o
GB_GCA_000504725.1	Bacteria	d__Bacteria;p__Actinobacteriota;c__Actinobacteria;o__Corynebacteriales;f__Corynebacteriaceae;g__Mycobacterium;s__Mycobacterium avium	Mycobacterium avium subsp. paratuberculosis 08-8281	Actinobacteriota	ETB13563.1	PspA_IM30	Below threshold	PspA_IM30	275	ETB13563.1	len=275	ExpAA=0.00	First60=0.00	PredHel=0	Topology=o
GB_GCA_000508625.1	Bacteria	d__Bacteria;p__Actinobacteriota;c__Actinobacteria;o__Actinomycetales;f__Actinomycetaceae;g__Varibaculum;s__Varibaculum cambriense_A	Varibaculum cambriense DORA_20	Actinobacteriota	ETI83620.1	PspA_IM30	Below threshold	PspA_IM30	237	ETI83620.1	len=237	ExpAA=0.00	First60=0.00	PredHel=0	Topology=o
GB_GCA_000524035.1	Bacteria	d__Bacteria;p__Actinobacteriota;c__Actinobacteria;o__Corynebacteriales;f__Corynebacteriaceae;g__Mycobacterium;s__Mycobacterium ulcerans	Mycobacterium ulcerans str. Harvey	Actinobacteriota	EUA88134.1	PspA_IM30	Below threshold	PspA_IM30	271	EUA88134.1	len=271	ExpAA=0.00	First60=0.00	PredHel=0	Topology=o
GB_GCA_000736435.1	Bacteria	d__Bacteria;p__Actinobacteriota;c__Actinobacteria;o__Corynebacteriales;f__Corynebacteriaceae;g__Rhodococcus;s__Rhodococcus opacus	Rhodococcus opacus	Actinobacteriota	AII04356.1	PspA_IM30	Below threshold	PspA_IM30	275	AII04356.1	len=275	ExpAA=0.00	First60=0.00	PredHel=0	Topology=o
GB_GCA_000736435.1	Bacteria	d__Bacteria;p__Actinobacteriota;c__Actinobacteria;o__Corynebacteriales;f__Corynebacteriaceae;g__Rhodococcus;s__Rhodococcus opacus	Rhodococcus opacus	Actinobacteriota	AII11300.1	PspA_IM30	Below threshold	PspA_IM30	264	AII11300.1	len=264	ExpAA=0.00	First60=0.00	PredHel=0	Topology=o
GB_GCA_000762985.1	Bacteria	d__Bacteria;p__Actinobacteriota;c__Actinobacteria;o__Corynebacteriales;f__Corynebacteriaceae;g__Mycobacterium;s__Mycobacterium rufum	Mycobacterium rufum	Actinobacteriota	KGI67858.1	PspA_IM30	Below threshold	PspA_IM30	272	KGI67858.1	len=272	ExpAA=0.00	First60=0.00	PredHel=0	Topology=o
GB_GCA_000767215.1	Bacteria	d__Bacteria;p__Actinobacteriota;c__Actinobacteria;o__Actinomycetales;f__Cellulomonadaceae;g__Actinotalea;s__Actinotalea fermentans	Actinotalea fermentans ATCC 43279 = JCM 9966 = DSM 3133	Actinobacteriota	KGM16491.1	PspA_IM30	Below threshold	PspA_IM30	241	KGM16491.1	len=241	ExpAA=0.00	First60=0.00	PredHel=0	Topology=o
GB_GCA_000814645.1	Bacteria	d__Bacteria;p__Actinobacteriota;c__Actinobacteria;o__Corynebacteriales;f__Pseudonocardiaceae;g__Prauserella;s__Prauserella rugosa	Prauserella sp. Am3	Actinobacteriota	KID28040.1	PspA_IM30	Below threshold	PspA_IM30	283	KID28040.1	len=283	ExpAA=0.00	First60=0.00	PredHel=0	Topology=o
GB_GCA_000817655.1	Bacteria	d__Bacteria;p__Actinobacteriota;c__Actinobacteria;o__Streptomycetales;f__Streptomycetaceae;g__Streptomyces;s__	Streptomyces sp. RSD-27	Actinobacteriota	KIF00345.1	PspA_IM30	Below threshold	PspA_IM30	238	KIF00345.1	len=238	ExpAA=0.00	First60=0.00	PredHel=0	Topology=o
GB_GCA_000817655.1	Bacteria	d__Bacteria;p__Actinobacteriota;c__Actinobacteria;o__Streptomycetales;f__Streptomycetaceae;g__Streptomyces;s__	Streptomyces sp. RSD-27	Actinobacteriota	KIF07523.1	PspA_IM30	Below threshold	PspA_IM30	260	KIF07523.1	len=260	ExpAA=0.00	First60=0.00	PredHel=0	Topology=o
GB_GCA_000932205.1	Bacteria	d__Bacteria;p__Actinobacteriota;c__Actinobacteria;o__Streptomycetales;f__Streptomycetaceae;g__Streptomyces;s__	Streptomyces sp. MBRL 601	Actinobacteriota	KIX70362.1	PspA_IM30	Below threshold	PspA_IM30	258	KIX70362.1	len=258	ExpAA=0.00	First60=0.00	PredHel=0	Topology=o
GB_GCA_001027185.1	Bacteria	d__Bacteria;p__Actinobacteriota;c__Actinobacteria;o__Streptomycetales;f__Streptomycetaceae;g__Streptomyces;s__Streptomyces incarnatus	Streptomyces incarnatus	Actinobacteriota	AKJ13649.1	PspA_IM30	Below threshold	PspA_IM30	254	AKJ13649.1	len=254	ExpAA=0.00	First60=0.00	PredHel=0	Topology=o
GB_GCA_001040905.1	Bacteria	d__Bacteria;p__Actinobacteriota;c__Actinobacteria;o__Streptomycetales;f__Streptomycetaceae;g__Streptomyces;s__Streptomyces reticuli	Streptomyces sp. PBH53	Actinobacteriota	AKN68860.1	PspA_IM30	Below threshold	PspA_IM30	254	AKN68860.1	len=254	ExpAA=0.00	First60=0.00	PredHel=0	Topology=o
GB_GCA_001549895.1	Bacteria	d__Bacteria;p__Actinobacteriota;c__Actinobacteria;o__Actinomycetales;f__Micrococcaceae;g__MA-N2;s__	Arthrobacter sp. Hiyo8	Actinobacteriota	BAS17137.1	PspA_IM30	Below threshold	PspA_IM30	262	BAS17137.1	len=262	ExpAA=0.00	First60=0.00	PredHel=0	Topology=o
GB_GCA_001691715.2	Bacteria	d__Bacteria;p__Actinobacteriota;c__Actinobacteria;o__Corynebacteriales;f__Geodermatophilaceae;g__Modestobacter;s__	Modestobacter sp. VKM Ac-2676	Actinobacteriota	OMQ16498.1	PspA_IM30	Below threshold	PspA_IM30	286	OMQ16498.1	len=286	ExpAA=0.00	First60=0.00	PredHel=0	Topology=o
GB_GCA_001724395.1	Bacteria	d__Bacteria;p__Actinobacteriota;c__Actinobacteria;o__Actinomycetales;f__Microbacteriaceae;g__Microbacterium;s__	Microbacterium sp. SCN 70-200	Actinobacteriota	ODT42475.1	PspA_IM30	Below threshold	PspA_IM30	246	ODT42475.1	len=246	ExpAA=0.00	First60=0.00	PredHel=0	Topology=o
GB_GCA_001725325.1	Bacteria	d__Bacteria;p__Actinobacteriota;c__Actinobacteria;o__Actinomycetales;f__Microbacteriaceae;g__Salinibacterium;s__	Leifsonia sp. SCN 70-46	Actinobacteriota	ODU65832.1	PspA_IM30		PspA_IM30	243	ODU65832.1	len=243	ExpAA=0.00	First60=0.00	PredHel=0	Topology=o
GB_GCA_001725415.1	Bacteria	d__Bacteria;p__Actinobacteriota;c__Actinobacteria;o__Corynebacteriales;f__Pseudonocardiaceae;g__Pseudonocardia;s__	Pseudonocardia sp. SCN 73-27	Actinobacteriota	ODV04989.1	PspA_IM30	Below threshold	PspA_IM30	272	ODV04989.1	len=272	ExpAA=0.00	First60=0.00	PredHel=0	Topology=o
GB_GCA_001725415.1	Bacteria	d__Bacteria;p__Actinobacteriota;c__Actinobacteria;o__Corynebacteriales;f__Pseudonocardiaceae;g__Pseudonocardia;s__	Pseudonocardia sp. SCN 73-27	Actinobacteriota	ODV00241.1	PspA_IM30	Below threshold	PspA_IM30	216	ODV00241.1	len=216	ExpAA=0.00	First60=0.00	PredHel=0	Topology=o
GB_GCA_001764565.1	Bacteria	d__Bacteria;p__Actinobacteriota;c__Actinobacteria;o__Corynebacteriales;f__Corynebacteriaceae;g__Corynebacterium;s__Corynebacterium concisus	Campylobacter concisus	Actinobacteriota	OEY03774.1	PspA_IM30	Below threshold	PspA_IM30	288	OEY03774.1	len=288	ExpAA=0.00	First60=0.00	PredHel=0	Topology=o
GB_GCA_001764565.1	Bacteria	d__Bacteria;p__Actinobacteriota;c__Actinobacteria;o__Corynebacteriales;f__Corynebacteriaceae;g__Corynebacterium;s__Corynebacterium concisus	Campylobacter concisus	Actinobacteriota	OEY04743.1	PspA_IM30	Below threshold	PspA_IM30	313	OEY04743.1	len=313	ExpAA=0.00	First60=0.00	PredHel=0	Topology=o
GB_GCA_001896795.2	Bacteria	d__Bacteria;p__Actinobacteriota;c__Actinobacteria;o__Streptosporangiales;f__Streptosporangiaceae;g__Thermomonospora_A;s__Thermomonospora_A curvata	Thermomonospora sp. CIF 1	Actinobacteriota	PKK13756.1	PspA_IM30	Below threshold	PspA_IM30	275	PKK13756.1	len=275	ExpAA=0.00	First60=0.00	PredHel=0	Topology=o
GB_GCA_001897105.1	Bacteria	d__Bacteria;p__Actinobacteriota;c__Actinobacteria;o__Actinomycetales;f__Microbacteriaceae;g__Microbacterium;s__	Microbacterium sp. 70-38	Actinobacteriota	OJU57296.1	PspA_IM30	Below threshold	PspA_IM30	220	OJU57296.1	len=220	ExpAA=0.00	First60=0.00	PredHel=0	Topology=o
GB_GCA_001897265.1	Bacteria	d__Bacteria;p__Actinobacteriota;c__Actinobacteria;o__Actinomycetales;f__Microbacteriaceae;g__Microbacterium;s__Microbacterium ginsengisoli	Microbacterium sp. 71-23	Actinobacteriota	OJU77711.1	PspA_IM30	Below threshold	PspA_IM30	263	OJU77711.1	len=263	ExpAA=0.00	First60=0.00	PredHel=0	Topology=o
GB_GCA_001897425.1	Bacteria	d__Bacteria;p__Actinobacteriota;c__Actinobacteria;o__Corynebacteriales;f__Nakamurellaceae;g__69-20;s__	Actinobacteria bacterium 69-20	Actinobacteriota	OJV26297.1	PspA_IM30	Below threshold	PspA_IM30	285	OJV26297.1	len=285	ExpAA=0.00	First60=0.00	PredHel=0	Topology=o
GB_GCA_001897945.1	Bacteria	d__Bacteria;p__Actinobacteriota;c__Actinobacteria;o__Actinomycetales;f__Microbacteriaceae;g__Microbacterium;s__	Microbacterium sp. 69-10	Actinobacteriota	OJU40107.1	PspA_IM30	Below threshold	PspA_IM30	245	OJU40107.1	len=245	ExpAA=0.00	First60=0.00	PredHel=0	Topology=o
GB_GCA_001898175.1	Bacteria	d__Bacteria;p__Actinobacteriota;c__Actinobacteria;o__Actinomycetales;f__Cellulomonadaceae;g__Cellulomonas;s__	Cellulomonas sp. 73-92	Actinobacteriota	OJV81452.1	PspA_IM30	Below threshold	PspA_IM30	255	OJV81452.1	len=255	ExpAA=0.00	First60=0.00	PredHel=0	Topology=o
GB_GCA_001898175.1	Bacteria	d__Bacteria;p__Actinobacteriota;c__Actinobacteria;o__Actinomycetales;f__Cellulomonadaceae;g__Cellulomonas;s__	Cellulomonas sp. 73-92	Actinobacteriota	OJV84630.1	PspA_IM30	Below threshold	PspA_IM30	265	OJV84630.1	len=265	ExpAA=0.00	First60=0.00	PredHel=0	Topology=o
GB_GCA_001898185.1	Bacteria	d__Bacteria;p__Actinobacteriota;c__Actinobacteria;o__Actinomycetales;f__Cellulomonadaceae;g__Cellulomonas;s__	Cellulomonas sp. 73-145	Actinobacteriota	OJV57178.1	PspA_IM30	Below threshold	PspA_IM30	258	OJV57178.1	len=258	ExpAA=0.00	First60=0.00	PredHel=0	Topology=o
GB_GCA_001898325.1	Bacteria	d__Bacteria;p__Actinobacteriota;c__Actinobacteria;o__Actinomycetales;f__Microbacteriaceae;g__Microbacterium;s__	Microbacterium sp. 67-17	Actinobacteriota	OJV95564.1	PspA_IM30	Below threshold	PspA_IM30	245	OJV95564.1	len=245	ExpAA=0.00	First60=0.00	PredHel=0	Topology=o
GB_GCA_001898805.1	Bacteria	d__Bacteria;p__Actinobacteriota;c__Actinobacteria;o__Actinomycetales;f__Microbacteriaceae;g__Leifsonia;s__	Leifsonia sp. 71-9	Actinobacteriota	OJX74112.1	PspA_IM30	Below threshold	PspA_IM30	256	OJX74112.1	len=256	ExpAA=0.00	First60=0.00	PredHel=0	Topology=o
GB_GCA_001898855.1	Bacteria	d__Bacteria;p__Actinobacteriota;c__Actinobacteria;o__Actinomycetales;f__Microbacteriaceae;g__73-13;s__	Micrococcales bacterium 73-13	Actinobacteriota	OJX70108.1	PspA_IM30	Below threshold	PspA_IM30	244	OJX70108.1	len=244	ExpAA=0.00	First60=0.00	PredHel=0	Topology=o
GB_GCA_001898885.1	Bacteria	d__Bacteria;p__Actinobacteriota;c__Actinobacteria;o__Actinomycetales;f__Beutenbergiaceae;g__Serinibacter;s__	Micrococcales bacterium 73-15	Actinobacteriota	OJX93907.1	PspA_IM30	Below threshold	PspA_IM30	255	OJX93907.1	len=255	ExpAA=0.00	First60=0.00	PredHel=0	Topology=o
GB_GCA_001899645.1	Bacteria	d__Bacteria;p__Actinobacteriota;c__Actinobacteria;o__Corynebacteriales;f__Pseudonocardiaceae;g__Pseudonocardia;s__	Pseudonocardia sp. 73-21	Actinobacteriota	OJY48656.1	PspA_IM30	Below threshold	PspA_IM30	270	OJY48656.1	len=270	ExpAA=0.00	First60=0.00	PredHel=0	Topology=o
GB_GCA_001920085.1	Bacteria	d__Bacteria;p__Actinobacteriota;c__Thermoleophilia;o__20CM-4-69-9;f__20CM-4-69-9;g__3-1-20CM-4-69-9;s__	Actinobacteria bacterium 13_1_20CM_4_69_9	Actinobacteriota	OLD97955.1	PspA_IM30	Below threshold	PspA_IM30	254	OLD97955.1	len=254	ExpAA=0.00	First60=0.00	PredHel=0	Topology=o
GB_GCA_001935945.1	Bacteria	d__Bacteria;p__Actinobacteriota;c__Actinobacteria;o__Corynebacteriales;f__Corynebacteriaceae;g__Corynebacterium;s__Corynebacterium diphtheriae_A	Corynebacterium diphtheriae	Actinobacteriota	OLN14994.1	PspA_IM30		PspA_IM30	279	OLN14994.1	len=279	ExpAA=0.00	First60=0.00	PredHel=0	Topology=o
GB_GCA_001935945.1	Bacteria	d__Bacteria;p__Actinobacteriota;c__Actinobacteria;o__Corynebacteriales;f__Corynebacteriaceae;g__Corynebacterium;s__Corynebacterium diphtheriae_A	Corynebacterium diphtheriae	Actinobacteriota	OLN15243.1	PspA_IM30	Below threshold	PspA_IM30	252	OLN15243.1	len=252	ExpAA=0.00	First60=0.00	PredHel=0	Topology=o
GB_GCA_002086855.1	Bacteria	d__Bacteria;p__Actinobacteriota;c__Actinobacteria;o__Corynebacteriales;f__Corynebacteriaceae;g__Mycobacterium;s__Mycobacterium kansasii_B	Mycobacterium kansasii	Actinobacteriota	ORB91858.1	PspA_IM30	Below threshold	PspA_IM30	273	ORB91858.1	len=273	ExpAA=0.00	First60=0.00	PredHel=0	Topology=o
GB_GCA_002086865.1	Bacteria	d__Bacteria;p__Actinobacteriota;c__Actinobacteria;o__Corynebacteriales;f__Corynebacteriaceae;g__Mycobacterium;s__Mycobacterium kansasii_E	Mycobacterium kansasii	Actinobacteriota	ORB86484.1	PspA_IM30	Below threshold	PspA_IM30	273	ORB86484.1	len=273	ExpAA=0.00	First60=0.00	PredHel=0	Topology=o
GB_GCA_002104855.1	Bacteria	d__Bacteria;p__Actinobacteriota;c__Actinobacteria;o__Streptomycetales;f__Streptomycetaceae;g__Streptomyces;s__	Streptomyces sp. 4F	Actinobacteriota	OSC69913.1	PspA_IM30	Below threshold	PspA_IM30	258	OSC69913.1	len=258	ExpAA=0.00	First60=0.00	PredHel=0	Topology=o
GB_GCA_002162115.1	Bacteria	d__Bacteria;p__Actinobacteriota;c__Actinobacteria;o__Corynebacteriales;f__Corynebacteriaceae;g__Corynebacterium;s__Corynebacterium ulcerans_A	Corynebacterium ulcerans	Actinobacteriota	ARU46330.1	PspA_IM30	Below threshold	PspA_IM30	278	ARU46330.1	len=278	ExpAA=0.00	First60=0.00	PredHel=0	Topology=o
GB_GCA_002162115.1	Bacteria	d__Bacteria;p__Actinobacteriota;c__Actinobacteria;o__Corynebacteriales;f__Corynebacteriaceae;g__Corynebacterium;s__Corynebacterium ulcerans_A	Corynebacterium ulcerans	Actinobacteriota	ARU46958.1	PspA_IM30	Below threshold	PspA_IM30	302	ARU46958.1	len=302	ExpAA=0.00	First60=0.00	PredHel=0	Topology=o
GB_GCA_002224445.1	Bacteria	d__Bacteria;p__Actinobacteriota;c__Actinobacteria;o__Actinomycetales;f__Micrococcaceae;g__Paeniglutamicibacter;s__	Arthrobacter sp. 7749	Actinobacteriota	ASN38879.1	PspA_IM30	Below threshold	PspA_IM30	248	ASN38879.1	len=248	ExpAA=0.00	First60=0.00	PredHel=0	Topology=o
GB_GCA_002224445.1	Bacteria	d__Bacteria;p__Actinobacteriota;c__Actinobacteria;o__Actinomycetales;f__Micrococcaceae;g__Paeniglutamicibacter;s__	Arthrobacter sp. 7749	Actinobacteriota	ASN39471.1	PspA_IM30	Below threshold	PspA_IM30	270	ASN39471.1	len=270	ExpAA=0.00	First60=0.00	PredHel=0	Topology=o
GB_GCA_002224485.1	Bacteria	d__Bacteria;p__Actinobacteriota;c__Actinobacteria;o__Actinomycetales;f__Micrococcaceae;g__Sinomonas;s__	Sinomonas sp. R1AF57	Actinobacteriota	ASN52419.1	PspA_IM30	Below threshold	PspA_IM30	268	ASN52419.1	len=268	ExpAA=0.01	First60=0.00	PredHel=0	Topology=o
GB_GCA_002255315.1	Bacteria	d__Bacteria;p__Actinobacteriota;c__Acidimicrobiia;o__Acidimicrobiales;f__RAAP-2;g__RAAP-2;s__	Actinobacteria bacterium 21-64-8	Actinobacteriota	OYV66185.1	PspA_IM30	Below threshold	PspA_IM30	247	OYV66185.1	len=247	ExpAA=0.00	First60=0.00	PredHel=0	Topology=o
GB_GCA_002255565.1	Bacteria	d__Bacteria;p__Actinobacteriota;c__Acidimicrobiia;o__Acidimicrobiales;f__RAAP-2;g__RAAP-2;s__	Actinobacteria bacterium 21-73-9	Actinobacteriota	OYV60681.1	PspA_IM30	Below threshold	PspA_IM30	254	OYV60681.1	len=254	ExpAA=0.00	First60=0.00	PredHel=0	Topology=o
GB_GCA_002257455.1	Bacteria	d__Bacteria;p__Actinobacteriota;c__Actinobacteria;o__Actinomycetales;f__Microbacteriaceae;g__Microbacterium;s__	Microbacterium sp. 13-71-7	Actinobacteriota	OZB84862.1	PspA_IM30		PspA_IM30	246	OZB84862.1	len=246	ExpAA=0.00	First60=0.00	PredHel=0	Topology=o
GB_GCA_002279095.1	Bacteria	d__Bacteria;p__Actinobacteriota;c__Actinobacteria;o__Actinomycetales;f__Cellulomonadaceae;g__Cellulomonas;s__	Cellulomonas sp. 14-74-6	Actinobacteriota	OZB49716.1	PspA_IM30	Below threshold	PspA_IM30	258	OZB49716.1	len=258	ExpAA=0.00	First60=0.00	PredHel=0	Topology=o
GB_GCA_002355495.1	Bacteria	d__Bacteria;p__Actinobacteriota;c__Actinobacteria;o__Streptomycetales;f__Streptomycetaceae;g__Streptomyces;s__Streptomyces laurentii	Streptomyces laurentii	Actinobacteriota	BAU82695.1	PspA_IM30	Below threshold	PspA_IM30	268	BAU82695.1	len=268	ExpAA=0.00	First60=0.00	PredHel=0	Topology=o
GB_GCA_002355935.1	Bacteria	d__Bacteria;p__Actinobacteriota;c__Actinobacteria;o__Actinomycetales;f__Micrococcaceae;g__Rothia;s__Rothia aeria	Rothia aeria	Actinobacteriota	BAV88614.1	PspA_IM30	Below threshold	PspA_IM30	244	BAV88614.1	len=244	ExpAA=0.00	First60=0.00	PredHel=0	Topology=o
GB_GCA_002370555.1	Bacteria	d__Bacteria;p__Actinobacteriota;c__Actinobacteria;o__Actinomycetales;f__Micrococcaceae;g__Pseudarthrobacter_A;s__	Arthrobacter sp. Hiyo4	Actinobacteriota	BAS09884.1	PspA_IM30	Below threshold	PspA_IM30	261	BAS09884.1	len=261	ExpAA=0.00	First60=0.00	PredHel=0	Topology=o
GB_GCA_002529645.1	Bacteria	d__Bacteria;p__Actinobacteriota;c__Actinobacteria;o__Actinomycetales;f__Microbacteriaceae;g__Agromyces;s__	Microbacteriaceae bacterium EaCA-K	Actinobacteriota	PDQ35883.1	PspA_IM30	Below threshold	PspA_IM30	244	PDQ35883.1	len=244	ExpAA=0.00	First60=0.00	PredHel=0	Topology=o
GB_GCA_002747535.1	Bacteria	d__Bacteria;p__Actinobacteriota;c__Actinobacteria;o__Actinomycetales;f__GCA-002748415;g__GCA-002748415;s__GCA-002748415 sp1	Micrococcales bacterium	Actinobacteriota	PID55280.1	PspA_IM30	Below threshold	PspA_IM30	245	PID55280.1	len=245	ExpAA=0.00	First60=0.00	PredHel=0	Topology=o
GB_GCA_002748325.1	Bacteria	d__Bacteria;p__Actinobacteriota;c__Actinobacteria;o__Propionibacteriales;f__Propionibacteriaceae;g__Pseudopropionibacterium;s__Pseudopropionibacterium propionicum_A	Pseudopropionibacterium propionicum	Actinobacteriota	PIE20973.1	PspA_IM30	Below threshold	PspA_IM30	255	PIE20973.1	len=255	ExpAA=0.00	First60=0.00	PredHel=0	Topology=o
GB_GCA_002748415.1	Bacteria	d__Bacteria;p__Actinobacteriota;c__Actinobacteria;o__Actinomycetales;f__GCA-002748415;g__GCA-002748415;s__GCA-002748415 sp1	Micrococcales bacterium	Actinobacteriota	PIE26905.1	PspA_IM30	Below threshold	PspA_IM30	245	PIE26905.1	len=245	ExpAA=0.00	First60=0.00	PredHel=0	Topology=o
GB_GCA_002748455.1	Bacteria	d__Bacteria;p__Actinobacteriota;c__Acidimicrobiia;o__Microtrichales;f__Ilumatobacteraceae;g__Ilumatobacter_A;s__Ilumatobacter_A coccineus	Ilumatobacter coccineus	Actinobacteriota	PIE32218.1	PspA_IM30	Below threshold	PspA_IM30	252	PIE32218.1	len=252	ExpAA=0.00	First60=0.00	PredHel=0	Topology=o
GB_GCA_002841355.1	Bacteria	d__Bacteria;p__Actinobacteriota;c__Coriobacteriia;o__OPB41;f__UBA2279;g__UBA2286;s__	Actinobacteria bacterium HGW-Actinobacteria-1	Actinobacteriota	PKQ36957.1	PspA_IM30	Below threshold	PspA_IM30	239	PKQ36957.1	len=239	ExpAA=0.00	First60=0.00	PredHel=0	Topology=o
GB_GCA_002861015.1	Bacteria	d__Bacteria;p__Actinobacteriota;c__Actinobacteria;o__Actinomycetales;f__Micrococcaceae;g__Rothia;s__Rothia mucilaginosa	Rothia mucilaginosa	Actinobacteriota	PLA62582.1	PspA_IM30	Below threshold	PspA_IM30	254	PLA62582.1	len=254	ExpAA=0.00	First60=0.00	PredHel=0	Topology=o
GB_GCA_002861595.1	Bacteria	d__Bacteria;p__Actinobacteriota;c__Acidimicrobiia;o__Acidimicrobiales;f__GCA-2861595;g__GCA-2861595;s__	Actinobacteria bacterium	Actinobacteriota	PLS74755.1	PspA_IM30	Below threshold	PspA_IM30	259	PLS74755.1	len=259	ExpAA=0.00	First60=0.00	PredHel=0	Topology=o
GB_GCA_002861635.1	Bacteria	d__Bacteria;p__Actinobacteriota;c__Rubrobacteria;o__Rubrobacterales;f__Rubrobacteraceae;g__Rubrobacter_A;s__	Actinobacteria bacterium	Actinobacteriota	PLS86548.1	PspA_IM30	Below threshold	PspA_IM30	247	PLS86548.1	len=247	ExpAA=0.00	First60=0.00	PredHel=0	Topology=o
GB_GCA_900002405.1	Bacteria	d__Bacteria;p__Actinobacteriota;c__Actinobacteria;o__Actinomycetales;f__Actinomycetaceae;g__Actinomyces;s__Actinomyces succiniciruminis	Actinomyces succiniciruminis	Actinobacteriota	CED91803.1	PspA_IM30	Below threshold	PspA_IM30	286	CED91803.1	len=286	ExpAA=0.00	First60=0.00	PredHel=0	Topology=o
GB_GCA_900066465.1	Bacteria	d__Bacteria;p__Actinobacteriota;c__Coriobacteriia;o__Coriobacteriales;f__Coriobacteriaceae;g__Enorma;s__Enorma massiliensis	uncultured Collinsella sp.	Actinobacteriota	SCH48370.1	PspA_IM30	Below threshold	PspA_IM30	226	SCH48370.1	len=226	ExpAA=0.00	First60=0.00	PredHel=0	Topology=o
GB_GCA_900067225.1	Bacteria	d__Bacteria;p__Actinobacteriota;c__Actinobacteria;o__Frankiales;f__Frankiaceae;g__Frankia_A;s__Frankia_A californiensis	Candidatus Frankia californiensis	Actinobacteriota	SBW27487.1	PspA_IM30	Below threshold	PspA_IM30	265	SBW27487.1	len=265	ExpAA=0.00	First60=0.00	PredHel=0	Topology=o
GB_GCA_900067225.1	Bacteria	d__Bacteria;p__Actinobacteriota;c__Actinobacteria;o__Frankiales;f__Frankiaceae;g__Frankia_A;s__Frankia_A californiensis	Candidatus Frankia californiensis	Actinobacteriota	SBW23642.1	PspA_IM30	Below threshold	PspA_IM30	281	SBW23642.1	len=281	ExpAA=0.00	First60=0.00	PredHel=0	Topology=o
GB_GCA_900078375.1	Bacteria	d__Bacteria;p__Actinobacteriota;c__Actinobacteria;o__Corynebacteriales;f__Corynebacteriaceae;g__Mycobacterium;s__	uncultured Mycobacterium sp.	Actinobacteriota	SBS79200.1	PspA_IM30	Below threshold	PspA_IM30	269	SBS79200.1	len=269	ExpAA=0.00	First60=0.00	PredHel=0	Topology=o
GB_GCA_900078385.1	Bacteria	d__Bacteria;p__Actinobacteriota;c__Actinobacteria;o__Actinomycetales;f__Microbacteriaceae;g__Microbacterium;s__	uncultured Microbacterium sp.	Actinobacteriota	SBS74492.1	PspA_IM30	Below threshold	PspA_IM30	245	SBS74492.1	len=245	ExpAA=0.00	First60=0.00	PredHel=0	Topology=o
GB_GCA_900169065.1	Bacteria	d__Bacteria;p__Actinobacteriota;c__Actinobacteria;o__Actinomycetales;f__Brevibacteriaceae;g__Brevibacterium;s__Brevibacterium aurantiacum	Brevibacterium aurantiacum	Actinobacteriota	SMX67919.1	PspA_IM30	Below threshold	PspA_IM30	248	SMX67919.1	len=248	ExpAA=0.00	First60=0.00	PredHel=0	Topology=o
GB_GCA_900169145.1	Bacteria	d__Bacteria;p__Actinobacteriota;c__Actinobacteria;o__Actinomycetales;f__Brevibacteriaceae;g__Brevibacterium;s__Brevibacterium antiquum	Brevibacterium antiquum CNRZ 918	Actinobacteriota	SMX93119.1	PspA_IM30	Below threshold	PspA_IM30	248	SMX93119.1	len=248	ExpAA=0.00	First60=0.00	PredHel=0	Topology=o
GB_GCA_900169165.1	Bacteria	d__Bacteria;p__Actinobacteriota;c__Actinobacteria;o__Actinomycetales;f__Brevibacteriaceae;g__Brevibacterium;s__Brevibacterium linens	Brevibacterium linens ATCC 9172	Actinobacteriota	SMX80979.1	PspA_IM30	Below threshold	PspA_IM30	249	SMX80979.1	len=249	ExpAA=0.00	First60=0.00	PredHel=0	Topology=o
GB_GCA_900169175.1	Bacteria	d__Bacteria;p__Actinobacteriota;c__Actinobacteria;o__Actinomycetales;f__Brevibacteriaceae;g__Brevibacterium;s__Brevibacterium jeotgali	Brevibacterium jeotgali	Actinobacteriota	SMY11670.1	PspA_IM30	Below threshold	PspA_IM30	264	SMY11670.1	len=264	ExpAA=0.00	First60=0.00	PredHel=0	Topology=o
GB_GCA_900169275.1	Bacteria	d__Bacteria;p__Actinobacteriota;c__Actinobacteria;o__Actinomycetales;f__Brevibacteriaceae;g__Brevibacterium;s__Brevibacterium casei	Brevibacterium casei CIP 102111	Actinobacteriota	SMX66820.1	PspA_IM30	Below threshold	PspA_IM30	247	SMX66820.1	len=247	ExpAA=0.00	First60=0.00	PredHel=0	Topology=o
GB_GCA_900197875.1	Bacteria	d__Bacteria;p__Actinobacteriota;c__Actinobacteria;o__Frankiales;f__Frankiaceae;g__Frankia;s__	Frankia sp. ARgP5	Actinobacteriota	SNQ49074.1	PspA_IM30	Below threshold	PspA_IM30	320	SNQ49074.1	len=320	ExpAA=0.01	First60=0.00	PredHel=0	Topology=o
GB_GCA_900241035.1	Bacteria	d__Bacteria;p__Actinobacteriota;c__Actinobacteria;o__Frankiales;f__Frankiaceae;g__Frankia;s__	Frankia sp. ARgP5	Actinobacteriota	SOU56364.1	PspA_IM30	Below threshold	PspA_IM30	320	SOU56364.1	len=320	ExpAA=0.00	First60=0.00	PredHel=0	Topology=o
RS_GCF_000006605.1	Bacteria	d__Bacteria;p__Actinobacteriota;c__Actinobacteria;o__Corynebacteriales;f__Corynebacteriaceae;g__Corynebacterium;s__Corynebacterium jeikeium	Corynebacterium jeikeium K411	Actinobacteriota	WP_011273664.1	PspA_IM30	Below threshold	PspA_IM30	280	WP_011273664.1	len=280	ExpAA=0.00	First60=0.00	PredHel=0	Topology=o
RS_GCF_000006605.1	Bacteria	d__Bacteria;p__Actinobacteriota;c__Actinobacteria;o__Corynebacteriales;f__Corynebacteriaceae;g__Corynebacterium;s__Corynebacterium jeikeium	Corynebacterium jeikeium K411	Actinobacteriota	WP_005292448.1	PspA_IM30	Below threshold	PspA_IM30	258	WP_005292448.1	len=258	ExpAA=0.00	First60=0.00	PredHel=0	Topology=o
RS_GCF_000008345.1	Bacteria	d__Bacteria;p__Actinobacteriota;c__Actinobacteria;o__Propionibacteriales;f__Propionibacteriaceae;g__Cutibacterium;s__Cutibacterium acnes	Propionibacterium acnes KPA171202	Actinobacteriota	WP_002515315.1	PspA_IM30	Below threshold	PspA_IM30	267	WP_002515315.1	len=267	ExpAA=0.00	First60=0.00	PredHel=0	Topology=o
RS_GCF_000009765.2	Bacteria	d__Bacteria;p__Actinobacteriota;c__Actinobacteria;o__Streptomycetales;f__Streptomycetaceae;g__Streptomyces;s__Streptomyces avermitilis	Streptomyces avermitilis MA-4680 = NBRC 14893	Actinobacteriota	WP_078234551.1	PspA_IM30	Below threshold	PspA_IM30	265	WP_078234551.1	len=265	ExpAA=0.00	First60=0.00	PredHel=0	Topology=o
RS_GCF_000009805.1	Bacteria	d__Bacteria;p__Actinobacteriota;c__Actinobacteria;o__Corynebacteriales;f__Corynebacteriaceae;g__Nocardia;s__Nocardia farcinica	Nocardia farcinica IFM 10152	Actinobacteriota	WP_011210388.1	PspA_IM30	Below threshold	PspA_IM30	275	WP_011210388.1	len=275	ExpAA=0.00	First60=0.00	PredHel=0	Topology=o
RS_GCF_000010285.1	Bacteria	d__Bacteria;p__Actinobacteriota;c__Actinobacteria;o__Actinomycetales;f__Micrococcaceae;g__Kocuria;s__Kocuria rhizophila_A	Kocuria rhizophila DC2201	Actinobacteriota	WP_012397940.1	PspA_IM30	Below threshold	PspA_IM30	251	WP_012397940.1	len=251	ExpAA=0.00	First60=0.00	PredHel=0	Topology=o
RS_GCF_000010605.1	Bacteria	d__Bacteria;p__Actinobacteriota;c__Actinobacteria;o__Streptomycetales;f__Streptomycetaceae;g__Streptomyces;s__Streptomyces griseus_C	Streptomyces griseus subsp. griseus NBRC 13350	Actinobacteriota	WP_012379209.1	PspA_IM30	Below threshold	PspA_IM30	237	WP_012379209.1	len=237	ExpAA=0.00	First60=0.00	PredHel=0	Topology=o
RS_GCF_000010605.1	Bacteria	d__Bacteria;p__Actinobacteriota;c__Actinobacteria;o__Streptomycetales;f__Streptomycetaceae;g__Streptomyces;s__Streptomyces griseus_C	Streptomyces griseus subsp. griseus NBRC 13350	Actinobacteriota	WP_042497340.1	PspA_IM30	Below threshold	PspA_IM30	261	WP_042497340.1	len=261	ExpAA=0.00	First60=0.00	PredHel=0	Topology=o
RS_GCF_000010805.1	Bacteria	d__Bacteria;p__Actinobacteriota;c__Actinobacteria;o__Corynebacteriales;f__Corynebacteriaceae;g__Rhodococcus;s__Rhodococcus opacus_C	Rhodococcus opacus B4	Actinobacteriota	WP_015890426.1	PspA_IM30	Below threshold	PspA_IM30	276	WP_015890426.1	len=276	ExpAA=0.00	First60=0.00	PredHel=0	Topology=o
RS_GCF_000011025.1	Bacteria	d__Bacteria;p__Actinobacteriota;c__Actinobacteria;o__Actinomycetales;f__Micrococcaceae;g__Rothia;s__Rothia mucilaginosa	Rothia mucilaginosa DY-18	Actinobacteriota	WP_012903194.1	PspA_IM30	Below threshold	PspA_IM30	254	WP_012903194.1	len=254	ExpAA=0.00	First60=0.00	PredHel=0	Topology=o
RS_GCF_000011305.1	Bacteria	d__Bacteria;p__Actinobacteriota;c__Actinobacteria;o__Corynebacteriales;f__Corynebacteriaceae;g__Corynebacterium;s__Corynebacterium efficiens	Corynebacterium efficiens YS-314	Actinobacteriota	WP_006767853.1	PspA_IM30	Below threshold	PspA_IM30	278	WP_006767853.1	len=278	ExpAA=0.00	First60=0.00	PredHel=0	Topology=o
RS_GCF_000011305.1	Bacteria	d__Bacteria;p__Actinobacteriota;c__Actinobacteria;o__Corynebacteriales;f__Corynebacteriaceae;g__Corynebacterium;s__Corynebacterium efficiens	Corynebacterium efficiens YS-314	Actinobacteriota	WP_006768835.1	PspA_IM30	Below threshold	PspA_IM30	286	WP_006768835.1	len=286	ExpAA=0.00	First60=0.00	PredHel=0	Topology=o
RS_GCF_000011325.1	Bacteria	d__Bacteria;p__Actinobacteriota;c__Actinobacteria;o__Corynebacteriales;f__Corynebacteriaceae;g__Corynebacterium;s__Corynebacterium glutamicum	Corynebacterium glutamicum ATCC 13032	Actinobacteriota	NP_601168.1	PspA_IM30	Below threshold	PspA_IM30	276	NP_601168.1	len=276	ExpAA=0.00	First60=0.00	PredHel=0	Topology=o
RS_GCF_000011325.1	Bacteria	d__Bacteria;p__Actinobacteriota;c__Actinobacteria;o__Corynebacteriales;f__Corynebacteriaceae;g__Corynebacterium;s__Corynebacterium glutamicum	Corynebacterium glutamicum ATCC 13032	Actinobacteriota	NP_602136.1	PspA_IM30	Below threshold	PspA_IM30	291	NP_602136.1	len=291	ExpAA=0.00	First60=0.00	PredHel=0	Topology=o
RS_GCF_000012405.1	Bacteria	d__Bacteria;p__Actinobacteriota;c__Actinobacteria;o__Streptosporangiales;f__Streptosporangiaceae;g__Thermobifida;s__Thermobifida fusca	Thermobifida fusca YX	Actinobacteriota	WP_011291453.1	PspA_IM30	Below threshold	PspA_IM30	246	WP_011291453.1	len=246	ExpAA=0.00	First60=0.00	PredHel=0	Topology=o
RS_GCF_000013345.1	Bacteria	d__Bacteria;p__Actinobacteriota;c__Actinobacteria;o__Frankiales;f__Frankiaceae;g__Frankia;s__Frankia casuarinae	Frankia casuarinae	Actinobacteriota	WP_082456829.1	PspA_IM30	Below threshold	PspA_IM30	245	WP_082456829.1	len=245	ExpAA=0.00	First60=0.00	PredHel=0	Topology=o
RS_GCF_000013925.1	Bacteria	d__Bacteria;p__Actinobacteriota;c__Actinobacteria;o__Corynebacteriales;f__Corynebacteriaceae;g__Mycobacterium;s__Mycobacterium ulcerans	Mycobacterium ulcerans Agy99	Actinobacteriota	WP_011741172.1	PspA_IM30	Below threshold	PspA_IM30	271	WP_011741172.1	len=271	ExpAA=0.00	First60=0.00	PredHel=0	Topology=o
RS_GCF_000014165.1	Bacteria	d__Bacteria;p__Actinobacteriota;c__Actinobacteria;o__Corynebacteriales;f__Corynebacteriaceae;g__Mycobacterium;s__Mycobacterium sp2	Mycobacterium sp. MCS	Actinobacteriota	WP_011559524.1	PspA_IM30	Below threshold	PspA_IM30	272	WP_011559524.1	len=272	ExpAA=0.00	First60=0.00	PredHel=0	Topology=o
RS_GCF_000014185.1	Bacteria	d__Bacteria;p__Actinobacteriota;c__Rubrobacteria;o__Rubrobacterales;f__Rubrobacteraceae;g__Rubrobacter_B;s__Rubrobacter_B xylanophilus	Rubrobacter xylanophilus DSM 9941	Actinobacteriota	WP_041328035.1	PspA_IM30		PspA_IM30	247	WP_041328035.1	len=247	ExpAA=0.00	First60=0.00	PredHel=0	Topology=o
RS_GCF_000014565.1	Bacteria	d__Bacteria;p__Actinobacteriota;c__Actinobacteria;o__Corynebacteriales;f__Corynebacteriaceae;g__Rhodococcus;s__Rhodococcus jostii_A	Rhodococcus jostii RHA1	Actinobacteriota	WP_011598558.1	PspA_IM30	Below threshold	PspA_IM30	275	WP_011598558.1	len=275	ExpAA=0.00	First60=0.00	PredHel=0	Topology=o
RS_GCF_000014925.1	Bacteria	d__Bacteria;p__Actinobacteriota;c__Actinobacteria;o__Actinomycetales;f__Micrococcaceae;g__Paenarthrobacter;s__Paenarthrobacter aurescens	Paenarthrobacter aurescens TC1	Actinobacteriota	WP_043806189.1	PspA_IM30	Below threshold	PspA_IM30	262	WP_043806189.1	len=262	ExpAA=0.00	First60=0.00	PredHel=0	Topology=o
RS_GCF_000015005.1	Bacteria	d__Bacteria;p__Actinobacteriota;c__Actinobacteria;o__Corynebacteriales;f__Corynebacteriaceae;g__Mycobacterium;s__Mycobacterium smegmatis	Mycobacterium smegmatis str. MC2 155	Actinobacteriota	YP_887030.1	PspA_IM30	Below threshold	PspA_IM30	279	YP_887030.1	len=279	ExpAA=0.00	First60=0.00	PredHel=0	Topology=o
RS_GCF_000015025.1	Bacteria	d__Bacteria;p__Actinobacteriota;c__Actinobacteria;o__Acidothermales;f__Acidothermaceae;g__Acidothermus;s__Acidothermus cellulolyticus	Acidothermus cellulolyticus 11B	Actinobacteriota	WP_011719786.1	PspA_IM30	Below threshold	PspA_IM30	263	WP_011719786.1	len=263	ExpAA=0.00	First60=0.00	PredHel=0	Topology=o
RS_GCF_000015265.1	Bacteria	d__Bacteria;p__Actinobacteriota;c__Actinobacteria;o__Propionibacteriales;f__Nocardioidaceae;g__Nocardioides;s__	Nocardioides sp. JS614	Actinobacteriota	WP_083768315.1	PspA_IM30	Below threshold	PspA_IM30	254	WP_083768315.1	len=254	ExpAA=0.00	First60=0.00	PredHel=0	Topology=o
RS_GCF_000015305.1	Bacteria	d__Bacteria;p__Actinobacteriota;c__Actinobacteria;o__Corynebacteriales;f__Corynebacteriaceae;g__Mycobacterium;s__Mycobacterium vanbaalenii	Mycobacterium vanbaalenii PYR-1	Actinobacteriota	WP_011779624.1	PspA_IM30	Below threshold	PspA_IM30	272	WP_011779624.1	len=272	ExpAA=0.00	First60=0.00	PredHel=0	Topology=o
RS_GCF_000015405.1	Bacteria	d__Bacteria;p__Actinobacteriota;c__Actinobacteria;o__Corynebacteriales;f__Corynebacteriaceae;g__Mycobacterium;s__Mycobacterium sp2	Mycobacterium sp. KMS	Actinobacteriota	WP_011559524.1	PspA_IM30	Below threshold	PspA_IM30	272	WP_011559524.1	len=272	ExpAA=0.00	First60=0.00	PredHel=0	Topology=o
RS_GCF_000016365.1	Bacteria	d__Bacteria;p__Actinobacteriota;c__Actinobacteria;o__Corynebacteriales;f__Corynebacteriaceae;g__Mycobacterium;s__Mycobacterium gilvum	Mycobacterium gilvum PYR-GCK	Actinobacteriota	WP_011894838.1	PspA_IM30	Below threshold	PspA_IM30	272	WP_011894838.1	len=272	ExpAA=0.00	First60=0.00	PredHel=0	Topology=o
RS_GCF_000016425.1	Bacteria	d__Bacteria;p__Actinobacteriota;c__Actinobacteria;o__Corynebacteriales;f__Micromonosporaceae;g__Micromonospora;s__Micromonospora tropica	Salinispora tropica CNB-440	Actinobacteriota	WP_011905299.1	PspA_IM30		PspA_IM30	290	WP_011905299.1	len=290	ExpAA=0.00	First60=0.00	PredHel=0	Topology=o
RS_GCF_000017305.1	Bacteria	d__Bacteria;p__Actinobacteriota;c__Actinobacteria;o__Actinomycetales;f__Kineococcaceae;g__Kineococcus;s__Kineococcus radiotolerans	Kineococcus radiotolerans SRS30216 = ATCC BAA-149	Actinobacteriota	WP_011981922.1	PspA_IM30	Below threshold	PspA_IM30	238	WP_011981922.1	len=238	ExpAA=0.00	First60=0.00	PredHel=0	Topology=o
RS_GCF_000018005.1	Bacteria	d__Bacteria;p__Actinobacteriota;c__Actinobacteria;o__Frankiales;f__Frankiaceae;g__Frankia;s__	Frankia sp. EAN1pec	Actinobacteriota	WP_020460127.1	PspA_IM30	Below threshold	PspA_IM30	254	WP_020460127.1	len=254	ExpAA=0.00	First60=0.00	PredHel=0	Topology=o
RS_GCF_000018005.1	Bacteria	d__Bacteria;p__Actinobacteriota;c__Actinobacteria;o__Frankiales;f__Frankiaceae;g__Frankia;s__	Frankia sp. EAN1pec	Actinobacteriota	WP_020458839.1	PspA_IM30	Below threshold	PspA_IM30	307	WP_020458839.1	len=307	ExpAA=0.00	First60=0.00	PredHel=0	Topology=o
RS_GCF_000018265.1	Bacteria	d__Bacteria;p__Actinobacteriota;c__Actinobacteria;o__Corynebacteriales;f__Micromonosporaceae;g__Micromonospora;s__Micromonospora arenicola	Salinispora arenicola CNS-205	Actinobacteriota	WP_012181567.1	PspA_IM30	Below threshold	PspA_IM30	291	WP_012181567.1	len=291	ExpAA=0.00	First60=0.00	PredHel=0	Topology=o
RS_GCF_000018345.1	Bacteria	d__Bacteria;p__Actinobacteriota;c__Actinobacteria;o__Corynebacteriales;f__Corynebacteriaceae;g__Mycobacterium;s__Mycobacterium marinum_B	Mycobacterium marinum M	Actinobacteriota	WP_012393759.1	PspA_IM30	Below threshold	PspA_IM30	271	WP_012393759.1	len=271	ExpAA=0.00	First60=0.00	PredHel=0	Topology=o
RS_GCF_000018885.1	Bacteria	d__Bacteria;p__Actinobacteriota;c__Actinobacteria;o__Actinomycetales;f__Micrococcaceae;g__Renibacterium;s__Renibacterium salmoninarum	Renibacterium salmoninarum ATCC 33209	Actinobacteriota	WP_012244688.1	PspA_IM30	Below threshold	PspA_IM30	272	WP_012244688.1	len=272	ExpAA=0.00	First60=0.00	PredHel=0	Topology=o
RS_GCF_000022025.1	Bacteria	d__Bacteria;p__Actinobacteriota;c__Actinobacteria;o__Actinomycetales;f__Micrococcaceae;g__Pseudarthrobacter;s__Pseudarthrobacter chlorophenolicus	Pseudarthrobacter chlorophenolicus A6	Actinobacteriota	WP_015937645.1	PspA_IM30	Below threshold	PspA_IM30	263	WP_015937645.1	len=263	ExpAA=0.00	First60=0.00	PredHel=0	Topology=o
RS_GCF_000022025.1	Bacteria	d__Bacteria;p__Actinobacteriota;c__Actinobacteria;o__Actinomycetales;f__Micrococcaceae;g__Pseudarthrobacter;s__Pseudarthrobacter chlorophenolicus	Pseudarthrobacter chlorophenolicus A6	Actinobacteriota	WP_012623040.1	PspA_IM30	Below threshold	PspA_IM30	252	WP_012623040.1	len=252	ExpAA=0.00	First60=0.00	PredHel=0	Topology=o
RS_GCF_000022025.1	Bacteria	d__Bacteria;p__Actinobacteriota;c__Actinobacteria;o__Actinomycetales;f__Micrococcaceae;g__Pseudarthrobacter;s__Pseudarthrobacter chlorophenolicus	Pseudarthrobacter chlorophenolicus A6	Actinobacteriota	WP_015937294.1	PspA_IM30	Below threshold	PspA_IM30	240	WP_015937294.1	len=240	ExpAA=0.00	First60=0.00	PredHel=0	Topology=o
RS_GCF_000022905.1	Bacteria	d__Bacteria;p__Actinobacteriota;c__Actinobacteria;o__Corynebacteriales;f__Corynebacteriaceae;g__Corynebacterium;s__Corynebacterium aurimucosum	Corynebacterium aurimucosum ATCC 700975	Actinobacteriota	WP_010190295.1	PspA_IM30	Below threshold	PspA_IM30	278	WP_010190295.1	len=278	ExpAA=0.00	First60=0.00	PredHel=0	Topology=o
RS_GCF_000022905.1	Bacteria	d__Bacteria;p__Actinobacteriota;c__Actinobacteria;o__Corynebacteriales;f__Corynebacteriaceae;g__Corynebacterium;s__Corynebacterium aurimucosum	Corynebacterium aurimucosum ATCC 700975	Actinobacteriota	WP_010187881.1	PspA_IM30	Below threshold	PspA_IM30	271	WP_010187881.1	len=271	ExpAA=0.00	First60=0.00	PredHel=0	Topology=o
RS_GCF_000022965.1	Bacteria	d__Bacteria;p__Actinobacteriota;c__Actinobacteria;o__Actinomycetales;f__Bifidobacteriaceae;g__Bifidobacterium;s__Bifidobacterium animalis	Bifidobacterium animalis subsp. lactis DSM 10140	Actinobacteriota	WP_004218189.1	PspA_IM30	Below threshold	PspA_IM30	232	WP_004218189.1	len=232	ExpAA=0.00	First60=0.00	PredHel=0	Topology=o
RS_GCF_000023105.1	Bacteria	d__Bacteria;p__Actinobacteriota;c__Actinobacteria;o__Actinomycetales;f__Beutenbergiaceae;g__Beutenbergia;s__Beutenbergia cavernae	Beutenbergia cavernae DSM 12333	Actinobacteriota	WP_012725883.1	PspA_IM30	Below threshold	PspA_IM30	250	WP_012725883.1	len=250	ExpAA=0.00	First60=0.00	PredHel=0	Topology=o
RS_GCF_000023145.1	Bacteria	d__Bacteria;p__Actinobacteriota;c__Actinobacteria;o__Corynebacteriales;f__Corynebacteriaceae;g__Corynebacterium;s__Corynebacterium kroppenstedtii	Corynebacterium kroppenstedtii DSM 44385	Actinobacteriota	WP_041628836.1	PspA_IM30	Below threshold	PspA_IM30	304	WP_041628836.1	len=304	ExpAA=0.00	First60=0.00	PredHel=0	Topology=o
RS_GCF_000023145.1	Bacteria	d__Bacteria;p__Actinobacteriota;c__Actinobacteria;o__Corynebacteriales;f__Corynebacteriaceae;g__Corynebacterium;s__Corynebacterium kroppenstedtii	Corynebacterium kroppenstedtii DSM 44385	Actinobacteriota	WP_041628952.1	PspA_IM30	Below threshold	PspA_IM30	265	WP_041628952.1	len=265	ExpAA=0.00	First60=0.00	PredHel=0	Topology=o
RS_GCF_000023205.1	Bacteria	d__Bacteria;p__Actinobacteriota;c__Actinobacteria;o__Actinomycetales;f__Micrococcaceae;g__Micrococcus;s__Micrococcus luteus	Micrococcus luteus NCTC 2665	Actinobacteriota	WP_012750993.1	PspA_IM30	Below threshold	PspA_IM30	274	WP_012750993.1	len=274	ExpAA=0.00	First60=0.00	PredHel=0	Topology=o
RS_GCF_000023245.1	Bacteria	d__Bacteria;p__Actinobacteriota;c__Actinobacteria;o__Corynebacteriales;f__Pseudonocardiaceae;g__Actinosynnema;s__Actinosynnema mirum	Actinosynnema mirum DSM 43827	Actinobacteriota	WP_015804494.1	PspA_IM30	Below threshold	PspA_IM30	288	WP_015804494.1	len=288	ExpAA=0.00	First60=0.00	PredHel=0	Topology=o
RS_GCF_000023265.1	Bacteria	d__Bacteria;p__Actinobacteriota;c__Acidimicrobiia;o__Acidimicrobiales;f__Acidimicrobiaceae;g__Acidimicrobium;s__Acidimicrobium ferrooxidans	Acidimicrobium ferrooxidans DSM 10331	Actinobacteriota	WP_083769270.1	PspA_IM30	Below threshold	PspA_IM30	374	WP_083769270.1	len=374	ExpAA=0.00	First60=0.00	PredHel=0	Topology=o
RS_GCF_000023865.1	Bacteria	d__Bacteria;p__Actinobacteriota;c__Actinobacteria;o__Corynebacteriales;f__Pseudonocardiaceae;g__Saccharomonospora;s__Saccharomonospora viridis	Saccharomonospora viridis DSM 43017	Actinobacteriota	WP_015786819.1	PspA_IM30	Below threshold	PspA_IM30	280	WP_015786819.1	len=280	ExpAA=0.00	First60=0.00	PredHel=0	Topology=o
RS_GCF_000023885.1	Bacteria	d__Bacteria;p__Actinobacteriota;c__Coriobacteriia;o__Coriobacteriales;f__Eggerthellaceae;g__Slackia;s__Slackia heliotrinireducens	Slackia heliotrinireducens DSM 20476	Actinobacteriota	WP_012799192.1	PspA_IM30	Below threshold	PspA_IM30	221	WP_012799192.1	len=221	ExpAA=0.00	First60=0.00	PredHel=0	Topology=o
RS_GCF_000023925.1	Bacteria	d__Bacteria;p__Actinobacteriota;c__Actinobacteria;o__Actinomycetales;f__Dermatophilaceae;g__Kytococcus;s__Kytococcus sedentarius	Kytococcus sedentarius DSM 20547	Actinobacteriota	WP_012802175.1	PspA_IM30	Below threshold	PspA_IM30	238	WP_012802175.1	len=238	ExpAA=0.00	First60=0.00	PredHel=0	Topology=o
RS_GCF_000024025.1	Bacteria	d__Bacteria;p__Actinobacteriota;c__Actinobacteria;o__Streptomycetales;f__Catenulisporaceae;g__Catenulispora;s__Catenulispora acidiphila	Catenulispora acidiphila DSM 44928	Actinobacteriota	WP_083795623.1	PspA_IM30	Below threshold	PspA_IM30	273	WP_083795623.1	len=273	ExpAA=0.00	First60=0.00	PredHel=0	Topology=o
RS_GCF_000024025.1	Bacteria	d__Bacteria;p__Actinobacteriota;c__Actinobacteria;o__Streptomycetales;f__Catenulisporaceae;g__Catenulispora;s__Catenulispora acidiphila	Catenulispora acidiphila DSM 44928	Actinobacteriota	WP_012785652.1	PspA_IM30	Below threshold	PspA_IM30	247	WP_012785652.1	len=247	ExpAA=0.00	First60=0.00	PredHel=0	Topology=o
RS_GCF_000024345.1	Bacteria	d__Bacteria;p__Actinobacteriota;c__Actinobacteria;o__Propionibacteriales;f__Kribbellaceae;g__Kribbella;s__Kribbella flavida	Kribbella flavida DSM 17836	Actinobacteriota	WP_012920336.1	PspA_IM30	Below threshold	PspA_IM30	269	WP_012920336.1	len=269	ExpAA=0.00	First60=0.00	PredHel=0	Topology=o
RS_GCF_000024365.1	Bacteria	d__Bacteria;p__Actinobacteriota;c__Actinobacteria;o__Corynebacteriales;f__Nakamurellaceae;g__Nakamurella;s__Nakamurella multipartita	Nakamurella multipartita DSM 44233	Actinobacteriota	WP_015749117.1	PspA_IM30	Below threshold	PspA_IM30	274	WP_015749117.1	len=274	ExpAA=0.00	First60=0.00	PredHel=0	Topology=o
RS_GCF_000024385.1	Bacteria	d__Bacteria;p__Actinobacteriota;c__Actinobacteria;o__Streptosporangiales;f__Streptosporangiaceae;g__Thermomonospora_A;s__Thermomonospora_A curvata	Thermomonospora curvata DSM 43183	Actinobacteriota	WP_083789871.1	PspA_IM30	Below threshold	PspA_IM30	275	WP_083789871.1	len=275	ExpAA=0.00	First60=0.00	PredHel=0	Topology=o
RS_GCF_000024545.1	Bacteria	d__Bacteria;p__Actinobacteriota;c__Actinobacteria;o__Corynebacteriales;f__Micromonosporaceae;g__Stackebrandtia;s__Stackebrandtia nassauensis	Stackebrandtia nassauensis DSM 44728	Actinobacteriota	WP_013019478.1	PspA_IM30	Below threshold	PspA_IM30	284	WP_013019478.1	len=284	ExpAA=0.00	First60=0.00	PredHel=0	Topology=o
RS_GCF_000024785.1	Bacteria	d__Bacteria;p__Actinobacteriota;c__Actinobacteria;o__Corynebacteriales;f__Corynebacteriaceae;g__Gordonia;s__Gordonia bronchialis	Gordonia bronchialis DSM 43247	Actinobacteriota	WP_012834002.1	PspA_IM30	Below threshold	PspA_IM30	275	WP_012834002.1	len=275	ExpAA=0.00	First60=0.00	PredHel=0	Topology=o
RS_GCF_000024865.1	Bacteria	d__Bacteria;p__Actinobacteriota;c__Actinobacteria;o__Streptosporangiales;f__Streptosporangiaceae;g__Streptosporangium;s__Streptosporangium roseum	Streptosporangium roseum DSM 43021	Actinobacteriota	WP_012888249.1	PspA_IM30	Below threshold	PspA_IM30	248	WP_012888249.1	len=248	ExpAA=0.00	First60=0.00	PredHel=0	Topology=o
RS_GCF_000024865.1	Bacteria	d__Bacteria;p__Actinobacteriota;c__Actinobacteria;o__Streptosporangiales;f__Streptosporangiaceae;g__Streptosporangium;s__Streptosporangium roseum	Streptosporangium roseum DSM 43021	Actinobacteriota	WP_012889367.1	PspA_IM30	Below threshold	PspA_IM30	274	WP_012889367.1	len=274	ExpAA=0.00	First60=0.00	PredHel=0	Topology=o
RS_GCF_000024925.1	Bacteria	d__Bacteria;p__Actinobacteriota;c__Actinobacteria;o__Actinomycetales;f__Cellulomonadaceae;g__Sanguibacter;s__Sanguibacter keddieii	Sanguibacter keddieii DSM 10542	Actinobacteriota	WP_012868110.1	PspA_IM30	Below threshold	PspA_IM30	256	WP_012868110.1	len=256	ExpAA=0.00	First60=0.00	PredHel=0	Topology=o
RS_GCF_000024965.1	Bacteria	d__Bacteria;p__Actinobacteriota;c__Actinobacteria;o__Actinomycetales;f__Cellulomonadaceae;g__Xylanimonas;s__Xylanimonas cellulosilytica	Xylanimonas cellulosilytica DSM 15894	Actinobacteriota	WP_012879683.1	PspA_IM30	Below threshold	PspA_IM30	256	WP_012879683.1	len=256	ExpAA=0.00	First60=0.00	PredHel=0	Topology=o
RS_GCF_000025265.1	Bacteria	d__Bacteria;p__Actinobacteriota;c__Thermoleophilia;o__Solirubrobacterales;f__Solirubrobacteraceae;g__Conexibacter;s__Conexibacter woesei	Conexibacter woesei DSM 14684	Actinobacteriota	WP_012933259.1	PspA_IM30	Below threshold	PspA_IM30	263	WP_012933259.1	len=263	ExpAA=0.00	First60=0.00	PredHel=0	Topology=o
RS_GCF_000025345.1	Bacteria	d__Bacteria;p__Actinobacteriota;c__Actinobacteria;o__Corynebacteriales;f__Geodermatophilaceae;g__Geodermatophilus;s__Geodermatophilus obscurus	Geodermatophilus obscurus DSM 43160	Actinobacteriota	WP_012949921.1	PspA_IM30	Below threshold	PspA_IM30	277	WP_012949921.1	len=277	ExpAA=0.00	First60=0.00	PredHel=0	Topology=o
RS_GCF_000026445.2	Bacteria	d__Bacteria;p__Actinobacteriota;c__Actinobacteria;o__Corynebacteriales;f__Corynebacteriaceae;g__Mycobacterium;s__Mycobacterium liflandii	Mycobacterium liflandii 128FXT	Actinobacteriota	WP_012393759.1	PspA_IM30	Below threshold	PspA_IM30	271	WP_012393759.1	len=271	ExpAA=0.00	First60=0.00	PredHel=0	Topology=o
RS_GCF_000058485.1	Bacteria	d__Bacteria;p__Actinobacteriota;c__Actinobacteria;o__Frankiales;f__Frankiaceae;g__Frankia;s__Frankia alni	Frankia alni ACN14a	Actinobacteriota	WP_011606802.1	PspA_IM30	Below threshold	PspA_IM30	311	WP_011606802.1	len=311	ExpAA=0.01	First60=0.00	PredHel=0	Topology=o
RS_GCF_000062885.1	Bacteria	d__Bacteria;p__Actinobacteriota;c__Actinobacteria;o__Corynebacteriales;f__Pseudonocardiaceae;g__Saccharopolyspora;s__Saccharopolyspora erythraea	Saccharopolyspora erythraea NRRL 2338	Actinobacteriota	WP_009943104.1	PspA_IM30	Below threshold	PspA_IM30	285	WP_009943104.1	len=285	ExpAA=0.00	First60=0.00	PredHel=0	Topology=o
RS_GCF_000063485.1	Bacteria	d__Bacteria;p__Actinobacteriota;c__Actinobacteria;o__Actinomycetales;f__Microbacteriaceae;g__Clavibacter;s__Clavibacter michiganensis	Clavibacter michiganensis subsp. michiganensis NCPPB 382	Actinobacteriota	WP_012037822.1	PspA_IM30	Below threshold	PspA_IM30	247	WP_012037822.1	len=247	ExpAA=0.00	First60=0.00	PredHel=0	Topology=o
RS_GCF_000069185.1	Bacteria	d__Bacteria;p__Actinobacteriota;c__Actinobacteria;o__Corynebacteriales;f__Corynebacteriaceae;g__Mycobacterium;s__Mycobacterium abscessus	Mycobacterium abscessus ATCC 19977	Actinobacteriota	YP_001703799.1	PspA_IM30	Below threshold	PspA_IM30	269	YP_001703799.1	len=269	ExpAA=0.00	First60=0.00	PredHel=0	Topology=o
RS_GCF_000069225.1	Bacteria	d__Bacteria;p__Actinobacteriota;c__Actinobacteria;o__Actinomycetales;f__Microbacteriaceae;g__Clavibacter;s__Clavibacter michiganensis_B	Clavibacter michiganensis subsp. sepedonicus	Actinobacteriota	WP_041464510.1	PspA_IM30	Below threshold	PspA_IM30	247	WP_041464510.1	len=247	ExpAA=0.00	First60=0.00	PredHel=0	Topology=o
RS_GCF_000069945.1	Bacteria	d__Bacteria;p__Actinobacteriota;c__Actinobacteria;o__Corynebacteriales;f__Corynebacteriaceae;g__Corynebacterium;s__Corynebacterium urealyticum	Corynebacterium urealyticum DSM 7109	Actinobacteriota	WP_012360118.1	PspA_IM30	Below threshold	PspA_IM30	288	WP_012360118.1	len=288	ExpAA=0.00	First60=0.00	PredHel=0	Topology=o
RS_GCF_000069945.1	Bacteria	d__Bacteria;p__Actinobacteriota;c__Actinobacteria;o__Corynebacteriales;f__Corynebacteriaceae;g__Corynebacterium;s__Corynebacterium urealyticum	Corynebacterium urealyticum DSM 7109	Actinobacteriota	WP_012361200.1	PspA_IM30	Below threshold	PspA_IM30	248	WP_012361200.1	len=248	ExpAA=0.00	First60=0.00	PredHel=0	Topology=o
RS_GCF_000091305.1	Bacteria	d__Bacteria;p__Actinobacteriota;c__Actinobacteria;o__Streptomycetales;f__Streptomycetaceae;g__Streptomyces;s__Streptomyces scabiei_A	Streptomyces scabiei 87.22	Actinobacteriota	WP_060884980.1	PspA_IM30	Below threshold	PspA_IM30	266	WP_060884980.1	len=266	ExpAA=0.00	First60=0.00	PredHel=0	Topology=o
RS_GCF_000092225.1	Bacteria	d__Bacteria;p__Actinobacteriota;c__Actinobacteria;o__Corynebacteriales;f__Corynebacteriaceae;g__Tsukamurella;s__Tsukamurella paurometabola	Tsukamurella paurometabola DSM 20162	Actinobacteriota	WP_013126424.1	PspA_IM30	Below threshold	PspA_IM30	272	WP_013126424.1	len=272	ExpAA=0.00	First60=0.00	PredHel=0	Topology=o
RS_GCF_000092365.1	Bacteria	d__Bacteria;p__Actinobacteriota;c__Actinobacteria;o__Actinomycetales;f__Actinomycetaceae;g__Arcanobacterium;s__Arcanobacterium haemolyticum	Arcanobacterium haemolyticum DSM 20595	Actinobacteriota	WP_013170799.1	PspA_IM30	Below threshold	PspA_IM30	245	WP_013170799.1	len=245	ExpAA=0.00	First60=0.00	PredHel=0	Topology=o
RS_GCF_000092385.1	Bacteria	d__Bacteria;p__Actinobacteriota;c__Actinobacteria;o__Streptomycetales;f__Streptomycetaceae;g__Streptomyces;s__Streptomyces bingchenggensis	Streptomyces bingchenggensis BCW-1	Actinobacteriota	WP_078610686.1	PspA_IM30	Below threshold	PspA_IM30	256	WP_078610686.1	len=256	ExpAA=0.00	First60=0.00	PredHel=0	Topology=o
RS_GCF_000092645.1	Bacteria	d__Bacteria;p__Actinobacteriota;c__Actinobacteria;o__Streptosporangiales;f__Streptosporangiaceae;g__Thermobispora;s__Thermobispora bispora	Thermobispora bispora DSM 43833	Actinobacteriota	WP_013131532.1	PspA_IM30	Below threshold	PspA_IM30	268	WP_013131532.1	len=268	ExpAA=0.00	First60=0.00	PredHel=0	Topology=o
RS_GCF_000092825.1	Bacteria	d__Bacteria;p__Actinobacteriota;c__Actinobacteria;o__Corynebacteriales;f__Corynebacteriaceae;g__Segniliparus;s__Segniliparus rotundus	Segniliparus rotundus DSM 44985	Actinobacteriota	WP_013137863.1	PspA_IM30	Below threshold	PspA_IM30	266	WP_013137863.1	len=266	ExpAA=0.00	First60=0.00	PredHel=0	Topology=o
RS_GCF_000092985.1	Bacteria	d__Bacteria;p__Actinobacteriota;c__Actinobacteria;o__Streptosporangiales;f__Streptosporangiaceae;g__Nocardiopsis;s__Nocardiopsis dassonvillei	Nocardiopsis dassonvillei subsp. dassonvillei DSM 43111	Actinobacteriota	WP_013152003.1	PspA_IM30	Below threshold	PspA_IM30	260	WP_013152003.1	len=260	ExpAA=0.00	First60=0.00	PredHel=0	Topology=o
RS_GCF_000143825.1	Bacteria	d__Bacteria;p__Actinobacteriota;c__Actinobacteria;o__Corynebacteriales;f__Corynebacteriaceae;g__Corynebacterium;s__Corynebacterium genitalium	Corynebacterium genitalium ATCC 33030	Actinobacteriota	WP_005289774.1	PspA_IM30	Below threshold	PspA_IM30	292	WP_005289774.1	len=292	ExpAA=0.00	First60=0.00	PredHel=0	Topology=o
RS_GCF_000143825.1	Bacteria	d__Bacteria;p__Actinobacteriota;c__Actinobacteria;o__Corynebacteriales;f__Corynebacteriaceae;g__Corynebacterium;s__Corynebacterium genitalium	Corynebacterium genitalium ATCC 33030	Actinobacteriota	WP_005287902.1	PspA_IM30	Below threshold	PspA_IM30	286	WP_005287902.1	len=286	ExpAA=0.00	First60=0.00	PredHel=0	Topology=o
RS_GCF_000143885.2	Bacteria	d__Bacteria;p__Actinobacteriota;c__Actinobacteria;o__Corynebacteriales;f__Corynebacteriaceae;g__Gordonia;s__Gordonia sp1	Gordonia sp. KTR9	Actinobacteriota	WP_014926539.1	PspA_IM30	Below threshold	PspA_IM30	271	WP_014926539.1	len=271	ExpAA=0.00	First60=0.00	PredHel=0	Topology=o
RS_GCF_000144675.1	Bacteria	d__Bacteria;p__Actinobacteriota;c__Actinobacteria;o__Corynebacteriales;f__Corynebacteriaceae;g__Corynebacterium;s__Corynebacterium pseudotuberculosis	Corynebacterium pseudotuberculosis C231	Actinobacteriota	WP_014522427.1	PspA_IM30	Below threshold	PspA_IM30	280	WP_014522427.1	len=280	ExpAA=0.00	First60=0.00	PredHel=0	Topology=o
RS_GCF_000144675.1	Bacteria	d__Bacteria;p__Actinobacteriota;c__Actinobacteria;o__Corynebacteriales;f__Corynebacteriaceae;g__Corynebacterium;s__Corynebacterium pseudotuberculosis	Corynebacterium pseudotuberculosis C231	Actinobacteriota	WP_014301032.1	PspA_IM30	Below threshold	PspA_IM30	295	WP_014301032.1	len=295	ExpAA=0.00	First60=0.00	PredHel=0	Topology=o
RS_GCF_000145235.1	Bacteria	d__Bacteria;p__Actinobacteriota;c__Actinobacteria;o__Corynebacteriales;f__Micromonosporaceae;g__Micromonospora;s__Micromonospora aurantiaca	Micromonospora aurantiaca ATCC 27029	Actinobacteriota	WP_013284702.1	PspA_IM30	Below threshold	PspA_IM30	283	WP_013284702.1	len=283	ExpAA=0.00	First60=0.00	PredHel=0	Topology=o
RS_GCF_000147815.2	Bacteria	d__Bacteria;p__Actinobacteriota;c__Actinobacteria;o__Streptomycetales;f__Streptomycetaceae;g__Streptomyces;s__Streptomyces violaceusniger	Streptomyces violaceusniger Tu 4113	Actinobacteriota	WP_014060088.1	PspA_IM30	Below threshold	PspA_IM30	257	WP_014060088.1	len=257	ExpAA=0.00	First60=0.00	PredHel=0	Topology=o
RS_GCF_000148465.1	Bacteria	d__Bacteria;p__Actinobacteriota;c__Actinobacteria;o__Streptomycetales;f__Streptomycetaceae;g__Streptomyces;s__Streptomyces clavuligerus	Streptomyces clavuligerus ATCC 27064	Actinobacteriota	WP_009995949.1	PspA_IM30	Below threshold	PspA_IM30	265	WP_009995949.1	len=265	ExpAA=0.00	First60=0.00	PredHel=0	Topology=o
RS_GCF_000153145.1	Bacteria	d__Bacteria;p__Actinobacteriota;c__Actinobacteria;o__Actinomycetales;f__Microbacteriaceae;g__Salinibacterium;s__	marine actinobacterium PHSC20C1	Actinobacteriota	WP_009771787.1	PspA_IM30	Below threshold	PspA_IM30	245	WP_009771787.1	len=245	ExpAA=0.00	First60=0.00	PredHel=0	Topology=o
RS_GCF_000154225.1	Bacteria	d__Bacteria;p__Actinobacteriota;c__Actinobacteria;o__Actinomycetales;f__Actinomycetaceae;g__Actinomyces_B;s__Actinomyces_B odontolyticus	Actinomyces odontolyticus ATCC 17982	Actinobacteriota	WP_034511820.1	PspA_IM30	Below threshold	PspA_IM30	241	WP_034511820.1	len=241	ExpAA=0.00	First60=0.00	PredHel=0	Topology=o
RS_GCF_000154905.1	Bacteria	d__Bacteria;p__Actinobacteriota;c__Actinobacteria;o__Streptomycetales;f__Streptomycetaceae;g__Streptomyces;s__	Streptomyces sp. SPB074	Actinobacteriota	WP_008748392.1	PspA_IM30	Below threshold	PspA_IM30	266	WP_008748392.1	len=266	ExpAA=0.00	First60=0.00	PredHel=0	Topology=o
RS_GCF_000154965.1	Bacteria	d__Bacteria;p__Actinobacteriota;c__Actinobacteria;o__Streptomycetales;f__Streptomycetaceae;g__Streptomyces;s__Streptomyces sviceus	Streptomyces sviceus ATCC 29083	Actinobacteriota	WP_007381501.1	PspA_IM30	Below threshold	PspA_IM30	263	WP_007381501.1	len=263	ExpAA=0.00	First60=0.00	PredHel=0	Topology=o
RS_GCF_000156435.1	Bacteria	d__Bacteria;p__Actinobacteriota;c__Actinobacteria;o__Streptomycetales;f__Streptomycetaceae;g__Streptomyces;s__Streptomyces ghanaensis	Streptomyces ghanaensis ATCC 14672	Actinobacteriota	WP_078495430.1	PspA_IM30	Below threshold	PspA_IM30	269	WP_078495430.1	len=269	ExpAA=0.00	First60=0.00	PredHel=0	Topology=o
RS_GCF_000156455.1	Bacteria	d__Bacteria;p__Actinobacteriota;c__Actinobacteria;o__Streptomycetales;f__Streptomycetaceae;g__Streptomyces;s__Streptomyces roseosporus	Streptomyces roseosporus NRRL 15998	Actinobacteriota	WP_023608340.1	PspA_IM30	Below threshold	PspA_IM30	237	WP_023608340.1	len=237	ExpAA=0.00	First60=0.00	PredHel=0	Topology=o
RS_GCF_000156455.1	Bacteria	d__Bacteria;p__Actinobacteriota;c__Actinobacteria;o__Streptomycetales;f__Streptomycetaceae;g__Streptomyces;s__Streptomyces roseosporus	Streptomyces roseosporus NRRL 15998	Actinobacteriota	WP_024263376.1	PspA_IM30	Below threshold	PspA_IM30	261	WP_024263376.1	len=261	ExpAA=0.00	First60=0.00	PredHel=0	Topology=o
RS_GCF_000156595.1	Bacteria	d__Bacteria;p__Actinobacteriota;c__Actinobacteria;o__Corynebacteriales;f__Corynebacteriaceae;g__Corynebacterium;s__Corynebacterium glucuronolyticum	Corynebacterium glucuronolyticum ATCC 51867	Actinobacteriota	WP_005389711.1	PspA_IM30	Below threshold	PspA_IM30	264	WP_005389711.1	len=264	ExpAA=0.00	First60=0.00	PredHel=0	Topology=o
RS_GCF_000156595.1	Bacteria	d__Bacteria;p__Actinobacteriota;c__Actinobacteria;o__Corynebacteriales;f__Corynebacteriaceae;g__Corynebacterium;s__Corynebacterium glucuronolyticum	Corynebacterium glucuronolyticum ATCC 51867	Actinobacteriota	WP_005391655.1	PspA_IM30	Below threshold	PspA_IM30	299	WP_005391655.1	len=299	ExpAA=0.00	First60=0.00	PredHel=0	Topology=o
RS_GCF_000156615.2	Bacteria	d__Bacteria;p__Actinobacteriota;c__Actinobacteria;o__Corynebacteriales;f__Corynebacteriaceae;g__Corynebacterium;s__Corynebacterium pseudogenitalium	Corynebacterium pseudogenitalium ATCC 33035	Actinobacteriota	WP_005325125.1	PspA_IM30	Below threshold	PspA_IM30	286	WP_005325125.1	len=286	ExpAA=0.00	First60=0.00	PredHel=0	Topology=o
RS_GCF_000156615.2	Bacteria	d__Bacteria;p__Actinobacteriota;c__Actinobacteria;o__Corynebacteriales;f__Corynebacteriaceae;g__Corynebacterium;s__Corynebacterium pseudogenitalium	Corynebacterium pseudogenitalium ATCC 33035	Actinobacteriota	WP_005325958.1	PspA_IM30	Below threshold	PspA_IM30	245	WP_005325958.1	len=245	ExpAA=0.00	First60=0.00	PredHel=0	Topology=o
RS_GCF_000156695.2	Bacteria	d__Bacteria;p__Actinobacteriota;c__Actinobacteria;o__Streptomycetales;f__Streptomycetaceae;g__Streptomyces;s__Streptomyces roseosporus	Streptomyces roseosporus NRRL 11379	Actinobacteriota	WP_024263376.1	PspA_IM30	Below threshold	PspA_IM30	261	WP_024263376.1	len=261	ExpAA=0.00	First60=0.00	PredHel=0	Topology=o
RS_GCF_000157895.3	Bacteria	d__Bacteria;p__Actinobacteriota;c__Actinobacteria;o__Corynebacteriales;f__Corynebacteriaceae;g__Mycobacterium;s__Mycobacterium kansasii	Mycobacterium kansasii ATCC 12478	Actinobacteriota	WP_023372536.1	PspA_IM30	Below threshold	PspA_IM30	273	WP_023372536.1	len=273	ExpAA=0.00	First60=0.00	PredHel=0	Topology=o
RS_GCF_000158635.1	Bacteria	d__Bacteria;p__Actinobacteriota;c__Actinobacteria;o__Corynebacteriales;f__Corynebacteriaceae;g__Corynebacterium;s__Corynebacterium matruchotii	Corynebacterium matruchotii ATCC 33806	Actinobacteriota	WP_005520830.1	PspA_IM30	Below threshold	PspA_IM30	278	WP_005520830.1	len=278	ExpAA=0.00	First60=0.00	PredHel=0	Topology=o
RS_GCF_000158635.1	Bacteria	d__Bacteria;p__Actinobacteriota;c__Actinobacteria;o__Corynebacteriales;f__Corynebacteriaceae;g__Corynebacterium;s__Corynebacterium matruchotii	Corynebacterium matruchotii ATCC 33806	Actinobacteriota	WP_005519087.1	PspA_IM30	Below threshold	PspA_IM30	452	WP_005519087.1	len=452	ExpAA=0.00	First60=0.00	PredHel=0	Topology=o
RS_GCF_000158815.1	Bacteria	d__Bacteria;p__Actinobacteriota;c__Actinobacteria;o__Corynebacteriales;f__Micromonosporaceae;g__Micromonospora;s__	Micromonospora sp. ATCC 39149	Actinobacteriota	WP_007075323.1	PspA_IM30	Below threshold	PspA_IM30	291	WP_007075323.1	len=291	ExpAA=0.00	First60=0.00	PredHel=0	Topology=o
RS_GCF_000158875.1	Bacteria	d__Bacteria;p__Actinobacteriota;c__Actinobacteria;o__Corynebacteriales;f__Pseudonocardiaceae;g__Amycolatopsis;s__Amycolatopsis sp1	Streptomyces sp. AA4	Actinobacteriota	WP_009080418.1	PspA_IM30	Below threshold	PspA_IM30	281	WP_009080418.1	len=281	ExpAA=0.00	First60=0.00	PredHel=0	Topology=o
RS_GCF_000158955.1	Bacteria	d__Bacteria;p__Actinobacteriota;c__Actinobacteria;o__Streptomycetales;f__Streptomycetaceae;g__Streptomyces;s__Streptomyces viridochromogenes_B	Streptomyces viridochromogenes DSM 40736	Actinobacteriota	WP_003989706.1	PspA_IM30	Below threshold	PspA_IM30	265	WP_003989706.1	len=265	ExpAA=0.00	First60=0.00	PredHel=0	Topology=o
RS_GCF_000158975.1	Bacteria	d__Bacteria;p__Actinobacteriota;c__Actinobacteria;o__Streptomycetales;f__Streptomycetaceae;g__Streptomyces;s__Streptomyces griseoflavus	Streptomyces griseoflavus Tu4000	Actinobacteriota	WP_004932075.1	PspA_IM30	Below threshold	PspA_IM30	258	WP_004932075.1	len=258	ExpAA=0.00	First60=0.00	PredHel=0	Topology=o
RS_GCF_000159015.1	Bacteria	d__Bacteria;p__Actinobacteriota;c__Actinobacteria;o__Actinomycetales;f__Actinomycetaceae;g__Actinomyces_C;s__Actinomyces_C coleocanis	Actinomyces coleocanis DSM 15436	Actinobacteriota	WP_006547247.1	PspA_IM30	Below threshold	PspA_IM30	245	WP_006547247.1	len=245	ExpAA=0.00	First60=0.00	PredHel=0	Topology=o
RS_GCF_000159035.1	Bacteria	d__Bacteria;p__Actinobacteriota;c__Actinobacteria;o__Actinomycetales;f__Actinomycetaceae;g__Actinomyces;s__Actinomyces urogenitalis	Actinomyces urogenitalis DSM 15434	Actinobacteriota	WP_006547599.1	PspA_IM30	Below threshold	PspA_IM30	275	WP_006547599.1	len=275	ExpAA=0.00	First60=0.00	PredHel=0	Topology=o
RS_GCF_000159115.1	Bacteria	d__Bacteria;p__Actinobacteriota;c__Actinobacteria;o__Corynebacteriales;f__Corynebacteriaceae;g__Corynebacterium;s__Corynebacterium accolens	Corynebacterium accolens ATCC 49725	Actinobacteriota	WP_005278842.1	PspA_IM30	Below threshold	PspA_IM30	285	WP_005278842.1	len=285	ExpAA=0.00	First60=0.00	PredHel=0	Topology=o
RS_GCF_000159115.1	Bacteria	d__Bacteria;p__Actinobacteriota;c__Actinobacteria;o__Corynebacteriales;f__Corynebacteriaceae;g__Corynebacterium;s__Corynebacterium accolens	Corynebacterium accolens ATCC 49725	Actinobacteriota	WP_005275774.1	PspA_IM30	Below threshold	PspA_IM30	245	WP_005275774.1	len=245	ExpAA=0.00	First60=0.00	PredHel=0	Topology=o
RS_GCF_000159135.1	Bacteria	d__Bacteria;p__Actinobacteriota;c__Actinobacteria;o__Corynebacteriales;f__Corynebacteriaceae;g__Corynebacterium;s__Corynebacterium striatum	Corynebacterium striatum ATCC 6940	Actinobacteriota	WP_005529001.1	PspA_IM30	Below threshold	PspA_IM30	286	WP_005529001.1	len=286	ExpAA=0.00	First60=0.00	PredHel=0	Topology=o
RS_GCF_000159135.1	Bacteria	d__Bacteria;p__Actinobacteriota;c__Actinobacteria;o__Corynebacteriales;f__Corynebacteriaceae;g__Corynebacterium;s__Corynebacterium striatum	Corynebacterium striatum ATCC 6940	Actinobacteriota	WP_005532204.1	PspA_IM30	Below threshold	PspA_IM30	247	WP_005532204.1	len=247	ExpAA=0.00	First60=0.00	PredHel=0	Topology=o
RS_GCF_000159595.1	Bacteria	d__Bacteria;p__Actinobacteriota;c__Actinobacteria;o__Corynebacteriales;f__Corynebacteriaceae;g__Corynebacterium;s__Corynebacterium glucuronolyticum	Corynebacterium glucuronolyticum ATCC 51866	Actinobacteriota	WP_005389711.1	PspA_IM30	Below threshold	PspA_IM30	264	WP_005389711.1	len=264	ExpAA=0.00	First60=0.00	PredHel=0	Topology=o
RS_GCF_000159595.1	Bacteria	d__Bacteria;p__Actinobacteriota;c__Actinobacteria;o__Corynebacteriales;f__Corynebacteriaceae;g__Corynebacterium;s__Corynebacterium glucuronolyticum	Corynebacterium glucuronolyticum ATCC 51866	Actinobacteriota	WP_005393221.1	PspA_IM30	Below threshold	PspA_IM30	299	WP_005393221.1	len=299	ExpAA=0.00	First60=0.00	PredHel=0	Topology=o
RS_GCF_000159635.1	Bacteria	d__Bacteria;p__Actinobacteriota;c__Actinobacteria;o__Corynebacteriales;f__Corynebacteriaceae;g__Corynebacterium;s__Corynebacterium lipophiloflavum	Corynebacterium lipophiloflavum DSM 44291	Actinobacteriota	WP_006840114.1	PspA_IM30	Below threshold	PspA_IM30	282	WP_006840114.1	len=282	ExpAA=0.00	First60=0.00	PredHel=0	Topology=o
RS_GCF_000159635.1	Bacteria	d__Bacteria;p__Actinobacteriota;c__Actinobacteria;o__Corynebacteriales;f__Corynebacteriaceae;g__Corynebacterium;s__Corynebacterium lipophiloflavum	Corynebacterium lipophiloflavum DSM 44291	Actinobacteriota	WP_040423197.1	PspA_IM30	Below threshold	PspA_IM30	264	WP_040423197.1	len=264	ExpAA=0.00	First60=0.00	PredHel=0	Topology=o
RS_GCF_000160775.2	Bacteria	d__Bacteria;p__Actinobacteriota;c__Actinobacteria;o__Propionibacteriales;f__Nocardioidaceae;g__Aeromicrobium;s__Aeromicrobium marinum	Aeromicrobium marinum DSM 15272	Actinobacteriota	WP_007077090.1	PspA_IM30	Below threshold	PspA_IM30	250	WP_007077090.1	len=250	ExpAA=0.00	First60=0.00	PredHel=0	Topology=o
RS_GCF_000160775.2	Bacteria	d__Bacteria;p__Actinobacteriota;c__Actinobacteria;o__Propionibacteriales;f__Nocardioidaceae;g__Aeromicrobium;s__Aeromicrobium marinum	Aeromicrobium marinum DSM 15272	Actinobacteriota	WP_007078123.1	PspA_IM30	Below threshold	PspA_IM30	241	WP_007078123.1	len=241	ExpAA=0.00	First60=0.00	PredHel=0	Topology=o
RS_GCF_000160795.1	Bacteria	d__Bacteria;p__Actinobacteriota;c__Actinobacteria;o__Corynebacteriales;f__Corynebacteriaceae;g__Corynebacterium;s__Corynebacterium efficiens	Corynebacterium efficiens YS-314	Actinobacteriota	WP_006767853.1	PspA_IM30	Below threshold	PspA_IM30	278	WP_006767853.1	len=278	ExpAA=0.00	First60=0.00	PredHel=0	Topology=o
RS_GCF_000160795.1	Bacteria	d__Bacteria;p__Actinobacteriota;c__Actinobacteria;o__Corynebacteriales;f__Corynebacteriaceae;g__Corynebacterium;s__Corynebacterium efficiens	Corynebacterium efficiens YS-314	Actinobacteriota	WP_006768835.1	PspA_IM30	Below threshold	PspA_IM30	286	WP_006768835.1	len=286	ExpAA=0.00	First60=0.00	PredHel=0	Topology=o
RS_GCF_000162895.1	Bacteria	d__Bacteria;p__Actinobacteriota;c__Actinobacteria;o__Actinomycetales;f__Actinomycetaceae;g__F0332;s__F0332 sp1	Actinomyces sp. oral taxon 848 str. F0332	Actinobacteriota	WP_009197665.1	PspA_IM30	Below threshold	PspA_IM30	251	WP_009197665.1	len=251	ExpAA=0.00	First60=0.00	PredHel=0	Topology=o
RS_GCF_000163415.1	Bacteria	d__Bacteria;p__Actinobacteriota;c__Actinobacteria;o__Actinomycetales;f__Actinomycetaceae;g__Actinomyces_B;s__Actinomyces_B odontolyticus	Actinomyces odontolyticus F0309	Actinobacteriota	WP_039929483.1	PspA_IM30	Below threshold	PspA_IM30	241	WP_039929483.1	len=241	ExpAA=0.00	First60=0.00	PredHel=0	Topology=o
RS_GCF_000163435.1	Bacteria	d__Bacteria;p__Actinobacteriota;c__Actinobacteria;o__Corynebacteriales;f__Corynebacteriaceae;g__Corynebacterium;s__Corynebacterium jeikeium	Corynebacterium jeikeium ATCC 43734	Actinobacteriota	WP_005295125.1	PspA_IM30	Below threshold	PspA_IM30	280	WP_005295125.1	len=280	ExpAA=0.00	First60=0.00	PredHel=0	Topology=o
RS_GCF_000163435.1	Bacteria	d__Bacteria;p__Actinobacteriota;c__Actinobacteria;o__Corynebacteriales;f__Corynebacteriaceae;g__Corynebacterium;s__Corynebacterium jeikeium	Corynebacterium jeikeium ATCC 43734	Actinobacteriota	WP_005292448.1	PspA_IM30	Below threshold	PspA_IM30	258	WP_005292448.1	len=258	ExpAA=0.00	First60=0.00	PredHel=0	Topology=o
RS_GCF_000164135.1	Bacteria	d__Bacteria;p__Actinobacteriota;c__Actinobacteria;o__Corynebacteriales;f__Corynebacteriaceae;g__Mycobacterium;s__Mycobacterium parascrofulaceum	Mycobacterium parascrofulaceum ATCC BAA-614	Actinobacteriota	WP_007171539.1	PspA_IM30	Below threshold	PspA_IM30	257	WP_007171539.1	len=257	ExpAA=0.00	First60=0.00	PredHel=0	Topology=o
RS_GCF_000164695.2	Bacteria	d__Bacteria;p__Actinobacteriota;c__Actinobacteria;o__Actinomycetales;f__Micrococcaceae;g__Rothia;s__Rothia dentocariosa	Rothia dentocariosa ATCC 17931	Actinobacteriota	WP_013397437.1	PspA_IM30	Below threshold	PspA_IM30	238	WP_013397437.1	len=238	ExpAA=0.00	First60=0.00	PredHel=0	Topology=o
RS_GCF_000166135.1	Bacteria	d__Bacteria;p__Actinobacteriota;c__Actinobacteria;o__Frankiales;f__Frankiaceae;g__Frankia;s__Frankia inefficax	Frankia inefficax	Actinobacteriota	WP_013422327.1	PspA_IM30	Below threshold	PspA_IM30	295	WP_013422327.1	len=295	ExpAA=0.00	First60=0.00	PredHel=0	Topology=o
RS_GCF_000167575.1	Bacteria	d__Bacteria;p__Actinobacteriota;c__Actinobacteria;o__Actinomycetales;f__Brevibacteriaceae;g__Brevibacterium;s__Brevibacterium aurantiacum	Brevibacterium linens BL2	Actinobacteriota	WP_009881885.1	PspA_IM30	Below threshold	PspA_IM30	248	WP_009881885.1	len=248	ExpAA=0.00	First60=0.00	PredHel=0	Topology=o
RS_GCF_000171635.1	Bacteria	d__Bacteria;p__Actinobacteriota;c__Actinobacteria;o__Corynebacteriales;f__Pseudonocardiaceae;g__Saccharopolyspora;s__Saccharopolyspora erythraea	Saccharopolyspora erythraea NRRL 2338	Actinobacteriota	WP_009943104.1	PspA_IM30	Below threshold	PspA_IM30	285	WP_009943104.1	len=285	ExpAA=0.00	First60=0.00	PredHel=0	Topology=o
RS_GCF_000174835.1	Bacteria	d__Bacteria;p__Actinobacteriota;c__Actinobacteria;o__Corynebacteriales;f__Corynebacteriaceae;g__Rhodococcus;s__Rhodococcus erythropolis_B	Rhodococcus erythropolis SK121	Actinobacteriota	WP_003942098.1	PspA_IM30	Below threshold	PspA_IM30	270	WP_003942098.1	len=270	ExpAA=0.00	First60=0.00	PredHel=0	Topology=o
RS_GCF_000175375.1	Bacteria	d__Bacteria;p__Actinobacteriota;c__Actinobacteria;o__Corynebacteriales;f__Corynebacteriaceae;g__Corynebacterium;s__Corynebacterium matruchotii	Corynebacterium matruchotii ATCC 14266	Actinobacteriota	WP_005520830.1	PspA_IM30	Below threshold	PspA_IM30	278	WP_005520830.1	len=278	ExpAA=0.00	First60=0.00	PredHel=0	Topology=o
RS_GCF_000175375.1	Bacteria	d__Bacteria;p__Actinobacteriota;c__Actinobacteria;o__Corynebacteriales;f__Corynebacteriaceae;g__Corynebacterium;s__Corynebacterium matruchotii	Corynebacterium matruchotii ATCC 14266	Actinobacteriota	WP_005526672.1	PspA_IM30	Below threshold	PspA_IM30	452	WP_005526672.1	len=452	ExpAA=0.00	First60=0.00	PredHel=0	Topology=o
RS_GCF_000175635.1	Bacteria	d__Bacteria;p__Actinobacteriota;c__Actinobacteria;o__Corynebacteriales;f__Corynebacteriaceae;g__Corynebacterium;s__Corynebacterium pseudogenitalium	Corynebacterium tuberculostearicum SK141	Actinobacteriota	WP_005328646.1	PspA_IM30	Below threshold	PspA_IM30	286	WP_005328646.1	len=286	ExpAA=0.00	First60=0.00	PredHel=0	Topology=o
RS_GCF_000175635.1	Bacteria	d__Bacteria;p__Actinobacteriota;c__Actinobacteria;o__Corynebacteriales;f__Corynebacteriaceae;g__Corynebacterium;s__Corynebacterium pseudogenitalium	Corynebacterium tuberculostearicum SK141	Actinobacteriota	WP_005325958.1	PspA_IM30	Below threshold	PspA_IM30	245	WP_005325958.1	len=245	ExpAA=0.00	First60=0.00	PredHel=0	Topology=o
RS_GCF_000176115.2	Bacteria	d__Bacteria;p__Actinobacteriota;c__Actinobacteria;o__Streptomycetales;f__Streptomycetaceae;g__Streptomyces;s__Streptomyces pratensis	Streptomyces pratensis ATCC 33331	Actinobacteriota	WP_014154282.1	PspA_IM30	Below threshold	PspA_IM30	237	WP_014154282.1	len=237	ExpAA=0.00	First60=0.00	PredHel=0	Topology=o
RS_GCF_000176115.2	Bacteria	d__Bacteria;p__Actinobacteriota;c__Actinobacteria;o__Streptomycetales;f__Streptomycetaceae;g__Streptomyces;s__Streptomyces pratensis	Streptomyces pratensis ATCC 33331	Actinobacteriota	WP_101913575.1	PspA_IM30	Below threshold	PspA_IM30	264	WP_101913575.1	len=264	ExpAA=0.00	First60=0.00	PredHel=0	Topology=o
RS_GCF_000177175.2	Bacteria	d__Bacteria;p__Actinobacteriota;c__Actinobacteria;o__Streptomycetales;f__Streptomycetaceae;g__Streptomyces;s__Streptomyces griseus_C	Streptomyces sp. ACT-1	Actinobacteriota	WP_030705297.1	PspA_IM30	Below threshold	PspA_IM30	237	WP_030705297.1	len=237	ExpAA=0.00	First60=0.00	PredHel=0	Topology=o
RS_GCF_000177175.2	Bacteria	d__Bacteria;p__Actinobacteriota;c__Actinobacteria;o__Streptomycetales;f__Streptomycetaceae;g__Streptomyces;s__Streptomyces griseus_C	Streptomyces sp. ACT-1	Actinobacteriota	WP_003969616.1	PspA_IM30	Below threshold	PspA_IM30	261	WP_003969616.1	len=261	ExpAA=0.00	First60=0.00	PredHel=0	Topology=o
RS_GCF_000177195.2	Bacteria	d__Bacteria;p__Actinobacteriota;c__Actinobacteria;o__Streptomycetales;f__Streptomycetaceae;g__Streptomyces;s__Streptomyces sp31	Streptomyces sp. SirexAA-E	Actinobacteriota	WP_106707915.1	PspA_IM30	Below threshold	PspA_IM30	264	WP_106707915.1	len=264	ExpAA=0.00	First60=0.00	PredHel=0	Topology=o
RS_GCF_000177195.2	Bacteria	d__Bacteria;p__Actinobacteriota;c__Actinobacteria;o__Streptomycetales;f__Streptomycetaceae;g__Streptomyces;s__Streptomyces sp31	Streptomyces sp. SirexAA-E	Actinobacteriota	WP_014048123.1	PspA_IM30	Below threshold	PspA_IM30	237	WP_014048123.1	len=237	ExpAA=0.01	First60=0.01	PredHel=0	Topology=o
RS_GCF_000177535.2	Bacteria	d__Bacteria;p__Actinobacteriota;c__Actinobacteria;o__Corynebacteriales;f__Corynebacteriaceae;g__Corynebacterium;s__Corynebacterium resistens	Corynebacterium resistens DSM 45100	Actinobacteriota	WP_013888583.1	PspA_IM30	Below threshold	PspA_IM30	278	WP_013888583.1	len=278	ExpAA=0.00	First60=0.00	PredHel=0	Topology=o
RS_GCF_000177535.2	Bacteria	d__Bacteria;p__Actinobacteriota;c__Actinobacteria;o__Corynebacteriales;f__Corynebacteriaceae;g__Corynebacterium;s__Corynebacterium resistens	Corynebacterium resistens DSM 45100	Actinobacteriota	WP_042379799.1	PspA_IM30	Below threshold	PspA_IM30	314	WP_042379799.1	len=314	ExpAA=0.00	First60=0.00	PredHel=0	Topology=o
RS_GCF_000177615.2	Bacteria	d__Bacteria;p__Actinobacteriota;c__Actinobacteria;o__Frankiales;f__Frankiaceae;g__Frankia_A;s__Frankia_A coriariae	Frankia symbiont of Datisca glomerata	Actinobacteriota	WP_083828343.1	PspA_IM30	Below threshold	PspA_IM30	263	WP_083828343.1	len=263	ExpAA=0.00	First60=0.00	PredHel=0	Topology=o
RS_GCF_000177655.2	Bacteria	d__Bacteria;p__Actinobacteriota;c__Actinobacteria;o__Corynebacteriales;f__Micromonosporaceae;g__Micromonospora;s__Micromonospora aurantiaca	Micromonospora sp. L5	Actinobacteriota	WP_013284702.1	PspA_IM30	Below threshold	PspA_IM30	283	WP_013284702.1	len=283	ExpAA=0.00	First60=0.00	PredHel=0	Topology=o
RS_GCF_000177675.1	Bacteria	d__Bacteria;p__Actinobacteriota;c__Actinobacteria;o__Frankiales;f__Frankiaceae;g__Frankia;s__Frankia sp2	Frankia sp. EUN1f	Actinobacteriota	WP_006544976.1	PspA_IM30	Below threshold	PspA_IM30	312	WP_006544976.1	len=312	ExpAA=0.00	First60=0.00	PredHel=0	Topology=o
RS_GCF_000178455.1	Bacteria	d__Bacteria;p__Actinobacteriota;c__Actinobacteria;o__Actinomycetales;f__Brevibacteriaceae;g__Brevibacterium;s__Brevibacterium mcbrellneri	Brevibacterium mcbrellneri ATCC 49030	Actinobacteriota	WP_005881868.1	PspA_IM30	Below threshold	PspA_IM30	258	WP_005881868.1	len=258	ExpAA=0.00	First60=0.00	PredHel=0	Topology=o
RS_GCF_000179395.2	Bacteria	d__Bacteria;p__Actinobacteriota;c__Actinobacteria;o__Corynebacteriales;f__Corynebacteriaceae;g__Corynebacterium;s__Corynebacterium variabile	Corynebacterium variabile DSM 44702	Actinobacteriota	WP_014010141.1	PspA_IM30	Below threshold	PspA_IM30	281	WP_014010141.1	len=281	ExpAA=0.00	First60=0.00	PredHel=0	Topology=o
RS_GCF_000179395.2	Bacteria	d__Bacteria;p__Actinobacteriota;c__Actinobacteria;o__Corynebacteriales;f__Corynebacteriaceae;g__Corynebacterium;s__Corynebacterium variabile	Corynebacterium variabile DSM 44702	Actinobacteriota	WP_014011453.1	PspA_IM30	Below threshold	PspA_IM30	294	WP_014011453.1	len=294	ExpAA=0.00	First60=0.00	PredHel=0	Topology=o
RS_GCF_000183325.1	Bacteria	d__Bacteria;p__Actinobacteriota;c__Actinobacteria;o__Corynebacteriales;f__Corynebacteriaceae;g__Corynebacterium;s__Corynebacterium bovis	Corynebacterium bovis DSM 20582 = CIP 54.80	Actinobacteriota	WP_010265527.1	PspA_IM30	Below threshold	PspA_IM30	282	WP_010265527.1	len=282	ExpAA=0.00	First60=0.00	PredHel=0	Topology=o
RS_GCF_000184435.1	Bacteria	d__Bacteria;p__Actinobacteriota;c__Actinobacteria;o__Corynebacteriales;f__Corynebacteriaceae;g__Mycobacterium;s__Mycobacterium gilvum	Mycobacterium gilvum Spyr1	Actinobacteriota	WP_011894838.1	PspA_IM30	Below threshold	PspA_IM30	272	WP_011894838.1	len=272	ExpAA=0.00	First60=0.00	PredHel=0	Topology=o
RS_GCF_000185285.1	Bacteria	d__Bacteria;p__Actinobacteriota;c__Actinobacteria;o__Actinomycetales;f__Actinomycetaceae;g__Actinomyces_B;s__Actinomyces_B sp4	Actinomyces sp. oral taxon 180 str. F0310	Actinobacteriota	WP_009213162.1	PspA_IM30	Below threshold	PspA_IM30	244	WP_009213162.1	len=244	ExpAA=0.00	First60=0.00	PredHel=0	Topology=o
RS_GCF_000185725.2	Bacteria	d__Bacteria;p__Actinobacteriota;c__Actinobacteria;o__Corynebacteriales;f__Corynebacteriaceae;g__Segniliparus;s__Segniliparus rugosus	Segniliparus rugosus ATCC BAA-974	Actinobacteriota	WP_007467729.1	PspA_IM30	Below threshold	PspA_IM30	266	WP_007467729.1	len=266	ExpAA=0.00	First60=0.00	PredHel=0	Topology=o
RS_GCF_000189535.1	Bacteria	d__Bacteria;p__Actinobacteriota;c__Actinobacteria;o__Actinomycetales;f__Micrococcaceae;g__Pseudarthrobacter;s__Pseudarthrobacter phenanthrenivorans_A	Pseudarthrobacter phenanthrenivorans Sphe3	Actinobacteriota	WP_013601640.1	PspA_IM30	Below threshold	PspA_IM30	263	WP_013601640.1	len=263	ExpAA=0.00	First60=0.00	PredHel=0	Topology=o
RS_GCF_000192435.1	Bacteria	d__Bacteria;p__Actinobacteriota;c__Actinobacteria;o__Corynebacteriales;f__Corynebacteriaceae;g__Gordonia;s__Gordonia neofelifaecis	Gordonia neofelifaecis NRRL B-59395	Actinobacteriota	WP_009680448.1	PspA_IM30	Below threshold	PspA_IM30	274	WP_009680448.1	len=274	ExpAA=0.00	First60=0.00	PredHel=0	Topology=o
RS_GCF_000194155.1	Bacteria	d__Bacteria;p__Actinobacteriota;c__Actinobacteria;o__Corynebacteriales;f__Pseudonocardiaceae;g__Saccharopolyspora;s__Saccharopolyspora spinosa	Saccharopolyspora spinosa NRRL 18395	Actinobacteriota	WP_010306454.1	PspA_IM30	Below threshold	PspA_IM30	278	WP_010306454.1	len=278	ExpAA=0.00	First60=0.00	PredHel=0	Topology=o
RS_GCF_000195595.1	Bacteria	d__Bacteria;p__Actinobacteriota;c__Actinobacteria;o__Actinomycetales;f__Actinomycetaceae;g__Actinomyces;s__	Actinomyces sp. oral taxon 170 str. F0386	Actinobacteriota	WP_009404947.1	PspA_IM30	Below threshold	PspA_IM30	282	WP_009404947.1	len=282	ExpAA=0.00	First60=0.00	PredHel=0	Topology=o
RS_GCF_000195835.2	Bacteria	d__Bacteria;p__Actinobacteriota;c__Actinobacteria;o__Corynebacteriales;f__Corynebacteriaceae;g__Mycobacterium;s__Mycobacterium tuberculosis	Mycobacterium bovis AF2122/97	Actinobacteriota	YP_009360115.1	PspA_IM30	Below threshold	PspA_IM30	270	YP_009360115.1	len=270	ExpAA=0.00	First60=0.00	PredHel=0	Topology=o
RS_GCF_000195955.2	Bacteria	d__Bacteria;p__Actinobacteriota;c__Actinobacteria;o__Corynebacteriales;f__Corynebacteriaceae;g__Mycobacterium;s__Mycobacterium tuberculosis	Mycobacterium tuberculosis H37Rv	Actinobacteriota	YP_177903.1	PspA_IM30	Below threshold	PspA_IM30	270	YP_177903.1	len=270	ExpAA=0.00	First60=0.00	PredHel=0	Topology=o
RS_GCF_000196235.1	Bacteria	d__Bacteria;p__Actinobacteriota;c__Actinobacteria;o__Actinomycetales;f__Micrococcaceae;g__Leaf337;s__	Arthrobacter sp. FB24	Actinobacteriota	WP_043430842.1	PspA_IM30	Below threshold	PspA_IM30	263	WP_043430842.1	len=263	ExpAA=0.00	First60=0.00	PredHel=0	Topology=o
RS_GCF_000196235.1	Bacteria	d__Bacteria;p__Actinobacteriota;c__Actinobacteria;o__Actinomycetales;f__Micrococcaceae;g__Leaf337;s__	Arthrobacter sp. FB24	Actinobacteriota	WP_011690566.1	PspA_IM30	Below threshold	PspA_IM30	242	WP_011690566.1	len=242	ExpAA=0.00	First60=0.00	PredHel=0	Topology=o
RS_GCF_000196335.1	Bacteria	d__Bacteria;p__Actinobacteriota;c__Actinobacteria;o__Corynebacteriales;f__Corynebacteriaceae;g__Corynebacterium;s__Corynebacterium glutamicum	Corynebacterium glutamicum ATCC 13032	Actinobacteriota	WP_003857458.1	PspA_IM30	Below threshold	PspA_IM30	276	WP_003857458.1	len=276	ExpAA=0.00	First60=0.00	PredHel=0	Topology=o
RS_GCF_000196335.1	Bacteria	d__Bacteria;p__Actinobacteriota;c__Actinobacteria;o__Corynebacteriales;f__Corynebacteriaceae;g__Corynebacterium;s__Corynebacterium glutamicum	Corynebacterium glutamicum ATCC 13032	Actinobacteriota	WP_003855053.1	PspA_IM30	Below threshold	PspA_IM30	291	WP_003855053.1	len=291	ExpAA=0.00	First60=0.00	PredHel=0	Topology=o
RS_GCF_000196675.1	Bacteria	d__Bacteria;p__Actinobacteriota;c__Actinobacteria;o__Corynebacteriales;f__Pseudonocardiaceae;g__Pseudonocardia;s__Pseudonocardia dioxanivorans	Pseudonocardia dioxanivorans CB1190	Actinobacteriota	WP_013676682.1	PspA_IM30	Below threshold	PspA_IM30	272	WP_013676682.1	len=272	ExpAA=0.00	First60=0.00	PredHel=0	Topology=o
RS_GCF_000196695.1	Bacteria	d__Bacteria;p__Actinobacteriota;c__Actinobacteria;o__Corynebacteriales;f__Corynebacteriaceae;g__Rhodococcus;s__Rhodococcus hoagii	Rhodococcus hoagii 103S	Actinobacteriota	WP_005513739.1	PspA_IM30	Below threshold	PspA_IM30	274	WP_005513739.1	len=274	ExpAA=0.00	First60=0.00	PredHel=0	Topology=o
RS_GCF_000196835.1	Bacteria	d__Bacteria;p__Actinobacteriota;c__Actinobacteria;o__Corynebacteriales;f__Pseudonocardiaceae;g__Amycolatopsis;s__Amycolatopsis mediterranei	Amycolatopsis mediterranei U32	Actinobacteriota	YP_003768416.1	PspA_IM30	Below threshold	PspA_IM30	279	YP_003768416.1	len=279	ExpAA=0.00	First60=0.00	PredHel=0	Topology=o
RS_GCF_000197735.1	Bacteria	d__Bacteria;p__Actinobacteriota;c__Actinobacteria;o__Actinomycetales;f__Micrococcaceae;g__Glutamicibacter;s__Glutamicibacter arilaitensis_A	Glutamicibacter arilaitensis Re117	Actinobacteriota	WP_013349471.1	PspA_IM30	Below threshold	PspA_IM30	243	WP_013349471.1	len=243	ExpAA=0.00	First60=0.00	PredHel=0	Topology=o
RS_GCF_000197735.1	Bacteria	d__Bacteria;p__Actinobacteriota;c__Actinobacteria;o__Actinomycetales;f__Micrococcaceae;g__Glutamicibacter;s__Glutamicibacter arilaitensis_A	Glutamicibacter arilaitensis Re117	Actinobacteriota	WP_013350385.1	PspA_IM30	Below threshold	PspA_IM30	275	WP_013350385.1	len=275	ExpAA=0.03	First60=0.03	PredHel=0	Topology=o
RS_GCF_000202635.1	Bacteria	d__Bacteria;p__Actinobacteriota;c__Actinobacteria;o__Actinomycetales;f__Microbacteriaceae;g__Microbacterium;s__Microbacterium testaceum	Microbacterium testaceum StLB037	Actinobacteriota	WP_013583555.1	PspA_IM30	Below threshold	PspA_IM30	251	WP_013583555.1	len=251	ExpAA=0.00	First60=0.00	PredHel=0	Topology=o
RS_GCF_000203835.1	Bacteria	d__Bacteria;p__Actinobacteriota;c__Actinobacteria;o__Streptomycetales;f__Streptomycetaceae;g__Streptomyces;s__Streptomyces lividans	Streptomyces coelicolor A3	Actinobacteriota	NP_626421.1	PspA_IM30	Below threshold	PspA_IM30	259	NP_626421.1	len=259	ExpAA=0.00	First60=0.00	PredHel=0	Topology=o
RS_GCF_000204155.1	Bacteria	d__Bacteria;p__Actinobacteriota;c__Actinobacteria;o__Corynebacteriales;f__Micromonosporaceae;g__Micromonospora;s__Micromonospora maris	Verrucosispora maris AB-18-032	Actinobacteriota	WP_013732207.1	PspA_IM30	Below threshold	PspA_IM30	287	WP_013732207.1	len=287	ExpAA=0.00	First60=0.00	PredHel=0	Topology=o
RS_GCF_000204235.1	Bacteria	d__Bacteria;p__Actinobacteriota;c__Actinobacteria;o__Propionibacteriales;f__Propionibacteriaceae;g__Cutibacterium;s__Cutibacterium humerusii	Propionibacterium humerusii P08	Actinobacteriota	WP_002527715.1	PspA_IM30	Below threshold	PspA_IM30	267	WP_002527715.1	len=267	ExpAA=0.00	First60=0.00	PredHel=0	Topology=o
RS_GCF_000204605.1	Bacteria	d__Bacteria;p__Actinobacteriota;c__Actinobacteria;o__Streptomycetales;f__Streptomycetaceae;g__Streptomyces;s__Streptomyces griseoaurantiacus	Streptomyces griseoaurantiacus M045	Actinobacteriota	WP_040896888.1	PspA_IM30	Below threshold	PspA_IM30	268	WP_040896888.1	len=268	ExpAA=0.00	First60=0.00	PredHel=0	Topology=o
RS_GCF_000210055.1	Bacteria	d__Bacteria;p__Actinobacteriota;c__Coriobacteriia;o__Coriobacteriales;f__Eggerthellaceae;g__Gordonibacter;s__Gordonibacter pamelaeae	Gordonibacter pamelaeae 7-10-1-b	Actinobacteriota	WP_015539210.1	PspA_IM30	Below threshold	PspA_IM30	226	WP_015539210.1	len=226	ExpAA=0.00	First60=0.00	PredHel=0	Topology=o
RS_GCF_000210055.1	Bacteria	d__Bacteria;p__Actinobacteriota;c__Coriobacteriia;o__Coriobacteriales;f__Eggerthellaceae;g__Gordonibacter;s__Gordonibacter pamelaeae	Gordonibacter pamelaeae 7-10-1-b	Actinobacteriota	WP_015539212.1	PspA_IM30	Below threshold	PspA_IM30	226	WP_015539212.1	len=226	ExpAA=0.00	First60=0.00	PredHel=0	Topology=o
RS_GCF_000212695.1	Bacteria	d__Bacteria;p__Actinobacteriota;c__Actinobacteria;o__Actinomycetales;f__Cellulomonadaceae;g__Cellulomonas;s__Cellulomonas fimi	Cellulomonas fimi ATCC 484	Actinobacteriota	WP_013769818.1	PspA_IM30	Below threshold	PspA_IM30	258	WP_013769818.1	len=258	ExpAA=0.00	First60=0.00	PredHel=0	Topology=o
RS_GCF_000213935.1	Bacteria	d__Bacteria;p__Actinobacteriota;c__Actinobacteria;o__Corynebacteriales;f__Corynebacteriaceae;g__Corynebacterium;s__Corynebacterium nuruki	Corynebacterium nuruki S6-4	Actinobacteriota	WP_010122487.1	PspA_IM30	Below threshold	PspA_IM30	269	WP_010122487.1	len=269	ExpAA=0.00	First60=0.00	PredHel=0	Topology=o
RS_GCF_000214155.1	Bacteria	d__Bacteria;p__Actinobacteriota;c__Actinobacteria;o__Corynebacteriales;f__Corynebacteriaceae;g__Mycobacterium;s__Mycobacterium sinense	Mycobacterium sinense	Actinobacteriota	WP_013829423.1	PspA_IM30	Below threshold	PspA_IM30	271	WP_013829423.1	len=271	ExpAA=0.00	First60=0.00	PredHel=0	Topology=o
RS_GCF_000214175.1	Bacteria	d__Bacteria;p__Actinobacteriota;c__Actinobacteria;o__Corynebacteriales;f__Corynebacteriaceae;g__Hoyosella;s__Hoyosella subflava	Hoyosella subflava DQS3-9A1	Actinobacteriota	WP_013806494.1	PspA_IM30	Below threshold	PspA_IM30	273	WP_013806494.1	len=273	ExpAA=0.00	First60=0.00	PredHel=0	Topology=o
RS_GCF_000215105.1	Bacteria	d__Bacteria;p__Actinobacteriota;c__Actinobacteria;o__Actinomycetales;f__Cellulomonadaceae;g__Isoptericola_B;s__Isoptericola_B variabilis	Isoptericola variabilis 225	Actinobacteriota	WP_013839695.1	PspA_IM30	Below threshold	PspA_IM30	246	WP_013839695.1	len=246	ExpAA=0.00	First60=0.00	PredHel=0	Topology=o
RS_GCF_000220705.2	Bacteria	d__Bacteria;p__Actinobacteriota;c__Actinobacteria;o__Streptomycetales;f__Streptomycetaceae;g__Streptomyces;s__Streptomyces xinghaiensis	Streptomyces xinghaiensis S187	Actinobacteriota	WP_050930877.1	PspA_IM30	Below threshold	PspA_IM30	278	WP_050930877.1	len=278	ExpAA=0.00	First60=0.00	PredHel=0	Topology=o
RS_GCF_000220705.2	Bacteria	d__Bacteria;p__Actinobacteriota;c__Actinobacteria;o__Streptomycetales;f__Streptomycetaceae;g__Streptomyces;s__Streptomyces xinghaiensis	Streptomyces xinghaiensis S187	Actinobacteriota	WP_019711828.1	PspA_IM30	Below threshold	PspA_IM30	280	WP_019711828.1	len=280	ExpAA=0.00	First60=0.00	PredHel=0	Topology=o
RS_GCF_000220835.1	Bacteria	d__Bacteria;p__Actinobacteriota;c__Actinobacteria;o__Actinomycetales;f__Actinomycetaceae;g__Actinomyces;s__	Actinomyces sp. oral taxon 448 str. F0400	Actinobacteriota	WP_009748578.1	PspA_IM30	Below threshold	PspA_IM30	283	WP_009748578.1	len=283	ExpAA=0.00	First60=0.00	PredHel=0	Topology=o
RS_GCF_000220985.1	Bacteria	d__Bacteria;p__Actinobacteriota;c__Actinobacteria;o__Actinomycetales;f__Micrococcaceae;g__Nesterenkonia;s__	Nesterenkonia sp. F	Actinobacteriota	WP_029514157.1	PspA_IM30	Below threshold	PspA_IM30	272	WP_029514157.1	len=272	ExpAA=0.00	First60=0.00	PredHel=0	Topology=o
RS_GCF_000221145.1	Bacteria	d__Bacteria;p__Actinobacteriota;c__Actinobacteria;o__Propionibacteriales;f__Propionibacteriaceae;g__Cutibacterium;s__Cutibacterium namnetense	Propionibacterium namnetense SK182B-JCVI	Actinobacteriota	WP_002549008.1	PspA_IM30	Below threshold	PspA_IM30	267	WP_002549008.1	len=267	ExpAA=0.00	First60=0.00	PredHel=0	Topology=o
RS_GCF_000222105.3	Bacteria	d__Bacteria;p__Actinobacteriota;c__Actinobacteria;o__Corynebacteriales;f__Corynebacteriaceae;g__Mycobacterium;s__Mycobacterium colombiense	Mycobacterium colombiense CECT 3035	Actinobacteriota	WP_007774976.1	PspA_IM30	Below threshold	PspA_IM30	275	WP_007774976.1	len=275	ExpAA=0.00	First60=0.00	PredHel=0	Topology=o
RS_GCF_000223355.1	Bacteria	d__Bacteria;p__Actinobacteriota;c__Actinobacteria;o__Actinomycetales;f__Actinomycetaceae;g__Actinomyces;s__Actinomyces viscosus	Actinomyces sp. oral taxon 175 str. F0384	Actinobacteriota	WP_009407809.1	PspA_IM30	Below threshold	PspA_IM30	282	WP_009407809.1	len=282	ExpAA=0.00	First60=0.00	PredHel=0	Topology=o
RS_GCF_000224415.1	Bacteria	d__Bacteria;p__Actinobacteriota;c__Actinobacteria;o__Actinomycetales;f__Micrococcaceae;g__Micrococcus;s__	Citricoccus sp. CH26A	Actinobacteriota	WP_010144484.1	PspA_IM30	Below threshold	PspA_IM30	263	WP_010144484.1	len=263	ExpAA=0.01	First60=0.01	PredHel=0	Topology=o
RS_GCF_000224715.1	Bacteria	d__Bacteria;p__Actinobacteriota;c__Actinobacteria;o__Actinomycetales;f__Dermatophilaceae;g__Serinicoccus;s__Serinicoccus profundi	Serinicoccus profundi MCCC 1A05965	Actinobacteriota	WP_010148073.1	PspA_IM30	Below threshold	PspA_IM30	238	WP_010148073.1	len=238	ExpAA=0.00	First60=0.00	PredHel=0	Topology=o
RS_GCF_000225505.1	Bacteria	d__Bacteria;p__Actinobacteriota;c__Actinobacteria;o__Corynebacteriales;f__Corynebacteriaceae;g__Gordonia;s__Gordonia alkanivorans	Gordonia alkanivorans NBRC 16433	Actinobacteriota	WP_006359533.1	PspA_IM30	Below threshold	PspA_IM30	273	WP_006359533.1	len=273	ExpAA=0.00	First60=0.00	PredHel=0	Topology=o
RS_GCF_000225525.1	Bacteria	d__Bacteria;p__Actinobacteriota;c__Actinobacteria;o__Streptomycetales;f__Streptomycetaceae;g__Streptomyces;s__Streptomyces zinciresistens	Streptomyces zinciresistens K42	Actinobacteriota	WP_007493031.1	PspA_IM30	Below threshold	PspA_IM30	266	WP_007493031.1	len=266	ExpAA=0.00	First60=0.00	PredHel=0	Topology=o
RS_GCF_000226215.1	Bacteria	d__Bacteria;p__Actinobacteriota;c__Actinobacteria;o__Corynebacteriales;f__Corynebacteriaceae;g__Dietzia;s__Dietzia alimentaria	Dietzia alimentaria 72	Actinobacteriota	WP_010541608.1	PspA_IM30	Below threshold	PspA_IM30	275	WP_010541608.1	len=275	ExpAA=0.00	First60=0.00	PredHel=0	Topology=o
RS_GCF_000226215.1	Bacteria	d__Bacteria;p__Actinobacteriota;c__Actinobacteria;o__Corynebacteriales;f__Corynebacteriaceae;g__Dietzia;s__Dietzia alimentaria	Dietzia alimentaria 72	Actinobacteriota	WP_010540768.1	PspA_IM30	Below threshold	PspA_IM30	270	WP_010540768.1	len=270	ExpAA=0.00	First60=0.00	PredHel=0	Topology=o
RS_GCF_000226455.1	Bacteria	d__Bacteria;p__Actinobacteriota;c__Actinobacteria;o__Streptomycetales;f__Streptomycetaceae;g__Streptomyces;s__Streptomyces chartreusis_A	Streptomyces chartreusis NRRL 12338	Actinobacteriota	WP_010040446.1	PspA_IM30	Below threshold	PspA_IM30	236	WP_010040446.1	len=236	ExpAA=0.00	First60=0.00	PredHel=0	Topology=o
RS_GCF_000226455.1	Bacteria	d__Bacteria;p__Actinobacteriota;c__Actinobacteria;o__Streptomycetales;f__Streptomycetaceae;g__Streptomyces;s__Streptomyces chartreusis_A	Streptomyces chartreusis NRRL 12338	Actinobacteriota	WP_078602781.1	PspA_IM30	Below threshold	PspA_IM30	261	WP_078602781.1	len=261	ExpAA=0.00	First60=0.00	PredHel=0	Topology=o
RS_GCF_000230895.2	Bacteria	d__Bacteria;p__Actinobacteriota;c__Actinobacteria;o__Corynebacteriales;f__Corynebacteriaceae;g__Mycobacterium;s__Mycobacterium rhodesiae	Mycobacterium rhodesiae NBB3	Actinobacteriota	WP_014213831.1	PspA_IM30	Below threshold	PspA_IM30	270	WP_014213831.1	len=270	ExpAA=0.00	First60=0.00	PredHel=0	Topology=o
RS_GCF_000230935.1	Bacteria	d__Bacteria;p__Actinobacteriota;c__Actinobacteria;o__Corynebacteriales;f__Corynebacteriaceae;g__Mycobacterium;s__Mycobacterium rhodesiae_A	Mycobacterium rhodesiae JS60	Actinobacteriota	WP_005148756.1	PspA_IM30	Below threshold	PspA_IM30	270	WP_005148756.1	len=270	ExpAA=0.00	First60=0.00	PredHel=0	Topology=o
RS_GCF_000231035.2	Bacteria	d__Bacteria;p__Actinobacteriota;c__Actinobacteria;o__Corynebacteriales;f__Pseudonocardiaceae;g__Saccharomonospora;s__Saccharomonospora paurometabolica	Saccharomonospora paurometabolica YIM 90007	Actinobacteriota	WP_007025552.1	PspA_IM30	Below threshold	PspA_IM30	283	WP_007025552.1	len=283	ExpAA=0.00	First60=0.00	PredHel=0	Topology=o
RS_GCF_000231055.2	Bacteria	d__Bacteria;p__Actinobacteriota;c__Actinobacteria;o__Corynebacteriales;f__Pseudonocardiaceae;g__Saccharomonospora;s__Saccharomonospora azurea	Saccharomonospora azurea NA-128	Actinobacteriota	WP_005439618.1	PspA_IM30	Below threshold	PspA_IM30	284	WP_005439618.1	len=284	ExpAA=0.00	First60=0.00	PredHel=0	Topology=o
RS_GCF_000231075.2	Bacteria	d__Bacteria;p__Actinobacteriota;c__Actinobacteria;o__Corynebacteriales;f__Pseudonocardiaceae;g__Amycolatopsis_A;s__	Amycolatopsis sp. ATCC 39116	Actinobacteriota	WP_020422109.1	PspA_IM30	Below threshold	PspA_IM30	278	WP_020422109.1	len=278	ExpAA=0.00	First60=0.00	PredHel=0	Topology=o
RS_GCF_000231215.1	Bacteria	d__Bacteria;p__Actinobacteriota;c__Actinobacteria;o__Propionibacteriales;f__Propionibacteriaceae;g__Cutibacterium;s__Cutibacterium acnes_A	Propionibacterium acnes subsp. defendens ATCC 11828	Actinobacteriota	WP_002513987.1	PspA_IM30	Below threshold	PspA_IM30	266	WP_002513987.1	len=266	ExpAA=0.00	First60=0.00	PredHel=0	Topology=o
RS_GCF_000234585.1	Bacteria	d__Bacteria;p__Actinobacteriota;c__Actinobacteria;o__Corynebacteriales;f__Corynebacteriaceae;g__Mycobacterium;s__Mycobacterium thermoresistibile	Mycobacterium thermoresistibile ATCC 19527	Actinobacteriota	WP_003926828.1	PspA_IM30	Below threshold	PspA_IM30	281	WP_003926828.1	len=281	ExpAA=0.00	First60=0.00	PredHel=0	Topology=o
RS_GCF_000234765.1	Bacteria	d__Bacteria;p__Actinobacteriota;c__Actinobacteria;o__Corynebacteriales;f__Corynebacteriaceae;g__Corynebacterium;s__Corynebacterium casei	Corynebacterium casei UCMA 3821	Actinobacteriota	WP_006821761.1	PspA_IM30	Below threshold	PspA_IM30	280	WP_006821761.1	len=280	ExpAA=0.00	First60=0.00	PredHel=0	Topology=o
RS_GCF_000234765.1	Bacteria	d__Bacteria;p__Actinobacteriota;c__Actinobacteria;o__Corynebacteriales;f__Corynebacteriaceae;g__Corynebacterium;s__Corynebacterium casei	Corynebacterium casei UCMA 3821	Actinobacteriota	WP_006822161.1	PspA_IM30	Below threshold	PspA_IM30	304	WP_006822161.1	len=304	ExpAA=0.00	First60=0.00	PredHel=0	Topology=o
RS_GCF_000235425.2	Bacteria	d__Bacteria;p__Actinobacteriota;c__Actinobacteria;o__Frankiales;f__Frankiaceae;g__Frankia;s__	Frankia sp. CN3	Actinobacteriota	WP_007513407.1	PspA_IM30	Below threshold	PspA_IM30	292	WP_007513407.1	len=292	ExpAA=0.00	First60=0.00	PredHel=0	Topology=o
RS_GCF_000236985.1	Bacteria	d__Bacteria;p__Actinobacteriota;c__Actinobacteria;o__Corynebacteriales;f__Pseudonocardiaceae;g__Saccharomonospora;s__Saccharomonospora azurea	Saccharomonospora azurea SZMC 14600	Actinobacteriota	WP_005449521.1	PspA_IM30	Below threshold	PspA_IM30	284	WP_005449521.1	len=284	ExpAA=0.00	First60=0.00	PredHel=0	Topology=o
RS_GCF_000237145.1	Bacteria	d__Bacteria;p__Actinobacteriota;c__Actinobacteria;o__Corynebacteriales;f__Micromonosporaceae;g__Actinoplanes;s__	Actinoplanes sp. SE50/110	Actinobacteriota	WP_014694128.1	PspA_IM30	Below threshold	PspA_IM30	287	WP_014694128.1	len=287	ExpAA=0.00	First60=0.00	PredHel=0	Topology=o
RS_GCF_000237305.1	Bacteria	d__Bacteria;p__Actinobacteriota;c__Actinobacteria;o__Streptomycetales;f__Streptomycetaceae;g__Streptomyces_C;s__Streptomyces_C cattleya	Streptomyces cattleya NRRL 8057 = DSM 46488	Actinobacteriota	WP_041824465.1	PspA_IM30	Below threshold	PspA_IM30	267	WP_041824465.1	len=267	ExpAA=0.00	First60=0.00	PredHel=0	Topology=o
RS_GCF_000238915.1	Bacteria	d__Bacteria;p__Actinobacteriota;c__Actinobacteria;o__Actinomycetales;f__Micrococcaceae;g__Arthrobacter;s__Arthrobacter globiformis	Arthrobacter globiformis NBRC 12137	Actinobacteriota	WP_003805035.1	PspA_IM30	Below threshold	PspA_IM30	263	WP_003805035.1	len=263	ExpAA=0.00	First60=0.00	PredHel=0	Topology=o
RS_GCF_000239155.1	Bacteria	d__Bacteria;p__Actinobacteriota;c__Actinobacteria;o__Corynebacteriales;f__Pseudonocardiaceae;g__Actinoalloteichus;s__Actinoalloteichus spitiensis	Actinoalloteichus spitiensis RMV-1378	Actinobacteriota	WP_016697573.1	PspA_IM30	Below threshold	PspA_IM30	272	WP_016697573.1	len=272	ExpAA=0.00	First60=0.00	PredHel=0	Topology=o
RS_GCF_000239695.1	Bacteria	d__Bacteria;p__Actinobacteriota;c__Actinobacteria;o__Actinomycetales;f__Actinomycetaceae;g__Actinomyces;s__Actinomyces graevenitzii	Actinomyces graevenitzii C83	Actinobacteriota	WP_005986953.1	PspA_IM30	Below threshold	PspA_IM30	275	WP_005986953.1	len=275	ExpAA=0.00	First60=0.00	PredHel=0	Topology=o
RS_GCF_000239715.1	Bacteria	d__Bacteria;p__Actinobacteriota;c__Actinobacteria;o__Actinomycetales;f__Actinomycetaceae;g__Actinomyces;s__Actinomyces johnsonii	Actinomyces sp. oral taxon 849 str. F0330	Actinobacteriota	WP_009232474.1	PspA_IM30	Below threshold	PspA_IM30	282	WP_009232474.1	len=282	ExpAA=0.00	First60=0.00	PredHel=0	Topology=o
RS_GCF_000240165.1	Bacteria	d__Bacteria;p__Actinobacteriota;c__Actinobacteria;o__Streptomycetales;f__Streptomycetaceae;g__Streptomyces_C;s__Streptomyces_C cattleya	Streptomyces cattleya NRRL 8057 = DSM 46488	Actinobacteriota	WP_041824465.1	PspA_IM30	Below threshold	PspA_IM30	267	WP_041824465.1	len=267	ExpAA=0.00	First60=0.00	PredHel=0	Topology=o
RS_GCF_000240225.1	Bacteria	d__Bacteria;p__Actinobacteriota;c__Thermoleophilia;o__Solirubrobacterales;f__Solirubrobacteraceae;g__Patulibacter;s__Patulibacter medicamentivorans	Patulibacter medicamentivorans	Actinobacteriota	WP_007577255.1	PspA_IM30	Below threshold	PspA_IM30	274	WP_007577255.1	len=274	ExpAA=0.00	First60=0.00	PredHel=0	Topology=o
RS_GCF_000241265.1	Bacteria	d__Bacteria;p__Actinobacteriota;c__Actinobacteria;o__Corynebacteriales;f__Corynebacteriaceae;g__Gordonia;s__Gordonia araii	Gordonia araii NBRC 100433	Actinobacteriota	WP_007321392.1	PspA_IM30	Below threshold	PspA_IM30	264	WP_007321392.1	len=264	ExpAA=0.00	First60=0.00	PredHel=0	Topology=o
RS_GCF_000241325.1	Bacteria	d__Bacteria;p__Actinobacteriota;c__Actinobacteria;o__Corynebacteriales;f__Corynebacteriaceae;g__Gordonia;s__Gordonia polyisoprenivorans	Gordonia polyisoprenivorans NBRC 16320 = JCM 10675	Actinobacteriota	WP_006371415.1	PspA_IM30	Below threshold	PspA_IM30	271	WP_006371415.1	len=271	ExpAA=0.00	First60=0.00	PredHel=0	Topology=o
RS_GCF_000241345.1	Bacteria	d__Bacteria;p__Actinobacteriota;c__Actinobacteria;o__Corynebacteriales;f__Corynebacteriaceae;g__Gordonia;s__Gordonia amarae	Gordonia amarae NBRC 15530	Actinobacteriota	WP_005192776.1	PspA_IM30	Below threshold	PspA_IM30	271	WP_005192776.1	len=271	ExpAA=0.00	First60=0.00	PredHel=0	Topology=o
RS_GCF_000241895.1	Bacteria	d__Bacteria;p__Actinobacteriota;c__Actinobacteria;o__Corynebacteriales;f__Corynebacteriaceae;g__Corynebacterium;s__Corynebacterium diphtheriae	Corynebacterium diphtheriae 241	Actinobacteriota	WP_014302041.1	PspA_IM30	Below threshold	PspA_IM30	279	WP_014302041.1	len=279	ExpAA=0.00	First60=0.00	PredHel=0	Topology=o
RS_GCF_000241895.1	Bacteria	d__Bacteria;p__Actinobacteriota;c__Actinobacteria;o__Corynebacteriales;f__Corynebacteriaceae;g__Corynebacterium;s__Corynebacterium diphtheriae	Corynebacterium diphtheriae 241	Actinobacteriota	WP_010935728.1	PspA_IM30	Below threshold	PspA_IM30	254	WP_010935728.1	len=254	ExpAA=0.00	First60=0.00	PredHel=0	Topology=o
RS_GCF_000243395.2	Bacteria	d__Bacteria;p__Actinobacteriota;c__Actinobacteria;o__Corynebacteriales;f__Pseudonocardiaceae;g__Saccharomonospora;s__Saccharomonospora glauca	Saccharomonospora glauca K62	Actinobacteriota	WP_005465399.1	PspA_IM30	Below threshold	PspA_IM30	282	WP_005465399.1	len=282	ExpAA=0.00	First60=0.00	PredHel=0	Topology=o
RS_GCF_000243415.2	Bacteria	d__Bacteria;p__Actinobacteriota;c__Actinobacteria;o__Corynebacteriales;f__Corynebacteriaceae;g__Mycobacterium;s__Mycobacterium tusciae	Mycobacterium tusciae JS617	Actinobacteriota	WP_006241944.1	PspA_IM30	Below threshold	PspA_IM30	270	WP_006241944.1	len=270	ExpAA=0.00	First60=0.00	PredHel=0	Topology=o
RS_GCF_000244955.1	Bacteria	d__Bacteria;p__Actinobacteriota;c__Actinobacteria;o__Corynebacteriales;f__Pseudonocardiaceae;g__Saccharomonospora_A;s__Saccharomonospora_A marina	Saccharomonospora marina XMU15	Actinobacteriota	WP_040926285.1	PspA_IM30	Below threshold	PspA_IM30	284	WP_040926285.1	len=284	ExpAA=0.00	First60=0.00	PredHel=0	Topology=o
RS_GCF_000244975.1	Bacteria	d__Bacteria;p__Actinobacteriota;c__Actinobacteria;o__Corynebacteriales;f__Pseudonocardiaceae;g__Saccharomonospora;s__Saccharomonospora cyanea	Saccharomonospora cyanea NA-134	Actinobacteriota	WP_005457807.1	PspA_IM30	Below threshold	PspA_IM30	282	WP_005457807.1	len=282	ExpAA=0.00	First60=0.00	PredHel=0	Topology=o
RS_GCF_000245355.1	Bacteria	d__Bacteria;p__Actinobacteriota;c__Actinobacteria;o__Streptomycetales;f__Streptomycetaceae;g__Streptomyces;s__Streptomyces hygroscopicus	Streptomyces hygroscopicus subsp. jinggangensis 5008	Actinobacteriota	WP_078611732.1	PspA_IM30	Below threshold	PspA_IM30	259	WP_078611732.1	len=259	ExpAA=0.00	First60=0.00	PredHel=0	Topology=o
RS_GCF_000247645.1	Bacteria	d__Bacteria;p__Actinobacteriota;c__Actinobacteria;o__Actinomycetales;f__Microbacteriaceae;g__Salinibacterium;s__	Salinibacterium sp. PAMC 21357	Actinobacteriota	WP_026037667.1	PspA_IM30	Below threshold	PspA_IM30	245	WP_026037667.1	len=245	ExpAA=0.00	First60=0.00	PredHel=0	Topology=o
RS_GCF_000247715.1	Bacteria	d__Bacteria;p__Actinobacteriota;c__Actinobacteria;o__Corynebacteriales;f__Corynebacteriaceae;g__Gordonia;s__Gordonia polyisoprenivorans	Gordonia polyisoprenivorans VH2	Actinobacteriota	WP_006371415.1	PspA_IM30	Below threshold	PspA_IM30	271	WP_006371415.1	len=271	ExpAA=0.00	First60=0.00	PredHel=0	Topology=o
RS_GCF_000247995.1	Bacteria	d__Bacteria;p__Actinobacteriota;c__Actinobacteria;o__Actinomycetales;f__Dermatophilaceae;g__Mobilicoccus;s__Mobilicoccus pelagius	Mobilicoccus pelagius NBRC 104925	Actinobacteriota	WP_009760509.1	PspA_IM30	Below threshold	PspA_IM30	244	WP_009760509.1	len=244	ExpAA=0.00	First60=0.00	PredHel=0	Topology=o
RS_GCF_000248055.1	Bacteria	d__Bacteria;p__Actinobacteriota;c__Actinobacteria;o__Corynebacteriales;f__Corynebacteriaceae;g__Gordonia;s__Gordonia sputi	Gordonia sputi NBRC 100414	Actinobacteriota	WP_039855087.1	PspA_IM30	Below threshold	PspA_IM30	273	WP_039855087.1	len=273	ExpAA=0.00	First60=0.00	PredHel=0	Topology=o
RS_GCF_000248075.1	Bacteria	d__Bacteria;p__Actinobacteriota;c__Actinobacteria;o__Corynebacteriales;f__Corynebacteriaceae;g__Gordonia;s__Gordonia otitidis	Gordonia otitidis NBRC 100426	Actinobacteriota	WP_039993780.1	PspA_IM30	Below threshold	PspA_IM30	274	WP_039993780.1	len=274	ExpAA=0.00	First60=0.00	PredHel=0	Topology=o
RS_GCF_000250675.2	Bacteria	d__Bacteria;p__Actinobacteriota;c__Actinobacteria;o__Corynebacteriales;f__Corynebacteriaceae;g__Nocardia;s__Nocardia brasiliensis	Nocardia brasiliensis ATCC 700358	Actinobacteriota	WP_014986831.1	PspA_IM30	Below threshold	PspA_IM30	276	WP_014986831.1	len=276	ExpAA=0.00	First60=0.00	PredHel=0	Topology=o
RS_GCF_000253235.1	Bacteria	d__Bacteria;p__Actinobacteriota;c__Actinobacteria;o__Streptomycetales;f__Streptomycetaceae;g__Streptomyces;s__Streptomyces venezuelae	Streptomyces venezuelae ATCC 10712	Actinobacteriota	WP_015035935.1	PspA_IM30	Below threshold	PspA_IM30	235	WP_015035935.1	len=235	ExpAA=0.00	First60=0.00	PredHel=0	Topology=o
RS_GCF_000253235.1	Bacteria	d__Bacteria;p__Actinobacteriota;c__Actinobacteria;o__Streptomycetales;f__Streptomycetaceae;g__Streptomyces;s__Streptomyces venezuelae	Streptomyces venezuelae ATCC 10712	Actinobacteriota	WP_015033030.1	PspA_IM30	Below threshold	PspA_IM30	267	WP_015033030.1	len=267	ExpAA=0.00	First60=0.00	PredHel=0	Topology=o
RS_GCF_000257745.1	Bacteria	d__Bacteria;p__Actinobacteriota;c__Actinobacteria;o__Corynebacteriales;f__Corynebacteriaceae;g__Mycobacterium;s__Mycobacterium xenopi	Mycobacterium xenopi RIVM700367	Actinobacteriota	WP_003919352.1	PspA_IM30	Below threshold	PspA_IM30	273	WP_003919352.1	len=273	ExpAA=0.00	First60=0.00	PredHel=0	Topology=o
RS_GCF_000258175.1	Bacteria	d__Bacteria;p__Actinobacteriota;c__Actinobacteria;o__Corynebacteriales;f__Pseudonocardiaceae;g__Saccharomonospora;s__Saccharomonospora xinjiangensis	Saccharomonospora xinjiangensis XJ-54	Actinobacteriota	WP_006240059.1	PspA_IM30	Below threshold	PspA_IM30	282	WP_006240059.1	len=282	ExpAA=0.00	First60=0.00	PredHel=0	Topology=o
RS_GCF_000258205.1	Bacteria	d__Bacteria;p__Actinobacteriota;c__Actinobacteria;o__Actinomycetales;f__Micrococcaceae;g__Rothia;s__Rothia aeria_A	Rothia aeria F0474	Actinobacteriota	WP_006889223.1	PspA_IM30	Below threshold	PspA_IM30	244	WP_006889223.1	len=244	ExpAA=0.00	First60=0.00	PredHel=0	Topology=o
RS_GCF_000258595.1	Bacteria	d__Bacteria;p__Actinobacteriota;c__Actinobacteria;o__Streptomycetales;f__Streptomycetaceae;g__Streptomyces;s__Streptomyces somaliensis	Streptomyces somaliensis DSM 40738	Actinobacteriota	WP_078571678.1	PspA_IM30	Below threshold	PspA_IM30	269	WP_078571678.1	len=269	ExpAA=0.00	First60=0.00	PredHel=0	Topology=o
RS_GCF_000260715.1	Bacteria	d__Bacteria;p__Actinobacteriota;c__Actinobacteria;o__Actinomycetales;f__Bifidobacteriaceae;g__Bifidobacterium;s__Bifidobacterium animalis_A	Bifidobacterium animalis subsp. animalis ATCC 25527	Actinobacteriota	WP_014698089.1	PspA_IM30	Below threshold	PspA_IM30	231	WP_014698089.1	len=231	ExpAA=0.00	First60=0.00	PredHel=0	Topology=o
RS_GCF_000261345.2	Bacteria	d__Bacteria;p__Actinobacteriota;c__Actinobacteria;o__Streptomycetales;f__Streptomycetaceae;g__Streptomyces;s__Streptomyces globisporus	Streptomyces globisporus C-1027	Actinobacteriota	WP_010063317.1	PspA_IM30	Below threshold	PspA_IM30	237	WP_010063317.1	len=237	ExpAA=0.00	First60=0.00	PredHel=0	Topology=o
RS_GCF_000261345.2	Bacteria	d__Bacteria;p__Actinobacteriota;c__Actinobacteria;o__Streptomycetales;f__Streptomycetaceae;g__Streptomyces;s__Streptomyces globisporus	Streptomyces globisporus C-1027	Actinobacteriota	WP_029182022.1	PspA_IM30	Below threshold	PspA_IM30	261	WP_029182022.1	len=261	ExpAA=0.00	First60=0.00	PredHel=0	Topology=o
RS_GCF_000262345.1	Bacteria	d__Bacteria;p__Actinobacteriota;c__Actinobacteria;o__Streptomycetales;f__Streptomycetaceae;g__Streptomyces;s__Streptomyces xiaopingdaonensis	Streptomyces xiaopingdaonensis	Actinobacteriota	WP_016906908.1	PspA_IM30	Below threshold	PspA_IM30	250	WP_016906908.1	len=250	ExpAA=0.00	First60=0.00	PredHel=0	Topology=o
RS_GCF_000262465.1	Bacteria	d__Bacteria;p__Actinobacteriota;c__Actinobacteria;o__Frankiales;f__Frankiaceae;g__Frankia;s__	Frankia sp. QA3	Actinobacteriota	WP_009742391.1	PspA_IM30	Below threshold	PspA_IM30	310	WP_009742391.1	len=310	ExpAA=0.15	First60=0.00	PredHel=0	Topology=o
RS_GCF_000266905.1	Bacteria	d__Bacteria;p__Actinobacteriota;c__Actinobacteria;o__Corynebacteriales;f__Corynebacteriaceae;g__Mycobacterium;s__Mycobacterium chubuense_A	Mycobacterium chubuense NBB4	Actinobacteriota	WP_014815360.1	PspA_IM30	Below threshold	PspA_IM30	271	WP_014815360.1	len=271	ExpAA=0.00	First60=0.00	PredHel=0	Topology=o
RS_GCF_000269805.1	Bacteria	d__Bacteria;p__Actinobacteriota;c__Actinobacteria;o__Actinomycetales;f__Actinomycetaceae;g__Actinomyces;s__Actinomyces massiliensis	Actinomyces massiliensis 4401292	Actinobacteriota	WP_017194441.1	PspA_IM30	Below threshold	PspA_IM30	283	WP_017194441.1	len=283	ExpAA=0.00	First60=0.00	PredHel=0	Topology=o
RS_GCF_000269985.1	Bacteria	d__Bacteria;p__Actinobacteriota;c__Actinobacteria;o__Streptomycetales;f__Streptomycetaceae;g__Kitasatospora;s__Kitasatospora setae	Kitasatospora setae KM-6054	Actinobacteriota	WP_081539371.1	PspA_IM30	Below threshold	PspA_IM30	262	WP_081539371.1	len=262	ExpAA=0.00	First60=0.00	PredHel=0	Topology=o
RS_GCF_000270245.1	Bacteria	d__Bacteria;p__Actinobacteriota;c__Actinobacteria;o__Propionibacteriales;f__Propionibacteriaceae;g__Microlunatus;s__Microlunatus phosphovorus	Microlunatus phosphovorus NM-1	Actinobacteriota	WP_083843893.1	PspA_IM30	Below threshold	PspA_IM30	291	WP_083843893.1	len=291	ExpAA=0.00	First60=0.00	PredHel=0	Topology=o
RS_GCF_000276825.1	Bacteria	d__Bacteria;p__Actinobacteriota;c__Actinobacteria;o__Corynebacteriales;f__Corynebacteriaceae;g__Mycobacterium;s__Mycobacterium paraintracellulare	Mycobacterium paraintracellulare	Actinobacteriota	WP_008258608.1	PspA_IM30	Below threshold	PspA_IM30	275	WP_008258608.1	len=275	ExpAA=0.00	First60=0.00	PredHel=0	Topology=o
RS_GCF_000277125.1	Bacteria	d__Bacteria;p__Actinobacteriota;c__Actinobacteria;o__Corynebacteriales;f__Corynebacteriaceae;g__Mycobacterium;s__Mycobacterium intracellulare	Mycobacterium intracellulare ATCC 13950	Actinobacteriota	WP_008258608.1	PspA_IM30	Below threshold	PspA_IM30	275	WP_008258608.1	len=275	ExpAA=0.00	First60=0.00	PredHel=0	Topology=o
RS_GCF_000277715.1	Bacteria	d__Bacteria;p__Actinobacteriota;c__Actinobacteria;o__Propionibacteriales;f__Propionibacteriaceae;g__Pseudopropionibacterium;s__Pseudopropionibacterium propionicum	Pseudopropionibacterium propionicum F0230a	Actinobacteriota	WP_014847080.1	PspA_IM30	Below threshold	PspA_IM30	267	WP_014847080.1	len=267	ExpAA=0.00	First60=0.00	PredHel=0	Topology=o
RS_GCF_000278725.1	Bacteria	d__Bacteria;p__Actinobacteriota;c__Actinobacteria;o__Actinomycetales;f__Actinomycetaceae;g__Actinomyces_B;s__	Actinomyces sp. ICM47	Actinobacteriota	WP_009648535.1	PspA_IM30	Below threshold	PspA_IM30	238	WP_009648535.1	len=238	ExpAA=0.00	First60=0.00	PredHel=0	Topology=o
RS_GCF_000280725.1	Bacteria	d__Bacteria;p__Actinobacteriota;c__Actinobacteria;o__Corynebacteriales;f__Corynebacteriaceae;g__Rhodococcus;s__Rhodococcus jostii_A	Rhodococcus sp. JVH1	Actinobacteriota	WP_009480014.1	PspA_IM30	Below threshold	PspA_IM30	275	WP_009480014.1	len=275	ExpAA=0.00	First60=0.00	PredHel=0	Topology=o
RS_GCF_000280865.1	Bacteria	d__Bacteria;p__Actinobacteriota;c__Actinobacteria;o__Streptomycetales;f__Streptomycetaceae;g__Streptomyces;s__Streptomyces auratus	Streptomyces auratus AGR0001	Actinobacteriota	WP_040899421.1	PspA_IM30	Below threshold	PspA_IM30	261	WP_040899421.1	len=261	ExpAA=0.00	First60=0.00	PredHel=0	Topology=o
RS_GCF_000281065.1	Bacteria	d__Bacteria;p__Actinobacteriota;c__Actinobacteria;o__Actinomycetales;f__Micrococcaceae;g__Paenarthrobacter;s__	Arthrobacter sp. M2012083	Actinobacteriota	WP_017198565.1	PspA_IM30	Below threshold	PspA_IM30	262	WP_017198565.1	len=262	ExpAA=0.00	First60=0.00	PredHel=0	Topology=o
RS_GCF_000284015.1	Bacteria	d__Bacteria;p__Actinobacteriota;c__Actinobacteria;o__Corynebacteriales;f__Geodermatophilaceae;g__Blastococcus;s__Blastococcus saxobsidens	Blastococcus saxobsidens DD2	Actinobacteriota	WP_014377424.1	PspA_IM30	Below threshold	PspA_IM30	278	WP_014377424.1	len=278	ExpAA=0.00	First60=0.00	PredHel=0	Topology=o
RS_GCF_000284035.1	Bacteria	d__Bacteria;p__Actinobacteriota;c__Actinobacteria;o__Corynebacteriales;f__Corynebacteriaceae;g__Nocardia;s__Nocardia cyriacigeorgica	Nocardia cyriacigeorgica GUH-2	Actinobacteriota	WP_014351952.1	PspA_IM30	Below threshold	PspA_IM30	277	WP_014351952.1	len=277	ExpAA=0.00	First60=0.00	PredHel=0	Topology=o
RS_GCF_000284295.1	Bacteria	d__Bacteria;p__Actinobacteriota;c__Actinobacteria;o__Corynebacteriales;f__Micromonosporaceae;g__Actinoplanes;s__Actinoplanes missouriensis	Actinoplanes missouriensis 431	Actinobacteriota	WP_014447028.1	PspA_IM30	Below threshold	PspA_IM30	286	WP_014447028.1	len=286	ExpAA=0.00	First60=0.00	PredHel=0	Topology=o
RS_GCF_000285835.1	Bacteria	d__Bacteria;p__Actinobacteriota;c__Actinobacteria;o__Actinomycetales;f__Brevibacteriaceae;g__Brevibacterium;s__Brevibacterium senegalense	Brevibacterium senegalense	Actinobacteriota	WP_019158118.1	PspA_IM30	Below threshold	PspA_IM30	269	WP_019158118.1	len=269	ExpAA=0.00	First60=0.00	PredHel=0	Topology=o
RS_GCF_000285915.1	Bacteria	d__Bacteria;p__Actinobacteriota;c__Actinobacteria;o__Actinomycetales;f__Brevibacteriaceae;g__Brevibacterium;s__Brevibacterium ravenspurgense	Brevibacterium ravenspurgense 5401308 = CCUG 53855	Actinobacteriota	WP_019175751.1	PspA_IM30	Below threshold	PspA_IM30	261	WP_019175751.1	len=261	ExpAA=0.00	First60=0.00	PredHel=0	Topology=o
RS_GCF_000294515.1	Bacteria	d__Bacteria;p__Actinobacteriota;c__Actinobacteria;o__Streptosporangiales;f__Streptosporangiaceae;g__Nocardiopsis;s__Nocardiopsis alba	Nocardiopsis alba ATCC BAA-2165	Actinobacteriota	WP_014908714.1	PspA_IM30	Below threshold	PspA_IM30	255	WP_014908714.1	len=255	ExpAA=0.00	First60=0.00	PredHel=0	Topology=o
RS_GCF_000294595.1	Bacteria	d__Bacteria;p__Actinobacteriota;c__Actinobacteria;o__Actinomycetales;f__Micrococcaceae;g__Arthrobacter_D;s__	Arthrobacter sp. TB 23	Actinobacteriota	WP_019481689.1	PspA_IM30	Below threshold	PspA_IM30	259	WP_019481689.1	len=259	ExpAA=0.00	First60=0.00	PredHel=0	Topology=o
RS_GCF_000294695.2	Bacteria	d__Bacteria;p__Actinobacteriota;c__Actinobacteria;o__Actinomycetales;f__Micrococcaceae;g__Paenarthrobacter;s__Paenarthrobacter aurescens	Arthrobacter sp. Rue61a	Actinobacteriota	WP_014922264.1	PspA_IM30	Below threshold	PspA_IM30	262	WP_014922264.1	len=262	ExpAA=0.00	First60=0.00	PredHel=0	Topology=o
RS_GCF_000295095.1	Bacteria	d__Bacteria;p__Actinobacteriota;c__Actinobacteria;o__Actinomycetales;f__Actinomycetaceae;g__Actinomyces;s__Actinomyces timonensis	Actinomyces timonensis DSM 23838	Actinobacteriota	WP_017178063.1	PspA_IM30	Below threshold	PspA_IM30	286	WP_017178063.1	len=286	ExpAA=0.00	First60=0.00	PredHel=0	Topology=o
RS_GCF_000295825.1	Bacteria	d__Bacteria;p__Actinobacteriota;c__Actinobacteria;o__Corynebacteriales;f__Corynebacteriaceae;g__Mycobacterium;s__Mycobacterium vaccae	Mycobacterium vaccae ATCC 25954	Actinobacteriota	WP_003933571.1	PspA_IM30	Below threshold	PspA_IM30	271	WP_003933571.1	len=271	ExpAA=0.00	First60=0.00	PredHel=0	Topology=o
RS_GCF_000296275.1	Bacteria	d__Bacteria;p__Actinobacteriota;c__Actinobacteria;o__Actinomycetales;f__Actinomycetaceae;g__Actinomyces;s__Actinomyces massiliensis	Actinomyces massiliensis F0489	Actinobacteriota	WP_008730117.1	PspA_IM30	Below threshold	PspA_IM30	283	WP_008730117.1	len=283	ExpAA=0.00	First60=0.00	PredHel=0	Topology=o
RS_GCF_000296405.1	Bacteria	d__Bacteria;p__Actinobacteriota;c__Actinobacteria;o__Corynebacteriales;f__Corynebacteriaceae;g__Corynebacterium;s__Corynebacterium otitidis	Turicella otitidis ATCC 51513	Actinobacteriota	WP_004599963.1	PspA_IM30	Below threshold	PspA_IM30	279	WP_004599963.1	len=279	ExpAA=0.00	First60=0.00	PredHel=0	Topology=o
RS_GCF_000296485.1	Bacteria	d__Bacteria;p__Actinobacteriota;c__Actinobacteria;o__Actinomycetales;f__Actinomycetaceae;g__Actinomyces_A;s__Actinomyces_A neuii_A	Actinomyces neuii BVS029A5	Actinobacteriota	WP_004806426.1	PspA_IM30	Below threshold	PspA_IM30	238	WP_004806426.1	len=238	ExpAA=0.00	First60=0.00	PredHel=0	Topology=o
RS_GCF_000296505.1	Bacteria	d__Bacteria;p__Actinobacteriota;c__Actinobacteria;o__Actinomycetales;f__Actinomycetaceae;g__Actinomyces_B;s__Actinomyces_B turicensis	Actinomyces turicensis ACS-279-V-Col4	Actinobacteriota	WP_006680841.1	PspA_IM30	Below threshold	PspA_IM30	238	WP_006680841.1	len=238	ExpAA=0.00	First60=0.00	PredHel=0	Topology=o
RS_GCF_000297155.2	Bacteria	d__Bacteria;p__Actinobacteriota;c__Actinobacteria;o__Streptomycetales;f__Streptomycetaceae;g__Streptomyces;s__Streptomyces tsukubensis_A	Streptomyces tsukubensis NRRL18488	Actinobacteriota	WP_006346836.1	PspA_IM30	Below threshold	PspA_IM30	237	WP_006346836.1	len=237	ExpAA=0.00	First60=0.00	PredHel=0	Topology=o
RS_GCF_000297155.2	Bacteria	d__Bacteria;p__Actinobacteriota;c__Actinobacteria;o__Streptomycetales;f__Streptomycetaceae;g__Streptomyces;s__Streptomyces tsukubensis_A	Streptomyces tsukubensis NRRL18488	Actinobacteriota	WP_040916532.1	PspA_IM30	Below threshold	PspA_IM30	256	WP_040916532.1	len=256	ExpAA=0.00	First60=0.00	PredHel=0	Topology=o
RS_GCF_000297395.2	Bacteria	d__Bacteria;p__Actinobacteriota;c__Actinobacteria;o__Corynebacteriales;f__Micromonosporaceae;g__Micromonospora;s__Micromonospora lupini	Micromonospora lupini str. Lupac 08	Actinobacteriota	WP_007456754.1	PspA_IM30	Below threshold	PspA_IM30	289	WP_007456754.1	len=289	ExpAA=0.00	First60=0.00	PredHel=0	Topology=o
RS_GCF_000297495.1	Bacteria	d__Bacteria;p__Actinobacteriota;c__Actinobacteria;o__Actinomycetales;f__Dermatophilaceae;g__Janibacter;s__Janibacter hoylei	Janibacter hoylei PVAS-1	Actinobacteriota	WP_007923990.1	PspA_IM30	Below threshold	PspA_IM30	238	WP_007923990.1	len=238	ExpAA=0.00	First60=0.00	PredHel=0	Topology=o
RS_GCF_000297795.2	Bacteria	d__Bacteria;p__Actinobacteriota;c__Actinobacteria;o__Corynebacteriales;f__Corynebacteriaceae;g__Corynebacterium;s__Corynebacterium otitidis	Turicella otitidis ATCC 51513	Actinobacteriota	WP_004599963.1	PspA_IM30	Below threshold	PspA_IM30	279	WP_004599963.1	len=279	ExpAA=0.00	First60=0.00	PredHel=0	Topology=o
RS_GCF_000298195.1	Bacteria	d__Bacteria;p__Actinobacteriota;c__Actinobacteria;o__Corynebacteriales;f__Corynebacteriaceae;g__Gordonia;s__Gordonia rhizosphera	Gordonia rhizosphera NBRC 16068	Actinobacteriota	WP_006335954.1	PspA_IM30	Below threshold	PspA_IM30	269	WP_006335954.1	len=269	ExpAA=0.00	First60=0.00	PredHel=0	Topology=o
RS_GCF_000298235.1	Bacteria	d__Bacteria;p__Actinobacteriota;c__Actinobacteria;o__Corynebacteriales;f__Corynebacteriaceae;g__Gordonia;s__Gordonia namibiensis	Gordonia namibiensis NBRC 108229	Actinobacteriota	WP_006866464.1	PspA_IM30	Below threshold	PspA_IM30	273	WP_006866464.1	len=273	ExpAA=0.00	First60=0.00	PredHel=0	Topology=o
RS_GCF_000299315.2	Bacteria	d__Bacteria;p__Actinobacteriota;c__Actinobacteria;o__Actinomycetales;f__Microbacteriaceae;g__Microbacterium;s__Microbacterium barkeri	Microbacterium barkeri 2011-R4	Actinobacteriota	WP_017203190.1	PspA_IM30	Below threshold	PspA_IM30	247	WP_017203190.1	len=247	ExpAA=0.00	First60=0.00	PredHel=0	Topology=o
RS_GCF_000299415.1	Bacteria	d__Bacteria;p__Actinobacteriota;c__Acidimicrobiia;o__Microtrichales;f__Microtrichaceae;g__Microthrix;s__Microthrix parvicella	Candidatus Microthrix parvicella Bio17-1	Actinobacteriota	WP_100221311.1	PspA_IM30	Below threshold	PspA_IM30	280	WP_100221311.1	len=280	ExpAA=0.00	First60=0.00	PredHel=0	Topology=o
RS_GCF_000300375.1	Bacteria	d__Bacteria;p__Actinobacteriota;c__Actinobacteria;o__Corynebacteriales;f__Corynebacteriaceae;g__Mycobacterium;s__Mycobacterium hassiacum	Mycobacterium hassiacum DSM 44199	Actinobacteriota	WP_005626796.1	PspA_IM30	Below threshold	PspA_IM30	271	WP_005626796.1	len=271	ExpAA=0.00	First60=0.00	PredHel=0	Topology=o
RS_GCF_000304335.1	Bacteria	d__Bacteria;p__Actinobacteriota;c__Actinobacteria;o__Actinomycetales;f__Microbacteriaceae;g__Microbacterium;s__Microbacterium yannicii	Microbacterium yannicii PS01	Actinobacteriota	WP_026059802.1	PspA_IM30	Below threshold	PspA_IM30	245	WP_026059802.1	len=245	ExpAA=0.00	First60=0.00	PredHel=0	Topology=o
RS_GCF_000306785.1	Bacteria	d__Bacteria;p__Actinobacteriota;c__Actinobacteria;o__Corynebacteriales;f__Geodermatophilaceae;g__Modestobacter;s__Modestobacter marinus	Modestobacter marinus	Actinobacteriota	WP_014742281.1	PspA_IM30	Below threshold	PspA_IM30	279	WP_014742281.1	len=279	ExpAA=0.00	First60=0.00	PredHel=0	Topology=o
RS_GCF_000307245.1	Bacteria	d__Bacteria;p__Actinobacteriota;c__Actinobacteria;o__Actinomycetales;f__Cellulomonadaceae;g__Luteimicrobium;s__	Promicromonosporaceae bacterium W15	Actinobacteriota	WP_036947274.1	PspA_IM30	Below threshold	PspA_IM30	263	WP_036947274.1	len=263	ExpAA=0.00	First60=0.00	PredHel=0	Topology=o
RS_GCF_000308055.1	Bacteria	d__Bacteria;p__Actinobacteriota;c__Actinobacteria;o__Actinomycetales;f__Actinomycetaceae;g__Actinomyces_B;s__	Actinomyces sp. ph3	Actinobacteriota	WP_009408662.1	PspA_IM30	Below threshold	PspA_IM30	238	WP_009408662.1	len=238	ExpAA=0.00	First60=0.00	PredHel=0	Topology=o
RS_GCF_000308355.2	Bacteria	d__Bacteria;p__Actinobacteriota;c__Actinobacteria;o__Corynebacteriales;f__Corynebacteriaceae;g__Nocardia;s__Nocardia asteroides	Nocardia asteroides NBRC 15531	Actinobacteriota	WP_022566369.1	PspA_IM30	Below threshold	PspA_IM30	274	WP_022566369.1	len=274	ExpAA=0.00	First60=0.00	PredHel=0	Topology=o
RS_GCF_000308375.1	Bacteria	d__Bacteria;p__Actinobacteriota;c__Actinobacteria;o__Corynebacteriales;f__Corynebacteriaceae;g__Nocardia;s__Nocardia aobensis	Nocardia aobensis NBRC 100429	Actinobacteriota	WP_036503267.1	PspA_IM30	Below threshold	PspA_IM30	270	WP_036503267.1	len=270	ExpAA=0.00	First60=0.00	PredHel=0	Topology=o
RS_GCF_000308415.1	Bacteria	d__Bacteria;p__Actinobacteriota;c__Actinobacteria;o__Corynebacteriales;f__Corynebacteriaceae;g__Nocardia;s__Nocardia asiatica	Nocardia asiatica NBRC 100129	Actinobacteriota	WP_043728278.1	PspA_IM30	Below threshold	PspA_IM30	273	WP_043728278.1	len=273	ExpAA=0.00	First60=0.00	PredHel=0	Topology=o
RS_GCF_000308455.1	Bacteria	d__Bacteria;p__Actinobacteriota;c__Actinobacteria;o__Corynebacteriales;f__Corynebacteriaceae;g__Nocardia;s__Nocardia abscessus	Nocardia abscessus NBRC 100374	Actinobacteriota	WP_043694738.1	PspA_IM30	Below threshold	PspA_IM30	273	WP_043694738.1	len=273	ExpAA=0.00	First60=0.00	PredHel=0	Topology=o
RS_GCF_000308495.1	Bacteria	d__Bacteria;p__Actinobacteriota;c__Actinobacteria;o__Corynebacteriales;f__Corynebacteriaceae;g__Nocardia;s__Nocardia brevicatena	Nocardia brevicatena NBRC 12119	Actinobacteriota	WP_040836576.1	PspA_IM30	Below threshold	PspA_IM30	277	WP_040836576.1	len=277	ExpAA=0.00	First60=0.00	PredHel=0	Topology=o
RS_GCF_000308515.1	Bacteria	d__Bacteria;p__Actinobacteriota;c__Actinobacteria;o__Corynebacteriales;f__Corynebacteriaceae;g__Nocardia;s__Nocardia carnea	Nocardia carnea NBRC 14403	Actinobacteriota	WP_033241464.1	PspA_IM30	Below threshold	PspA_IM30	277	WP_033241464.1	len=277	ExpAA=0.00	First60=0.00	PredHel=0	Topology=o
RS_GCF_000308535.1	Bacteria	d__Bacteria;p__Actinobacteriota;c__Actinobacteria;o__Corynebacteriales;f__Corynebacteriaceae;g__Nocardia;s__Nocardia cerradoensis	Nocardia cerradoensis NBRC 101014	Actinobacteriota	WP_039779519.1	PspA_IM30	Below threshold	PspA_IM30	233	WP_039779519.1	len=233	ExpAA=0.00	First60=0.00	PredHel=0	Topology=o
RS_GCF_000308555.1	Bacteria	d__Bacteria;p__Actinobacteriota;c__Actinobacteria;o__Corynebacteriales;f__Corynebacteriaceae;g__Nocardia;s__Nocardia cyriacigeorgica_A	Nocardia cyriacigeorgica NBRC 100375	Actinobacteriota	WP_081597356.1	PspA_IM30	Below threshold	PspA_IM30	265	WP_081597356.1	len=265	ExpAA=0.00	First60=0.00	PredHel=0	Topology=o
RS_GCF_000308575.1	Bacteria	d__Bacteria;p__Actinobacteriota;c__Actinobacteria;o__Corynebacteriales;f__Corynebacteriaceae;g__Nocardia;s__Nocardia exalbida	Nocardia exalbida NBRC 100660	Actinobacteriota	WP_040867952.1	PspA_IM30	Below threshold	PspA_IM30	273	WP_040867952.1	len=273	ExpAA=0.00	First60=0.00	PredHel=0	Topology=o
RS_GCF_000308595.1	Bacteria	d__Bacteria;p__Actinobacteriota;c__Actinobacteria;o__Corynebacteriales;f__Corynebacteriaceae;g__Nocardia;s__Nocardia higoensis	Nocardia higoensis NBRC 100133	Actinobacteriota	WP_040797305.1	PspA_IM30	Below threshold	PspA_IM30	275	WP_040797305.1	len=275	ExpAA=0.00	First60=0.00	PredHel=0	Topology=o
RS_GCF_000308615.1	Bacteria	d__Bacteria;p__Actinobacteriota;c__Actinobacteria;o__Corynebacteriales;f__Corynebacteriaceae;g__Nocardia;s__Nocardia jiangxiensis	Nocardia jiangxiensis NBRC 101359	Actinobacteriota	WP_040825505.1	PspA_IM30	Below threshold	PspA_IM30	276	WP_040825505.1	len=276	ExpAA=0.00	First60=0.00	PredHel=0	Topology=o
RS_GCF_000308635.1	Bacteria	d__Bacteria;p__Actinobacteriota;c__Actinobacteria;o__Corynebacteriales;f__Corynebacteriaceae;g__Nocardia;s__Nocardia otitidiscaviarum	Nocardia otitidiscaviarum NBRC 14405	Actinobacteriota	WP_039815749.1	PspA_IM30	Below threshold	PspA_IM30	276	WP_039815749.1	len=276	ExpAA=0.00	First60=0.00	PredHel=0	Topology=o
RS_GCF_000308655.1	Bacteria	d__Bacteria;p__Actinobacteriota;c__Actinobacteria;o__Corynebacteriales;f__Corynebacteriaceae;g__Nocardia;s__Nocardia niigatensis	Nocardia niigatensis NBRC 100131	Actinobacteriota	WP_040859446.1	PspA_IM30	Below threshold	PspA_IM30	276	WP_040859446.1	len=276	ExpAA=0.00	First60=0.00	PredHel=0	Topology=o
RS_GCF_000308655.1	Bacteria	d__Bacteria;p__Actinobacteriota;c__Actinobacteria;o__Corynebacteriales;f__Corynebacteriaceae;g__Nocardia;s__Nocardia niigatensis	Nocardia niigatensis NBRC 100131	Actinobacteriota	WP_040861879.1	PspA_IM30	Below threshold	PspA_IM30	246	WP_040861879.1	len=246	ExpAA=0.00	First60=0.00	PredHel=0	Topology=o
RS_GCF_000308675.1	Bacteria	d__Bacteria;p__Actinobacteriota;c__Actinobacteria;o__Corynebacteriales;f__Corynebacteriaceae;g__Nocardia;s__Nocardia paucivorans	Nocardia paucivorans NBRC 100373	Actinobacteriota	WP_040791182.1	PspA_IM30	Below threshold	PspA_IM30	279	WP_040791182.1	len=279	ExpAA=0.00	First60=0.00	PredHel=0	Topology=o
RS_GCF_000308695.1	Bacteria	d__Bacteria;p__Actinobacteriota;c__Actinobacteria;o__Corynebacteriales;f__Corynebacteriaceae;g__Nocardia;s__Nocardia takedensis	Nocardia takedensis NBRC 100417	Actinobacteriota	WP_040708595.1	PspA_IM30	Below threshold	PspA_IM30	277	WP_040708595.1	len=277	ExpAA=0.00	First60=0.00	PredHel=0	Topology=o
RS_GCF_000308715.1	Bacteria	d__Bacteria;p__Actinobacteriota;c__Actinobacteria;o__Corynebacteriales;f__Corynebacteriaceae;g__Nocardia;s__Nocardia tenerifensis	Nocardia tenerifensis NBRC 101015	Actinobacteriota	WP_040737045.1	PspA_IM30	Below threshold	PspA_IM30	276	WP_040737045.1	len=276	ExpAA=0.00	First60=0.00	PredHel=0	Topology=o
RS_GCF_000308755.1	Bacteria	d__Bacteria;p__Actinobacteriota;c__Actinobacteria;o__Corynebacteriales;f__Corynebacteriaceae;g__Nocardia;s__Nocardia pneumoniae	Nocardia pneumoniae NBRC 100136	Actinobacteriota	WP_040780451.1	PspA_IM30	Below threshold	PspA_IM30	273	WP_040780451.1	len=273	ExpAA=0.00	First60=0.00	PredHel=0	Topology=o
RS_GCF_000308775.1	Bacteria	d__Bacteria;p__Actinobacteriota;c__Actinobacteria;o__Corynebacteriales;f__Corynebacteriaceae;g__Nocardia;s__Nocardia testacea	Nocardia testacea NBRC 100365	Actinobacteriota	WP_039825754.1	PspA_IM30	Below threshold	PspA_IM30	277	WP_039825754.1	len=277	ExpAA=0.00	First60=0.00	PredHel=0	Topology=o
RS_GCF_000308795.1	Bacteria	d__Bacteria;p__Actinobacteriota;c__Actinobacteria;o__Corynebacteriales;f__Corynebacteriaceae;g__Nocardia;s__Nocardia thailandica	Nocardia thailandica NBRC 100428	Actinobacteriota	WP_043654233.1	PspA_IM30	Below threshold	PspA_IM30	276	WP_043654233.1	len=276	ExpAA=0.00	First60=0.00	PredHel=0	Topology=o
RS_GCF_000308815.1	Bacteria	d__Bacteria;p__Actinobacteriota;c__Actinobacteria;o__Corynebacteriales;f__Corynebacteriaceae;g__Nocardia;s__Nocardia concava	Nocardia concava NBRC 100430	Actinobacteriota	WP_040810337.1	PspA_IM30	Below threshold	PspA_IM30	276	WP_040810337.1	len=276	ExpAA=0.00	First60=0.00	PredHel=0	Topology=o
RS_GCF_000308835.1	Bacteria	d__Bacteria;p__Actinobacteriota;c__Actinobacteria;o__Corynebacteriales;f__Corynebacteriaceae;g__Nocardia;s__Nocardia vinacea	Nocardia vinacea NBRC 16497	Actinobacteriota	WP_040692919.1	PspA_IM30	Below threshold	PspA_IM30	278	WP_040692919.1	len=278	ExpAA=0.00	First60=0.00	PredHel=0	Topology=o
RS_GCF_000308855.1	Bacteria	d__Bacteria;p__Actinobacteriota;c__Actinobacteria;o__Corynebacteriales;f__Corynebacteriaceae;g__Nocardia;s__Nocardia veterana	Nocardia veterana NBRC 100344	Actinobacteriota	WP_040720347.1	PspA_IM30	Below threshold	PspA_IM30	269	WP_040720347.1	len=269	ExpAA=0.00	First60=0.00	PredHel=0	Topology=o
RS_GCF_000308875.1	Bacteria	d__Bacteria;p__Actinobacteriota;c__Actinobacteria;o__Corynebacteriales;f__Corynebacteriaceae;g__Nocardia;s__Nocardia transvalensis	Nocardia transvalensis NBRC 15921	Actinobacteriota	WP_040749410.1	PspA_IM30	Below threshold	PspA_IM30	274	WP_040749410.1	len=274	ExpAA=0.00	First60=0.00	PredHel=0	Topology=o
RS_GCF_000310065.1	Bacteria	d__Bacteria;p__Actinobacteriota;c__Actinobacteria;o__Propionibacteriales;f__Propionibacteriaceae;g__Acidipropionibacterium;s__Acidipropionibacterium acidipropionici	Acidipropionibacterium acidipropionici ATCC 4875	Actinobacteriota	WP_015069948.1	PspA_IM30	Below threshold	PspA_IM30	262	WP_015069948.1	len=262	ExpAA=0.00	First60=0.00	PredHel=0	Topology=o
RS_GCF_000311845.1	Bacteria	d__Bacteria;p__Actinobacteriota;c__Coriobacteriia;o__Coriobacteriales;f__Coriobacteriaceae;g__Enorma;s__Enorma massiliensis	Enorma massiliensis phI	Actinobacteriota	WP_019128178.1	PspA_IM30	Below threshold	PspA_IM30	226	WP_019128178.1	len=226	ExpAA=0.00	First60=0.00	PredHel=0	Topology=o
RS_GCF_000312125.1	Bacteria	d__Bacteria;p__Actinobacteriota;c__Actinobacteria;o__Actinomycetales;f__Cellulomonadaceae;g__Timonella;s__Timonella senegalensis	Timonella senegalensis JC301	Actinobacteriota	WP_019148927.1	PspA_IM30	Below threshold	PspA_IM30	252	WP_019148927.1	len=252	ExpAA=0.00	First60=0.00	PredHel=0	Topology=o
RS_GCF_000312345.1	Bacteria	d__Bacteria;p__Actinobacteriota;c__Actinobacteria;o__Corynebacteriales;f__Corynebacteriaceae;g__Corynebacterium;s__Corynebacterium timonense	Corynebacterium timonense 5401744	Actinobacteriota	WP_019192945.1	PspA_IM30	Below threshold	PspA_IM30	279	WP_019192945.1	len=279	ExpAA=0.00	First60=0.00	PredHel=0	Topology=o
RS_GCF_000312345.1	Bacteria	d__Bacteria;p__Actinobacteriota;c__Actinobacteria;o__Corynebacteriales;f__Corynebacteriaceae;g__Corynebacterium;s__Corynebacterium timonense	Corynebacterium timonense 5401744	Actinobacteriota	WP_019193467.1	PspA_IM30	Below threshold	PspA_IM30	299	WP_019193467.1	len=299	ExpAA=0.00	First60=0.00	PredHel=0	Topology=o
RS_GCF_000312385.1	Bacteria	d__Bacteria;p__Actinobacteriota;c__Actinobacteria;o__Corynebacteriales;f__Corynebacteriaceae;g__Tsukamurella;s__	Tsukamurella sp. 1534	Actinobacteriota	WP_019203341.1	PspA_IM30	Below threshold	PspA_IM30	271	WP_019203341.1	len=271	ExpAA=0.00	First60=0.00	PredHel=0	Topology=o
RS_GCF_000314575.1	Bacteria	d__Bacteria;p__Actinobacteriota;c__Actinobacteria;o__Actinomycetales;f__Brevibacteriaceae;g__Brevibacterium;s__Brevibacterium casei	Brevibacterium casei S18	Actinobacteriota	WP_009376436.1	PspA_IM30	Below threshold	PspA_IM30	247	WP_009376436.1	len=247	ExpAA=0.00	First60=0.00	PredHel=0	Topology=o
RS_GCF_000315465.1	Bacteria	d__Bacteria;p__Actinobacteriota;c__Actinobacteria;o__Actinomycetales;f__Actinomycetaceae;g__Actinobaculum;s__Actinobaculum massiliense	Actinobaculum massiliense ACS-171-V-Col2	Actinobacteriota	WP_007001271.1	PspA_IM30	Below threshold	PspA_IM30	251	WP_007001271.1	len=251	ExpAA=0.00	First60=0.00	PredHel=0	Topology=o
RS_GCF_000316095.1	Bacteria	d__Bacteria;p__Actinobacteriota;c__Actinobacteria;o__Streptomycetales;f__Streptomycetaceae;g__Streptomyces;s__Streptomyces viridosporus	Streptomyces viridosporus T7A	Actinobacteriota	WP_078495430.1	PspA_IM30	Below threshold	PspA_IM30	269	WP_078495430.1	len=269	ExpAA=0.00	First60=0.00	PredHel=0	Topology=o
RS_GCF_000317305.3	Bacteria	d__Bacteria;p__Actinobacteriota;c__Actinobacteria;o__Corynebacteriales;f__Corynebacteriaceae;g__Mycobacterium;s__Mycobacterium neoaurum	Mycobacterium neoaurum VKM Ac-1815D	Actinobacteriota	WP_019513030.1	PspA_IM30	Below threshold	PspA_IM30	270	WP_019513030.1	len=270	ExpAA=0.00	First60=0.00	PredHel=0	Topology=o
RS_GCF_000317595.1	Bacteria	d__Bacteria;p__Actinobacteriota;c__Actinobacteria;o__Streptomycetales;f__Streptomycetaceae;g__Streptomyces;s__Streptomyces ipomoeae	Streptomyces ipomoeae 91-03	Actinobacteriota	WP_009333873.1	PspA_IM30	Below threshold	PspA_IM30	293	WP_009333873.1	len=293	ExpAA=0.00	First60=0.00	PredHel=0	Topology=o
RS_GCF_000317595.1	Bacteria	d__Bacteria;p__Actinobacteriota;c__Actinobacteria;o__Streptomycetales;f__Streptomycetaceae;g__Streptomyces;s__Streptomyces ipomoeae	Streptomyces ipomoeae 91-03	Actinobacteriota	WP_009299312.1	PspA_IM30	Below threshold	PspA_IM30	258	WP_009299312.1	len=258	ExpAA=0.00	First60=0.00	PredHel=0	Topology=o
RS_GCF_000318135.1	Bacteria	d__Bacteria;p__Actinobacteriota;c__Actinobacteria;o__Corynebacteriales;f__Corynebacteriaceae;g__Corynebacterium;s__Corynebacterium durum	Corynebacterium durum F0235	Actinobacteriota	WP_006063627.1	PspA_IM30	Below threshold	PspA_IM30	283	WP_006063627.1	len=283	ExpAA=0.00	First60=0.00	PredHel=0	Topology=o
RS_GCF_000318135.1	Bacteria	d__Bacteria;p__Actinobacteriota;c__Actinobacteria;o__Corynebacteriales;f__Corynebacteriaceae;g__Corynebacterium;s__Corynebacterium durum	Corynebacterium durum F0235	Actinobacteriota	WP_006061728.1	PspA_IM30	Below threshold	PspA_IM30	324	WP_006061728.1	len=324	ExpAA=0.00	First60=0.00	PredHel=0	Topology=o
RS_GCF_000318335.2	Bacteria	d__Bacteria;p__Actinobacteriota;c__Actinobacteria;o__Actinomycetales;f__Actinomycetaceae;g__Actinomyces_B;s__	Actinomyces sp. oral taxon 181 str. F0379	Actinobacteriota	WP_009408662.1	PspA_IM30	Below threshold	PspA_IM30	238	WP_009408662.1	len=238	ExpAA=0.00	First60=0.00	PredHel=0	Topology=o
RS_GCF_000321105.1	Bacteria	d__Bacteria;p__Actinobacteriota;c__Actinobacteria;o__Actinomycetales;f__Cellulomonadaceae;g__Cellulosimicrobium;s__Cellulosimicrobium cellulans	Cellulosimicrobium cellulans LMG 16121	Actinobacteriota	WP_051028097.1	PspA_IM30	Below threshold	PspA_IM30	267	WP_051028097.1	len=267	ExpAA=0.00	First60=0.00	PredHel=0	Topology=o
RS_GCF_000321165.1	Bacteria	d__Bacteria;p__Actinobacteriota;c__Coriobacteriia;o__Coriobacteriales;f__Coriobacteriaceae;g__Enorma;s__Enorma timonensis	Enorma timonensis	Actinobacteriota	WP_019238692.1	PspA_IM30	Below threshold	PspA_IM30	226	WP_019238692.1	len=226	ExpAA=0.00	First60=0.00	PredHel=0	Topology=o
RS_GCF_000327325.1	Bacteria	d__Bacteria;p__Actinobacteriota;c__Actinobacteria;o__Corynebacteriales;f__Corynebacteriaceae;g__Gordonia;s__Gordonia rubripertincta	Gordonia rubripertincta NBRC 101908	Actinobacteriota	WP_005197400.1	PspA_IM30	Below threshold	PspA_IM30	273	WP_005197400.1	len=273	ExpAA=0.00	First60=0.00	PredHel=0	Topology=o
RS_GCF_000328305.2	Bacteria	d__Bacteria;p__Actinobacteriota;c__Actinobacteria;o__Actinomycetales;f__Micrococcaceae;g__Arthrobacter_F;s__Arthrobacter_F crystallopoietes_A	Arthrobacter crystallopoietes BAB-32	Actinobacteriota	WP_005270350.1	PspA_IM30	Below threshold	PspA_IM30	247	WP_005270350.1	len=247	ExpAA=0.00	First60=0.00	PredHel=0	Topology=o
RS_GCF_000328305.2	Bacteria	d__Bacteria;p__Actinobacteriota;c__Actinobacteria;o__Actinomycetales;f__Micrococcaceae;g__Arthrobacter_F;s__Arthrobacter_F crystallopoietes_A	Arthrobacter crystallopoietes BAB-32	Actinobacteriota	WP_005269717.1	PspA_IM30	Below threshold	PspA_IM30	230	WP_005269717.1	len=230	ExpAA=0.00	First60=0.00	PredHel=0	Topology=o
RS_GCF_000328565.1	Bacteria	d__Bacteria;p__Actinobacteriota;c__Actinobacteria;o__Corynebacteriales;f__Corynebacteriaceae;g__Mycobacterium;s__	Mycobacterium sp. JS623	Actinobacteriota	WP_015306444.1	PspA_IM30	Below threshold	PspA_IM30	270	WP_015306444.1	len=270	ExpAA=0.00	First60=0.00	PredHel=0	Topology=o
RS_GCF_000328705.1	Bacteria	d__Bacteria;p__Actinobacteriota;c__Actinobacteria;o__Corynebacteriales;f__Pseudonocardiaceae;g__Saccharothrix;s__Saccharothrix espanaensis	Saccharothrix espanaensis DSM 44229	Actinobacteriota	WP_015104288.1	PspA_IM30	Below threshold	PspA_IM30	295	WP_015104288.1	len=295	ExpAA=0.00	First60=0.00	PredHel=0	Topology=o
RS_GCF_000332625.1	Bacteria	d__Bacteria;p__Actinobacteriota;c__Actinobacteria;o__Streptomycetales;f__Streptomycetaceae;g__Streptomyces;s__Streptomyces viridochromogenes	Streptomyces viridochromogenes Tue57	Actinobacteriota	WP_078504284.1	PspA_IM30	Below threshold	PspA_IM30	260	WP_078504284.1	len=260	ExpAA=0.00	First60=0.00	PredHel=0	Topology=o
RS_GCF_000332815.1	Bacteria	d__Bacteria;p__Actinobacteriota;c__Actinobacteria;o__Actinomycetales;f__Micrococcaceae;g__Pseudarthrobacter;s__Pseudarthrobacter nitrophenolicus	Arthrobacter nitrophenolicus	Actinobacteriota	WP_009357675.1	PspA_IM30	Below threshold	PspA_IM30	263	WP_009357675.1	len=263	ExpAA=0.00	First60=0.00	PredHel=0	Topology=o
RS_GCF_000332975.1	Bacteria	d__Bacteria;p__Actinobacteriota;c__Actinobacteria;o__Corynebacteriales;f__Corynebacteriaceae;g__Gordonia;s__Gordonia aichiensis	Gordonia aichiensis NBRC 108223	Actinobacteriota	WP_005172872.1	PspA_IM30	Below threshold	PspA_IM30	274	WP_005172872.1	len=274	ExpAA=0.00	First60=0.00	PredHel=0	Topology=o
RS_GCF_000332995.1	Bacteria	d__Bacteria;p__Actinobacteriota;c__Actinobacteria;o__Corynebacteriales;f__Corynebacteriaceae;g__Gordonia;s__Gordonia amicalis	Gordonia amicalis NBRC 100051 = JCM 11271	Actinobacteriota	WP_006436449.1	PspA_IM30	Below threshold	PspA_IM30	273	WP_006436449.1	len=273	ExpAA=0.00	First60=0.00	PredHel=0	Topology=o
RS_GCF_000333015.1	Bacteria	d__Bacteria;p__Actinobacteriota;c__Actinobacteria;o__Corynebacteriales;f__Corynebacteriaceae;g__Gordonia;s__Gordonia hirsuta	Gordonia hirsuta DSM 44140 = NBRC 16056	Actinobacteriota	WP_005942911.1	PspA_IM30	Below threshold	PspA_IM30	262	WP_005942911.1	len=262	ExpAA=0.00	First60=0.00	PredHel=0	Topology=o
RS_GCF_000333035.1	Bacteria	d__Bacteria;p__Actinobacteriota;c__Actinobacteria;o__Corynebacteriales;f__Corynebacteriaceae;g__Gordonia;s__Gordonia sihwensis	Gordonia sihwensis NBRC 108236	Actinobacteriota	WP_006896258.1	PspA_IM30	Below threshold	PspA_IM30	274	WP_006896258.1	len=274	ExpAA=0.00	First60=0.00	PredHel=0	Topology=o
RS_GCF_000333315.1	Bacteria	d__Bacteria;p__Actinobacteriota;c__Actinobacteria;o__Actinomycetales;f__Microbacteriaceae;g__Curtobacterium;s__	Curtobacterium sp. B8	Actinobacteriota	WP_022902778.1	PspA_IM30	Below threshold	PspA_IM30	241	WP_022902778.1	len=241	ExpAA=0.00	First60=0.00	PredHel=0	Topology=o
RS_GCF_000333375.1	Bacteria	d__Bacteria;p__Actinobacteriota;c__Actinobacteria;o__Actinomycetales;f__Microbacteriaceae;g__Curtobacterium;s__	Curtobacterium sp. B18	Actinobacteriota	WP_049973429.1	PspA_IM30	Below threshold	PspA_IM30	229	WP_049973429.1	len=229	ExpAA=0.00	First60=0.00	PredHel=0	Topology=o
RS_GCF_000333435.1	Bacteria	d__Bacteria;p__Actinobacteriota;c__Actinobacteria;o__Actinomycetales;f__Microbacteriaceae;g__Herbiconiux;s__	Corynebacterium-like bacterium B27	Actinobacteriota	WP_022896241.1	PspA_IM30	Below threshold	PspA_IM30	246	WP_022896241.1	len=246	ExpAA=0.00	First60=0.00	PredHel=0	Topology=o
RS_GCF_000333955.1	Bacteria	d__Bacteria;p__Actinobacteriota;c__Actinobacteria;o__Corynebacteriales;f__Corynebacteriaceae;g__Rhodococcus;s__	Rhodococcus sp. AW25M09	Actinobacteriota	WP_008716931.1	PspA_IM30	Below threshold	PspA_IM30	269	WP_008716931.1	len=269	ExpAA=0.00	First60=0.00	PredHel=0	Topology=o
RS_GCF_000334455.1	Bacteria	d__Bacteria;p__Actinobacteriota;c__Actinobacteria;o__Corynebacteriales;f__Corynebacteriaceae;g__Gordonia;s__Gordonia soli	Gordonia soli NBRC 108243	Actinobacteriota	WP_007625217.1	PspA_IM30	Below threshold	PspA_IM30	271	WP_007625217.1	len=271	ExpAA=0.00	First60=0.00	PredHel=0	Topology=o
RS_GCF_000338095.1	Bacteria	d__Bacteria;p__Actinobacteriota;c__Actinobacteria;o__Corynebacteriales;f__Corynebacteriaceae;g__Corynebacterium;s__Corynebacterium urealyticum	Corynebacterium urealyticum DSM 7111	Actinobacteriota	WP_015381578.1	PspA_IM30	Below threshold	PspA_IM30	288	WP_015381578.1	len=288	ExpAA=0.00	First60=0.00	PredHel=0	Topology=o
RS_GCF_000338095.1	Bacteria	d__Bacteria;p__Actinobacteriota;c__Actinobacteria;o__Corynebacteriales;f__Corynebacteriaceae;g__Corynebacterium;s__Corynebacterium urealyticum	Corynebacterium urealyticum DSM 7111	Actinobacteriota	WP_012361200.1	PspA_IM30	Below threshold	PspA_IM30	248	WP_012361200.1	len=248	ExpAA=0.00	First60=0.00	PredHel=0	Topology=o
RS_GCF_000340335.1	Bacteria	d__Bacteria;p__Actinobacteriota;c__Actinobacteria;o__Streptomycetales;f__Streptomycetaceae;g__Streptomyces;s__Streptomyces bottropensis	Streptomyces bottropensis ATCC 25435	Actinobacteriota	WP_078531418.1	PspA_IM30	Below threshold	PspA_IM30	266	WP_078531418.1	len=266	ExpAA=0.00	First60=0.00	PredHel=0	Topology=o
RS_GCF_000340415.1	Bacteria	d__Bacteria;p__Actinobacteriota;c__Actinobacteria;o__Corynebacteriales;f__Pseudonocardiaceae;g__Amycolatopsis;s__Amycolatopsis azurea	Amycolatopsis azurea DSM 43854	Actinobacteriota	WP_020637705.1	PspA_IM30	Below threshold	PspA_IM30	280	WP_020637705.1	len=280	ExpAA=0.00	First60=0.00	PredHel=0	Topology=o
RS_GCF_000340435.2	Bacteria	d__Bacteria;p__Actinobacteriota;c__Actinobacteria;o__Corynebacteriales;f__Corynebacteriaceae;g__Mycobacterium;s__Mycobacterium haemophilum	Mycobacterium haemophilum DSM 44634	Actinobacteriota	WP_054880279.1	PspA_IM30	Below threshold	PspA_IM30	276	WP_054880279.1	len=276	ExpAA=0.00	First60=0.00	PredHel=0	Topology=o
RS_GCF_000340845.1	Bacteria	d__Bacteria;p__Actinobacteriota;c__Actinobacteria;o__Streptomycetales;f__Streptomycetaceae;g__Streptomyces;s__Streptomyces hygroscopicus	Streptomyces hygroscopicus subsp. jinggangensis TL01	Actinobacteriota	WP_078611732.1	PspA_IM30	Below threshold	PspA_IM30	259	WP_078611732.1	len=259	ExpAA=0.00	First60=0.00	PredHel=0	Topology=o
RS_GCF_000340945.1	Bacteria	d__Bacteria;p__Actinobacteriota;c__Actinobacteria;o__Streptosporangiales;f__Streptosporangiaceae;g__Nocardiopsis;s__Nocardiopsis synnemataformans	Nocardiopsis synnemataformans DSM 44143	Actinobacteriota	WP_083934797.1	PspA_IM30	Below threshold	PspA_IM30	260	WP_083934797.1	len=260	ExpAA=0.00	First60=0.00	PredHel=0	Topology=o
RS_GCF_000340965.1	Bacteria	d__Bacteria;p__Actinobacteriota;c__Actinobacteria;o__Streptosporangiales;f__Streptosporangiaceae;g__Nocardiopsis;s__Nocardiopsis kunsanensis	Nocardiopsis kunsanensis DSM 44524	Actinobacteriota	WP_083904585.1	PspA_IM30	Below threshold	PspA_IM30	253	WP_083904585.1	len=253	ExpAA=0.00	First60=0.00	PredHel=0	Topology=o
RS_GCF_000340985.1	Bacteria	d__Bacteria;p__Actinobacteriota;c__Actinobacteria;o__Streptosporangiales;f__Streptosporangiaceae;g__Nocardiopsis;s__Nocardiopsis valliformis	Nocardiopsis valliformis DSM 45023	Actinobacteriota	WP_017581674.1	PspA_IM30	Below threshold	PspA_IM30	256	WP_017581674.1	len=256	ExpAA=0.00	First60=0.00	PredHel=0	Topology=o
RS_GCF_000341005.1	Bacteria	d__Bacteria;p__Actinobacteriota;c__Actinobacteria;o__Streptosporangiales;f__Streptosporangiaceae;g__Nocardiopsis;s__Nocardiopsis alkaliphila	Nocardiopsis alkaliphila YIM 80379	Actinobacteriota	WP_017606984.1	PspA_IM30	Below threshold	PspA_IM30	255	WP_017606984.1	len=255	ExpAA=0.00	First60=0.00	PredHel=0	Topology=o
RS_GCF_000341025.1	Bacteria	d__Bacteria;p__Actinobacteriota;c__Actinobacteria;o__Streptosporangiales;f__Streptosporangiaceae;g__Nocardiopsis;s__Nocardiopsis salina	Nocardiopsis salina YIM 90010	Actinobacteriota	WP_083931839.1	PspA_IM30	Below threshold	PspA_IM30	253	WP_083931839.1	len=253	ExpAA=0.00	First60=0.00	PredHel=0	Topology=o
RS_GCF_000341065.1	Bacteria	d__Bacteria;p__Actinobacteriota;c__Actinobacteria;o__Streptosporangiales;f__Streptosporangiaceae;g__Nocardiopsis;s__Nocardiopsis halotolerans	Nocardiopsis halotolerans DSM 44410	Actinobacteriota	WP_083922339.1	PspA_IM30	Below threshold	PspA_IM30	257	WP_083922339.1	len=257	ExpAA=0.00	First60=0.00	PredHel=0	Topology=o
RS_GCF_000341085.1	Bacteria	d__Bacteria;p__Actinobacteriota;c__Actinobacteria;o__Streptosporangiales;f__Streptosporangiaceae;g__Nocardiopsis;s__Nocardiopsis ganjiahuensis	Nocardiopsis ganjiahuensis DSM 45031	Actinobacteriota	WP_083936496.1	PspA_IM30	Below threshold	PspA_IM30	255	WP_083936496.1	len=255	ExpAA=0.00	First60=0.00	PredHel=0	Topology=o
RS_GCF_000341105.1	Bacteria	d__Bacteria;p__Actinobacteriota;c__Actinobacteria;o__Streptosporangiales;f__Streptosporangiaceae;g__Nocardiopsis_A;s__Nocardiopsis_A potens	Nocardiopsis potens DSM 45234	Actinobacteriota	WP_081620391.1	PspA_IM30	Below threshold	PspA_IM30	264	WP_081620391.1	len=264	ExpAA=0.00	First60=0.00	PredHel=0	Topology=o
RS_GCF_000341125.1	Bacteria	d__Bacteria;p__Actinobacteriota;c__Actinobacteria;o__Streptosporangiales;f__Streptosporangiaceae;g__Nocardiopsis;s__Nocardiopsis lucentensis	Nocardiopsis lucentensis DSM 44048	Actinobacteriota	WP_083924256.1	PspA_IM30	Below threshold	PspA_IM30	252	WP_083924256.1	len=252	ExpAA=0.00	First60=0.00	PredHel=0	Topology=o
RS_GCF_000341145.1	Bacteria	d__Bacteria;p__Actinobacteriota;c__Actinobacteria;o__Streptosporangiales;f__Streptosporangiaceae;g__Nocardiopsis;s__Nocardiopsis xinjiangensis	Nocardiopsis xinjiangensis YIM 90004	Actinobacteriota	WP_083918011.1	PspA_IM30	Below threshold	PspA_IM30	252	WP_083918011.1	len=252	ExpAA=0.00	First60=0.00	PredHel=0	Topology=o
RS_GCF_000341165.1	Bacteria	d__Bacteria;p__Actinobacteriota;c__Actinobacteria;o__Streptosporangiales;f__Streptosporangiaceae;g__Nocardiopsis_C;s__Nocardiopsis_C gilva	Nocardiopsis gilva YIM 90087	Actinobacteriota	WP_083919702.1	PspA_IM30	Below threshold	PspA_IM30	257	WP_083919702.1	len=257	ExpAA=0.00	First60=0.00	PredHel=0	Topology=o
RS_GCF_000341185.1	Bacteria	d__Bacteria;p__Actinobacteriota;c__Actinobacteria;o__Streptosporangiales;f__Streptosporangiaceae;g__Nocardiopsis_A;s__Nocardiopsis_A chromatogenes	Nocardiopsis chromatogenes YIM 90109	Actinobacteriota	WP_083939379.1	PspA_IM30	Below threshold	PspA_IM30	259	WP_083939379.1	len=259	ExpAA=0.00	First60=0.00	PredHel=0	Topology=o
RS_GCF_000341205.1	Bacteria	d__Bacteria;p__Actinobacteriota;c__Actinobacteria;o__Streptosporangiales;f__Streptosporangiaceae;g__Nocardiopsis_A;s__Nocardiopsis_A baichengensis	Nocardiopsis baichengensis YIM 90130	Actinobacteriota	WP_083932784.1	PspA_IM30	Below threshold	PspA_IM30	259	WP_083932784.1	len=259	ExpAA=0.00	First60=0.00	PredHel=0	Topology=o
RS_GCF_000341225.1	Bacteria	d__Bacteria;p__Actinobacteriota;c__Actinobacteria;o__Streptosporangiales;f__Streptosporangiaceae;g__Nocardiopsis;s__Nocardiopsis alba	Nocardiopsis alba DSM 43377	Actinobacteriota	WP_014908714.1	PspA_IM30	Below threshold	PspA_IM30	255	WP_014908714.1	len=255	ExpAA=0.00	First60=0.00	PredHel=0	Topology=o
RS_GCF_000341245.1	Bacteria	d__Bacteria;p__Actinobacteriota;c__Actinobacteria;o__Streptosporangiales;f__Streptosporangiaceae;g__Nocardiopsis_A;s__Nocardiopsis_A halophila	Nocardiopsis halophila DSM 44494	Actinobacteriota	WP_083932784.1	PspA_IM30	Below threshold	PspA_IM30	259	WP_083932784.1	len=259	ExpAA=0.00	First60=0.00	PredHel=0	Topology=o
RS_GCF_000341265.1	Bacteria	d__Bacteria;p__Actinobacteriota;c__Actinobacteria;o__Streptosporangiales;f__Streptosporangiaceae;g__Nocardiopsis;s__Nocardiopsis prasina	Nocardiopsis prasina DSM 43845	Actinobacteriota	WP_083927601.1	PspA_IM30	Below threshold	PspA_IM30	255	WP_083927601.1	len=255	ExpAA=0.00	First60=0.00	PredHel=0	Topology=o
RS_GCF_000341345.1	Bacteria	d__Bacteria;p__Actinobacteriota;c__Actinobacteria;o__Corynebacteriales;f__Corynebacteriaceae;g__Corynebacterium;s__Corynebacterium halotolerans	Corynebacterium halotolerans YIM 70093 = DSM 44683	Actinobacteriota	WP_015401121.1	PspA_IM30	Below threshold	PspA_IM30	279	WP_015401121.1	len=279	ExpAA=0.00	First60=0.00	PredHel=0	Topology=o
RS_GCF_000341345.1	Bacteria	d__Bacteria;p__Actinobacteriota;c__Actinobacteria;o__Corynebacteriales;f__Corynebacteriaceae;g__Corynebacterium;s__Corynebacterium halotolerans	Corynebacterium halotolerans YIM 70093 = DSM 44683	Actinobacteriota	WP_015402092.1	PspA_IM30	Below threshold	PspA_IM30	316	WP_015402092.1	len=316	ExpAA=0.00	First60=0.00	PredHel=0	Topology=o
RS_GCF_000341795.1	Bacteria	d__Bacteria;p__Actinobacteriota;c__Actinobacteria;o__Corynebacteriales;f__Corynebacteriaceae;g__Rhodococcus;s__Rhodococcus triatomae_A	Rhodococcus triatomae BKS 15-14	Actinobacteriota	WP_007528961.1	PspA_IM30	Below threshold	PspA_IM30	271	WP_007528961.1	len=271	ExpAA=0.00	First60=0.00	PredHel=0	Topology=o
RS_GCF_000341965.1	Bacteria	d__Bacteria;p__Actinobacteriota;c__Actinobacteria;o__Corynebacteriales;f__Corynebacteriaceae;g__Rhodococcus;s__Rhodococcus rhodochrous_B	Rhodococcus ruber BKS 20-38	Actinobacteriota	WP_003935651.1	PspA_IM30	Below threshold	PspA_IM30	271	WP_003935651.1	len=271	ExpAA=0.00	First60=0.00	PredHel=0	Topology=o
RS_GCF_000342005.1	Bacteria	d__Bacteria;p__Actinobacteriota;c__Actinobacteria;o__Corynebacteriales;f__Pseudonocardiaceae;g__Amycolatopsis;s__Amycolatopsis decaplanina	Amycolatopsis decaplanina DSM 44594	Actinobacteriota	WP_007029352.1	PspA_IM30	Below threshold	PspA_IM30	280	WP_007029352.1	len=280	ExpAA=0.00	First60=0.00	PredHel=0	Topology=o
RS_GCF_000342005.1	Bacteria	d__Bacteria;p__Actinobacteriota;c__Actinobacteria;o__Corynebacteriales;f__Pseudonocardiaceae;g__Amycolatopsis;s__Amycolatopsis decaplanina	Amycolatopsis decaplanina DSM 44594	Actinobacteriota	WP_083920405.1	PspA_IM30	Below threshold	PspA_IM30	253	WP_083920405.1	len=253	ExpAA=0.00	First60=0.00	PredHel=0	Topology=o
RS_GCF_000342125.1	Bacteria	d__Bacteria;p__Actinobacteriota;c__Actinobacteria;o__Streptomycetales;f__Streptomycetaceae;g__Streptomyces;s__Streptomyces mobaraensis	Streptomyces mobaraensis NBRC 13819 = DSM 40847	Actinobacteriota	WP_040889344.1	PspA_IM30	Below threshold	PspA_IM30	261	WP_040889344.1	len=261	ExpAA=0.00	First60=0.00	PredHel=0	Topology=o
RS_GCF_000344135.1	Bacteria	d__Bacteria;p__Actinobacteriota;c__Actinobacteria;o__Corynebacteriales;f__Corynebacteriaceae;g__Gordonia;s__Gordonia malaquae	Gordonia malaquae NBRC 108250	Actinobacteriota	WP_008379283.1	PspA_IM30	Below threshold	PspA_IM30	268	WP_008379283.1	len=268	ExpAA=0.01	First60=0.00	PredHel=0	Topology=o
RS_GCF_000344155.1	Bacteria	d__Bacteria;p__Actinobacteriota;c__Actinobacteria;o__Corynebacteriales;f__Corynebacteriaceae;g__Gordonia;s__Gordonia paraffinivorans	Gordonia paraffinivorans NBRC 108238	Actinobacteriota	WP_006899200.1	PspA_IM30	Below threshold	PspA_IM30	273	WP_006899200.1	len=273	ExpAA=0.00	First60=0.00	PredHel=0	Topology=o
RS_GCF_000344785.1	Bacteria	d__Bacteria;p__Actinobacteriota;c__Actinobacteria;o__Corynebacteriales;f__Corynebacteriaceae;g__Corynebacterium;s__Corynebacterium callunae	Corynebacterium callunae DSM 20147	Actinobacteriota	WP_015651519.1	PspA_IM30	Below threshold	PspA_IM30	276	WP_015651519.1	len=276	ExpAA=0.00	First60=0.00	PredHel=0	Topology=o
RS_GCF_000344785.1	Bacteria	d__Bacteria;p__Actinobacteriota;c__Actinobacteria;o__Corynebacteriales;f__Corynebacteriaceae;g__Corynebacterium;s__Corynebacterium callunae	Corynebacterium callunae DSM 20147	Actinobacteriota	WP_015652339.1	PspA_IM30	Below threshold	PspA_IM30	276	WP_015652339.1	len=276	ExpAA=0.00	First60=0.00	PredHel=0	Topology=o
RS_GCF_000347295.2	Bacteria	d__Bacteria;p__Actinobacteriota;c__Actinobacteria;o__Corynebacteriales;f__Corynebacteriaceae;g__Gordonia;s__Gordonia desulfuricans	Gordonia sp. NB4-1Y	Actinobacteriota	WP_053776421.1	PspA_IM30	Below threshold	PspA_IM30	277	WP_053776421.1	len=277	ExpAA=0.00	First60=0.00	PredHel=0	Topology=o
RS_GCF_000348945.1	Bacteria	d__Bacteria;p__Actinobacteriota;c__Actinobacteria;o__Actinomycetales;f__Micrococcaceae;g__Paeniglutamicibacter;s__Paeniglutamicibacter gangotriensis	Paeniglutamicibacter gangotriensis Lz1y	Actinobacteriota	WP_007271798.1	PspA_IM30	Below threshold	PspA_IM30	248	WP_007271798.1	len=248	ExpAA=0.00	First60=0.00	PredHel=0	Topology=o
RS_GCF_000348945.1	Bacteria	d__Bacteria;p__Actinobacteriota;c__Actinobacteria;o__Actinomycetales;f__Micrococcaceae;g__Paeniglutamicibacter;s__Paeniglutamicibacter gangotriensis	Paeniglutamicibacter gangotriensis Lz1y	Actinobacteriota	WP_007271635.1	PspA_IM30	Below threshold	PspA_IM30	271	WP_007271635.1	len=271	ExpAA=0.00	First60=0.00	PredHel=0	Topology=o
RS_GCF_000349325.1	Bacteria	d__Bacteria;p__Actinobacteriota;c__Actinobacteria;o__Streptomycetales;f__Streptomycetaceae;g__Streptomyces;s__Streptomyces davawensis	Streptomyces davawensis JCM 4913	Actinobacteriota	WP_078599043.1	PspA_IM30	Below threshold	PspA_IM30	258	WP_078599043.1	len=258	ExpAA=0.00	First60=0.00	PredHel=0	Topology=o
RS_GCF_000349545.1	Bacteria	d__Bacteria;p__Actinobacteriota;c__Actinobacteria;o__Actinomycetales;f__Microbacteriaceae;g__Leucobacter;s__	Leucobacter sp. UCD-THU	Actinobacteriota	WP_017883714.1	PspA_IM30	Below threshold	PspA_IM30	244	WP_017883714.1	len=244	ExpAA=0.00	First60=0.00	PredHel=0	Topology=o
RS_GCF_000349565.1	Bacteria	d__Bacteria;p__Actinobacteriota;c__Actinobacteria;o__Actinomycetales;f__Microbacteriaceae;g__Curtobacterium;s__Curtobacterium flaccumfaciens	Curtobacterium flaccumfaciens UCD-AKU	Actinobacteriota	WP_017885772.1	PspA_IM30	Below threshold	PspA_IM30	241	WP_017885772.1	len=241	ExpAA=0.00	First60=0.00	PredHel=0	Topology=o
RS_GCF_000349585.1	Bacteria	d__Bacteria;p__Actinobacteriota;c__Actinobacteria;o__Corynebacteriales;f__Corynebacteriaceae;g__Dietzia;s__	Dietzia sp. UCD-THP	Actinobacteriota	WP_017836923.1	PspA_IM30	Below threshold	PspA_IM30	275	WP_017836923.1	len=275	ExpAA=0.00	First60=0.00	PredHel=0	Topology=o
RS_GCF_000349585.1	Bacteria	d__Bacteria;p__Actinobacteriota;c__Actinobacteria;o__Corynebacteriales;f__Corynebacteriaceae;g__Dietzia;s__	Dietzia sp. UCD-THP	Actinobacteriota	WP_017836205.1	PspA_IM30	Below threshold	PspA_IM30	318	WP_017836205.1	len=318	ExpAA=0.00	First60=0.00	PredHel=0	Topology=o
RS_GCF_000349605.1	Bacteria	d__Bacteria;p__Actinobacteriota;c__Actinobacteria;o__Actinomycetales;f__Micrococcaceae;g__Kocuria;s__Kocuria polaris	Kocuria sp. UCD-OTCP	Actinobacteriota	WP_017833616.1	PspA_IM30	Below threshold	PspA_IM30	247	WP_017833616.1	len=247	ExpAA=0.00	First60=0.00	PredHel=0	Topology=o
RS_GCF_000350145.1	Bacteria	d__Bacteria;p__Actinobacteriota;c__Acidimicrobiia;o__Microtrichales;f__Ilumatobacteraceae;g__Ilumatobacter;s__Ilumatobacter nonamiensis	Ilumatobacter nonamiensis YM16-303	Actinobacteriota	WP_040496289.1	PspA_IM30	Below threshold	PspA_IM30	260	WP_040496289.1	len=260	ExpAA=0.00	First60=0.00	PredHel=0	Topology=o
RS_GCF_000355695.1	Bacteria	d__Bacteria;p__Actinobacteriota;c__Actinobacteria;o__Actinomycetales;f__Microbacteriaceae;g__Clavibacter;s__Clavibacter michiganensis_G	Clavibacter michiganensis subsp. nebraskensis NCPPB 2581	Actinobacteriota	WP_015489837.1	PspA_IM30	Below threshold	PspA_IM30	247	WP_015489837.1	len=247	ExpAA=0.00	First60=0.00	PredHel=0	Topology=o
RS_GCF_000359525.1	Bacteria	d__Bacteria;p__Actinobacteriota;c__Actinobacteria;o__Streptomycetales;f__Streptomycetaceae;g__Streptomyces;s__Streptomyces albus_A	Streptomyces albus J1074	Actinobacteriota	WP_003947665.1	PspA_IM30	Below threshold	PspA_IM30	258	WP_003947665.1	len=258	ExpAA=0.00	First60=0.00	PredHel=0	Topology=o
RS_GCF_000364605.1	Bacteria	d__Bacteria;p__Actinobacteriota;c__Actinobacteria;o__Propionibacteriales;f__Nocardioidaceae;g__Nocardioides;s__	Nocardioides sp. Iso805N	Actinobacteriota	WP_017933955.1	PspA_IM30	Below threshold	PspA_IM30	260	WP_017933955.1	len=260	ExpAA=0.00	First60=0.00	PredHel=0	Topology=o
RS_GCF_000364805.1	Bacteria	d__Bacteria;p__Actinobacteriota;c__Actinobacteria;o__Streptomycetales;f__Streptomycetaceae;g__Streptomyces;s__Streptomyces pratensis	Streptomyces sp. PAMC 26508	Actinobacteriota	WP_015578596.1	PspA_IM30	Below threshold	PspA_IM30	237	WP_015578596.1	len=237	ExpAA=0.00	First60=0.00	PredHel=0	Topology=o
RS_GCF_000364805.1	Bacteria	d__Bacteria;p__Actinobacteriota;c__Actinobacteria;o__Streptomycetales;f__Streptomycetaceae;g__Streptomyces;s__Streptomyces pratensis	Streptomyces sp. PAMC 26508	Actinobacteriota	WP_101913575.1	PspA_IM30	Below threshold	PspA_IM30	264	WP_101913575.1	len=264	ExpAA=0.00	First60=0.00	PredHel=0	Topology=o
RS_GCF_000365385.1	Bacteria	d__Bacteria;p__Actinobacteriota;c__Actinobacteria;o__Streptomycetales;f__Streptomycetaceae;g__Streptomyces;s__Streptomyces sp11	Streptomyces sp. CNS615	Actinobacteriota	WP_078503627.1	PspA_IM30	Below threshold	PspA_IM30	264	WP_078503627.1	len=264	ExpAA=0.00	First60=0.00	PredHel=0	Topology=o
RS_GCF_000367205.1	Bacteria	d__Bacteria;p__Actinobacteriota;c__Actinobacteria;o__Propionibacteriales;f__Propionibacteriaceae;g__Cutibacterium;s__Cutibacterium avidum	Cutibacterium avidum 44067	Actinobacteriota	WP_015583041.1	PspA_IM30	Below threshold	PspA_IM30	267	WP_015583041.1	len=267	ExpAA=0.00	First60=0.00	PredHel=0	Topology=o
RS_GCF_000367365.1	Bacteria	d__Bacteria;p__Actinobacteriota;c__Actinobacteria;o__Streptomycetales;f__Streptomycetaceae;g__Streptomyces;s__Streptomyces prunicolor	Streptomyces prunicolor NBRC 13075	Actinobacteriota	WP_026151695.1	PspA_IM30	Below threshold	PspA_IM30	264	WP_026151695.1	len=264	ExpAA=0.00	First60=0.00	PredHel=0	Topology=o
RS_GCF_000371785.1	Bacteria	d__Bacteria;p__Actinobacteriota;c__Actinobacteria;o__Corynebacteriales;f__Pseudonocardiaceae;g__Actinopolyspora;s__Actinopolyspora halophila	Actinopolyspora halophila DSM 43834	Actinobacteriota	WP_017974136.1	PspA_IM30	Below threshold	PspA_IM30	274	WP_017974136.1	len=274	ExpAA=0.00	First60=0.00	PredHel=0	Topology=o
RS_GCF_000371885.1	Bacteria	d__Bacteria;p__Actinobacteriota;c__Actinobacteria;o__Corynebacteriales;f__Pseudonocardiaceae;g__Amycolatopsis_A;s__Amycolatopsis_A methanolica	Amycolatopsis methanolica 239	Actinobacteriota	WP_017981810.1	PspA_IM30	Below threshold	PspA_IM30	278	WP_017981810.1	len=278	ExpAA=0.00	First60=0.00	PredHel=0	Topology=o
RS_GCF_000372085.1	Bacteria	d__Bacteria;p__Actinobacteriota;c__Actinobacteria;o__Corynebacteriales;f__Corynebacteriaceae;g__Corynebacterium;s__Corynebacterium capitovis	Corynebacterium capitovis DSM 44611	Actinobacteriota	WP_018016888.1	PspA_IM30	Below threshold	PspA_IM30	281	WP_018016888.1	len=281	ExpAA=0.00	First60=0.00	PredHel=0	Topology=o
RS_GCF_000372085.1	Bacteria	d__Bacteria;p__Actinobacteriota;c__Actinobacteria;o__Corynebacteriales;f__Corynebacteriaceae;g__Corynebacterium;s__Corynebacterium capitovis	Corynebacterium capitovis DSM 44611	Actinobacteriota	WP_018017119.1	PspA_IM30	Below threshold	PspA_IM30	281	WP_018017119.1	len=281	ExpAA=0.00	First60=0.00	PredHel=0	Topology=o
RS_GCF_000372245.1	Bacteria	d__Bacteria;p__Actinobacteriota;c__Actinobacteria;o__Corynebacteriales;f__Corynebacteriaceae;g__Corynebacterium;s__Corynebacterium doosanense	Corynebacterium doosanense CAU 212 = DSM 45436	Actinobacteriota	WP_018021035.1	PspA_IM30		PspA_IM30	288	WP_018021035.1	len=288	ExpAA=0.00	First60=0.00	PredHel=0	Topology=o
RS_GCF_000372245.1	Bacteria	d__Bacteria;p__Actinobacteriota;c__Actinobacteria;o__Corynebacteriales;f__Corynebacteriaceae;g__Corynebacterium;s__Corynebacterium doosanense	Corynebacterium doosanense CAU 212 = DSM 45436	Actinobacteriota	WP_038574117.1	PspA_IM30	Below threshold	PspA_IM30	260	WP_038574117.1	len=260	ExpAA=0.00	First60=0.00	PredHel=0	Topology=o
RS_GCF_000372385.1	Bacteria	d__Bacteria;p__Actinobacteriota;c__Actinobacteria;o__Corynebacteriales;f__Corynebacteriaceae;g__Corynebacterium;s__Corynebacterium ciconiae	Corynebacterium ciconiae DSM 44920	Actinobacteriota	WP_018020376.1	PspA_IM30	Below threshold	PspA_IM30	277	WP_018020376.1	len=277	ExpAA=0.00	First60=0.00	PredHel=0	Topology=o
RS_GCF_000372385.1	Bacteria	d__Bacteria;p__Actinobacteriota;c__Actinobacteria;o__Corynebacteriales;f__Corynebacteriaceae;g__Corynebacterium;s__Corynebacterium ciconiae	Corynebacterium ciconiae DSM 44920	Actinobacteriota	WP_018018334.1	PspA_IM30	Below threshold	PspA_IM30	279	WP_018018334.1	len=279	ExpAA=0.00	First60=0.00	PredHel=0	Topology=o
RS_GCF_000372445.1	Bacteria	d__Bacteria;p__Actinobacteriota;c__Actinobacteria;o__Corynebacteriales;f__Corynebacteriaceae;g__Corynebacterium;s__Corynebacterium ulceribovis	Corynebacterium ulceribovis DSM 45146	Actinobacteriota	WP_018023839.1	PspA_IM30	Below threshold	PspA_IM30	275	WP_018023839.1	len=275	ExpAA=0.00	First60=0.00	PredHel=0	Topology=o
RS_GCF_000372445.1	Bacteria	d__Bacteria;p__Actinobacteriota;c__Actinobacteria;o__Corynebacteriales;f__Corynebacteriaceae;g__Corynebacterium;s__Corynebacterium ulceribovis	Corynebacterium ulceribovis DSM 45146	Actinobacteriota	WP_018025024.1	PspA_IM30	Below threshold	PspA_IM30	321	WP_018025024.1	len=321	ExpAA=0.00	First60=0.00	PredHel=0	Topology=o
RS_GCF_000372465.1	Bacteria	d__Bacteria;p__Actinobacteriota;c__Actinobacteria;o__Propionibacteriales;f__Kribbellaceae;g__Kribbella;s__Kribbella catacumbae	Kribbella catacumbae DSM 19601	Actinobacteriota	WP_020387608.1	PspA_IM30	Below threshold	PspA_IM30	269	WP_020387608.1	len=269	ExpAA=0.00	First60=0.00	PredHel=0	Topology=o
RS_GCF_000372745.1	Bacteria	d__Bacteria;p__Actinobacteriota;c__Actinobacteria;o__Streptomycetales;f__Streptomycetaceae;g__Streptomyces_E;s__Streptomyces_E scabrisporus	Streptomyces scabrisporus DSM 41855	Actinobacteriota	WP_079026675.1	PspA_IM30	Below threshold	PspA_IM30	257	WP_079026675.1	len=257	ExpAA=0.00	First60=0.00	PredHel=0	Topology=o
RS_GCF_000373365.1	Bacteria	d__Bacteria;p__Actinobacteriota;c__Actinobacteria;o__Frankiales;f__Frankiaceae;g__Frankia;s__Frankia discariae	Frankia discariae	Actinobacteriota	WP_018504618.1	PspA_IM30	Below threshold	PspA_IM30	309	WP_018504618.1	len=309	ExpAA=0.00	First60=0.00	PredHel=0	Topology=o
RS_GCF_000373465.1	Bacteria	d__Bacteria;p__Actinobacteriota;c__Actinobacteria;o__Streptomycetales;f__Streptomycetaceae;g__Streptomyces;s__Streptomyces sp7	Streptomyces sp. FxanaD5	Actinobacteriota	WP_037954020.1	PspA_IM30	Below threshold	PspA_IM30	260	WP_037954020.1	len=260	ExpAA=0.00	First60=0.00	PredHel=0	Topology=o
RS_GCF_000373565.1	Bacteria	d__Bacteria;p__Actinobacteriota;c__Actinobacteria;o__Streptomycetales;f__Streptomycetaceae;g__Streptomyces;s__	Streptomyces sp. HmicA12	Actinobacteriota	WP_018532703.1	PspA_IM30	Below threshold	PspA_IM30	237	WP_018532703.1	len=237	ExpAA=0.00	First60=0.00	PredHel=0	Topology=o
RS_GCF_000373565.1	Bacteria	d__Bacteria;p__Actinobacteriota;c__Actinobacteria;o__Streptomycetales;f__Streptomycetaceae;g__Streptomyces;s__	Streptomyces sp. HmicA12	Actinobacteriota	WP_043244781.1	PspA_IM30	Below threshold	PspA_IM30	265	WP_043244781.1	len=265	ExpAA=0.00	First60=0.00	PredHel=0	Topology=o
RS_GCF_000373585.1	Bacteria	d__Bacteria;p__Actinobacteriota;c__Actinobacteria;o__Streptomycetales;f__Streptomycetaceae;g__Streptomyces;s__	Streptomyces sp. MspMP-M5	Actinobacteriota	WP_078508070.1	PspA_IM30	Below threshold	PspA_IM30	268	WP_078508070.1	len=268	ExpAA=0.00	First60=0.00	PredHel=0	Topology=o
RS_GCF_000373625.1	Bacteria	d__Bacteria;p__Actinobacteriota;c__Actinobacteria;o__Streptomycetales;f__Streptomycetaceae;g__Streptomyces;s__	Streptomyces sp. LaPpAH-108	Actinobacteriota	WP_078495888.1	PspA_IM30	Below threshold	PspA_IM30	258	WP_078495888.1	len=258	ExpAA=0.00	First60=0.00	PredHel=0	Topology=o
RS_GCF_000373645.1	Bacteria	d__Bacteria;p__Actinobacteriota;c__Actinobacteria;o__Streptomycetales;f__Streptomycetaceae;g__Streptomyces;s__	Streptomyces sp. ATexAB-D23	Actinobacteriota	WP_018550251.1	PspA_IM30	Below threshold	PspA_IM30	237	WP_018550251.1	len=237	ExpAA=0.00	First60=0.00	PredHel=0	Topology=o
RS_GCF_000373645.1	Bacteria	d__Bacteria;p__Actinobacteriota;c__Actinobacteria;o__Streptomycetales;f__Streptomycetaceae;g__Streptomyces;s__	Streptomyces sp. ATexAB-D23	Actinobacteriota	WP_026249332.1	PspA_IM30	Below threshold	PspA_IM30	258	WP_026249332.1	len=258	ExpAA=0.00	First60=0.00	PredHel=0	Topology=o
RS_GCF_000373665.1	Bacteria	d__Bacteria;p__Actinobacteriota;c__Actinobacteria;o__Streptomycetales;f__Streptomycetaceae;g__Streptomyces_B;s__	Streptomyces sp. BoleA5	Actinobacteriota	WP_018557019.1	PspA_IM30	Below threshold	PspA_IM30	263	WP_018557019.1	len=263	ExpAA=0.00	First60=0.00	PredHel=0	Topology=o
RS_GCF_000373685.1	Bacteria	d__Bacteria;p__Actinobacteriota;c__Actinobacteria;o__Streptomycetales;f__Streptomycetaceae;g__Streptomyces;s__	Streptomyces sp. PsTaAH-124	Actinobacteriota	WP_018567395.1	PspA_IM30	Below threshold	PspA_IM30	260	WP_018567395.1	len=260	ExpAA=0.00	First60=0.00	PredHel=0	Topology=o
RS_GCF_000373805.1	Bacteria	d__Bacteria;p__Actinobacteriota;c__Actinobacteria;o__Corynebacteriales;f__Corynebacteriaceae;g__Corynebacterium;s__Corynebacterium pilosum	Corynebacterium pilosum DSM 20521	Actinobacteriota	WP_018581162.1	PspA_IM30	Below threshold	PspA_IM30	281	WP_018581162.1	len=281	ExpAA=0.00	First60=0.00	PredHel=0	Topology=o
RS_GCF_000373805.1	Bacteria	d__Bacteria;p__Actinobacteriota;c__Actinobacteria;o__Corynebacteriales;f__Corynebacteriaceae;g__Corynebacterium;s__Corynebacterium pilosum	Corynebacterium pilosum DSM 20521	Actinobacteriota	WP_018581886.1	PspA_IM30	Below threshold	PspA_IM30	282	WP_018581886.1	len=282	ExpAA=0.00	First60=0.00	PredHel=0	Topology=o
RS_GCF_000373905.1	Bacteria	d__Bacteria;p__Actinobacteriota;c__Actinobacteria;o__Corynebacteriales;f__Corynebacteriaceae;g__Mycobacterium;s__	Mycobacterium sp. 155	Actinobacteriota	WP_018600649.1	PspA_IM30	Below threshold	PspA_IM30	267	WP_018600649.1	len=267	ExpAA=0.00	First60=0.00	PredHel=0	Topology=o
RS_GCF_000373925.1	Bacteria	d__Bacteria;p__Actinobacteriota;c__Actinobacteria;o__Propionibacteriales;f__Actinopolymorphaceae;g__Actinopolymorpha;s__Actinopolymorpha alba	Actinopolymorpha alba DSM 45243	Actinobacteriota	WP_020573317.1	PspA_IM30	Below threshold	PspA_IM30	273	WP_020573317.1	len=273	ExpAA=0.00	First60=0.00	PredHel=0	Topology=o
RS_GCF_000374165.1	Bacteria	d__Bacteria;p__Actinobacteriota;c__Actinobacteria;o__Frankiales;f__Frankiaceae;g__Frankia;s__Frankia elaeagni	Frankia elaeagni	Actinobacteriota	WP_018640676.1	PspA_IM30	Below threshold	PspA_IM30	304	WP_018640676.1	len=304	ExpAA=0.03	First60=0.00	PredHel=0	Topology=o
RS_GCF_000374305.1	Bacteria	d__Bacteria;p__Actinobacteriota;c__Actinobacteria;o__Streptosporangiales;f__Streptosporangiaceae;g__Actinomadura_A;s__Actinomadura_A flavalba	Actinomadura flavalba DSM 45200	Actinobacteriota	WP_081639815.1	PspA_IM30	Below threshold	PspA_IM30	271	WP_081639815.1	len=271	ExpAA=0.00	First60=0.00	PredHel=0	Topology=o
RS_GCF_000374445.1	Bacteria	d__Bacteria;p__Actinobacteriota;c__Actinobacteria;o__Corynebacteriales;f__Pseudonocardiaceae;g__Actinokineospora_A;s__Actinokineospora_A enzanensis	Actinokineospora enzanensis DSM 44649	Actinobacteriota	WP_018684599.1	PspA_IM30	Below threshold	PspA_IM30	282	WP_018684599.1	len=282	ExpAA=0.01	First60=0.00	PredHel=0	Topology=o
RS_GCF_000374865.1	Bacteria	d__Bacteria;p__Actinobacteriota;c__Actinobacteria;o__Actinomycetales;f__Micrococcaceae;g__Pseudarthrobacter;s__	Arthrobacter sp. 135MFCol5.1	Actinobacteriota	WP_018760255.1	PspA_IM30	Below threshold	PspA_IM30	262	WP_018760255.1	len=262	ExpAA=0.00	First60=0.00	PredHel=0	Topology=o
RS_GCF_000374865.1	Bacteria	d__Bacteria;p__Actinobacteriota;c__Actinobacteria;o__Actinomycetales;f__Micrococcaceae;g__Pseudarthrobacter;s__	Arthrobacter sp. 135MFCol5.1	Actinobacteriota	WP_018762331.1	PspA_IM30	Below threshold	PspA_IM30	242	WP_018762331.1	len=242	ExpAA=0.00	First60=0.00	PredHel=0	Topology=o
RS_GCF_000374905.1	Bacteria	d__Bacteria;p__Actinobacteriota;c__Actinobacteria;o__Actinomycetales;f__Micrococcaceae;g__Pseudarthrobacter;s__Pseudarthrobacter sp2	Arthrobacter sp. 162MFSha1.1	Actinobacteriota	WP_018768543.1	PspA_IM30	Below threshold	PspA_IM30	262	WP_018768543.1	len=262	ExpAA=0.00	First60=0.00	PredHel=0	Topology=o
RS_GCF_000374905.1	Bacteria	d__Bacteria;p__Actinobacteriota;c__Actinobacteria;o__Actinomycetales;f__Micrococcaceae;g__Pseudarthrobacter;s__Pseudarthrobacter sp2	Arthrobacter sp. 162MFSha1.1	Actinobacteriota	WP_018769416.1	PspA_IM30	Below threshold	PspA_IM30	245	WP_018769416.1	len=245	ExpAA=0.00	First60=0.00	PredHel=0	Topology=o
RS_GCF_000374925.1	Bacteria	d__Bacteria;p__Actinobacteriota;c__Actinobacteria;o__Actinomycetales;f__Micrococcaceae;g__Soil763;s__	Arthrobacter sp. 131MFCol6.1	Actinobacteriota	WP_018775177.1	PspA_IM30	Below threshold	PspA_IM30	235	WP_018775177.1	len=235	ExpAA=0.00	First60=0.00	PredHel=0	Topology=o
RS_GCF_000374945.1	Bacteria	d__Bacteria;p__Actinobacteriota;c__Actinobacteria;o__Actinomycetales;f__Micrococcaceae;g__Paenarthrobacter;s__Paenarthrobacter sp1	Arthrobacter sp. 161MFSha2.1	Actinobacteriota	WP_018776485.1	PspA_IM30	Below threshold	PspA_IM30	262	WP_018776485.1	len=262	ExpAA=0.00	First60=0.00	PredHel=0	Topology=o
RS_GCF_000375365.1	Bacteria	d__Bacteria;p__Actinobacteriota;c__Actinobacteria;o__Corynebacteriales;f__Corynebacteriaceae;g__Corynebacterium;s__Corynebacterium mastitidis	Corynebacterium mastitidis DSM 44356	Actinobacteriota	WP_018117348.1	PspA_IM30	Below threshold	PspA_IM30	271	WP_018117348.1	len=271	ExpAA=0.00	First60=0.00	PredHel=0	Topology=o
RS_GCF_000375365.1	Bacteria	d__Bacteria;p__Actinobacteriota;c__Actinobacteria;o__Corynebacteriales;f__Corynebacteriaceae;g__Corynebacterium;s__Corynebacterium mastitidis	Corynebacterium mastitidis DSM 44356	Actinobacteriota	WP_040426031.1	PspA_IM30	Below threshold	PspA_IM30	254	WP_040426031.1	len=254	ExpAA=0.00	First60=0.00	PredHel=0	Topology=o
RS_GCF_000375525.1	Bacteria	d__Bacteria;p__Actinobacteriota;c__Actinobacteria;o__Corynebacteriales;f__Corynebacteriaceae;g__Corynebacterium;s__Corynebacterium propinquum	Corynebacterium propinquum DSM 44285	Actinobacteriota	WP_018119724.1	PspA_IM30	Below threshold	PspA_IM30	291	WP_018119724.1	len=291	ExpAA=0.00	First60=0.00	PredHel=0	Topology=o
RS_GCF_000375525.1	Bacteria	d__Bacteria;p__Actinobacteriota;c__Actinobacteria;o__Corynebacteriales;f__Corynebacteriaceae;g__Corynebacterium;s__Corynebacterium propinquum	Corynebacterium propinquum DSM 44285	Actinobacteriota	WP_018120541.1	PspA_IM30	Below threshold	PspA_IM30	262	WP_018120541.1	len=262	ExpAA=0.00	First60=0.00	PredHel=0	Topology=o
RS_GCF_000375625.1	Bacteria	d__Bacteria;p__Actinobacteriota;c__Actinobacteria;o__Streptomycetales;f__Streptomycetaceae;g__Streptomyces;s__	Streptomyces sp. FxanaC1	Actinobacteriota	WP_078518648.1	PspA_IM30	Below threshold	PspA_IM30	266	WP_078518648.1	len=266	ExpAA=0.00	First60=0.00	PredHel=0	Topology=o
RS_GCF_000375725.1	Bacteria	d__Bacteria;p__Actinobacteriota;c__Actinobacteria;o__Streptomycetales;f__Streptomycetaceae;g__Streptomyces;s__Streptomyces sp9	Streptomyces sp. LaPpAH-95	Actinobacteriota	WP_018100872.1	PspA_IM30	Below threshold	PspA_IM30	237	WP_018100872.1	len=237	ExpAA=0.00	First60=0.00	PredHel=0	Topology=o
RS_GCF_000375725.1	Bacteria	d__Bacteria;p__Actinobacteriota;c__Actinobacteria;o__Streptomycetales;f__Streptomycetaceae;g__Streptomyces;s__Streptomyces sp9	Streptomyces sp. LaPpAH-95	Actinobacteriota	WP_026171584.1	PspA_IM30	Below threshold	PspA_IM30	258	WP_026171584.1	len=258	ExpAA=0.00	First60=0.00	PredHel=0	Topology=o
RS_GCF_000376245.1	Bacteria	d__Bacteria;p__Actinobacteriota;c__Actinobacteria;o__Actinomycetales;f__Micrococcaceae;g__Acaricomes;s__Acaricomes phytoseiuli	Acaricomes phytoseiuli DSM 14247	Actinobacteriota	WP_018134531.1	PspA_IM30	Below threshold	PspA_IM30	278	WP_018134531.1	len=278	ExpAA=0.00	First60=0.00	PredHel=0	Topology=o
RS_GCF_000376565.1	Bacteria	d__Bacteria;p__Actinobacteriota;c__Actinobacteria;o__Streptomycetales;f__Streptomycetaceae;g__Streptomyces;s__Streptomyces hokutonensis	Streptomyces hokutonensis	Actinobacteriota	WP_019075815.1	PspA_IM30	Below threshold	PspA_IM30	266	WP_019075815.1	len=266	ExpAA=0.00	First60=0.00	PredHel=0	Topology=o
RS_GCF_000377025.1	Bacteria	d__Bacteria;p__Actinobacteriota;c__Actinobacteria;o__Corynebacteriales;f__Micromonosporaceae;g__Micromonospora;s__Micromonospora pacifica_B	Salinispora pacifica CNY330	Actinobacteriota	WP_018220629.1	PspA_IM30		PspA_IM30	291	WP_018220629.1	len=291	ExpAA=0.00	First60=0.00	PredHel=0	Topology=o
RS_GCF_000377125.1	Bacteria	d__Bacteria;p__Actinobacteriota;c__Actinobacteria;o__Streptomycetales;f__Streptomycetaceae;g__Streptomyces;s__Streptomyces sp19	Streptomyces sp. CNS335	Actinobacteriota	WP_018842744.1	PspA_IM30		PspA_IM30	249	WP_018842744.1	len=249	ExpAA=0.00	First60=0.00	PredHel=0	Topology=o
RS_GCF_000377125.1	Bacteria	d__Bacteria;p__Actinobacteriota;c__Actinobacteria;o__Streptomycetales;f__Streptomycetaceae;g__Streptomyces;s__Streptomyces sp19	Streptomyces sp. CNS335	Actinobacteriota	WP_037730034.1	PspA_IM30	Below threshold	PspA_IM30	269	WP_037730034.1	len=269	ExpAA=0.00	First60=0.00	PredHel=0	Topology=o
RS_GCF_000377125.1	Bacteria	d__Bacteria;p__Actinobacteriota;c__Actinobacteria;o__Streptomycetales;f__Streptomycetaceae;g__Streptomyces;s__Streptomyces sp19	Streptomyces sp. CNS335	Actinobacteriota	WP_018839321.1	PspA_IM30	Below threshold	PspA_IM30	256	WP_018839321.1	len=256	ExpAA=0.00	First60=0.00	PredHel=0	Topology=o
RS_GCF_000377145.1	Bacteria	d__Bacteria;p__Actinobacteriota;c__Actinobacteria;o__Streptomycetales;f__Streptomycetaceae;g__Streptomyces;s__	Streptomyces sp. CNT372	Actinobacteriota	WP_018845668.1	PspA_IM30	Below threshold	PspA_IM30	236	WP_018845668.1	len=236	ExpAA=0.00	First60=0.00	PredHel=0	Topology=o
RS_GCF_000377145.1	Bacteria	d__Bacteria;p__Actinobacteriota;c__Actinobacteria;o__Streptomycetales;f__Streptomycetaceae;g__Streptomyces;s__	Streptomyces sp. CNT372	Actinobacteriota	WP_026277826.1	PspA_IM30	Below threshold	PspA_IM30	264	WP_026277826.1	len=264	ExpAA=0.00	First60=0.00	PredHel=0	Topology=o
RS_GCF_000377165.1	Bacteria	d__Bacteria;p__Actinobacteriota;c__Actinobacteria;o__Streptomycetales;f__Streptomycetaceae;g__Streptomyces;s__Streptomyces sp19	Streptomyces sp. CNY243	Actinobacteriota	WP_018839396.1	PspA_IM30		PspA_IM30	249	WP_018839396.1	len=249	ExpAA=0.00	First60=0.00	PredHel=0	Topology=o
RS_GCF_000377165.1	Bacteria	d__Bacteria;p__Actinobacteriota;c__Actinobacteria;o__Streptomycetales;f__Streptomycetaceae;g__Streptomyces;s__Streptomyces sp19	Streptomyces sp. CNY243	Actinobacteriota	WP_037730034.1	PspA_IM30	Below threshold	PspA_IM30	269	WP_037730034.1	len=269	ExpAA=0.00	First60=0.00	PredHel=0	Topology=o
RS_GCF_000377165.1	Bacteria	d__Bacteria;p__Actinobacteriota;c__Actinobacteria;o__Streptomycetales;f__Streptomycetaceae;g__Streptomyces;s__Streptomyces sp19	Streptomyces sp. CNY243	Actinobacteriota	WP_018852940.1	PspA_IM30	Below threshold	PspA_IM30	256	WP_018852940.1	len=256	ExpAA=0.00	First60=0.00	PredHel=0	Topology=o
RS_GCF_000377525.1	Bacteria	d__Bacteria;p__Actinobacteriota;c__Actinobacteria;o__Streptomycetales;f__Streptomycetaceae;g__Streptomyces;s__Streptomyces sp11	Streptomyces sp. CNT302	Actinobacteriota	WP_078503627.1	PspA_IM30	Below threshold	PspA_IM30	264	WP_078503627.1	len=264	ExpAA=0.00	First60=0.00	PredHel=0	Topology=o
RS_GCF_000377965.1	Bacteria	d__Bacteria;p__Actinobacteriota;c__Actinobacteria;o__Streptomycetales;f__Streptomycetaceae;g__Streptomyces;s__	Streptomyces sp. CNB091	Actinobacteriota	WP_018956208.1	PspA_IM30	Below threshold	PspA_IM30	237	WP_018956208.1	len=237	ExpAA=0.00	First60=0.00	PredHel=0	Topology=o
RS_GCF_000377965.1	Bacteria	d__Bacteria;p__Actinobacteriota;c__Actinobacteria;o__Streptomycetales;f__Streptomycetaceae;g__Streptomyces;s__	Streptomyces sp. CNB091	Actinobacteriota	WP_018958096.1	PspA_IM30	Below threshold	PspA_IM30	261	WP_018958096.1	len=261	ExpAA=0.00	First60=0.00	PredHel=0	Topology=o
RS_GCF_000378825.1	Bacteria	d__Bacteria;p__Actinobacteriota;c__Actinobacteria;o__Corynebacteriales;f__Micromonosporaceae;g__Micromonospora;s__Micromonospora pacifica_A	Salinispora pacifica DSM 45548	Actinobacteriota	WP_018219040.1	PspA_IM30	Below threshold	PspA_IM30	291	WP_018219040.1	len=291	ExpAA=0.00	First60=0.00	PredHel=0	Topology=o
RS_GCF_000378845.1	Bacteria	d__Bacteria;p__Actinobacteriota;c__Actinobacteria;o__Corynebacteriales;f__Micromonosporaceae;g__Micromonospora;s__Micromonospora pacifica_B	Salinispora pacifica DSM 45544	Actinobacteriota	WP_018220629.1	PspA_IM30		PspA_IM30	291	WP_018220629.1	len=291	ExpAA=0.00	First60=0.00	PredHel=0	Topology=o
RS_GCF_000379065.1	Bacteria	d__Bacteria;p__Actinobacteriota;c__Actinobacteria;o__Corynebacteriales;f__Micromonosporaceae;g__Micromonospora;s__Micromonospora pacifica_C	Salinispora pacifica DSM 45549	Actinobacteriota	WP_018253595.1	PspA_IM30	Below threshold	PspA_IM30	291	WP_018253595.1	len=291	ExpAA=0.00	First60=0.00	PredHel=0	Topology=o
RS_GCF_000379425.1	Bacteria	d__Bacteria;p__Actinobacteriota;c__Actinobacteria;o__Corynebacteriales;f__Corynebacteriaceae;g__Corynebacterium;s__Corynebacterium lubricantis	Corynebacterium lubricantis DSM 45231	Actinobacteriota	WP_026196381.1	PspA_IM30	Below threshold	PspA_IM30	276	WP_026196381.1	len=276	ExpAA=0.00	First60=0.00	PredHel=0	Topology=o
RS_GCF_000379425.1	Bacteria	d__Bacteria;p__Actinobacteriota;c__Actinobacteria;o__Corynebacteriales;f__Corynebacteriaceae;g__Corynebacterium;s__Corynebacterium lubricantis	Corynebacterium lubricantis DSM 45231	Actinobacteriota	WP_018296538.1	PspA_IM30	Below threshold	PspA_IM30	294	WP_018296538.1	len=294	ExpAA=0.00	First60=0.00	PredHel=0	Topology=o
RS_GCF_000379465.1	Bacteria	d__Bacteria;p__Actinobacteriota;c__Actinobacteria;o__Corynebacteriales;f__Pseudonocardiaceae;g__Sciscionella;s__Sciscionella marina	Sciscionella marina DSM 45152	Actinobacteriota	WP_020498366.1	PspA_IM30	Below threshold	PspA_IM30	281	WP_020498366.1	len=281	ExpAA=0.00	First60=0.00	PredHel=0	Topology=o
RS_GCF_000379625.1	Bacteria	d__Bacteria;p__Actinobacteriota;c__Actinobacteria;o__Corynebacteriales;f__Pseudonocardiaceae;g__Actinomycetospora;s__Actinomycetospora chiangmaiensis	Actinomycetospora chiangmaiensis DSM 45062	Actinobacteriota	WP_018334637.1	PspA_IM30	Below threshold	PspA_IM30	274	WP_018334637.1	len=274	ExpAA=0.00	First60=0.00	PredHel=0	Topology=o
RS_GCF_000379645.1	Bacteria	d__Bacteria;p__Actinobacteriota;c__Actinobacteria;o__Corynebacteriales;f__Micromonosporaceae;g__Actinoplanes;s__Actinoplanes globisporus	Actinoplanes globisporus DSM 43857	Actinobacteriota	WP_020517863.1	PspA_IM30	Below threshold	PspA_IM30	285	WP_020517863.1	len=285	ExpAA=0.00	First60=0.00	PredHel=0	Topology=o
RS_GCF_000379685.1	Bacteria	d__Bacteria;p__Actinobacteriota;c__Actinobacteria;o__Corynebacteriales;f__Micromonosporaceae;g__Catelliglobosispora;s__Catelliglobosispora koreensis	Catelliglobosispora koreensis DSM 44566	Actinobacteriota	WP_020525400.1	PspA_IM30	Below threshold	PspA_IM30	233	WP_020525400.1	len=233	ExpAA=0.00	First60=0.00	PredHel=0	Topology=o
RS_GCF_000379705.1	Bacteria	d__Bacteria;p__Actinobacteriota;c__Actinobacteria;o__Corynebacteriales;f__Corynebacteriaceae;g__Corynebacterium;s__Corynebacterium caspium	Corynebacterium caspium DSM 44850	Actinobacteriota	WP_018339958.1	PspA_IM30	Below threshold	PspA_IM30	277	WP_018339958.1	len=277	ExpAA=0.00	First60=0.00	PredHel=0	Topology=o
RS_GCF_000379825.1	Bacteria	d__Bacteria;p__Actinobacteriota;c__Actinobacteria;o__Corynebacteriales;f__Micromonosporaceae;g__Longispora;s__Longispora albida	Longispora albida DSM 44784	Actinobacteriota	WP_026212731.1	PspA_IM30	Below threshold	PspA_IM30	283	WP_026212731.1	len=283	ExpAA=0.00	First60=0.00	PredHel=0	Topology=o
RS_GCF_000379865.1	Bacteria	d__Bacteria;p__Actinobacteriota;c__Actinobacteria;o__Corynebacteriales;f__Corynebacteriaceae;g__Mycobacterium;s__Mycobacterium hassiacum	Mycobacterium hassiacum DSM 44199	Actinobacteriota	WP_005626796.1	PspA_IM30	Below threshold	PspA_IM30	271	WP_005626796.1	len=271	ExpAA=0.00	First60=0.00	PredHel=0	Topology=o
RS_GCF_000379885.1	Bacteria	d__Bacteria;p__Actinobacteriota;c__Actinobacteria;o__Streptosporangiales;f__Streptosporangiaceae;g__Nonomuraea;s__Nonomuraea coxensis	Nonomuraea coxensis DSM 45129	Actinobacteriota	WP_033408320.1	PspA_IM30	Below threshold	PspA_IM30	273	WP_033408320.1	len=273	ExpAA=0.00	First60=0.00	PredHel=0	Topology=o
RS_GCF_000380165.1	Bacteria	d__Bacteria;p__Actinobacteriota;c__Actinobacteria;o__Streptomycetales;f__Streptomycetaceae;g__Streptomyces_A;s__Streptomyces_A vitaminophilus	Streptomyces vitaminophilus DSM 41686	Actinobacteriota	WP_078500079.1	PspA_IM30	Below threshold	PspA_IM30	256	WP_078500079.1	len=256	ExpAA=0.00	First60=0.00	PredHel=0	Topology=o
RS_GCF_000380465.1	Bacteria	d__Bacteria;p__Actinobacteriota;c__Actinobacteria;o__Actinomycetales;f__Microbacteriaceae;g__Microbacterium;s__Microbacterium sp10	Microbacterium paraoxydans 77MFTsu3.2	Actinobacteriota	WP_018188663.1	PspA_IM30	Below threshold	PspA_IM30	244	WP_018188663.1	len=244	ExpAA=0.00	First60=0.00	PredHel=0	Topology=o
RS_GCF_000380485.1	Bacteria	d__Bacteria;p__Actinobacteriota;c__Actinobacteria;o__Corynebacteriales;f__Corynebacteriaceae;g__Gordonia_A;s__Gordonia_A kroppenstedtii	Gordonia kroppenstedtii DSM 45133	Actinobacteriota	WP_018179887.1	PspA_IM30	Below threshold	PspA_IM30	265	WP_018179887.1	len=265	ExpAA=0.00	First60=0.00	PredHel=0	Topology=o
RS_GCF_000380605.1	Bacteria	d__Bacteria;p__Actinobacteriota;c__Actinobacteria;o__Actinomycetales;f__Microbacteriaceae;g__Microbacterium;s__	Microbacterium sp. 292MF	Actinobacteriota	WP_018172042.1	PspA_IM30	Below threshold	PspA_IM30	246	WP_018172042.1	len=246	ExpAA=0.00	First60=0.00	PredHel=0	Topology=o
RS_GCF_000380645.1	Bacteria	d__Bacteria;p__Actinobacteriota;c__Actinobacteria;o__Corynebacteriales;f__Corynebacteriaceae;g__Smaragdicoccus;s__Smaragdicoccus niigatensis	Smaragdicoccus niigatensis DSM 44881 = NBRC 103563	Actinobacteriota	WP_018160829.1	PspA_IM30	Below threshold	PspA_IM30	268	WP_018160829.1	len=268	ExpAA=0.00	First60=0.00	PredHel=0	Topology=o
RS_GCF_000381025.1	Bacteria	d__Bacteria;p__Actinobacteriota;c__Actinobacteria;o__Streptomycetales;f__Streptomycetaceae;g__Streptomyces;s__Streptomyces sulphureus	Streptomyces sulphureus DSM 40104	Actinobacteriota	WP_019545858.1	PspA_IM30	Below threshold	PspA_IM30	250	WP_019545858.1	len=250	ExpAA=0.00	First60=0.00	PredHel=0	Topology=o
RS_GCF_000381885.1	Bacteria	d__Bacteria;p__Actinobacteriota;c__Actinobacteria;o__Streptosporangiales;f__Streptosporangiaceae;g__Actinomadura_A;s__Actinomadura_A atramentaria	Actinomadura atramentaria DSM 43919	Actinobacteriota	WP_026341303.1	PspA_IM30	Below threshold	PspA_IM30	264	WP_026341303.1	len=264	ExpAA=0.00	First60=0.00	PredHel=0	Topology=o
RS_GCF_000381925.1	Bacteria	d__Bacteria;p__Actinobacteriota;c__Actinobacteria;o__Corynebacteriales;f__Corynebacteriaceae;g__Nocardia;s__	Nocardia sp. BMG111209	Actinobacteriota	WP_026343450.1	PspA_IM30	Below threshold	PspA_IM30	271	WP_026343450.1	len=271	ExpAA=0.00	First60=0.00	PredHel=0	Topology=o
RS_GCF_000382405.1	Bacteria	d__Bacteria;p__Actinobacteriota;c__Actinobacteria;o__Corynebacteriales;f__Corynebacteriaceae;g__Mycobacterium;s__	Mycobacterium sp. 141	Actinobacteriota	WP_019969269.1	PspA_IM30	Below threshold	PspA_IM30	267	WP_019969269.1	len=267	ExpAA=0.00	First60=0.00	PredHel=0	Topology=o
RS_GCF_000383315.1	Bacteria	d__Bacteria;p__Actinobacteriota;c__Actinobacteria;o__Actinomycetales;f__Microbacteriaceae;g__Leifsonia;s__Leifsonia sp1	Cryocola sp. 340MFSha3.1	Actinobacteriota	WP_020075252.1	PspA_IM30	Below threshold	PspA_IM30	249	WP_020075252.1	len=249	ExpAA=0.00	First60=0.00	PredHel=0	Topology=o
RS_GCF_000383475.1	Bacteria	d__Bacteria;p__Actinobacteriota;c__Actinobacteria;o__Actinomycetales;f__Microbacteriaceae;g__Microbacterium;s__Microbacterium sp10	Microbacterium sp. 11MF	Actinobacteriota	WP_018188663.1	PspA_IM30	Below threshold	PspA_IM30	244	WP_018188663.1	len=244	ExpAA=0.00	First60=0.00	PredHel=0	Topology=o
RS_GCF_000383495.1	Bacteria	d__Bacteria;p__Actinobacteriota;c__Actinobacteria;o__Corynebacteriales;f__Corynebacteriaceae;g__Mycobacterium;s__Mycobacterium mucogenicum	Mycobacterium sp. 360MFTsu5.1	Actinobacteriota	WP_020101883.1	PspA_IM30	Below threshold	PspA_IM30	269	WP_020101883.1	len=269	ExpAA=0.00	First60=0.00	PredHel=0	Topology=o
RS_GCF_000383535.1	Bacteria	d__Bacteria;p__Actinobacteriota;c__Actinobacteria;o__Corynebacteriales;f__Corynebacteriaceae;g__Williamsia;s__	Nocardia sp. 348MFTsu5.1	Actinobacteriota	WP_028463164.1	PspA_IM30	Below threshold	PspA_IM30	269	WP_028463164.1	len=269	ExpAA=0.00	First60=0.00	PredHel=0	Topology=o
RS_GCF_000383575.1	Bacteria	d__Bacteria;p__Actinobacteriota;c__Actinobacteria;o__Corynebacteriales;f__Micromonosporaceae;g__Micromonospora;s__Micromonospora pacifica	Salinispora pacifica DSM 45547	Actinobacteriota	WP_019871247.1	PspA_IM30	Below threshold	PspA_IM30	291	WP_019871247.1	len=291	ExpAA=0.00	First60=0.00	PredHel=0	Topology=o
RS_GCF_000383595.1	Bacteria	d__Bacteria;p__Actinobacteriota;c__Actinobacteria;o__Streptomycetales;f__Streptomycetaceae;g__Streptomyces;s__Streptomyces bottropensis	Streptomyces bottropensis ATCC 25435	Actinobacteriota	WP_078531418.1	PspA_IM30	Below threshold	PspA_IM30	266	WP_078531418.1	len=266	ExpAA=0.00	First60=0.00	PredHel=0	Topology=o
RS_GCF_000383615.1	Bacteria	d__Bacteria;p__Actinobacteriota;c__Actinobacteria;o__Streptomycetales;f__Streptomycetaceae;g__Streptomyces;s__Streptomyces canus	Streptomyces canus 299MFChir4.1	Actinobacteriota	WP_078612494.1	PspA_IM30	Below threshold	PspA_IM30	273	WP_078612494.1	len=273	ExpAA=0.00	First60=0.00	PredHel=0	Topology=o
RS_GCF_000383655.1	Bacteria	d__Bacteria;p__Actinobacteriota;c__Actinobacteria;o__Streptomycetales;f__Streptomycetaceae;g__Streptomyces;s__	Streptomyces sp. 351MFTsu5.1	Actinobacteriota	WP_078616713.1	PspA_IM30	Below threshold	PspA_IM30	263	WP_078616713.1	len=263	ExpAA=0.00	First60=0.00	PredHel=0	Topology=o
RS_GCF_000383775.1	Bacteria	d__Bacteria;p__Actinobacteriota;c__Actinobacteria;o__Corynebacteriales;f__Pseudonocardiaceae;g__Saccharomonospora;s__Saccharomonospora halophila	Saccharomonospora halophila 8	Actinobacteriota	WP_019809550.1	PspA_IM30	Below threshold	PspA_IM30	284	WP_019809550.1	len=284	ExpAA=0.00	First60=0.00	PredHel=0	Topology=o
RS_GCF_000383795.1	Bacteria	d__Bacteria;p__Actinobacteriota;c__Actinobacteria;o__Corynebacteriales;f__Pseudonocardiaceae;g__Saccharomonospora;s__Saccharomonospora saliphila	Saccharomonospora saliphila YIM 90502	Actinobacteriota	WP_019815452.1	PspA_IM30	Below threshold	PspA_IM30	291	WP_019815452.1	len=291	ExpAA=0.00	First60=0.00	PredHel=0	Topology=o
RS_GCF_000383915.1	Bacteria	d__Bacteria;p__Actinobacteriota;c__Actinobacteria;o__Corynebacteriales;f__Pseudonocardiaceae;g__Amycolatopsis;s__Amycolatopsis benzoatilytica	Amycolatopsis benzoatilytica AK 16/65	Actinobacteriota	WP_020660666.1	PspA_IM30	Below threshold	PspA_IM30	280	WP_020660666.1	len=280	ExpAA=0.00	First60=0.00	PredHel=0	Topology=o
RS_GCF_000383915.1	Bacteria	d__Bacteria;p__Actinobacteriota;c__Actinobacteria;o__Corynebacteriales;f__Pseudonocardiaceae;g__Amycolatopsis;s__Amycolatopsis benzoatilytica	Amycolatopsis benzoatilytica AK 16/65	Actinobacteriota	WP_020658918.1	PspA_IM30	Below threshold	PspA_IM30	245	WP_020658918.1	len=245	ExpAA=0.00	First60=0.00	PredHel=0	Topology=o
RS_GCF_000383935.1	Bacteria	d__Bacteria;p__Actinobacteriota;c__Actinobacteria;o__Streptomycetales;f__Streptomycetaceae;g__Streptomyces;s__	Streptomyces sp. Amel2xE9	Actinobacteriota	WP_009188196.1	PspA_IM30	Below threshold	PspA_IM30	263	WP_009188196.1	len=263	ExpAA=0.00	First60=0.00	PredHel=0	Topology=o
RS_GCF_000383995.1	Bacteria	d__Bacteria;p__Actinobacteriota;c__Actinobacteria;o__Corynebacteriales;f__Micromonosporaceae;g__Micromonospora;s__Micromonospora pacifica	Salinispora pacifica DSM 45543	Actinobacteriota	WP_018732532.1	PspA_IM30	Below threshold	PspA_IM30	291	WP_018732532.1	len=291	ExpAA=0.00	First60=0.00	PredHel=0	Topology=o
RS_GCF_000384035.1	Bacteria	d__Bacteria;p__Actinobacteriota;c__Actinobacteria;o__Corynebacteriales;f__Pseudonocardiaceae;g__Actinopolyspora;s__Actinopolyspora mortivallis	Actinopolyspora mortivallis DSM 44261	Actinobacteriota	WP_019854756.1	PspA_IM30	Below threshold	PspA_IM30	272	WP_019854756.1	len=272	ExpAA=0.00	First60=0.00	PredHel=0	Topology=o
RS_GCF_000384115.1	Bacteria	d__Bacteria;p__Actinobacteriota;c__Actinobacteria;o__Sporichthyales;f__Sporichthyaceae;g__Sporichthya;s__Sporichthya polymorpha	Sporichthya polymorpha DSM 43042	Actinobacteriota	WP_019877730.1	PspA_IM30	Below threshold	PspA_IM30	250	WP_019877730.1	len=250	ExpAA=0.00	First60=0.00	PredHel=0	Topology=o
RS_GCF_000384175.1	Bacteria	d__Bacteria;p__Actinobacteriota;c__Actinobacteria;o__Streptomycetales;f__Streptomycetaceae;g__Streptomyces;s__Streptomyces purpureus	Streptomyces purpureus KA281	Actinobacteriota	WP_019889167.1	PspA_IM30	Below threshold	PspA_IM30	236	WP_019889167.1	len=236	ExpAA=0.00	First60=0.00	PredHel=0	Topology=o
RS_GCF_000384175.1	Bacteria	d__Bacteria;p__Actinobacteriota;c__Actinobacteria;o__Streptomycetales;f__Streptomycetaceae;g__Streptomyces;s__Streptomyces purpureus	Streptomyces purpureus KA281	Actinobacteriota	WP_078513272.1	PspA_IM30	Below threshold	PspA_IM30	264	WP_078513272.1	len=264	ExpAA=0.00	First60=0.00	PredHel=0	Topology=o
RS_GCF_000384215.1	Bacteria	d__Bacteria;p__Actinobacteriota;c__Actinobacteria;o__Corynebacteriales;f__Pseudonocardiaceae;g__Amycolatopsis;s__Amycolatopsis alba	Amycolatopsis alba DSM 44262	Actinobacteriota	WP_020637705.1	PspA_IM30	Below threshold	PspA_IM30	280	WP_020637705.1	len=280	ExpAA=0.00	First60=0.00	PredHel=0	Topology=o
RS_GCF_000384295.1	Bacteria	d__Bacteria;p__Actinobacteriota;c__Actinobacteria;o__Corynebacteriales;f__Pseudonocardiaceae;g__Amycolatopsis;s__Amycolatopsis balhimycina	Amycolatopsis balhimycina FH 1894	Actinobacteriota	WP_020646066.1	PspA_IM30	Below threshold	PspA_IM30	279	WP_020646066.1	len=279	ExpAA=0.00	First60=0.00	PredHel=0	Topology=o
RS_GCF_000384315.1	Bacteria	d__Bacteria;p__Actinobacteriota;c__Actinobacteria;o__Corynebacteriales;f__Pseudonocardiaceae;g__Amycolatopsis;s__Amycolatopsis nigrescens	Amycolatopsis nigrescens CSC17Ta-90	Actinobacteriota	WP_020674364.1	PspA_IM30	Below threshold	PspA_IM30	285	WP_020674364.1	len=285	ExpAA=0.00	First60=0.00	PredHel=0	Topology=o
RS_GCF_000385945.1	Bacteria	d__Bacteria;p__Actinobacteriota;c__Actinobacteria;o__Streptomycetales;f__Streptomycetaceae;g__Streptomyces;s__Streptomyces fulvissimus	Streptomyces fulvissimus DSM 40593	Actinobacteriota	WP_015611088.1	PspA_IM30	Below threshold	PspA_IM30	238	WP_015611088.1	len=238	ExpAA=0.00	First60=0.00	PredHel=0	Topology=o
RS_GCF_000385945.1	Bacteria	d__Bacteria;p__Actinobacteriota;c__Actinobacteria;o__Streptomycetales;f__Streptomycetaceae;g__Streptomyces;s__Streptomyces fulvissimus	Streptomyces fulvissimus DSM 40593	Actinobacteriota	WP_032752896.1	PspA_IM30	Below threshold	PspA_IM30	260	WP_032752896.1	len=260	ExpAA=0.00	First60=0.00	PredHel=0	Topology=o
RS_GCF_000389715.1	Bacteria	d__Bacteria;p__Actinobacteriota;c__Actinobacteria;o__Corynebacteriales;f__Corynebacteriaceae;g__Rhodococcus;s__Rhodococcus rhodnii	Rhodococcus rhodnii LMG 5362	Actinobacteriota	WP_010837622.1	PspA_IM30	Below threshold	PspA_IM30	275	WP_010837622.1	len=275	ExpAA=0.00	First60=0.00	PredHel=0	Topology=o
RS_GCF_000389965.1	Bacteria	d__Bacteria;p__Actinobacteriota;c__Actinobacteria;o__Corynebacteriales;f__Micromonosporaceae;g__N902-109;s__	Actinoplanes sp. N902-109	Actinobacteriota	WP_015624844.1	PspA_IM30	Below threshold	PspA_IM30	285	WP_015624844.1	len=285	ExpAA=0.00	First60=0.00	PredHel=0	Topology=o
RS_GCF_000389985.1	Bacteria	d__Bacteria;p__Actinobacteriota;c__Actinobacteria;o__Propionibacteriales;f__Nocardioidaceae;g__Nocardioides;s__	Nocardioides sp. CF8	Actinobacteriota	WP_010833634.1	PspA_IM30	Below threshold	PspA_IM30	263	WP_010833634.1	len=263	ExpAA=0.00	First60=0.00	PredHel=0	Topology=o
RS_GCF_000400485.1	Bacteria	d__Bacteria;p__Actinobacteriota;c__Actinobacteria;o__Actinomycetales;f__Microbacteriaceae;g__Agrococcus;s__Agrococcus pavilionensis	Agrococcus pavilionensis RW1	Actinobacteriota	WP_021011102.1	PspA_IM30	Below threshold	PspA_IM30	264	WP_021011102.1	len=264	ExpAA=0.00	First60=0.00	PredHel=0	Topology=o
RS_GCF_000400635.2	Bacteria	d__Bacteria;p__Actinobacteriota;c__Actinobacteria;o__Corynebacteriales;f__Pseudonocardiaceae;g__Amycolatopsis;s__Amycolatopsis orientalis_A	Amycolatopsis orientalis HCCB10007	Actinobacteriota	WP_007029352.1	PspA_IM30	Below threshold	PspA_IM30	280	WP_007029352.1	len=280	ExpAA=0.00	First60=0.00	PredHel=0	Topology=o
RS_GCF_000403355.2	Bacteria	d__Bacteria;p__Actinobacteriota;c__Coriobacteriia;o__Coriobacteriales;f__Eggerthellaceae;g__Enterorhabdus;s__Enterorhabdus caecimuris	Enterorhabdus caecimuris B7	Actinobacteriota	WP_016310057.1	PspA_IM30	Below threshold	PspA_IM30	227	WP_016310057.1	len=227	ExpAA=0.00	First60=0.00	PredHel=0	Topology=o
RS_GCF_000403725.1	Bacteria	d__Bacteria;p__Actinobacteriota;c__Actinobacteria;o__Corynebacteriales;f__Corynebacteriaceae;g__Corynebacterium;s__Corynebacterium ihumii	Corynebacterium ihumii	Actinobacteriota	WP_034998731.1	PspA_IM30	Below threshold	PspA_IM30	291	WP_034998731.1	len=291	ExpAA=0.00	First60=0.00	PredHel=0	Topology=o
RS_GCF_000403725.1	Bacteria	d__Bacteria;p__Actinobacteriota;c__Actinobacteria;o__Corynebacteriales;f__Corynebacteriaceae;g__Corynebacterium;s__Corynebacterium ihumii	Corynebacterium ihumii	Actinobacteriota	WP_081634340.1	PspA_IM30	Below threshold	PspA_IM30	318	WP_081634340.1	len=318	ExpAA=0.00	First60=0.00	PredHel=0	Topology=o
RS_GCF_000411135.1	Bacteria	d__Bacteria;p__Actinobacteriota;c__Actinobacteria;o__Actinomycetales;f__Actinomycetaceae;g__Actinotignum;s__Actinotignum schaalii_A	Actinotignum schaalii FB123-CNA-2	Actinobacteriota	WP_016443286.1	PspA_IM30	Below threshold	PspA_IM30	251	WP_016443286.1	len=251	ExpAA=0.00	First60=0.00	PredHel=0	Topology=o
RS_GCF_000411155.1	Bacteria	d__Bacteria;p__Actinobacteriota;c__Actinobacteria;o__Actinomycetales;f__Actinomycetaceae;g__Actinomyces_C;s__Actinomyces_C europaeus	Actinomyces europaeus ACS-120-V-Col10b	Actinobacteriota	WP_016444749.1	PspA_IM30	Below threshold	PspA_IM30	235	WP_016444749.1	len=235	ExpAA=0.00	First60=0.00	PredHel=0	Topology=o
RS_GCF_000411235.1	Bacteria	d__Bacteria;p__Actinobacteriota;c__Actinobacteria;o__Corynebacteriales;f__Corynebacteriaceae;g__Corynebacterium;s__	Corynebacterium sp. HFH0082	Actinobacteriota	WP_005509356.1	PspA_IM30	Below threshold	PspA_IM30	275	WP_005509356.1	len=275	ExpAA=0.00	First60=0.00	PredHel=0	Topology=o
RS_GCF_000411235.1	Bacteria	d__Bacteria;p__Actinobacteriota;c__Actinobacteria;o__Corynebacteriales;f__Corynebacteriaceae;g__Corynebacterium;s__	Corynebacterium sp. HFH0082	Actinobacteriota	WP_016421698.1	PspA_IM30	Below threshold	PspA_IM30	278	WP_016421698.1	len=278	ExpAA=0.00	First60=0.00	PredHel=0	Topology=o
RS_GCF_000411375.1	Bacteria	d__Bacteria;p__Actinobacteriota;c__Actinobacteria;o__Corynebacteriales;f__Corynebacteriaceae;g__Corynebacterium;s__Corynebacterium pyruviciproducens	Corynebacterium pyruviciproducens ATCC BAA-1742	Actinobacteriota	WP_016457711.1	PspA_IM30	Below threshold	PspA_IM30	263	WP_016457711.1	len=263	ExpAA=0.00	First60=0.00	PredHel=0	Topology=o
RS_GCF_000411375.1	Bacteria	d__Bacteria;p__Actinobacteriota;c__Actinobacteria;o__Corynebacteriales;f__Corynebacteriaceae;g__Corynebacterium;s__Corynebacterium pyruviciproducens	Corynebacterium pyruviciproducens ATCC BAA-1742	Actinobacteriota	WP_016458464.1	PspA_IM30		PspA_IM30	270	WP_016458464.1	len=270	ExpAA=0.00	First60=0.00	PredHel=0	Topology=o
RS_GCF_000411415.1	Bacteria	d__Bacteria;p__Actinobacteriota;c__Actinobacteria;o__Actinomycetales;f__Actinomycetaceae;g__Actinomyces_B;s__Actinomyces_B sp2	Actinomyces sp. HPA0247	Actinobacteriota	WP_016460387.1	PspA_IM30	Below threshold	PspA_IM30	240	WP_016460387.1	len=240	ExpAA=0.00	First60=0.00	PredHel=0	Topology=o
RS_GCF_000411455.1	Bacteria	d__Bacteria;p__Actinobacteriota;c__Actinobacteria;o__Actinomycetales;f__Microbacteriaceae;g__Microbacterium;s__	Microbacterium sp. oral taxon 186 str. F0373	Actinobacteriota	WP_016463332.1	PspA_IM30	Below threshold	PspA_IM30	245	WP_016463332.1	len=245	ExpAA=0.00	First60=0.00	PredHel=0	Topology=o
RS_GCF_000411995.1	Bacteria	d__Bacteria;p__Actinobacteriota;c__Actinobacteria;o__Corynebacteriales;f__Pseudonocardiaceae;g__Amycolatopsis;s__Amycolatopsis orientalis_C	Amycolatopsis orientalis DSM 46075	Actinobacteriota	WP_043827038.1	PspA_IM30	Below threshold	PspA_IM30	282	WP_043827038.1	len=282	ExpAA=0.00	First60=0.00	PredHel=0	Topology=o
RS_GCF_000412265.2	Bacteria	d__Bacteria;p__Actinobacteriota;c__Actinobacteria;o__Streptomycetales;f__Streptomycetaceae;g__Streptomyces;s__	Streptomyces sp. Mg1	Actinobacteriota	WP_037790889.1	PspA_IM30	Below threshold	PspA_IM30	236	WP_037790889.1	len=236	ExpAA=0.00	First60=0.00	PredHel=0	Topology=o
RS_GCF_000412265.2	Bacteria	d__Bacteria;p__Actinobacteriota;c__Actinobacteria;o__Streptomycetales;f__Streptomycetaceae;g__Streptomyces;s__	Streptomyces sp. Mg1	Actinobacteriota	WP_073780919.1	PspA_IM30	Below threshold	PspA_IM30	264	WP_073780919.1	len=264	ExpAA=0.00	First60=0.00	PredHel=0	Topology=o
RS_GCF_000414115.1	Bacteria	d__Bacteria;p__Actinobacteriota;c__Actinobacteria;o__Streptomycetales;f__Streptomycetaceae;g__Streptomyces;s__Streptomyces aurantiacus_A	Streptomyces aurantiacus JA 4570	Actinobacteriota	WP_016640962.1	PspA_IM30	Below threshold	PspA_IM30	237	WP_016640962.1	len=237	ExpAA=0.00	First60=0.00	PredHel=0	Topology=o
RS_GCF_000414115.1	Bacteria	d__Bacteria;p__Actinobacteriota;c__Actinobacteria;o__Streptomycetales;f__Streptomycetaceae;g__Streptomyces;s__Streptomyces aurantiacus_A	Streptomyces aurantiacus JA 4570	Actinobacteriota	WP_016639594.1	PspA_IM30	Below threshold	PspA_IM30	265	WP_016639594.1	len=265	ExpAA=0.00	First60=0.00	PredHel=0	Topology=o
RS_GCF_000414345.1	Bacteria	d__Bacteria;p__Actinobacteriota;c__Actinobacteria;o__Actinomycetales;f__Micrococcaceae;g__Glutamicibacter;s__Glutamicibacter sp1	Arthrobacter sp. PAO19	Actinobacteriota	WP_022876604.1	PspA_IM30	Below threshold	PspA_IM30	243	WP_022876604.1	len=243	ExpAA=0.00	First60=0.00	PredHel=0	Topology=o
RS_GCF_000414345.1	Bacteria	d__Bacteria;p__Actinobacteriota;c__Actinobacteria;o__Actinomycetales;f__Micrococcaceae;g__Glutamicibacter;s__Glutamicibacter sp1	Arthrobacter sp. PAO19	Actinobacteriota	WP_081638129.1	PspA_IM30	Below threshold	PspA_IM30	275	WP_081638129.1	len=275	ExpAA=0.06	First60=0.06	PredHel=0	Topology=o
RS_GCF_000415505.1	Bacteria	d__Bacteria;p__Actinobacteriota;c__Actinobacteria;o__Streptomycetales;f__Streptomycetaceae;g__Streptomyces;s__Streptomyces afghaniensis	Streptomyces afghaniensis 772	Actinobacteriota	WP_082320038.1	PspA_IM30	Below threshold	PspA_IM30	261	WP_082320038.1	len=261	ExpAA=0.00	First60=0.00	PredHel=0	Topology=o
RS_GCF_000416365.2	Bacteria	d__Bacteria;p__Actinobacteriota;c__Actinobacteria;o__Corynebacteriales;f__Corynebacteriaceae;g__Mycobacterium;s__Mycobacterium fortuitum	Mycobacterium sp. VKM Ac-1817D	Actinobacteriota	WP_003880540.1	PspA_IM30	Below threshold	PspA_IM30	271	WP_003880540.1	len=271	ExpAA=0.00	First60=0.00	PredHel=0	Topology=o
RS_GCF_000418365.1	Bacteria	d__Bacteria;p__Actinobacteriota;c__Actinobacteria;o__Corynebacteriales;f__Corynebacteriaceae;g__Corynebacterium;s__Corynebacterium terpenotabidum	Corynebacterium terpenotabidum Y-11	Actinobacteriota	WP_020441307.1	PspA_IM30	Below threshold	PspA_IM30	284	WP_020441307.1	len=284	ExpAA=0.00	First60=0.00	PredHel=0	Topology=o
RS_GCF_000418365.1	Bacteria	d__Bacteria;p__Actinobacteriota;c__Actinobacteria;o__Corynebacteriales;f__Corynebacteriaceae;g__Corynebacterium;s__Corynebacterium terpenotabidum	Corynebacterium terpenotabidum Y-11	Actinobacteriota	WP_020442333.1	PspA_IM30	Below threshold	PspA_IM30	305	WP_020442333.1	len=305	ExpAA=0.00	First60=0.00	PredHel=0	Topology=o
RS_GCF_000418535.1	Bacteria	d__Bacteria;p__Actinobacteriota;c__Actinobacteria;o__Corynebacteriales;f__Corynebacteriaceae;g__Mycobacterium;s__Mycobacterium yongonense	Mycobacterium yongonense 05-1390	Actinobacteriota	WP_020823145.1	PspA_IM30	Below threshold	PspA_IM30	275	WP_020823145.1	len=275	ExpAA=0.00	First60=0.00	PredHel=0	Topology=o
RS_GCF_000419295.1	Bacteria	d__Bacteria;p__Actinobacteriota;c__Actinobacteria;o__Corynebacteriales;f__Corynebacteriaceae;g__Mycobacterium;s__Mycobacterium pseudoshottsii	Mycobacterium sp. 012931	Actinobacteriota	WP_012393759.1	PspA_IM30	Below threshold	PspA_IM30	271	WP_012393759.1	len=271	ExpAA=0.00	First60=0.00	PredHel=0	Topology=o
RS_GCF_000419315.1	Bacteria	d__Bacteria;p__Actinobacteriota;c__Actinobacteria;o__Corynebacteriales;f__Corynebacteriaceae;g__Mycobacterium;s__Mycobacterium marinum_A	Mycobacterium marinum str. Europe	Actinobacteriota	WP_020728377.1	PspA_IM30	Below threshold	PspA_IM30	271	WP_020728377.1	len=271	ExpAA=0.01	First60=0.00	PredHel=0	Topology=o
RS_GCF_000419335.1	Bacteria	d__Bacteria;p__Actinobacteriota;c__Actinobacteria;o__Corynebacteriales;f__Corynebacteriaceae;g__Mycobacterium;s__Mycobacterium marinum	Mycobacterium marinum MB2	Actinobacteriota	WP_012393759.1	PspA_IM30	Below threshold	PspA_IM30	271	WP_012393759.1	len=271	ExpAA=0.00	First60=0.00	PredHel=0	Topology=o
RS_GCF_000420025.1	Bacteria	d__Bacteria;p__Actinobacteriota;c__Thermoleophilia;o__Solirubrobacterales;f__Solirubrobacteraceae;g__Patulibacter;s__Patulibacter americanus	Patulibacter americanus DSM 16676	Actinobacteriota	WP_022927613.1	PspA_IM30	Below threshold	PspA_IM30	270	WP_022927613.1	len=270	ExpAA=0.00	First60=0.00	PredHel=0	Topology=o
RS_GCF_000420065.1	Bacteria	d__Bacteria;p__Actinobacteriota;c__Actinobacteria;o__Actinomycetales;f__Actinomycetaceae;g__Varibaculum;s__Varibaculum cambriense	Varibaculum cambriense DSM 15806	Actinobacteriota	WP_022864156.1	PspA_IM30	Below threshold	PspA_IM30	237	WP_022864156.1	len=237	ExpAA=0.00	First60=0.00	PredHel=0	Topology=o
RS_GCF_000420425.1	Bacteria	d__Bacteria;p__Actinobacteriota;c__Actinobacteria;o__Actinomycetales;f__Actinomycetaceae;g__Actinomyces_B;s__Actinomyces_B vaccimaxillae	Actinomyces vaccimaxillae DSM 15804	Actinobacteriota	WP_022867466.1	PspA_IM30	Below threshold	PspA_IM30	238	WP_022867466.1	len=238	ExpAA=0.00	First60=0.00	PredHel=0	Topology=o
RS_GCF_000420445.1	Bacteria	d__Bacteria;p__Actinobacteriota;c__Actinobacteria;o__Actinomycetales;f__Actinomycetaceae;g__Actinotignum;s__Actinotignum urinale	Actinotignum urinale DSM 15805	Actinobacteriota	WP_022865902.1	PspA_IM30	Below threshold	PspA_IM30	257	WP_022865902.1	len=257	ExpAA=0.00	First60=0.00	PredHel=0	Topology=o
RS_GCF_000420585.1	Bacteria	d__Bacteria;p__Actinobacteriota;c__Actinobacteria;o__Corynebacteriales;f__Corynebacteriaceae;g__Corynebacterium;s__Corynebacterium callunae	Corynebacterium callunae DSM 20147	Actinobacteriota	WP_015651519.1	PspA_IM30	Below threshold	PspA_IM30	276	WP_015651519.1	len=276	ExpAA=0.00	First60=0.00	PredHel=0	Topology=o
RS_GCF_000420585.1	Bacteria	d__Bacteria;p__Actinobacteriota;c__Actinobacteria;o__Corynebacteriales;f__Corynebacteriaceae;g__Corynebacterium;s__Corynebacterium callunae	Corynebacterium callunae DSM 20147	Actinobacteriota	WP_015652339.1	PspA_IM30	Below threshold	PspA_IM30	276	WP_015652339.1	len=276	ExpAA=0.00	First60=0.00	PredHel=0	Topology=o
RS_GCF_000420605.1	Bacteria	d__Bacteria;p__Actinobacteriota;c__Actinobacteria;o__Corynebacteriales;f__Corynebacteriaceae;g__Corynebacterium;s__Corynebacterium massiliense	Corynebacterium massiliense DSM 45435	Actinobacteriota	WP_022862178.1	PspA_IM30	Below threshold	PspA_IM30	293	WP_022862178.1	len=293	ExpAA=0.00	First60=0.00	PredHel=0	Topology=o
RS_GCF_000420605.1	Bacteria	d__Bacteria;p__Actinobacteriota;c__Actinobacteria;o__Corynebacteriales;f__Corynebacteriaceae;g__Corynebacterium;s__Corynebacterium massiliense	Corynebacterium massiliense DSM 45435	Actinobacteriota	WP_022863301.1	PspA_IM30	Below threshold	PspA_IM30	294	WP_022863301.1	len=294	ExpAA=0.00	First60=0.00	PredHel=0	Topology=o
RS_GCF_000420685.1	Bacteria	d__Bacteria;p__Actinobacteriota;c__Actinobacteria;o__Corynebacteriales;f__Corynebacteriaceae;g__Gordonia;s__Gordonia hirsuta	Gordonia hirsuta DSM 44140 = NBRC 16056	Actinobacteriota	WP_005942911.1	PspA_IM30	Below threshold	PspA_IM30	262	WP_005942911.1	len=262	ExpAA=0.00	First60=0.00	PredHel=0	Topology=o
RS_GCF_000420805.1	Bacteria	d__Bacteria;p__Actinobacteriota;c__Actinobacteria;o__Actinomycetales;f__Micrococcaceae;g__Yaniella;s__Yaniella halotolerans	Yaniella halotolerans DSM 15476	Actinobacteriota	WP_022870302.1	PspA_IM30	Below threshold	PspA_IM30	244	WP_022870302.1	len=244	ExpAA=0.00	First60=0.00	PredHel=0	Topology=o
RS_GCF_000421145.1	Bacteria	d__Bacteria;p__Actinobacteriota;c__Actinobacteria;o__Actinomycetales;f__Microbacteriaceae;g__Glaciibacter;s__Glaciibacter superstes	Glaciibacter superstes DSM 21135	Actinobacteriota	WP_022884276.1	PspA_IM30	Below threshold	PspA_IM30	243	WP_022884276.1	len=243	ExpAA=0.00	First60=0.00	PredHel=0	Topology=o
RS_GCF_000421185.1	Bacteria	d__Bacteria;p__Actinobacteriota;c__Actinobacteria;o__Actinomycetales;f__Dermatophilaceae;g__Ornithinimicrobium;s__Ornithinimicrobium pekingense	Ornithinimicrobium pekingense DSM 21552	Actinobacteriota	WP_022922470.1	PspA_IM30	Below threshold	PspA_IM30	239	WP_022922470.1	len=239	ExpAA=0.00	First60=0.00	PredHel=0	Topology=o
RS_GCF_000421225.1	Bacteria	d__Bacteria;p__Actinobacteriota;c__Actinobacteria;o__Actinomycetales;f__Beutenbergiaceae;g__Ruania;s__Ruania albidiflava	Ruania albidiflava DSM 18029	Actinobacteriota	WP_022919683.1	PspA_IM30	Below threshold	PspA_IM30	249	WP_022919683.1	len=249	ExpAA=0.00	First60=0.00	PredHel=0	Topology=o
RS_GCF_000421245.1	Bacteria	d__Bacteria;p__Actinobacteriota;c__Actinobacteria;o__Actinomycetales;f__Dermatophilaceae;g__Serinicoccus;s__Serinicoccus marinus	Serinicoccus marinus DSM 15273	Actinobacteriota	WP_022924478.1	PspA_IM30	Below threshold	PspA_IM30	238	WP_022924478.1	len=238	ExpAA=0.00	First60=0.00	PredHel=0	Topology=o
RS_GCF_000421445.1	Bacteria	d__Bacteria;p__Actinobacteriota;c__Actinobacteria;o__Corynebacteriales;f__Jatrophihabitantaceae;g__Iso899;s__	Frankia sp. Iso899	Actinobacteriota	WP_022912006.1	PspA_IM30	Below threshold	PspA_IM30	281	WP_022912006.1	len=281	ExpAA=0.00	First60=0.00	PredHel=0	Topology=o
RS_GCF_000421525.1	Bacteria	d__Bacteria;p__Actinobacteriota;c__Actinobacteria;o__Propionibacteriales;f__Propionibacteriaceae;g__Aestuariimicrobium;s__Aestuariimicrobium kwangyangense	Aestuariimicrobium kwangyangense DSM 21549	Actinobacteriota	WP_022909672.1	PspA_IM30	Below threshold	PspA_IM30	296	WP_022909672.1	len=296	ExpAA=0.00	First60=0.00	PredHel=0	Topology=o
RS_GCF_000421545.1	Bacteria	d__Bacteria;p__Actinobacteriota;c__Actinobacteria;o__Actinomycetales;f__Microbacteriaceae;g__Agromyces;s__Agromyces italicus	Agromyces italicus DSM 16388	Actinobacteriota	WP_022888403.1	PspA_IM30	Below threshold	PspA_IM30	244	WP_022888403.1	len=244	ExpAA=0.00	First60=0.00	PredHel=0	Topology=o
RS_GCF_000421545.1	Bacteria	d__Bacteria;p__Actinobacteriota;c__Actinobacteria;o__Actinomycetales;f__Microbacteriaceae;g__Agromyces;s__Agromyces italicus	Agromyces italicus DSM 16388	Actinobacteriota	WP_022890378.1	PspA_IM30	Below threshold	PspA_IM30	258	WP_022890378.1	len=258	ExpAA=0.00	First60=0.00	PredHel=0	Topology=o
RS_GCF_000421565.1	Bacteria	d__Bacteria;p__Actinobacteriota;c__Actinobacteria;o__Actinomycetales;f__Microbacteriaceae;g__Agromyces;s__Agromyces subbeticus	Agromyces subbeticus DSM 16689	Actinobacteriota	WP_022893163.1	PspA_IM30	Below threshold	PspA_IM30	245	WP_022893163.1	len=245	ExpAA=0.00	First60=0.00	PredHel=0	Topology=o
RS_GCF_000421565.1	Bacteria	d__Bacteria;p__Actinobacteriota;c__Actinobacteria;o__Actinomycetales;f__Microbacteriaceae;g__Agromyces;s__Agromyces subbeticus	Agromyces subbeticus DSM 16689	Actinobacteriota	WP_022894387.1	PspA_IM30	Below threshold	PspA_IM30	259	WP_022894387.1	len=259	ExpAA=0.00	First60=0.00	PredHel=0	Topology=o
RS_GCF_000421745.1	Bacteria	d__Bacteria;p__Actinobacteriota;c__Actinobacteria;o__Actinomycetales;f__Micrococcaceae;g__Nesterenkonia;s__Nesterenkonia alba	Nesterenkonia alba DSM 19423	Actinobacteriota	WP_028463804.1	PspA_IM30	Below threshold	PspA_IM30	268	WP_028463804.1	len=268	ExpAA=0.00	First60=0.00	PredHel=0	Topology=o
RS_GCF_000422385.1	Bacteria	d__Bacteria;p__Actinobacteriota;c__Actinobacteria;o__Actinomycetales;f__Microbacteriaceae;g__Microbacterium;s__Microbacterium indicum	Microbacterium indicum DSM 19969	Actinobacteriota	WP_029150602.1	PspA_IM30	Below threshold	PspA_IM30	244	WP_029150602.1	len=244	ExpAA=0.00	First60=0.00	PredHel=0	Topology=o
RS_GCF_000422405.1	Bacteria	d__Bacteria;p__Actinobacteriota;c__Actinobacteria;o__Actinomycetales;f__Microbacteriaceae;g__Microbacterium;s__Microbacterium luticocti	Microbacterium luticocti DSM 19459	Actinobacteriota	WP_029146283.1	PspA_IM30	Below threshold	PspA_IM30	257	WP_029146283.1	len=257	ExpAA=0.00	First60=0.00	PredHel=0	Topology=o
RS_GCF_000422625.1	Bacteria	d__Bacteria;p__Actinobacteriota;c__Coriobacteriia;o__Coriobacteriales;f__Eggerthellaceae;g__Enterorhabdus;s__Enterorhabdus mucosicola	Enterorhabdus mucosicola DSM 19490	Actinobacteriota	WP_028027620.1	PspA_IM30	Below threshold	PspA_IM30	227	WP_028027620.1	len=227	ExpAA=0.00	First60=0.00	PredHel=0	Topology=o
RS_GCF_000422745.1	Bacteria	d__Bacteria;p__Actinobacteriota;c__Actinobacteria;o__Actinomycetales;f__Microbacteriaceae;g__Microbacterium;s__Microbacterium gubbeenense	Microbacterium gubbeenense DSM 15944	Actinobacteriota	WP_029152564.1	PspA_IM30	Below threshold	PspA_IM30	244	WP_029152564.1	len=244	ExpAA=0.00	First60=0.00	PredHel=0	Topology=o
RS_GCF_000422805.1	Bacteria	d__Bacteria;p__Actinobacteriota;c__Actinobacteria;o__Propionibacteriales;f__Nocardioidaceae;g__Nocardioides;s__Nocardioides halotolerans	Nocardioides halotolerans DSM 19273	Actinobacteriota	WP_028651152.1	PspA_IM30	Below threshold	PspA_IM30	269	WP_028651152.1	len=269	ExpAA=0.00	First60=0.00	PredHel=0	Topology=o
RS_GCF_000422825.1	Bacteria	d__Bacteria;p__Actinobacteriota;c__Actinobacteria;o__Propionibacteriales;f__Nocardioidaceae;g__Nocardioides;s__Nocardioides insulae	Nocardioides insulae DSM 17944	Actinobacteriota	WP_036553801.1	PspA_IM30	Below threshold	PspA_IM30	261	WP_036553801.1	len=261	ExpAA=0.00	First60=0.00	PredHel=0	Topology=o
RS_GCF_000423025.1	Bacteria	d__Bacteria;p__Actinobacteriota;c__Actinobacteria;o__Corynebacteriales;f__Corynebacteriaceae;g__Gordonia;s__Gordonia shandongensis	Gordonia shandongensis DSM 45094	Actinobacteriota	WP_035718797.1	PspA_IM30	Below threshold	PspA_IM30	275	WP_035718797.1	len=275	ExpAA=0.00	First60=0.00	PredHel=0	Topology=o
RS_GCF_000423085.1	Bacteria	d__Bacteria;p__Actinobacteriota;c__Actinobacteria;o__Propionibacteriales;f__Propionibacteriaceae;g__Granulicoccus;s__Granulicoccus phenolivorans	Granulicoccus phenolivorans DSM 17626	Actinobacteriota	WP_026926764.1	PspA_IM30	Below threshold	PspA_IM30	277	WP_026926764.1	len=277	ExpAA=0.00	First60=0.00	PredHel=0	Topology=o
RS_GCF_000423445.1	Bacteria	d__Bacteria;p__Actinobacteriota;c__Actinobacteria;o__Propionibacteriales;f__Propionibacteriaceae;g__Acidipropionibacterium;s__Acidipropionibacterium thoenii	Acidipropionibacterium thoenii DSM 20276	Actinobacteriota	WP_051233072.1	PspA_IM30	Below threshold	PspA_IM30	252	WP_051233072.1	len=252	ExpAA=0.00	First60=0.00	PredHel=0	Topology=o
RS_GCF_000423625.1	Bacteria	d__Bacteria;p__Actinobacteriota;c__Actinobacteria;o__Corynebacteriales;f__Pseudonocardiaceae;g__Pseudonocardia;s__Pseudonocardia asaccharolytica	Pseudonocardia asaccharolytica DSM 44247 = NBRC 16224	Actinobacteriota	WP_028928484.1	PspA_IM30	Below threshold	PspA_IM30	271	WP_028928484.1	len=271	ExpAA=0.00	First60=0.00	PredHel=0	Topology=o
RS_GCF_000423665.1	Bacteria	d__Bacteria;p__Actinobacteriota;c__Thermoleophilia;o__Solirubrobacterales;f__Solirubrobacteraceae;g__Solirubrobacter;s__Solirubrobacter soli	Solirubrobacter soli DSM 22325	Actinobacteriota	WP_084285213.1	PspA_IM30	Below threshold	PspA_IM30	265	WP_084285213.1	len=265	ExpAA=0.00	First60=0.00	PredHel=0	Topology=o
RS_GCF_000424225.1	Bacteria	d__Bacteria;p__Actinobacteriota;c__Actinobacteria;o__Actinomycetales;f__Bifidobacteriaceae;g__Bifidobacterium;s__	Bifidobacterium sp. AGR2158	Actinobacteriota	WP_026645586.1	PspA_IM30	Below threshold	PspA_IM30	228	WP_026645586.1	len=228	ExpAA=0.00	First60=0.00	PredHel=0	Topology=o
RS_GCF_000424625.1	Bacteria	d__Bacteria;p__Actinobacteriota;c__Thermoleophilia;o__Solirubrobacterales;f__Solirubrobacteraceae;g__Conexibacter_A;s__Conexibacter_A woesei	Conexibacter woesei Iso977N	Actinobacteriota	WP_027005933.1	PspA_IM30	Below threshold	PspA_IM30	252	WP_027005933.1	len=252	ExpAA=0.00	First60=0.00	PredHel=0	Topology=o
RS_GCF_000424785.1	Bacteria	d__Bacteria;p__Actinobacteriota;c__Actinobacteria;o__Streptomycetales;f__Streptomycetaceae;g__Streptomyces;s__	Streptomyces sp. CNT360	Actinobacteriota	WP_037793403.1	PspA_IM30	Below threshold	PspA_IM30	271	WP_037793403.1	len=271	ExpAA=0.00	First60=0.00	PredHel=0	Topology=o
RS_GCF_000424825.1	Bacteria	d__Bacteria;p__Actinobacteriota;c__Actinobacteria;o__Streptomycetales;f__Streptomycetaceae;g__Streptomyces;s__	Streptomyces sp. CNH287	Actinobacteriota	WP_078513020.1	PspA_IM30	Below threshold	PspA_IM30	267	WP_078513020.1	len=267	ExpAA=0.00	First60=0.00	PredHel=0	Topology=o
RS_GCF_000424845.1	Bacteria	d__Bacteria;p__Actinobacteriota;c__Actinobacteria;o__Streptomycetales;f__Streptomycetaceae;g__Streptomyces;s__	Streptomyces sp. TAA040	Actinobacteriota	WP_028425838.1	PspA_IM30	Below threshold	PspA_IM30	259	WP_028425838.1	len=259	ExpAA=0.00	First60=0.00	PredHel=0	Topology=o
RS_GCF_000424905.1	Bacteria	d__Bacteria;p__Actinobacteriota;c__Actinobacteria;o__Corynebacteriales;f__Micromonosporaceae;g__Micromonospora;s__Micromonospora pacifica_D	Salinispora pacifica CNS237	Actinobacteriota	WP_027652184.1	PspA_IM30	Below threshold	PspA_IM30	291	WP_027652184.1	len=291	ExpAA=0.00	First60=0.00	PredHel=0	Topology=o
RS_GCF_000424945.1	Bacteria	d__Bacteria;p__Actinobacteriota;c__Actinobacteria;o__Streptomycetales;f__Streptomycetaceae;g__Streptomyces;s__	Streptomyces sp. 142MFCol3.1	Actinobacteriota	WP_078629459.1	PspA_IM30	Below threshold	PspA_IM30	263	WP_078629459.1	len=263	ExpAA=0.00	First60=0.00	PredHel=0	Topology=o
RS_GCF_000424965.1	Bacteria	d__Bacteria;p__Actinobacteriota;c__Actinobacteria;o__Streptomycetales;f__Streptomycetaceae;g__Streptomyces;s__	Streptomyces sp. TAA204	Actinobacteriota	WP_078505420.1	PspA_IM30	Below threshold	PspA_IM30	268	WP_078505420.1	len=268	ExpAA=0.00	First60=0.00	PredHel=0	Topology=o
RS_GCF_000425065.1	Bacteria	d__Bacteria;p__Actinobacteriota;c__Actinobacteria;o__Streptosporangiales;f__Streptosporangiaceae;g__Actinomadura;s__Actinomadura rifamycini	Actinomadura rifamycini DSM 43936	Actinobacteriota	WP_034521321.1	PspA_IM30	Below threshold	PspA_IM30	267	WP_034521321.1	len=267	ExpAA=0.00	First60=0.00	PredHel=0	Topology=o
RS_GCF_000425105.1	Bacteria	d__Bacteria;p__Actinobacteriota;c__Actinobacteria;o__Actinomycetales;f__Microbacteriaceae;g__Agrococcus;s__Agrococcus lahaulensis	Agrococcus lahaulensis DSM 17612	Actinobacteriota	WP_021011102.1	PspA_IM30	Below threshold	PspA_IM30	264	WP_021011102.1	len=264	ExpAA=0.00	First60=0.00	PredHel=0	Topology=o
RS_GCF_000425285.1	Bacteria	d__Bacteria;p__Actinobacteriota;c__Actinobacteria;o__Propionibacteriales;f__Propionibacteriaceae;g__Acidipropionibacterium;s__Acidipropionibacterium jensenii	Acidipropionibacterium jensenii DSM 20535	Actinobacteriota	WP_036981190.1	PspA_IM30	Below threshold	PspA_IM30	252	WP_036981190.1	len=252	ExpAA=0.00	First60=0.00	PredHel=0	Topology=o
RS_GCF_000425945.1	Bacteria	d__Bacteria;p__Actinobacteriota;c__Thermoleophilia;o__Solirubrobacterales;f__Solirubrobacteraceae;g__Solirubrobacter;s__	Solirubrobacter sp. URHD0082	Actinobacteriota	WP_037410135.1	PspA_IM30	Below threshold	PspA_IM30	253	WP_037410135.1	len=253	ExpAA=0.00	First60=0.00	PredHel=0	Topology=o
RS_GCF_000425985.1	Bacteria	d__Bacteria;p__Actinobacteriota;c__Actinobacteria;o__Actinomycetales;f__Microbacteriaceae;g__Microbacterium;s__	Microbacterium sp. URHA0036	Actinobacteriota	WP_028502939.1	PspA_IM30	Below threshold	PspA_IM30	247	WP_028502939.1	len=247	ExpAA=0.00	First60=0.00	PredHel=0	Topology=o
RS_GCF_000426045.1	Bacteria	d__Bacteria;p__Actinobacteriota;c__Actinobacteria;o__Propionibacteriales;f__Nocardioidaceae;g__Marmoricola;s__	Marmoricola sp. URHB0036	Actinobacteriota	WP_027862669.1	PspA_IM30	Below threshold	PspA_IM30	260	WP_027862669.1	len=260	ExpAA=0.00	First60=0.00	PredHel=0	Topology=o
RS_GCF_000426065.1	Bacteria	d__Bacteria;p__Actinobacteriota;c__Actinobacteria;o__Corynebacteriales;f__Corynebacteriaceae;g__Mycobacterium;s__	Mycobacterium sp. URHD0025	Actinobacteriota	WP_029111105.1	PspA_IM30	Below threshold	PspA_IM30	271	WP_029111105.1	len=271	ExpAA=0.00	First60=0.00	PredHel=0	Topology=o
RS_GCF_000426165.1	Bacteria	d__Bacteria;p__Actinobacteriota;c__Actinobacteria;o__Streptomycetales;f__Streptomycetaceae;g__Streptomyces;s__	Streptomyces sp. TAA486	Actinobacteriota	WP_078511071.1	PspA_IM30	Below threshold	PspA_IM30	267	WP_078511071.1	len=267	ExpAA=0.00	First60=0.00	PredHel=0	Topology=o
RS_GCF_000426325.1	Bacteria	d__Bacteria;p__Actinobacteriota;c__Actinobacteria;o__Streptomycetales;f__Streptomycetaceae;g__Streptomyces;s__	Streptomyces sp. CNS606	Actinobacteriota	WP_027763084.1	PspA_IM30	Below threshold	PspA_IM30	271	WP_027763084.1	len=271	ExpAA=0.00	First60=0.00	PredHel=0	Topology=o
RS_GCF_000426445.1	Bacteria	d__Bacteria;p__Actinobacteriota;c__Actinobacteria;o__Actinomycetales;f__Brevibacteriaceae;g__Brevibacterium;s__Brevibacterium album	Brevibacterium album DSM 18261	Actinobacteriota	WP_029088194.1	PspA_IM30	Below threshold	PspA_IM30	263	WP_029088194.1	len=263	ExpAA=0.00	First60=0.00	PredHel=0	Topology=o
RS_GCF_000426525.1	Bacteria	d__Bacteria;p__Actinobacteriota;c__Actinobacteria;o__Propionibacteriales;f__Nocardioidaceae;g__Nocardioides;s__Nocardioides alkalitolerans	Nocardioides alkalitolerans DSM 16699	Actinobacteriota	WP_084540958.1	PspA_IM30	Below threshold	PspA_IM30	258	WP_084540958.1	len=258	ExpAA=0.00	First60=0.00	PredHel=0	Topology=o
RS_GCF_000426605.1	Bacteria	d__Bacteria;p__Actinobacteriota;c__Actinobacteria;o__Propionibacteriales;f__Propionibacteriaceae;g__Propionibacterium;s__Propionibacterium acidifaciens	Propionibacterium acidifaciens DSM 21887	Actinobacteriota	WP_021797264.1	PspA_IM30	Below threshold	PspA_IM30	280	WP_021797264.1	len=280	ExpAA=0.00	First60=0.00	PredHel=0	Topology=o
RS_GCF_000426645.1	Bacteria	d__Bacteria;p__Actinobacteriota;c__Actinobacteria;o__Corynebacteriales;f__Nakamurellaceae;g__Nakamurella_A;s__Nakamurella_A lactea	Nakamurella lactea DSM 19367	Actinobacteriota	WP_029138318.1	PspA_IM30	Below threshold	PspA_IM30	275	WP_029138318.1	len=275	ExpAA=0.00	First60=0.00	PredHel=0	Topology=o
RS_GCF_000427315.1	Bacteria	d__Bacteria;p__Actinobacteriota;c__Actinobacteria;o__Actinomycetales;f__Micrococcaceae;g__Soil763;s__	Arthrobacter sp. TB 26	Actinobacteriota	WP_024366734.1	PspA_IM30	Below threshold	PspA_IM30	261	WP_024366734.1	len=261	ExpAA=0.00	First60=0.00	PredHel=0	Topology=o
RS_GCF_000427825.1	Bacteria	d__Bacteria;p__Actinobacteriota;c__Actinobacteria;o__Corynebacteriales;f__Pseudonocardiaceae;g__Thermocrispum;s__Thermocrispum municipale	Thermocrispum municipale DSM 44069	Actinobacteriota	WP_028851017.1	PspA_IM30	Below threshold	PspA_IM30	288	WP_028851017.1	len=288	ExpAA=0.00	First60=0.00	PredHel=0	Topology=o
RS_GCF_000427865.1	Bacteria	d__Bacteria;p__Actinobacteriota;c__Actinobacteria;o__Corynebacteriales;f__Corynebacteriaceae;g__Corynebacterium;s__Corynebacterium sputi	Corynebacterium sputi DSM 45148	Actinobacteriota	WP_027020025.1	PspA_IM30	Below threshold	PspA_IM30	273	WP_027020025.1	len=273	ExpAA=0.00	First60=0.00	PredHel=0	Topology=o
RS_GCF_000427865.1	Bacteria	d__Bacteria;p__Actinobacteriota;c__Actinobacteria;o__Corynebacteriales;f__Corynebacteriaceae;g__Corynebacterium;s__Corynebacterium sputi	Corynebacterium sputi DSM 45148	Actinobacteriota	WP_034647495.1	PspA_IM30	Below threshold	PspA_IM30	280	WP_034647495.1	len=280	ExpAA=0.00	First60=0.00	PredHel=0	Topology=o
RS_GCF_000427885.1	Bacteria	d__Bacteria;p__Actinobacteriota;c__Actinobacteria;o__Corynebacteriales;f__Micromonosporaceae;g__Glycomyces;s__Glycomyces tenuis	Glycomyces tenuis DSM 44171	Actinobacteriota	WP_026929173.1	PspA_IM30	Below threshold	PspA_IM30	287	WP_026929173.1	len=287	ExpAA=0.00	First60=0.00	PredHel=0	Topology=o
RS_GCF_000427905.1	Bacteria	d__Bacteria;p__Actinobacteriota;c__Actinobacteria;o__Corynebacteriales;f__Pseudonocardiaceae;g__Thermocrispum;s__Thermocrispum agreste	Thermocrispum agreste DSM 44070	Actinobacteriota	WP_028846515.1	PspA_IM30	Below threshold	PspA_IM30	289	WP_028846515.1	len=289	ExpAA=0.00	First60=0.00	PredHel=0	Topology=o
RS_GCF_000428685.1	Bacteria	d__Bacteria;p__Actinobacteriota;c__Actinobacteria;o__Actinomycetales;f__Actinomycetaceae;g__Actinomyces;s__Actinomyces slackii	Actinomyces slackii ATCC 49928	Actinobacteriota	WP_051281271.1	PspA_IM30	Below threshold	PspA_IM30	279	WP_051281271.1	len=279	ExpAA=0.00	First60=0.00	PredHel=0	Topology=o
RS_GCF_000428805.1	Bacteria	d__Bacteria;p__Actinobacteriota;c__Actinobacteria;o__Corynebacteriales;f__Corynebacteriaceae;g__Corynebacterium;s__Corynebacterium freiburgense	Corynebacterium freiburgense DSM 45254	Actinobacteriota	WP_027012121.1	PspA_IM30	Below threshold	PspA_IM30	279	WP_027012121.1	len=279	ExpAA=0.00	First60=0.00	PredHel=0	Topology=o
RS_GCF_000428805.1	Bacteria	d__Bacteria;p__Actinobacteriota;c__Actinobacteria;o__Corynebacteriales;f__Corynebacteriaceae;g__Corynebacterium;s__Corynebacterium freiburgense	Corynebacterium freiburgense DSM 45254	Actinobacteriota	WP_084170621.1	PspA_IM30	Below threshold	PspA_IM30	318	WP_084170621.1	len=318	ExpAA=0.00	First60=0.00	PredHel=0	Topology=o
RS_GCF_000429025.1	Bacteria	d__Bacteria;p__Actinobacteriota;c__Actinobacteria;o__Corynebacteriales;f__Pseudonocardiaceae;g__Pseudonocardia;s__Pseudonocardia spinosispora	Pseudonocardia spinosispora DSM 44797	Actinobacteriota	WP_028932953.1	PspA_IM30	Below threshold	PspA_IM30	277	WP_028932953.1	len=277	ExpAA=0.00	First60=0.00	PredHel=0	Topology=o
RS_GCF_000429085.1	Bacteria	d__Bacteria;p__Actinobacteriota;c__Actinobacteria;o__Streptomycetales;f__Streptomycetaceae;g__Streptomyces;s__Streptomyces flavidovirens	Streptomyces flavidovirens DSM 40150	Actinobacteriota	WP_028811851.1	PspA_IM30	Below threshold	PspA_IM30	236	WP_028811851.1	len=236	ExpAA=0.00	First60=0.00	PredHel=0	Topology=o
RS_GCF_000429085.1	Bacteria	d__Bacteria;p__Actinobacteriota;c__Actinobacteria;o__Streptomycetales;f__Streptomycetaceae;g__Streptomyces;s__Streptomyces flavidovirens	Streptomyces flavidovirens DSM 40150	Actinobacteriota	WP_028811381.1	PspA_IM30	Below threshold	PspA_IM30	260	WP_028811381.1	len=260	ExpAA=0.00	First60=0.00	PredHel=0	Topology=o
RS_GCF_000429105.1	Bacteria	d__Bacteria;p__Actinobacteriota;c__Actinobacteria;o__Actinomycetales;f__Actinomycetaceae;g__Actinomyces_B;s__Actinomyces_B suimastitidis	Actinomyces suimastitidis DSM 15538	Actinobacteriota	WP_026459939.1	PspA_IM30	Below threshold	PspA_IM30	238	WP_026459939.1	len=238	ExpAA=0.00	First60=0.00	PredHel=0	Topology=o
RS_GCF_000429185.1	Bacteria	d__Bacteria;p__Actinobacteriota;c__Actinobacteria;o__Corynebacteriales;f__Pseudonocardiaceae;g__Actinoalloteichus;s__Actinoalloteichus cyanogriseus	Actinoalloteichus cyanogriseus DSM 43889	Actinobacteriota	WP_035274800.1	PspA_IM30	Below threshold	PspA_IM30	272	WP_035274800.1	len=272	ExpAA=0.00	First60=0.00	PredHel=0	Topology=o
RS_GCF_000429225.1	Bacteria	d__Bacteria;p__Actinobacteriota;c__Actinobacteria;o__Actinomycetales;f__Actinomycetaceae;g__Actinomyces;s__Actinomyces dentalis	Actinomyces dentalis DSM 19115	Actinobacteriota	WP_084779034.1	PspA_IM30	Below threshold	PspA_IM30	278	WP_084779034.1	len=278	ExpAA=0.00	First60=0.00	PredHel=0	Topology=o
RS_GCF_000429245.1	Bacteria	d__Bacteria;p__Actinobacteriota;c__Actinobacteria;o__Actinomycetales;f__Actinomycetaceae;g__Actinomyces_B;s__Actinomyces_B georgiae	Actinomyces georgiae DSM 6843	Actinobacteriota	WP_005868680.1	PspA_IM30	Below threshold	PspA_IM30	239	WP_005868680.1	len=239	ExpAA=0.00	First60=0.00	PredHel=0	Topology=o
RS_GCF_000429265.1	Bacteria	d__Bacteria;p__Actinobacteriota;c__Actinobacteria;o__Actinomycetales;f__Actinomycetaceae;g__Actinomyces;s__Actinomyces gerencseriae	Actinomyces gerencseriae DSM 6844	Actinobacteriota	WP_084436383.1	PspA_IM30	Below threshold	PspA_IM30	283	WP_084436383.1	len=283	ExpAA=0.00	First60=0.00	PredHel=0	Topology=o
RS_GCF_000430445.1	Bacteria	d__Bacteria;p__Actinobacteriota;c__Actinobacteria;o__Corynebacteriales;f__Pseudonocardiaceae;g__Saccharomonospora;s__Saccharomonospora iraqiensis	Actinopolyspora iraqiensis IQ-H1	Actinobacteriota	WP_026454917.1	PspA_IM30	Below threshold	PspA_IM30	283	WP_026454917.1	len=283	ExpAA=0.00	First60=0.00	PredHel=0	Topology=o
RS_GCF_000430705.1	Bacteria	d__Bacteria;p__Actinobacteriota;c__Actinobacteria;o__Actinomycetales;f__Micrococcaceae;g__Arthrobacter_C;s__Arthrobacter_C castelli	Arthrobacter castelli DSM 16402	Actinobacteriota	WP_026818910.1	PspA_IM30	Below threshold	PspA_IM30	256	WP_026818910.1	len=256	ExpAA=0.00	First60=0.00	PredHel=0	Topology=o
RS_GCF_000430705.1	Bacteria	d__Bacteria;p__Actinobacteriota;c__Actinobacteria;o__Actinomycetales;f__Micrococcaceae;g__Arthrobacter_C;s__Arthrobacter_C castelli	Arthrobacter castelli DSM 16402	Actinobacteriota	WP_026817973.1	PspA_IM30	Below threshold	PspA_IM30	239	WP_026817973.1	len=239	ExpAA=0.00	First60=0.00	PredHel=0	Topology=o
RS_GCF_000442645.1	Bacteria	d__Bacteria;p__Actinobacteriota;c__Actinobacteria;o__Corynebacteriales;f__Corynebacteriaceae;g__Corynebacterium;s__Corynebacterium maris	Corynebacterium maris DSM 45190	Actinobacteriota	WP_020934980.1	PspA_IM30	Below threshold	PspA_IM30	280	WP_020934980.1	len=280	ExpAA=0.00	First60=0.00	PredHel=0	Topology=o
RS_GCF_000442645.1	Bacteria	d__Bacteria;p__Actinobacteriota;c__Actinobacteria;o__Corynebacteriales;f__Corynebacteriaceae;g__Corynebacterium;s__Corynebacterium maris	Corynebacterium maris DSM 45190	Actinobacteriota	WP_020936510.1	PspA_IM30	Below threshold	PspA_IM30	283	WP_020936510.1	len=283	ExpAA=0.00	First60=0.00	PredHel=0	Topology=o
RS_GCF_000444875.1	Bacteria	d__Bacteria;p__Actinobacteriota;c__Actinobacteria;o__Streptomycetales;f__Streptomycetaceae;g__Streptomyces;s__Streptomyces collinus	Streptomyces collinus Tu 365	Actinobacteriota	WP_078614684.1	PspA_IM30	Below threshold	PspA_IM30	263	WP_078614684.1	len=263	ExpAA=0.00	First60=0.00	PredHel=0	Topology=o
RS_GCF_000454025.1	Bacteria	d__Bacteria;p__Actinobacteriota;c__Actinobacteria;o__Corynebacteriales;f__Pseudonocardiaceae;g__Amycolatopsis;s__Amycolatopsis mediterranei	Amycolatopsis mediterranei RB	Actinobacteriota	WP_013228065.1	PspA_IM30	Below threshold	PspA_IM30	279	WP_013228065.1	len=279	ExpAA=0.00	First60=0.00	PredHel=0	Topology=o
RS_GCF_000454045.1	Bacteria	d__Bacteria;p__Actinobacteriota;c__Actinobacteria;o__Corynebacteriales;f__Corynebacteriaceae;g__Rhodococcus;s__Rhodococcus erythropolis	Rhodococcus erythropolis CCM2595	Actinobacteriota	WP_003942098.1	PspA_IM30	Below threshold	PspA_IM30	270	WP_003942098.1	len=270	ExpAA=0.00	First60=0.00	PredHel=0	Topology=o
RS_GCF_000455125.1	Bacteria	d__Bacteria;p__Actinobacteriota;c__Actinobacteria;o__Corynebacteriales;f__Corynebacteriaceae;g__Mycobacterium;s__	Mycobacterium sp. UM_WGJ	Actinobacteriota	WP_024441211.1	PspA_IM30	Below threshold	PspA_IM30	274	WP_024441211.1	len=274	ExpAA=0.00	First60=0.00	PredHel=0	Topology=o
RS_GCF_000455145.1	Bacteria	d__Bacteria;p__Actinobacteriota;c__Actinobacteria;o__Corynebacteriales;f__Corynebacteriaceae;g__Mycobacterium;s__Mycobacterium brisbanense	Mycobacterium sp. UM_WWY	Actinobacteriota	WP_029370107.1	PspA_IM30	Below threshold	PspA_IM30	269	WP_029370107.1	len=269	ExpAA=0.00	First60=0.00	PredHel=0	Topology=o
RS_GCF_000455165.1	Bacteria	d__Bacteria;p__Actinobacteriota;c__Actinobacteria;o__Corynebacteriales;f__Corynebacteriaceae;g__Mycobacterium;s__Mycobacterium iranicum	Mycobacterium iranicum UM_TJL	Actinobacteriota	WP_024445953.1	PspA_IM30	Below threshold	PspA_IM30	274	WP_024445953.1	len=274	ExpAA=0.00	First60=0.00	PredHel=0	Topology=o
RS_GCF_000455185.1	Bacteria	d__Bacteria;p__Actinobacteriota;c__Actinobacteria;o__Corynebacteriales;f__Corynebacteriaceae;g__Mycobacterium;s__Mycobacterium cosmeticum	Mycobacterium sp. UM_RHS	Actinobacteriota	WP_024455543.1	PspA_IM30	Below threshold	PspA_IM30	270	WP_024455543.1	len=270	ExpAA=0.00	First60=0.00	PredHel=0	Topology=o
RS_GCF_000455205.1	Bacteria	d__Bacteria;p__Actinobacteriota;c__Actinobacteria;o__Corynebacteriales;f__Corynebacteriaceae;g__Mycobacterium;s__	Mycobacterium sp. UM_CSW	Actinobacteriota	WP_068107220.1	PspA_IM30	Below threshold	PspA_IM30	272	WP_068107220.1	len=272	ExpAA=0.00	First60=0.00	PredHel=0	Topology=o
RS_GCF_000455245.1	Bacteria	d__Bacteria;p__Actinobacteriota;c__Actinobacteria;o__Actinomycetales;f__Micrococcaceae;g__Nesterenkonia;s__Nesterenkonia massiliensis	Nesterenkonia massiliensis	Actinobacteriota	WP_044494434.1	PspA_IM30	Below threshold	PspA_IM30	268	WP_044494434.1	len=268	ExpAA=0.00	First60=0.00	PredHel=0	Topology=o
RS_GCF_000455325.1	Bacteria	d__Bacteria;p__Actinobacteriota;c__Actinobacteria;o__Corynebacteriales;f__Corynebacteriaceae;g__Mycobacterium;s__Mycobacterium septicum	Mycobacterium septicum DSM 44393	Actinobacteriota	WP_044517777.1	PspA_IM30	Below threshold	PspA_IM30	271	WP_044517777.1	len=271	ExpAA=0.00	First60=0.00	PredHel=0	Topology=o
RS_GCF_000455525.1	Bacteria	d__Bacteria;p__Actinobacteriota;c__Acidimicrobiia;o__Microtrichales;f__Microtrichaceae;g__Microthrix;s__Microthrix parvicella	Candidatus Microthrix parvicella RN1	Actinobacteriota	WP_012222917.1	PspA_IM30	Below threshold	PspA_IM30	279	WP_012222917.1	len=279	ExpAA=0.00	First60=0.00	PredHel=0	Topology=o
RS_GCF_000464495.1	Bacteria	d__Bacteria;p__Actinobacteriota;c__Actinobacteria;o__Propionibacteriales;f__Propionibacteriaceae;g__Cutibacterium;s__Cutibacterium granulosum	Cutibacterium granulosum TM11	Actinobacteriota	WP_021104455.1	PspA_IM30	Below threshold	PspA_IM30	263	WP_021104455.1	len=263	ExpAA=0.00	First60=0.00	PredHel=0	Topology=o
RS_GCF_000466165.1	Bacteria	d__Bacteria;p__Actinobacteriota;c__Actinobacteria;o__Actinomycetales;f__Actinomycetaceae;g__F0332;s__	Actinobaculum sp. oral taxon 183 str. F0552	Actinobacteriota	WP_021601744.1	PspA_IM30	Below threshold	PspA_IM30	251	WP_021601744.1	len=251	ExpAA=0.00	First60=0.00	PredHel=0	Topology=o
RS_GCF_000466185.1	Bacteria	d__Bacteria;p__Actinobacteriota;c__Actinobacteria;o__Actinomycetales;f__Actinomycetaceae;g__Actinomyces;s__Actinomyces graevenitzii	Actinomyces graevenitzii F0530	Actinobacteriota	WP_021603597.1	PspA_IM30	Below threshold	PspA_IM30	275	WP_021603597.1	len=275	ExpAA=0.00	First60=0.00	PredHel=0	Topology=o
RS_GCF_000466245.1	Bacteria	d__Bacteria;p__Actinobacteriota;c__Actinobacteria;o__Actinomycetales;f__Actinomycetaceae;g__Actinomyces;s__Actinomyces johnsonii	Actinomyces johnsonii F0542	Actinobacteriota	WP_009232474.1	PspA_IM30	Below threshold	PspA_IM30	282	WP_009232474.1	len=282	ExpAA=0.00	First60=0.00	PredHel=0	Topology=o
RS_GCF_000466265.1	Bacteria	d__Bacteria;p__Actinobacteriota;c__Actinobacteria;o__Actinomycetales;f__Actinomycetaceae;g__Actinomyces_B;s__	Actinomyces sp. oral taxon 172 str. F0311	Actinobacteriota	WP_021610810.1	PspA_IM30	Below threshold	PspA_IM30	240	WP_021610810.1	len=240	ExpAA=0.00	First60=0.00	PredHel=0	Topology=o
RS_GCF_000466305.1	Bacteria	d__Bacteria;p__Actinobacteriota;c__Actinobacteria;o__Actinomycetales;f__Actinomycetaceae;g__Actinomyces_B;s__	Actinomyces sp. oral taxon 877 str. F0543	Actinobacteriota	WP_009401065.1	PspA_IM30	Below threshold	PspA_IM30	239	WP_009401065.1	len=239	ExpAA=0.00	First60=0.00	PredHel=0	Topology=o
RS_GCF_000468475.2	Bacteria	d__Bacteria;p__Actinobacteriota;c__Actinobacteria;o__Streptosporangiales;f__Streptosporangiaceae;g__Actinomadura;s__Actinomadura madurae	Actinomadura madurae LIID-AJ290	Actinobacteriota	WP_024936548.1	PspA_IM30	Below threshold	PspA_IM30	270	WP_024936548.1	len=270	ExpAA=0.00	First60=0.00	PredHel=0	Topology=o
RS_GCF_000469485.1	Bacteria	d__Bacteria;p__Actinobacteriota;c__Actinobacteria;o__Actinomycetales;f__Microbacteriaceae;g__Leifsonia;s__Leifsonia aquatica	Leifsonia aquatica ATCC 14665	Actinobacteriota	WP_021762434.1	PspA_IM30	Below threshold	PspA_IM30	256	WP_021762434.1	len=256	ExpAA=0.00	First60=0.00	PredHel=0	Topology=o
RS_GCF_000469485.1	Bacteria	d__Bacteria;p__Actinobacteriota;c__Actinobacteria;o__Actinomycetales;f__Microbacteriaceae;g__Leifsonia;s__Leifsonia aquatica	Leifsonia aquatica ATCC 14665	Actinobacteriota	WP_021759168.1	PspA_IM30	Below threshold	PspA_IM30	220	WP_021759168.1	len=220	ExpAA=0.00	First60=0.00	PredHel=0	Topology=o
RS_GCF_000470535.1	Bacteria	d__Bacteria;p__Actinobacteriota;c__Actinobacteria;o__Streptomycetales;f__Streptomycetaceae;g__Streptomyces;s__	Streptomyces sp. AW19M42	Actinobacteriota	WP_024490656.1	PspA_IM30	Below threshold	PspA_IM30	237	WP_024490656.1	len=237	ExpAA=0.00	First60=0.00	PredHel=0	Topology=o
RS_GCF_000470535.1	Bacteria	d__Bacteria;p__Actinobacteriota;c__Actinobacteria;o__Streptomycetales;f__Streptomycetaceae;g__Streptomyces;s__	Streptomyces sp. AW19M42	Actinobacteriota	WP_024488586.1	PspA_IM30	Below threshold	PspA_IM30	261	WP_024488586.1	len=261	ExpAA=0.00	First60=0.00	PredHel=0	Topology=o
RS_GCF_000471045.1	Bacteria	d__Bacteria;p__Actinobacteriota;c__Actinobacteria;o__Propionibacteriales;f__Nocardioidaceae;g__Aeromicrobium;s__	actinobacterium LLX17	Actinobacteriota	WP_023645466.1	PspA_IM30	Below threshold	PspA_IM30	245	WP_023645466.1	len=245	ExpAA=0.00	First60=0.00	PredHel=0	Topology=o
RS_GCF_000471045.1	Bacteria	d__Bacteria;p__Actinobacteriota;c__Actinobacteria;o__Propionibacteriales;f__Nocardioidaceae;g__Aeromicrobium;s__	actinobacterium LLX17	Actinobacteriota	WP_081692519.1	PspA_IM30	Below threshold	PspA_IM30	214	WP_081692519.1	len=214	ExpAA=0.00	First60=0.00	PredHel=0	Topology=o
RS_GCF_000472025.1	Bacteria	d__Bacteria;p__Actinobacteriota;c__Actinobacteria;o__Corynebacteriales;f__Corynebacteriaceae;g__Gordonia;s__Gordonia amicalis	Gordonia amicalis CCMA-559	Actinobacteriota	WP_006436449.1	PspA_IM30	Below threshold	PspA_IM30	273	WP_006436449.1	len=273	ExpAA=0.00	First60=0.00	PredHel=0	Topology=o
RS_GCF_000473265.1	Bacteria	d__Bacteria;p__Actinobacteriota;c__Actinobacteria;o__Corynebacteriales;f__Pseudonocardiaceae;g__Amycolatopsis_A;s__Amycolatopsis_A thermoflava	Amycolatopsis thermoflava N1165	Actinobacteriota	WP_027930902.1	PspA_IM30	Below threshold	PspA_IM30	279	WP_027930902.1	len=279	ExpAA=0.00	First60=0.00	PredHel=0	Topology=o
RS_GCF_000477715.1	Bacteria	d__Bacteria;p__Actinobacteriota;c__Actinobacteria;o__Propionibacteriales;f__Propionibacteriaceae;g__Cutibacterium;s__	Propionibacterium sp. KPL1844	Actinobacteriota	WP_021104455.1	PspA_IM30	Below threshold	PspA_IM30	263	WP_021104455.1	len=263	ExpAA=0.00	First60=0.00	PredHel=0	Topology=o
RS_GCF_000477915.1	Bacteria	d__Bacteria;p__Actinobacteriota;c__Actinobacteria;o__Corynebacteriales;f__Corynebacteriaceae;g__Corynebacterium;s__Corynebacterium accolens	Corynebacterium sp. KPL1996	Actinobacteriota	WP_023017343.1	PspA_IM30	Below threshold	PspA_IM30	285	WP_023017343.1	len=285	ExpAA=0.00	First60=0.00	PredHel=0	Topology=o
RS_GCF_000477915.1	Bacteria	d__Bacteria;p__Actinobacteriota;c__Actinobacteria;o__Corynebacteriales;f__Corynebacteriaceae;g__Corynebacterium;s__Corynebacterium accolens	Corynebacterium sp. KPL1996	Actinobacteriota	WP_023016350.1	PspA_IM30	Below threshold	PspA_IM30	245	WP_023016350.1	len=245	ExpAA=0.00	First60=0.00	PredHel=0	Topology=o
RS_GCF_000477935.1	Bacteria	d__Bacteria;p__Actinobacteriota;c__Actinobacteria;o__Corynebacteriales;f__Corynebacteriaceae;g__Corynebacterium;s__Corynebacterium pseudodiphtheriticum	Corynebacterium sp. KPL1995	Actinobacteriota	WP_027017885.1	PspA_IM30	Below threshold	PspA_IM30	291	WP_027017885.1	len=291	ExpAA=0.00	First60=0.00	PredHel=0	Topology=o
RS_GCF_000477935.1	Bacteria	d__Bacteria;p__Actinobacteriota;c__Actinobacteria;o__Corynebacteriales;f__Corynebacteriaceae;g__Corynebacterium;s__Corynebacterium pseudodiphtheriticum	Corynebacterium sp. KPL1995	Actinobacteriota	WP_023018758.1	PspA_IM30	Below threshold	PspA_IM30	272	WP_023018758.1	len=272	ExpAA=0.00	First60=0.00	PredHel=0	Topology=o
RS_GCF_000477955.1	Bacteria	d__Bacteria;p__Actinobacteriota;c__Actinobacteria;o__Corynebacteriales;f__Corynebacteriaceae;g__Corynebacterium;s__Corynebacterium pseudodiphtheriticum	Corynebacterium sp. KPL1989	Actinobacteriota	WP_027017885.1	PspA_IM30	Below threshold	PspA_IM30	291	WP_027017885.1	len=291	ExpAA=0.00	First60=0.00	PredHel=0	Topology=o
RS_GCF_000477955.1	Bacteria	d__Bacteria;p__Actinobacteriota;c__Actinobacteria;o__Corynebacteriales;f__Corynebacteriaceae;g__Corynebacterium;s__Corynebacterium pseudodiphtheriticum	Corynebacterium sp. KPL1989	Actinobacteriota	WP_023018758.1	PspA_IM30	Below threshold	PspA_IM30	272	WP_023018758.1	len=272	ExpAA=0.00	First60=0.00	PredHel=0	Topology=o
RS_GCF_000478015.1	Bacteria	d__Bacteria;p__Actinobacteriota;c__Actinobacteria;o__Corynebacteriales;f__Corynebacteriaceae;g__Corynebacterium;s__	Corynebacterium sp. KPL1859	Actinobacteriota	WP_023022801.1	PspA_IM30	Below threshold	PspA_IM30	285	WP_023022801.1	len=285	ExpAA=0.00	First60=0.00	PredHel=0	Topology=o
RS_GCF_000478015.1	Bacteria	d__Bacteria;p__Actinobacteriota;c__Actinobacteria;o__Corynebacteriales;f__Corynebacteriaceae;g__Corynebacterium;s__	Corynebacterium sp. KPL1859	Actinobacteriota	WP_023024470.1	PspA_IM30	Below threshold	PspA_IM30	245	WP_023024470.1	len=245	ExpAA=0.00	First60=0.00	PredHel=0	Topology=o
RS_GCF_000478035.1	Bacteria	d__Bacteria;p__Actinobacteriota;c__Actinobacteria;o__Corynebacteriales;f__Corynebacteriaceae;g__Corynebacterium;s__Corynebacterium aurimucosum_A	Corynebacterium sp. KPL1857	Actinobacteriota	WP_023021357.1	PspA_IM30	Below threshold	PspA_IM30	286	WP_023021357.1	len=286	ExpAA=0.00	First60=0.00	PredHel=0	Topology=o
RS_GCF_000478035.1	Bacteria	d__Bacteria;p__Actinobacteriota;c__Actinobacteria;o__Corynebacteriales;f__Corynebacteriaceae;g__Corynebacterium;s__Corynebacterium aurimucosum_A	Corynebacterium sp. KPL1857	Actinobacteriota	WP_023020126.1	PspA_IM30	Below threshold	PspA_IM30	245	WP_023020126.1	len=245	ExpAA=0.00	First60=0.00	PredHel=0	Topology=o
RS_GCF_000478055.1	Bacteria	d__Bacteria;p__Actinobacteriota;c__Actinobacteria;o__Corynebacteriales;f__Corynebacteriaceae;g__Corynebacterium;s__Corynebacterium aurimucosum_A	Corynebacterium sp. KPL1856	Actinobacteriota	WP_023021357.1	PspA_IM30	Below threshold	PspA_IM30	286	WP_023021357.1	len=286	ExpAA=0.00	First60=0.00	PredHel=0	Topology=o
RS_GCF_000478055.1	Bacteria	d__Bacteria;p__Actinobacteriota;c__Actinobacteria;o__Corynebacteriales;f__Corynebacteriaceae;g__Corynebacterium;s__Corynebacterium aurimucosum_A	Corynebacterium sp. KPL1856	Actinobacteriota	WP_023020126.1	PspA_IM30	Below threshold	PspA_IM30	245	WP_023020126.1	len=245	ExpAA=0.00	First60=0.00	PredHel=0	Topology=o
RS_GCF_000478275.1	Bacteria	d__Bacteria;p__Actinobacteriota;c__Actinobacteria;o__Corynebacteriales;f__Pseudonocardiaceae;g__Amycolatopsis;s__Amycolatopsis orientalis	Amycolatopsis orientalis DSM 40040 = KCTC 9412	Actinobacteriota	WP_020637705.1	PspA_IM30	Below threshold	PspA_IM30	280	WP_020637705.1	len=280	ExpAA=0.00	First60=0.00	PredHel=0	Topology=o
RS_GCF_000478605.2	Bacteria	d__Bacteria;p__Actinobacteriota;c__Actinobacteria;o__Streptomycetales;f__Streptomycetaceae;g__Streptomyces;s__Streptomyces thermolilacinus	Streptomyces thermolilacinus SPC6	Actinobacteriota	WP_028963852.1	PspA_IM30	Below threshold	PspA_IM30	237	WP_028963852.1	len=237	ExpAA=0.00	First60=0.00	PredHel=0	Topology=o
RS_GCF_000478605.2	Bacteria	d__Bacteria;p__Actinobacteriota;c__Actinobacteria;o__Streptomycetales;f__Streptomycetaceae;g__Streptomyces;s__Streptomyces thermolilacinus	Streptomyces thermolilacinus SPC6	Actinobacteriota	WP_028964351.1	PspA_IM30	Below threshold	PspA_IM30	266	WP_028964351.1	len=266	ExpAA=0.00	First60=0.00	PredHel=0	Topology=o
RS_GCF_000478885.1	Bacteria	d__Bacteria;p__Actinobacteriota;c__Coriobacteriia;o__Coriobacteriales;f__Eggerthellaceae;g__Adlercreutzia;s__Adlercreutzia equolifaciens	Adlercreutzia equolifaciens DSM 19450	Actinobacteriota	WP_022741669.1	PspA_IM30	Below threshold	PspA_IM30	227	WP_022741669.1	len=227	ExpAA=0.00	First60=0.00	PredHel=0	Topology=o
RS_GCF_000479025.1	Bacteria	d__Bacteria;p__Actinobacteriota;c__Actinobacteria;o__Actinomycetales;f__Micrococcaceae;g__Rothia;s__Rothia aeria_A	Rothia aeria F0184	Actinobacteriota	WP_023134061.1	PspA_IM30	Below threshold	PspA_IM30	244	WP_023134061.1	len=244	ExpAA=0.00	First60=0.00	PredHel=0	Topology=o
RS_GCF_000482385.1	Bacteria	d__Bacteria;p__Actinobacteriota;c__Actinobacteria;o__Corynebacteriales;f__Corynebacteriaceae;g__Nocardia;s__	Nocardia sp. CNY236	Actinobacteriota	WP_028478618.1	PspA_IM30	Below threshold	PspA_IM30	273	WP_028478618.1	len=273	ExpAA=0.00	First60=0.00	PredHel=0	Topology=o
RS_GCF_000482545.1	Bacteria	d__Bacteria;p__Actinobacteriota;c__Actinobacteria;o__Actinomycetales;f__Micrococcaceae;g__Arthrobacter_A;s__	Arthrobacter sp. 35W	Actinobacteriota	WP_026555538.1	PspA_IM30	Below threshold	PspA_IM30	265	WP_026555538.1	len=265	ExpAA=0.00	First60=0.00	PredHel=0	Topology=o
RS_GCF_000482545.1	Bacteria	d__Bacteria;p__Actinobacteriota;c__Actinobacteria;o__Actinomycetales;f__Micrococcaceae;g__Arthrobacter_A;s__	Arthrobacter sp. 35W	Actinobacteriota	WP_081710173.1	PspA_IM30	Below threshold	PspA_IM30	236	WP_081710173.1	len=236	ExpAA=0.00	First60=0.00	PredHel=0	Topology=o
RS_GCF_000482585.1	Bacteria	d__Bacteria;p__Actinobacteriota;c__Actinobacteria;o__Streptomycetales;f__Streptomycetaceae;g__Streptomyces;s__	Streptomyces sp. CNQ329	Actinobacteriota	WP_078563806.1	PspA_IM30	Below threshold	PspA_IM30	268	WP_078563806.1	len=268	ExpAA=0.00	First60=0.00	PredHel=0	Topology=o
RS_GCF_000482585.1	Bacteria	d__Bacteria;p__Actinobacteriota;c__Actinobacteria;o__Streptomycetales;f__Streptomycetaceae;g__Streptomyces;s__	Streptomyces sp. CNQ329	Actinobacteriota	WP_027771403.1	PspA_IM30	Below threshold	PspA_IM30	258	WP_027771403.1	len=258	ExpAA=0.00	First60=0.00	PredHel=0	Topology=o
RS_GCF_000482705.1	Bacteria	d__Bacteria;p__Actinobacteriota;c__Actinobacteria;o__Corynebacteriales;f__Micromonosporaceae;g__Glycomyces;s__Glycomyces arizonensis	Glycomyces arizonensis DSM 44726	Actinobacteriota	WP_026924113.1	PspA_IM30	Below threshold	PspA_IM30	285	WP_026924113.1	len=285	ExpAA=0.00	First60=0.00	PredHel=0	Topology=o
RS_GCF_000482865.1	Bacteria	d__Bacteria;p__Actinobacteriota;c__Actinobacteria;o__Corynebacteriales;f__Pseudonocardiaceae;g__Actinokineospora_A;s__Actinokineospora_A inagensis	Actinokineospora inagensis DSM 44258	Actinobacteriota	WP_026424003.1	PspA_IM30	Below threshold	PspA_IM30	282	WP_026424003.1	len=282	ExpAA=0.00	First60=0.00	PredHel=0	Topology=o
RS_GCF_000484675.1	Bacteria	d__Bacteria;p__Actinobacteriota;c__Actinobacteria;o__Actinomycetales;f__Bifidobacteriaceae;g__Bifidobacterium;s__Bifidobacterium choerinum	Bifidobacterium choerinum DSM 20434	Actinobacteriota	WP_024540485.1	PspA_IM30	Below threshold	PspA_IM30	228	WP_024540485.1	len=228	ExpAA=0.00	First60=0.00	PredHel=0	Topology=o
RS_GCF_000484695.1	Bacteria	d__Bacteria;p__Actinobacteriota;c__Actinobacteria;o__Corynebacteriales;f__Micromonosporaceae;g__Micromonospora;s__Micromonospora pacifica_E	Salinispora pacifica CNY202	Actinobacteriota	WP_025619217.1	PspA_IM30	Below threshold	PspA_IM30	291	WP_025619217.1	len=291	ExpAA=0.00	First60=0.00	PredHel=0	Topology=o
RS_GCF_000494755.1	Bacteria	d__Bacteria;p__Actinobacteriota;c__Actinobacteria;o__Corynebacteriales;f__Micromonosporaceae;g__Actinoplanes_A;s__Actinoplanes_A friuliensis	Actinoplanes friuliensis DSM 7358	Actinobacteriota	WP_023561750.1	PspA_IM30	Below threshold	PspA_IM30	288	WP_023561750.1	len=288	ExpAA=0.00	First60=0.00	PredHel=0	Topology=o
RS_GCF_000495635.1	Bacteria	d__Bacteria;p__Actinobacteriota;c__Actinobacteria;o__Streptomycetales;f__Streptomycetaceae;g__Streptomyces;s__Streptomyces sp28	Streptomyces sp. GBA 94-10	Actinobacteriota	WP_023422902.1	PspA_IM30	Below threshold	PspA_IM30	258	WP_023422902.1	len=258	ExpAA=0.00	First60=0.00	PredHel=0	Topology=o
RS_GCF_000495755.1	Bacteria	d__Bacteria;p__Actinobacteriota;c__Actinobacteria;o__Streptomycetales;f__Streptomycetaceae;g__Streptomyces;s__Streptomyces sp28	Streptomyces sp. PVA 94-07	Actinobacteriota	WP_023422902.1	PspA_IM30	Below threshold	PspA_IM30	258	WP_023422902.1	len=258	ExpAA=0.00	First60=0.00	PredHel=0	Topology=o
RS_GCF_000497205.1	Bacteria	d__Bacteria;p__Actinobacteriota;c__Actinobacteria;o__Corynebacteriales;f__Pseudonocardiaceae;g__Saccharopolyspora;s__Saccharopolyspora rectivirgula	Saccharopolyspora rectivirgula DSM 43747	Actinobacteriota	WP_029719276.1	PspA_IM30	Below threshold	PspA_IM30	280	WP_029719276.1	len=280	ExpAA=0.00	First60=0.00	PredHel=0	Topology=o
RS_GCF_000497405.1	Bacteria	d__Bacteria;p__Actinobacteriota;c__Actinobacteria;o__Streptomycetales;f__Streptomycetaceae;g__Streptomyces;s__	Streptomycetaceae bacterium MP113-05	Actinobacteriota	WP_031221694.1	PspA_IM30	Below threshold	PspA_IM30	273	WP_031221694.1	len=273	ExpAA=0.00	First60=0.00	PredHel=0	Topology=o
RS_GCF_000497425.1	Bacteria	d__Bacteria;p__Actinobacteriota;c__Actinobacteria;o__Streptomycetales;f__Streptomycetaceae;g__Streptomyces;s__Streptomyces niveus	Streptomyces niveus NCIMB 11891	Actinobacteriota	WP_031231891.1	PspA_IM30	Below threshold	PspA_IM30	261	WP_031231891.1	len=261	ExpAA=0.00	First60=0.00	PredHel=0	Topology=o
RS_GCF_000497445.1	Bacteria	d__Bacteria;p__Actinobacteriota;c__Actinobacteria;o__Streptomycetales;f__Streptomycetaceae;g__Streptomyces;s__Streptomyces roseochromogenus	Streptomyces roseochromogenus subsp. oscitans DS 12.976	Actinobacteriota	WP_078630450.1	PspA_IM30	Below threshold	PspA_IM30	263	WP_078630450.1	len=263	ExpAA=0.00	First60=0.00	PredHel=0	Topology=o
RS_GCF_000503935.1	Bacteria	d__Bacteria;p__Actinobacteriota;c__Actinobacteria;o__Corynebacteriales;f__Corynebacteriaceae;g__Gordonia;s__Gordonia alkanivorans	Gordonia alkanivorans CGMCC 6845	Actinobacteriota	WP_006359533.1	PspA_IM30	Below threshold	PspA_IM30	273	WP_006359533.1	len=273	ExpAA=0.00	First60=0.00	PredHel=0	Topology=o
RS_GCF_000504245.1	Bacteria	d__Bacteria;p__Actinobacteriota;c__Actinobacteria;o__Corynebacteriales;f__Pseudonocardiaceae;g__Amycolatopsis_C;s__Amycolatopsis_C halophila	Amycolatopsis halophila YIM 93223	Actinobacteriota	WP_034272351.1	PspA_IM30	Below threshold	PspA_IM30	283	WP_034272351.1	len=283	ExpAA=0.00	First60=0.00	PredHel=0	Topology=o
RS_GCF_000504285.1	Bacteria	d__Bacteria;p__Actinobacteriota;c__Actinobacteria;o__Streptomycetales;f__Catenulisporaceae;g__Actinospica;s__Actinospica robiniae	Actinospica robiniae DSM 44927	Actinobacteriota	WP_034268803.1	PspA_IM30	Below threshold	PspA_IM30	263	WP_034268803.1	len=263	ExpAA=0.00	First60=0.00	PredHel=0	Topology=o
RS_GCF_000504805.1	Bacteria	d__Bacteria;p__Actinobacteriota;c__Actinobacteria;o__Corynebacteriales;f__Corynebacteriaceae;g__Mycobacterium;s__Mycobacterium avium	Mycobacterium avium 10-5581	Actinobacteriota	WP_011725584.1	PspA_IM30	Below threshold	PspA_IM30	275	WP_011725584.1	len=275	ExpAA=0.00	First60=0.00	PredHel=0	Topology=o
RS_GCF_000506245.1	Bacteria	d__Bacteria;p__Actinobacteriota;c__Actinobacteria;o__Corynebacteriales;f__Corynebacteriaceae;g__Williamsia;s__Williamsia muralis	Williamsia sp. D3	Actinobacteriota	WP_023959686.1	PspA_IM30	Below threshold	PspA_IM30	267	WP_023959686.1	len=267	ExpAA=0.00	First60=0.00	PredHel=0	Topology=o
RS_GCF_000509385.1	Bacteria	d__Bacteria;p__Actinobacteriota;c__Actinobacteria;o__Actinomycetales;f__Microbacteriaceae;g__Microbacterium;s__Microbacterium arborescens	Microbacterium sp. TS-1	Actinobacteriota	WP_023955282.1	PspA_IM30	Below threshold	PspA_IM30	244	WP_023955282.1	len=244	ExpAA=0.00	First60=0.00	PredHel=0	Topology=o
RS_GCF_000511135.2	Bacteria	d__Bacteria;p__Actinobacteriota;c__Actinobacteria;o__Streptosporangiales;f__Streptosporangiaceae;g__Microbispora;s__	Microbispora sp. ATCC PTA-5024	Actinobacteriota	WP_084369530.1	PspA_IM30	Below threshold	PspA_IM30	264	WP_084369530.1	len=264	ExpAA=0.00	First60=0.00	PredHel=0	Topology=o
RS_GCF_000514015.1	Bacteria	d__Bacteria;p__Actinobacteriota;c__Actinobacteria;o__Actinomycetales;f__Micrococcaceae;g__Paenarthrobacter;s__Paenarthrobacter nicotinovorans	Paenarthrobacter nicotinovorans 231Sha2.1M6	Actinobacteriota	WP_026540017.1	PspA_IM30	Below threshold	PspA_IM30	262	WP_026540017.1	len=262	ExpAA=0.00	First60=0.00	PredHel=0	Topology=o
RS_GCF_000514155.1	Bacteria	d__Bacteria;p__Actinobacteriota;c__Actinobacteria;o__Actinomycetales;f__Micrococcaceae;g__Paenarthrobacter;s__Paenarthrobacter nicotinovorans	Paenarthrobacter nicotinovorans 26Cvi1.1E	Actinobacteriota	WP_026540017.1	PspA_IM30	Below threshold	PspA_IM30	262	WP_026540017.1	len=262	ExpAA=0.00	First60=0.00	PredHel=0	Topology=o
RS_GCF_000514615.1	Bacteria	d__Bacteria;p__Actinobacteriota;c__Actinobacteria;o__Corynebacteriales;f__Micromonosporaceae;g__Micromonospora;s__Micromonospora arenicola	Salinispora arenicola CNT850	Actinobacteriota	WP_012181567.1	PspA_IM30	Below threshold	PspA_IM30	291	WP_012181567.1	len=291	ExpAA=0.00	First60=0.00	PredHel=0	Topology=o
RS_GCF_000514715.1	Bacteria	d__Bacteria;p__Actinobacteriota;c__Actinobacteria;o__Streptomycetales;f__Streptomycetaceae;g__Streptomyces;s__	Streptomyces sp. CNH099	Actinobacteriota	WP_078627586.1	PspA_IM30	Below threshold	PspA_IM30	268	WP_078627586.1	len=268	ExpAA=0.00	First60=0.00	PredHel=0	Topology=o
RS_GCF_000514715.1	Bacteria	d__Bacteria;p__Actinobacteriota;c__Actinobacteria;o__Streptomycetales;f__Streptomycetaceae;g__Streptomyces;s__	Streptomyces sp. CNH099	Actinobacteriota	WP_027757540.1	PspA_IM30	Below threshold	PspA_IM30	252	WP_027757540.1	len=252	ExpAA=0.00	First60=0.00	PredHel=0	Topology=o
RS_GCF_000514815.1	Bacteria	d__Bacteria;p__Actinobacteriota;c__Actinobacteria;o__Corynebacteriales;f__Micromonosporaceae;g__Micromonospora;s__Micromonospora pacifica_F	Salinispora pacifica CNT569	Actinobacteriota	WP_018722036.1	PspA_IM30	Below threshold	PspA_IM30	291	WP_018722036.1	len=291	ExpAA=0.00	First60=0.00	PredHel=0	Topology=o
RS_GCF_000515095.1	Bacteria	d__Bacteria;p__Actinobacteriota;c__Actinobacteria;o__Corynebacteriales;f__Micromonosporaceae;g__Micromonospora;s__Micromonospora tropica	Salinispora tropica CNB476	Actinobacteriota	WP_011905299.1	PspA_IM30		PspA_IM30	290	WP_011905299.1	len=290	ExpAA=0.00	First60=0.00	PredHel=0	Topology=o
RS_GCF_000515115.1	Bacteria	d__Bacteria;p__Actinobacteriota;c__Actinobacteria;o__Streptosporangiales;f__Streptosporangiaceae;g__Nocardiopsis;s__	Nocardiopsis sp. CNT312	Actinobacteriota	WP_036555623.1	PspA_IM30	Below threshold	PspA_IM30	251	WP_036555623.1	len=251	ExpAA=0.00	First60=0.00	PredHel=0	Topology=o
RS_GCF_000515395.1	Bacteria	d__Bacteria;p__Actinobacteriota;c__Actinobacteria;o__Jiangellales;f__Jiangellaceae;g__Jiangella;s__Jiangella gansuensis	Jiangella gansuensis DSM 44835	Actinobacteriota	WP_035812721.1	PspA_IM30	Below threshold	PspA_IM30	263	WP_035812721.1	len=263	ExpAA=0.00	First60=0.00	PredHel=0	Topology=o
RS_GCF_000517125.1	Bacteria	d__Bacteria;p__Actinobacteriota;c__Actinobacteria;o__Actinomycetales;f__Micrococcaceae;g__MA-N2;s__	Arthrobacter sp. MA-N2	Actinobacteriota	WP_028264880.1	PspA_IM30	Below threshold	PspA_IM30	262	WP_028264880.1	len=262	ExpAA=0.00	First60=0.00	PredHel=0	Topology=o
RS_GCF_000518045.1	Bacteria	d__Bacteria;p__Actinobacteriota;c__Actinobacteria;o__Streptomycetales;f__Streptomycetaceae;g__Streptomyces;s__Streptomyces exfoliatus_A	Streptomyces exfoliatus DSM 41693	Actinobacteriota	WP_024760844.1	PspA_IM30	Below threshold	PspA_IM30	235	WP_024760844.1	len=235	ExpAA=0.00	First60=0.00	PredHel=0	Topology=o
RS_GCF_000518045.1	Bacteria	d__Bacteria;p__Actinobacteriota;c__Actinobacteria;o__Streptomycetales;f__Streptomycetaceae;g__Streptomyces;s__Streptomyces exfoliatus_A	Streptomyces exfoliatus DSM 41693	Actinobacteriota	WP_024758383.1	PspA_IM30	Below threshold	PspA_IM30	266	WP_024758383.1	len=266	ExpAA=0.00	First60=0.00	PredHel=0	Topology=o
RS_GCF_000518265.1	Bacteria	d__Bacteria;p__Actinobacteriota;c__Actinobacteria;o__Streptosporangiales;f__Streptosporangiaceae;g__Actinomadura_A;s__Actinomadura_A oligospora	Actinomadura oligospora ATCC 43269	Actinobacteriota	WP_034483356.1	PspA_IM30	Below threshold	PspA_IM30	276	WP_034483356.1	len=276	ExpAA=0.00	First60=0.00	PredHel=0	Topology=o
RS_GCF_000519205.1	Bacteria	d__Bacteria;p__Actinobacteriota;c__Actinobacteria;o__Corynebacteriales;f__Pseudonocardiaceae;g__Amycolatopsis_A;s__Amycolatopsis_A taiwanensis	Amycolatopsis taiwanensis DSM 45107	Actinobacteriota	WP_027944186.1	PspA_IM30	Below threshold	PspA_IM30	276	WP_027944186.1	len=276	ExpAA=0.00	First60=0.00	PredHel=0	Topology=o
RS_GCF_000519325.1	Bacteria	d__Bacteria;p__Actinobacteriota;c__Thermoleophilia;o__Solirubrobacterales;f__Solirubrobacteraceae;g__Patulibacter;s__Patulibacter minatonensis	Patulibacter minatonensis DSM 18081	Actinobacteriota	WP_026912837.1	PspA_IM30	Below threshold	PspA_IM30	264	WP_026912837.1	len=264	ExpAA=0.00	First60=0.00	PredHel=0	Topology=o
RS_GCF_000520495.1	Bacteria	d__Bacteria;p__Actinobacteriota;c__Actinobacteria;o__Actinomycetales;f__Micrococcaceae;g__Arthrobacter_C;s__	Arthrobacter sp. H14	Actinobacteriota	WP_026535933.1	PspA_IM30	Below threshold	PspA_IM30	255	WP_026535933.1	len=255	ExpAA=0.00	First60=0.00	PredHel=0	Topology=o
RS_GCF_000520515.1	Bacteria	d__Bacteria;p__Actinobacteriota;c__Actinobacteria;o__Actinomycetales;f__Micrococcaceae;g__Arthrobacter_D;s__	Arthrobacter sp. H20	Actinobacteriota	WP_026553411.1	PspA_IM30	Below threshold	PspA_IM30	259	WP_026553411.1	len=259	ExpAA=0.00	First60=0.00	PredHel=0	Topology=o
RS_GCF_000520515.1	Bacteria	d__Bacteria;p__Actinobacteriota;c__Actinobacteria;o__Actinomycetales;f__Micrococcaceae;g__Arthrobacter_D;s__	Arthrobacter sp. H20	Actinobacteriota	WP_026553501.1	PspA_IM30	Below threshold	PspA_IM30	227	WP_026553501.1	len=227	ExpAA=0.00	First60=0.00	PredHel=0	Topology=o
RS_GCF_000520535.1	Bacteria	d__Bacteria;p__Actinobacteriota;c__Actinobacteria;o__Actinomycetales;f__Micrococcaceae;g__Arthrobacter_D;s__	Arthrobacter sp. H41	Actinobacteriota	WP_049822102.1	PspA_IM30	Below threshold	PspA_IM30	254	WP_049822102.1	len=254	ExpAA=0.00	First60=0.00	PredHel=0	Topology=o
RS_GCF_000520535.1	Bacteria	d__Bacteria;p__Actinobacteriota;c__Actinobacteria;o__Actinomycetales;f__Micrococcaceae;g__Arthrobacter_D;s__	Arthrobacter sp. H41	Actinobacteriota	WP_026533356.1	PspA_IM30	Below threshold	PspA_IM30	233	WP_026533356.1	len=233	ExpAA=0.00	First60=0.00	PredHel=0	Topology=o
RS_GCF_000520555.1	Bacteria	d__Bacteria;p__Actinobacteriota;c__Actinobacteria;o__Actinomycetales;f__Micrococcaceae;g__Arthrobacter_D;s__	Arthrobacter sp. Br18	Actinobacteriota	WP_026549924.1	PspA_IM30	Below threshold	PspA_IM30	253	WP_026549924.1	len=253	ExpAA=0.00	First60=0.00	PredHel=0	Topology=o
RS_GCF_000520575.1	Bacteria	d__Bacteria;p__Actinobacteriota;c__Actinobacteria;o__Actinomycetales;f__Micrococcaceae;g__Soil763;s__	Arthrobacter sp. I3	Actinobacteriota	WP_028277175.1	PspA_IM30	Below threshold	PspA_IM30	263	WP_028277175.1	len=263	ExpAA=0.00	First60=0.00	PredHel=0	Topology=o
RS_GCF_000520595.1	Bacteria	d__Bacteria;p__Actinobacteriota;c__Actinobacteria;o__Actinomycetales;f__Micrococcaceae;g__Arthrobacter_D;s__	Arthrobacter sp. H5	Actinobacteriota	WP_035774965.1	PspA_IM30	Below threshold	PspA_IM30	255	WP_035774965.1	len=255	ExpAA=0.00	First60=0.00	PredHel=0	Topology=o
RS_GCF_000520595.1	Bacteria	d__Bacteria;p__Actinobacteriota;c__Actinobacteria;o__Actinomycetales;f__Micrococcaceae;g__Arthrobacter_D;s__	Arthrobacter sp. H5	Actinobacteriota	WP_028280372.1	PspA_IM30	Below threshold	PspA_IM30	225	WP_028280372.1	len=225	ExpAA=0.00	First60=0.00	PredHel=0	Topology=o
RS_GCF_000523235.1	Bacteria	d__Bacteria;p__Actinobacteriota;c__Actinobacteria;o__Corynebacteriales;f__Corynebacteriaceae;g__Nocardia;s__Nocardia nova_A	Nocardia nova SH22a	Actinobacteriota	WP_025351570.1	PspA_IM30	Below threshold	PspA_IM30	272	WP_025351570.1	len=272	ExpAA=0.00	First60=0.00	PredHel=0	Topology=o
RS_GCF_000524055.1	Bacteria	d__Bacteria;p__Actinobacteriota;c__Actinobacteria;o__Corynebacteriales;f__Corynebacteriaceae;g__Mycobacterium;s__Mycobacterium kansasii_D	Mycobacterium kansasii 732	Actinobacteriota	WP_036403755.1	PspA_IM30	Below threshold	PspA_IM30	273	WP_036403755.1	len=273	ExpAA=0.00	First60=0.00	PredHel=0	Topology=o
RS_GCF_000524475.1	Bacteria	d__Bacteria;p__Actinobacteriota;c__Actinobacteria;o__Corynebacteriales;f__Corynebacteriaceae;g__Tomitella;s__Tomitella biformata	Tomitella biformata AHU 1821	Actinobacteriota	WP_024796776.1	PspA_IM30	Below threshold	PspA_IM30	266	WP_024796776.1	len=266	ExpAA=0.00	First60=0.00	PredHel=0	Topology=o
RS_GCF_000525635.1	Bacteria	d__Bacteria;p__Actinobacteriota;c__Actinobacteria;o__Corynebacteriales;f__Pseudonocardiaceae;g__Kutzneria;s__Kutzneria albida	Kutzneria albida DSM 43870	Actinobacteriota	WP_025360356.1	PspA_IM30	Below threshold	PspA_IM30	277	WP_025360356.1	len=277	ExpAA=0.00	First60=0.00	PredHel=0	Topology=o
RS_GCF_000525655.1	Bacteria	d__Bacteria;p__Actinobacteriota;c__Actinobacteria;o__Corynebacteriales;f__Corynebacteriaceae;g__Corynebacterium;s__Corynebacterium falsenii	Corynebacterium falsenii DSM 44353	Actinobacteriota	WP_025402838.1	PspA_IM30	Below threshold	PspA_IM30	286	WP_025402838.1	len=286	ExpAA=0.00	First60=0.00	PredHel=0	Topology=o
RS_GCF_000525655.1	Bacteria	d__Bacteria;p__Actinobacteriota;c__Actinobacteria;o__Corynebacteriales;f__Corynebacteriaceae;g__Corynebacterium;s__Corynebacterium falsenii	Corynebacterium falsenii DSM 44353	Actinobacteriota	WP_025403827.1	PspA_IM30	Below threshold	PspA_IM30	251	WP_025403827.1	len=251	ExpAA=0.00	First60=0.00	PredHel=0	Topology=o
RS_GCF_000526215.1	Bacteria	d__Bacteria;p__Actinobacteriota;c__Actinobacteria;o__Corynebacteriales;f__Corynebacteriaceae;g__Nocardia;s__	Nocardia sp. BMG51109	Actinobacteriota	WP_024806140.1	PspA_IM30	Below threshold	PspA_IM30	278	WP_024806140.1	len=278	ExpAA=0.00	First60=0.00	PredHel=0	Topology=o
RS_GCF_000526335.1	Bacteria	d__Bacteria;p__Actinobacteriota;c__Actinobacteria;o__Actinomycetales;f__Micrococcaceae;g__Paenarthrobacter;s__	Arthrobacter sp. 31Y	Actinobacteriota	WP_024817403.1	PspA_IM30	Below threshold	PspA_IM30	262	WP_024817403.1	len=262	ExpAA=0.00	First60=0.00	PredHel=0	Topology=o
RS_GCF_000526515.1	Bacteria	d__Bacteria;p__Actinobacteriota;c__Actinobacteria;o__Actinomycetales;f__Cellulomonadaceae;g__Actinotalea;s__	Cellulomonas sp. KRMCY2	Actinobacteriota	WP_024285674.1	PspA_IM30	Below threshold	PspA_IM30	241	WP_024285674.1	len=241	ExpAA=0.00	First60=0.00	PredHel=0	Topology=o
RS_GCF_000526535.1	Bacteria	d__Bacteria;p__Actinobacteriota;c__Actinobacteria;o__Actinomycetales;f__Micrococcaceae;g__Kocuria;s__Kocuria palustris	Microbacterium sp. KROCY2	Actinobacteriota	WP_024290881.1	PspA_IM30	Below threshold	PspA_IM30	256	WP_024290881.1	len=256	ExpAA=0.00	First60=0.00	PredHel=0	Topology=o
RS_GCF_000526595.1	Bacteria	d__Bacteria;p__Actinobacteriota;c__Actinobacteria;o__Actinomycetales;f__Cellulomonadaceae;g__Cellulosimicrobium;s__Cellulosimicrobium cellulans_B	Cellulosimicrobium cellulans J36	Actinobacteriota	WP_024841980.1	PspA_IM30	Below threshold	PspA_IM30	267	WP_024841980.1	len=267	ExpAA=0.00	First60=0.00	PredHel=0	Topology=o
RS_GCF_000526915.1	Bacteria	d__Bacteria;p__Actinobacteriota;c__Actinobacteria;o__Corynebacteriales;f__Corynebacteriaceae;g__Mycobacterium;s__Mycobacterium genavense	Mycobacterium genavense ATCC 51234	Actinobacteriota	WP_025735473.1	PspA_IM30	Below threshold	PspA_IM30	275	WP_025735473.1	len=275	ExpAA=0.00	First60=0.00	PredHel=0	Topology=o
RS_GCF_000527075.1	Bacteria	d__Bacteria;p__Actinobacteriota;c__Actinobacteria;o__Corynebacteriales;f__Pseudonocardiaceae;g__Saccharomonospora;s__	Saccharomonospora sp. CNQ490	Actinobacteriota	WP_024874642.1	PspA_IM30	Below threshold	PspA_IM30	290	WP_024874642.1	len=290	ExpAA=0.00	First60=0.00	PredHel=0	Topology=o
RS_GCF_000527155.1	Bacteria	d__Bacteria;p__Actinobacteriota;c__Actinobacteria;o__Corynebacteriales;f__Micromonosporaceae;g__Haloglycomyces;s__Haloglycomyces albus	Haloglycomyces albus DSM 45210	Actinobacteriota	WP_025274077.1	PspA_IM30	Below threshold	PspA_IM30	289	WP_025274077.1	len=289	ExpAA=0.00	First60=0.00	PredHel=0	Topology=o
RS_GCF_000527195.1	Bacteria	d__Bacteria;p__Actinobacteriota;c__Actinobacteria;o__Streptomycetales;f__Streptomycetaceae;g__Streptomyces;s__	Streptomyces sp. CNH189	Actinobacteriota	WP_078540657.1	PspA_IM30	Below threshold	PspA_IM30	260	WP_078540657.1	len=260	ExpAA=0.00	First60=0.00	PredHel=0	Topology=o
RS_GCF_000550785.1	Bacteria	d__Bacteria;p__Actinobacteriota;c__Actinobacteria;o__Corynebacteriales;f__Corynebacteriaceae;g__Corynebacterium;s__Corynebacterium casei	Corynebacterium casei LMG S-19264	Actinobacteriota	WP_006821761.1	PspA_IM30	Below threshold	PspA_IM30	280	WP_006821761.1	len=280	ExpAA=0.00	First60=0.00	PredHel=0	Topology=o
RS_GCF_000550785.1	Bacteria	d__Bacteria;p__Actinobacteriota;c__Actinobacteria;o__Corynebacteriales;f__Corynebacteriaceae;g__Corynebacterium;s__Corynebacterium casei	Corynebacterium casei LMG S-19264	Actinobacteriota	WP_025388286.1	PspA_IM30	Below threshold	PspA_IM30	304	WP_025388286.1	len=304	ExpAA=0.00	First60=0.00	PredHel=0	Topology=o
RS_GCF_000550805.1	Bacteria	d__Bacteria;p__Actinobacteriota;c__Actinobacteria;o__Corynebacteriales;f__Corynebacteriaceae;g__Corynebacterium;s__Corynebacterium vitaeruminis	Corynebacterium vitaeruminis DSM 20294	Actinobacteriota	WP_025253027.1	PspA_IM30	Below threshold	PspA_IM30	280	WP_025253027.1	len=280	ExpAA=0.00	First60=0.00	PredHel=0	Topology=o
RS_GCF_000550805.1	Bacteria	d__Bacteria;p__Actinobacteriota;c__Actinobacteria;o__Corynebacteriales;f__Corynebacteriaceae;g__Corynebacterium;s__Corynebacterium vitaeruminis	Corynebacterium vitaeruminis DSM 20294	Actinobacteriota	WP_025253851.1	PspA_IM30	Below threshold	PspA_IM30	287	WP_025253851.1	len=287	ExpAA=0.00	First60=0.00	PredHel=0	Topology=o
RS_GCF_000559085.1	Bacteria	d__Bacteria;p__Actinobacteriota;c__Actinobacteria;o__Corynebacteriales;f__Corynebacteriaceae;g__Mycobacterium;s__Mycobacterium aromaticivorans	Mycobacterium aromaticivorans JS19b1 = JCM 16368	Actinobacteriota	WP_036338681.1	PspA_IM30	Below threshold	PspA_IM30	270	WP_036338681.1	len=270	ExpAA=0.00	First60=0.00	PredHel=0	Topology=o
RS_GCF_000564855.1	Bacteria	d__Bacteria;p__Actinobacteriota;c__Actinobacteria;o__Corynebacteriales;f__Pseudonocardiaceae;g__Actinokineospora_B;s__Actinokineospora_B spheciospongiae	Actinokineospora spheciospongiae	Actinobacteriota	WP_035288917.1	PspA_IM30	Below threshold	PspA_IM30	280	WP_035288917.1	len=280	ExpAA=0.00	First60=0.00	PredHel=0	Topology=o
RS_GCF_000568255.1	Bacteria	d__Bacteria;p__Actinobacteriota;c__Actinobacteria;o__Corynebacteriales;f__Pseudonocardiaceae;g__Kutzneria;s__	Kutzneria sp. 744	Actinobacteriota	WP_043723033.1	PspA_IM30	Below threshold	PspA_IM30	274	WP_043723033.1	len=274	ExpAA=0.00	First60=0.00	PredHel=0	Topology=o
RS_GCF_000568915.1	Bacteria	d__Bacteria;p__Actinobacteriota;c__Actinobacteria;o__Corynebacteriales;f__Micromonosporaceae;g__Micromonospora;s__Micromonospora purpureochromogenes	Micromonospora sp. M42	Actinobacteriota	WP_030503385.1	PspA_IM30	Below threshold	PspA_IM30	283	WP_030503385.1	len=283	ExpAA=0.00	First60=0.00	PredHel=0	Topology=o
RS_GCF_000576575.1	Bacteria	d__Bacteria;p__Actinobacteriota;c__Actinobacteria;o__Actinomycetales;f__Dermatophilaceae;g__Intrasporangium_A;s__Intrasporangium_A chromatireducens	Intrasporangium chromatireducens Q5-1	Actinobacteriota	WP_034712507.1	PspA_IM30	Below threshold	PspA_IM30	269	WP_034712507.1	len=269	ExpAA=0.00	First60=0.00	PredHel=0	Topology=o
RS_GCF_000577555.1	Bacteria	d__Bacteria;p__Actinobacteriota;c__Actinobacteria;o__Corynebacteriales;f__Corynebacteriaceae;g__Corynebacterium;s__Corynebacterium jeddahense	Corynebacterium jeddahense	Actinobacteriota	WP_042404604.1	PspA_IM30	Below threshold	PspA_IM30	286	WP_042404604.1	len=286	ExpAA=0.00	First60=0.00	PredHel=0	Topology=o
RS_GCF_000577555.1	Bacteria	d__Bacteria;p__Actinobacteriota;c__Actinobacteria;o__Corynebacteriales;f__Corynebacteriaceae;g__Corynebacterium;s__Corynebacterium jeddahense	Corynebacterium jeddahense	Actinobacteriota	WP_081764554.1	PspA_IM30	Below threshold	PspA_IM30	298	WP_081764554.1	len=298	ExpAA=0.00	First60=0.00	PredHel=0	Topology=o
RS_GCF_000582475.1	Bacteria	d__Bacteria;p__Actinobacteriota;c__Actinobacteria;o__Actinomycetales;f__Micrococcaceae;g__Nesterenkonia;s__	Nesterenkonia sp. AN1	Actinobacteriota	WP_036473670.1	PspA_IM30	Below threshold	PspA_IM30	273	WP_036473670.1	len=273	ExpAA=0.00	First60=0.00	PredHel=0	Topology=o
RS_GCF_000582785.1	Bacteria	d__Bacteria;p__Actinobacteriota;c__Actinobacteria;o__Corynebacteriales;f__Geodermatophilaceae;g__Blastococcus;s__Blastococcus massiliensis	Candidatus Blastococcus massiliensis AP3	Actinobacteriota	WP_040339894.1	PspA_IM30	Below threshold	PspA_IM30	280	WP_040339894.1	len=280	ExpAA=0.00	First60=0.00	PredHel=0	Topology=o
RS_GCF_000583215.1	Bacteria	d__Bacteria;p__Actinobacteriota;c__Actinobacteria;o__Actinomycetales;f__Brevibacteriaceae;g__Brevibacterium;s__Brevibacterium linens	Brevibacterium sp. VCM10	Actinobacteriota	WP_025780460.1	PspA_IM30	Below threshold	PspA_IM30	249	WP_025780460.1	len=249	ExpAA=0.00	First60=0.00	PredHel=0	Topology=o
RS_GCF_000583735.1	Bacteria	d__Bacteria;p__Actinobacteriota;c__Actinobacteria;o__Corynebacteriales;f__Corynebacteriaceae;g__Rhodococcus;s__Rhodococcus wratislaviensis	Rhodococcus wratislaviensis NBRC 100605	Actinobacteriota	WP_009480014.1	PspA_IM30	Below threshold	PspA_IM30	275	WP_009480014.1	len=275	ExpAA=0.00	First60=0.00	PredHel=0	Topology=o
RS_GCF_000585375.1	Bacteria	d__Bacteria;p__Actinobacteriota;c__Actinobacteria;o__Corynebacteriales;f__Cryptosporangiaceae;g__Cryptosporangium;s__Cryptosporangium arvum	Cryptosporangium arvum DSM 44712	Actinobacteriota	WP_035856908.1	PspA_IM30	Below threshold	PspA_IM30	287	WP_035856908.1	len=287	ExpAA=0.00	First60=0.00	PredHel=0	Topology=o
RS_GCF_000590515.1	Bacteria	d__Bacteria;p__Actinobacteriota;c__Actinobacteria;o__Streptomycetales;f__Streptomycetaceae;g__Streptomyces;s__	Streptomyces sp. PRh5	Actinobacteriota	WP_020871993.1	PspA_IM30	Below threshold	PspA_IM30	257	WP_020871993.1	len=257	ExpAA=0.00	First60=0.00	PredHel=0	Topology=o
RS_GCF_000590555.1	Bacteria	d__Bacteria;p__Actinobacteriota;c__Actinobacteria;o__Corynebacteriales;f__Corynebacteriaceae;g__Corynebacterium;s__Corynebacterium argentoratense	Corynebacterium argentoratense DSM 44202	Actinobacteriota	WP_020976434.1	PspA_IM30	Below threshold	PspA_IM30	278	WP_020976434.1	len=278	ExpAA=0.00	First60=0.00	PredHel=0	Topology=o
RS_GCF_000599545.1	Bacteria	d__Bacteria;p__Actinobacteriota;c__Actinobacteria;o__Corynebacteriales;f__Corynebacteriaceae;g__Rhodococcus;s__Rhodococcus opacus_A	Rhodococcus opacus PD630	Actinobacteriota	WP_005240741.1	PspA_IM30	Below threshold	PspA_IM30	275	WP_005240741.1	len=275	ExpAA=0.00	First60=0.00	PredHel=0	Topology=o
RS_GCF_000603945.1	Bacteria	d__Bacteria;p__Actinobacteriota;c__Actinobacteria;o__Actinomycetales;f__Cellulomonadaceae;g__Actinotalea;s__Actinotalea ferrariae	Actinotalea ferrariae CF5-4	Actinobacteriota	WP_034226574.1	PspA_IM30	Below threshold	PspA_IM30	261	WP_034226574.1	len=261	ExpAA=0.00	First60=0.00	PredHel=0	Topology=o
RS_GCF_000612055.1	Bacteria	d__Bacteria;p__Actinobacteriota;c__Actinobacteria;o__Actinomycetales;f__Actinomycetaceae;g__Trueperella;s__Trueperella pyogenes	Trueperella pyogenes	Actinobacteriota	WP_024963613.1	PspA_IM30	Below threshold	PspA_IM30	251	WP_024963613.1	len=251	ExpAA=0.00	First60=0.00	PredHel=0	Topology=o
RS_GCF_000612545.1	Bacteria	d__Bacteria;p__Actinobacteriota;c__Actinobacteria;o__Streptomycetales;f__Streptomycetaceae;g__Streptomyces;s__	Streptomyces sp. PCS3-D2	Actinobacteriota	WP_037919482.1	PspA_IM30	Below threshold	PspA_IM30	238	WP_037919482.1	len=238	ExpAA=0.00	First60=0.00	PredHel=0	Topology=o
RS_GCF_000612545.1	Bacteria	d__Bacteria;p__Actinobacteriota;c__Actinobacteria;o__Streptomycetales;f__Streptomycetaceae;g__Streptomyces;s__	Streptomyces sp. PCS3-D2	Actinobacteriota	WP_078556950.1	PspA_IM30	Below threshold	PspA_IM30	264	WP_078556950.1	len=264	ExpAA=0.00	First60=0.00	PredHel=0	Topology=o
RS_GCF_000612725.1	Bacteria	d__Bacteria;p__Actinobacteriota;c__Actinobacteria;o__Corynebacteriales;f__Corynebacteriaceae;g__Mycobacterium;s__Mycobacterium austroafricanum	Mycobacterium austroafricanum	Actinobacteriota	WP_011779624.1	PspA_IM30	Below threshold	PspA_IM30	272	WP_011779624.1	len=272	ExpAA=0.00	First60=0.00	PredHel=0	Topology=o
RS_GCF_000612825.1	Bacteria	d__Bacteria;p__Actinobacteriota;c__Actinobacteria;o__Corynebacteriales;f__Corynebacteriaceae;g__Mycobacterium;s__Mycobacterium mageritense	Mycobacterium mageritense DSM 44476 = CIP 104973	Actinobacteriota	WP_036437099.1	PspA_IM30	Below threshold	PspA_IM30	270	WP_036437099.1	len=270	ExpAA=0.00	First60=0.00	PredHel=0	Topology=o
RS_GCF_000612885.1	Bacteria	d__Bacteria;p__Actinobacteriota;c__Actinobacteria;o__Corynebacteriales;f__Corynebacteriaceae;g__Mycobacterium;s__Mycobacterium vulneris	Mycobacterium vulneris	Actinobacteriota	WP_036445023.1	PspA_IM30	Below threshold	PspA_IM30	271	WP_036445023.1	len=271	ExpAA=0.00	First60=0.00	PredHel=0	Topology=o
RS_GCF_000613185.1	Bacteria	d__Bacteria;p__Actinobacteriota;c__Actinobacteria;o__Corynebacteriales;f__Corynebacteriaceae;g__Mycobacterium;s__Mycobacterium cosmeticum	Mycobacterium cosmeticum	Actinobacteriota	WP_024455543.1	PspA_IM30	Below threshold	PspA_IM30	270	WP_024455543.1	len=270	ExpAA=0.00	First60=0.00	PredHel=0	Topology=o
RS_GCF_000613245.1	Bacteria	d__Bacteria;p__Actinobacteriota;c__Actinobacteria;o__Corynebacteriales;f__Corynebacteriaceae;g__Mycobacterium;s__Mycobacterium asiaticum	Mycobacterium asiaticum DSM 44297	Actinobacteriota	WP_036354908.1	PspA_IM30	Below threshold	PspA_IM30	273	WP_036354908.1	len=273	ExpAA=0.00	First60=0.00	PredHel=0	Topology=o
RS_GCF_000619965.1	Bacteria	d__Bacteria;p__Actinobacteriota;c__Actinobacteria;o__Propionibacteriales;f__Propionibacteriaceae;g__Tessaracoccus;s__	Propionibacteriaceae bacterium P6A17	Actinobacteriota	WP_081776191.1	PspA_IM30	Below threshold	PspA_IM30	270	WP_081776191.1	len=270	ExpAA=0.00	First60=0.00	PredHel=0	Topology=o
RS_GCF_000620185.1	Bacteria	d__Bacteria;p__Actinobacteriota;c__Actinobacteria;o__Corynebacteriales;f__Geodermatophilaceae;g__Blastococcus;s__	Geodermatophilaceae bacterium URHB0062	Actinobacteriota	WP_026856012.1	PspA_IM30	Below threshold	PspA_IM30	283	WP_026856012.1	len=283	ExpAA=0.00	First60=0.00	PredHel=0	Topology=o
RS_GCF_000620205.1	Bacteria	d__Bacteria;p__Actinobacteriota;c__Actinobacteria;o__Corynebacteriales;f__Geodermatophilaceae;g__Modestobacter;s__	Geodermatophilaceae bacterium URHA0031	Actinobacteriota	WP_034908060.1	PspA_IM30	Below threshold	PspA_IM30	279	WP_034908060.1	len=279	ExpAA=0.00	First60=0.00	PredHel=0	Topology=o
RS_GCF_000620445.1	Bacteria	d__Bacteria;p__Actinobacteriota;c__Actinobacteria;o__Actinomycetales;f__Microbacteriaceae;g__Microbacterium;s__Microbacterium sp6	Microbacterium sp. UNC423CL45Tsu	Actinobacteriota	WP_028496126.1	PspA_IM30	Below threshold	PspA_IM30	245	WP_028496126.1	len=245	ExpAA=0.00	First60=0.00	PredHel=0	Topology=o
RS_GCF_000620625.1	Bacteria	d__Bacteria;p__Actinobacteriota;c__Actinobacteria;o__Corynebacteriales;f__Corynebacteriaceae;g__Mycobacterium;s__	Mycobacterium sp. URHB0044	Actinobacteriota	WP_029112593.1	PspA_IM30	Below threshold	PspA_IM30	270	WP_029112593.1	len=270	ExpAA=0.00	First60=0.00	PredHel=0	Topology=o
RS_GCF_000620645.1	Bacteria	d__Bacteria;p__Actinobacteriota;c__Actinobacteria;o__Propionibacteriales;f__Nocardioidaceae;g__Nocardioides;s__	Nocardioides sp. URHA0032	Actinobacteriota	WP_028636039.1	PspA_IM30	Below threshold	PspA_IM30	263	WP_028636039.1	len=263	ExpAA=0.00	First60=0.00	PredHel=0	Topology=o
RS_GCF_000620705.1	Bacteria	d__Bacteria;p__Actinobacteriota;c__Actinobacteria;o__Propionibacteriales;f__Nocardioidaceae;g__Nocardioides;s__	Nocardioides sp. URHA0020	Actinobacteriota	WP_028645783.1	PspA_IM30	Below threshold	PspA_IM30	260	WP_028645783.1	len=260	ExpAA=0.00	First60=0.00	PredHel=0	Topology=o
RS_GCF_000620785.1	Bacteria	d__Bacteria;p__Actinobacteriota;c__Actinobacteria;o__Corynebacteriales;f__Pseudonocardiaceae;g__Pseudonocardia;s__Pseudonocardia acaciae	Pseudonocardia acaciae DSM 45401	Actinobacteriota	WP_037067824.1	PspA_IM30	Below threshold	PspA_IM30	279	WP_037067824.1	len=279	ExpAA=0.00	First60=0.00	PredHel=0	Topology=o
RS_GCF_000626675.1	Bacteria	d__Bacteria;p__Actinobacteriota;c__Actinobacteria;o__Corynebacteriales;f__Corynebacteriaceae;g__Corynebacterium;s__Corynebacterium glyciniphilum	Corynebacterium glyciniphilum AJ 3170	Actinobacteriota	WP_038548260.1	PspA_IM30	Below threshold	PspA_IM30	282	WP_038548260.1	len=282	ExpAA=0.00	First60=0.00	PredHel=0	Topology=o
RS_GCF_000626675.1	Bacteria	d__Bacteria;p__Actinobacteriota;c__Actinobacteria;o__Corynebacteriales;f__Corynebacteriaceae;g__Corynebacterium;s__Corynebacterium glyciniphilum	Corynebacterium glyciniphilum AJ 3170	Actinobacteriota	WP_081803987.1	PspA_IM30	Below threshold	PspA_IM30	288	WP_081803987.1	len=288	ExpAA=0.00	First60=0.00	PredHel=0	Topology=o
RS_GCF_000632065.1	Bacteria	d__Bacteria;p__Actinobacteriota;c__Actinobacteria;o__Actinomycetales;f__Microbacteriaceae;g__Microbacterium;s__Microbacterium oleivorans	Microbacterium oleivorans	Actinobacteriota	WP_036312598.1	PspA_IM30	Below threshold	PspA_IM30	244	WP_036312598.1	len=244	ExpAA=0.00	First60=0.00	PredHel=0	Topology=o
RS_GCF_000633415.1	Bacteria	d__Bacteria;p__Actinobacteriota;c__Actinobacteria;o__Actinomycetales;f__Microbacteriaceae;g__Leucobacter;s__	Leucobacter sp. PH1c	Actinobacteriota	WP_025133354.1	PspA_IM30	Below threshold	PspA_IM30	238	WP_025133354.1	len=238	ExpAA=0.00	First60=0.00	PredHel=0	Topology=o
RS_GCF_000633535.1	Bacteria	d__Bacteria;p__Actinobacteriota;c__Actinobacteria;o__Actinomycetales;f__Microbacteriaceae;g__Leifsonia;s__Leifsonia aquatica_A	Leifsonia aquatica H1aii	Actinobacteriota	WP_025156997.1	PspA_IM30	Below threshold	PspA_IM30	256	WP_025156997.1	len=256	ExpAA=0.00	First60=0.00	PredHel=0	Topology=o
RS_GCF_000661895.1	Bacteria	d__Bacteria;p__Actinobacteriota;c__Rubrobacteria;o__Rubrobacterales;f__Rubrobacteraceae;g__Rubrobacter;s__Rubrobacter radiotolerans	Rubrobacter radiotolerans	Actinobacteriota	WP_038679953.1	PspA_IM30	Below threshold	PspA_IM30	245	WP_038679953.1	len=245	ExpAA=0.00	First60=0.00	PredHel=0	Topology=o
RS_GCF_000685355.1	Bacteria	d__Bacteria;p__Actinobacteriota;c__Actinobacteria;o__Actinomycetales;f__Microbacteriaceae;g__Microbacterium;s__	Microbacterium sp. CH12i	Actinobacteriota	WP_036281438.1	PspA_IM30	Below threshold	PspA_IM30	246	WP_036281438.1	len=246	ExpAA=0.00	First60=0.00	PredHel=0	Topology=o
RS_GCF_000685765.2	Bacteria	d__Bacteria;p__Actinobacteriota;c__Actinobacteria;o__Frankiales;f__Frankiaceae;g__Frankia;s__Frankia casuarinae	Frankia sp. BMG5.23	Actinobacteriota	WP_043590640.1	PspA_IM30	Below threshold	PspA_IM30	297	WP_043590640.1	len=297	ExpAA=0.00	First60=0.00	PredHel=0	Topology=o
RS_GCF_000685765.2	Bacteria	d__Bacteria;p__Actinobacteriota;c__Actinobacteria;o__Frankiales;f__Frankiaceae;g__Frankia;s__Frankia casuarinae	Frankia sp. BMG5.23	Actinobacteriota	WP_082456829.1	PspA_IM30	Below threshold	PspA_IM30	245	WP_082456829.1	len=245	ExpAA=0.00	First60=0.00	PredHel=0	Topology=o
RS_GCF_000685965.1	Bacteria	d__Bacteria;p__Actinobacteriota;c__Actinobacteria;o__Actinomycetales;f__Micrococcaceae;g__Leaf337;s__	Arthrobacter sp. UNC362MFTsu5.1	Actinobacteriota	WP_028270221.1	PspA_IM30	Below threshold	PspA_IM30	263	WP_028270221.1	len=263	ExpAA=0.00	First60=0.00	PredHel=0	Topology=o
RS_GCF_000686685.1	Bacteria	d__Bacteria;p__Actinobacteriota;c__Actinobacteria;o__Actinomycetales;f__Microbacteriaceae;g__Curtobacterium;s__	Curtobacterium sp. UNCCL17	Actinobacteriota	WP_027465798.1	PspA_IM30	Below threshold	PspA_IM30	241	WP_027465798.1	len=241	ExpAA=0.00	First60=0.00	PredHel=0	Topology=o
RS_GCF_000686765.1	Bacteria	d__Bacteria;p__Actinobacteriota;c__Actinobacteria;o__Streptomycetales;f__Streptomycetaceae;g__Streptomyces;s__Streptomyces sp7	Streptomyces sp. UNC401CLCol	Actinobacteriota	WP_037954020.1	PspA_IM30	Below threshold	PspA_IM30	260	WP_037954020.1	len=260	ExpAA=0.00	First60=0.00	PredHel=0	Topology=o
RS_GCF_000686785.1	Bacteria	d__Bacteria;p__Actinobacteriota;c__Actinobacteria;o__Corynebacteriales;f__Corynebacteriaceae;g__Rhodococcus;s__	Rhodococcus sp. UNC363MFTsu5.1	Actinobacteriota	WP_027499466.1	PspA_IM30	Below threshold	PspA_IM30	277	WP_027499466.1	len=277	ExpAA=0.01	First60=0.00	PredHel=0	Topology=o
RS_GCF_000688095.1	Bacteria	d__Bacteria;p__Actinobacteriota;c__Thermoleophilia;o__Solirubrobacterales;f__Solirubrobacteraceae;g__Conexibacter_A;s__	Solirubrobacterales bacterium URHD0059	Actinobacteriota	WP_028076720.1	PspA_IM30	Below threshold	PspA_IM30	251	WP_028076720.1	len=251	ExpAA=0.00	First60=0.00	PredHel=0	Topology=o
RS_GCF_000688395.1	Bacteria	d__Bacteria;p__Actinobacteriota;c__Actinobacteria;o__Actinomycetales;f__Micrococcaceae;g__Haematomicrobium;s__Haematomicrobium sanguinis	Haematomicrobium sanguinis DSM 21259	Actinobacteriota	WP_026530323.1	PspA_IM30	Below threshold	PspA_IM30	255	WP_026530323.1	len=255	ExpAA=0.00	First60=0.00	PredHel=0	Topology=o
RS_GCF_000688435.1	Bacteria	d__Bacteria;p__Actinobacteriota;c__Actinobacteria;o__Corynebacteriales;f__Corynebacteriaceae;g__Corynebacterium;s__Corynebacterium halotolerans	Corynebacterium halotolerans YIM 70093 = DSM 44683	Actinobacteriota	WP_015401121.1	PspA_IM30	Below threshold	PspA_IM30	279	WP_015401121.1	len=279	ExpAA=0.00	First60=0.00	PredHel=0	Topology=o
RS_GCF_000688435.1	Bacteria	d__Bacteria;p__Actinobacteriota;c__Actinobacteria;o__Corynebacteriales;f__Corynebacteriaceae;g__Corynebacterium;s__Corynebacterium halotolerans	Corynebacterium halotolerans YIM 70093 = DSM 44683	Actinobacteriota	WP_015402092.1	PspA_IM30	Below threshold	PspA_IM30	316	WP_015402092.1	len=316	ExpAA=0.00	First60=0.00	PredHel=0	Topology=o
RS_GCF_000689255.1	Bacteria	d__Bacteria;p__Actinobacteriota;c__Actinobacteria;o__Corynebacteriales;f__Corynebacteriaceae;g__Mycobacterium;s__Mycobacterium triplex	Mycobacterium triplex	Actinobacteriota	WP_036468212.1	PspA_IM30	Below threshold	PspA_IM30	271	WP_036468212.1	len=271	ExpAA=0.00	First60=0.00	PredHel=0	Topology=o
RS_GCF_000695235.1	Bacteria	d__Bacteria;p__Actinobacteriota;c__Actinobacteria;o__Streptomycetales;f__Streptomycetaceae;g__Streptomyces;s__Streptomyces albulus	Streptomyces albulus	Actinobacteriota	WP_020929733.1	PspA_IM30	Below threshold	PspA_IM30	261	WP_020929733.1	len=261	ExpAA=0.00	First60=0.00	PredHel=0	Topology=o
RS_GCF_000695625.1	Bacteria	d__Bacteria;p__Actinobacteriota;c__Actinobacteria;o__Corynebacteriales;f__Pseudonocardiaceae;g__Amycolatopsis;s__Amycolatopsis rifamycinica	Amycolatopsis rifamycinica	Actinobacteriota	WP_043785203.1	PspA_IM30	Below threshold	PspA_IM30	279	WP_043785203.1	len=279	ExpAA=0.00	First60=0.00	PredHel=0	Topology=o
RS_GCF_000696185.1	Bacteria	d__Bacteria;p__Actinobacteriota;c__Actinobacteria;o__Streptomycetales;f__Streptomycetaceae;g__Kitasatospora;s__Kitasatospora cheerisanensis	Kitasatospora cheerisanensis KCTC 2395	Actinobacteriota	WP_084223439.1	PspA_IM30	Below threshold	PspA_IM30	262	WP_084223439.1	len=262	ExpAA=0.00	First60=0.00	PredHel=0	Topology=o
RS_GCF_000698495.1	Bacteria	d__Bacteria;p__Actinobacteriota;c__Actinobacteria;o__Streptomycetales;f__Streptomycetaceae;g__Streptomyces;s__Streptomyces halstedii	Streptomyces sp. NTK 937	Actinobacteriota	WP_028440106.1	PspA_IM30	Below threshold	PspA_IM30	261	WP_028440106.1	len=261	ExpAA=0.00	First60=0.00	PredHel=0	Topology=o
RS_GCF_000700005.1	Bacteria	d__Bacteria;p__Actinobacteriota;c__Actinobacteria;o__Streptomycetales;f__Streptomycetaceae;g__Streptomyces;s__Streptomyces fradiae_A	Streptomyces fradiae	Actinobacteriota	WP_050364595.1	PspA_IM30	Below threshold	PspA_IM30	278	WP_050364595.1	len=278	ExpAA=0.00	First60=0.00	PredHel=0	Topology=o
RS_GCF_000700005.1	Bacteria	d__Bacteria;p__Actinobacteriota;c__Actinobacteria;o__Streptomycetales;f__Streptomycetaceae;g__Streptomyces;s__Streptomyces fradiae_A	Streptomyces fradiae	Actinobacteriota	WP_063831750.1	PspA_IM30	Below threshold	PspA_IM30	286	WP_063831750.1	len=286	ExpAA=0.00	First60=0.00	PredHel=0	Topology=o
RS_GCF_000701325.1	Bacteria	d__Bacteria;p__Actinobacteriota;c__Actinobacteria;o__Streptomycetales;f__Streptomycetaceae;g__Streptomyces_B;s__	Streptomyces sp. URHA0041	Actinobacteriota	WP_033176226.1	PspA_IM30	Below threshold	PspA_IM30	263	WP_033176226.1	len=263	ExpAA=0.00	First60=0.00	PredHel=0	Topology=o
RS_GCF_000701365.1	Bacteria	d__Bacteria;p__Actinobacteriota;c__Actinobacteria;o__Corynebacteriales;f__Geodermatophilaceae;g__Blastococcus_A;s__	Blastococcus sp. URHD0036	Actinobacteriota	WP_029433304.1	PspA_IM30	Below threshold	PspA_IM30	278	WP_029433304.1	len=278	ExpAA=0.00	First60=0.00	PredHel=0	Topology=o
RS_GCF_000701465.1	Bacteria	d__Bacteria;p__Actinobacteriota;c__Actinobacteria;o__Actinomycetales;f__Cellulomonadaceae;g__Paraoerskovia;s__Paraoerskovia marina	Paraoerskovia marina DSM 21750	Actinobacteriota	WP_029252944.1	PspA_IM30	Below threshold	PspA_IM30	238	WP_029252944.1	len=238	ExpAA=0.00	First60=0.00	PredHel=0	Topology=o
RS_GCF_000702185.1	Bacteria	d__Bacteria;p__Actinobacteriota;c__Actinobacteria;o__Corynebacteriales;f__Corynebacteriaceae;g__Corynebacterium;s__Corynebacterium vitaeruminis	Corynebacterium vitaeruminis Ga6A13	Actinobacteriota	WP_025253027.1	PspA_IM30	Below threshold	PspA_IM30	280	WP_025253027.1	len=280	ExpAA=0.00	First60=0.00	PredHel=0	Topology=o
RS_GCF_000702185.1	Bacteria	d__Bacteria;p__Actinobacteriota;c__Actinobacteria;o__Corynebacteriales;f__Corynebacteriaceae;g__Corynebacterium;s__Corynebacterium vitaeruminis	Corynebacterium vitaeruminis Ga6A13	Actinobacteriota	WP_034651762.1	PspA_IM30	Below threshold	PspA_IM30	287	WP_034651762.1	len=287	ExpAA=0.00	First60=0.00	PredHel=0	Topology=o
RS_GCF_000702465.1	Bacteria	d__Bacteria;p__Actinobacteriota;c__Actinobacteria;o__Corynebacteriales;f__Geodermatophilaceae;g__Blastococcus;s__	Geodermatophilaceae bacterium URHB0048	Actinobacteriota	WP_029337393.1	PspA_IM30	Below threshold	PspA_IM30	280	WP_029337393.1	len=280	ExpAA=0.00	First60=0.00	PredHel=0	Topology=o
RS_GCF_000708305.1	Bacteria	d__Bacteria;p__Actinobacteriota;c__Actinobacteria;o__Actinomycetales;f__Microbacteriaceae;g__Microbacterium;s__Microbacterium sp8	Microbacterium sp. Cr-K1W	Actinobacteriota	WP_029261911.1	PspA_IM30	Below threshold	PspA_IM30	247	WP_029261911.1	len=247	ExpAA=0.00	First60=0.00	PredHel=0	Topology=o
RS_GCF_000708325.1	Bacteria	d__Bacteria;p__Actinobacteriota;c__Actinobacteria;o__Actinomycetales;f__Microbacteriaceae;g__Microbacterium;s__Microbacterium sp8	Microbacterium sp. Cr-K20	Actinobacteriota	WP_029261911.1	PspA_IM30	Below threshold	PspA_IM30	247	WP_029261911.1	len=247	ExpAA=0.00	First60=0.00	PredHel=0	Topology=o
RS_GCF_000708345.1	Bacteria	d__Bacteria;p__Actinobacteriota;c__Actinobacteria;o__Actinomycetales;f__Microbacteriaceae;g__Microbacterium;s__Microbacterium maritypicum	Microbacterium sp. Cr-K32	Actinobacteriota	WP_017831053.1	PspA_IM30	Below threshold	PspA_IM30	247	WP_017831053.1	len=247	ExpAA=0.00	First60=0.00	PredHel=0	Topology=o
RS_GCF_000708365.1	Bacteria	d__Bacteria;p__Actinobacteriota;c__Actinobacteria;o__Actinomycetales;f__Microbacteriaceae;g__Microbacterium;s__Microbacterium maritypicum	Microbacterium sp. Cr-K29	Actinobacteriota	WP_017831053.1	PspA_IM30	Below threshold	PspA_IM30	247	WP_017831053.1	len=247	ExpAA=0.00	First60=0.00	PredHel=0	Topology=o
RS_GCF_000710345.2	Bacteria	d__Bacteria;p__Actinobacteriota;c__Actinobacteria;o__Actinomycetales;f__Micrococcaceae;g__Kocuria_A;s__	Curtobacterium sp. S6	Actinobacteriota	WP_030014789.1	PspA_IM30	Below threshold	PspA_IM30	239	WP_030014789.1	len=239	ExpAA=0.00	First60=0.00	PredHel=0	Topology=o
RS_GCF_000710465.2	Bacteria	d__Bacteria;p__Actinobacteriota;c__Actinobacteria;o__Streptomycetales;f__Streptomycetaceae;g__Kitasatospora;s__	Kitasatospora sp. MBT63	Actinobacteriota	WP_082526702.1	PspA_IM30	Below threshold	PspA_IM30	266	WP_082526702.1	len=266	ExpAA=0.00	First60=0.00	PredHel=0	Topology=o
RS_GCF_000710755.1	Bacteria	d__Bacteria;p__Actinobacteriota;c__Actinobacteria;o__Corynebacteriales;f__Pseudonocardiaceae;g__Saccharopolyspora;s__Saccharopolyspora rectivirgula	Saccharopolyspora rectivirgula	Actinobacteriota	WP_029719276.1	PspA_IM30	Below threshold	PspA_IM30	280	WP_029719276.1	len=280	ExpAA=0.00	First60=0.00	PredHel=0	Topology=o
RS_GCF_000710895.1	Bacteria	d__Bacteria;p__Actinobacteriota;c__Actinobacteria;o__Corynebacteriales;f__Corynebacteriaceae;g__Nocardia;s__Nocardia otitidiscaviarum	Nocardia otitidiscaviarum IFM 11049	Actinobacteriota	WP_029928258.1	PspA_IM30	Below threshold	PspA_IM30	276	WP_029928258.1	len=276	ExpAA=0.00	First60=0.00	PredHel=0	Topology=o
RS_GCF_000711965.1	Bacteria	d__Bacteria;p__Actinobacteriota;c__Actinobacteria;o__Actinomycetales;f__Actinomycetaceae;g__Actinomyces;s__Actinomyces israelii	Actinomyces israelii DSM 43320	Actinobacteriota	WP_084682615.1	PspA_IM30	Below threshold	PspA_IM30	283	WP_084682615.1	len=283	ExpAA=0.00	First60=0.00	PredHel=0	Topology=o
RS_GCF_000715845.1	Bacteria	d__Bacteria;p__Actinobacteriota;c__Actinobacteria;o__Streptomycetales;f__Streptomycetaceae;g__Streptomyces;s__Streptomyces monomycini	Streptomyces monomycini	Actinobacteriota	WP_078624462.1	PspA_IM30	Below threshold	PspA_IM30	266	WP_078624462.1	len=266	ExpAA=0.00	First60=0.00	PredHel=0	Topology=o
RS_GCF_000716025.1	Bacteria	d__Bacteria;p__Actinobacteriota;c__Actinobacteria;o__Streptomycetales;f__Streptomycetaceae;g__Streptomyces;s__Streptomyces baarnensis	Streptomyces baarnensis	Actinobacteriota	WP_030082746.1	PspA_IM30	Below threshold	PspA_IM30	237	WP_030082746.1	len=237	ExpAA=0.00	First60=0.00	PredHel=0	Topology=o
RS_GCF_000716025.1	Bacteria	d__Bacteria;p__Actinobacteriota;c__Actinobacteria;o__Streptomycetales;f__Streptomycetaceae;g__Streptomyces;s__Streptomyces baarnensis	Streptomyces baarnensis	Actinobacteriota	WP_030080680.1	PspA_IM30	Below threshold	PspA_IM30	261	WP_030080680.1	len=261	ExpAA=0.00	First60=0.00	PredHel=0	Topology=o
RS_GCF_000716335.1	Bacteria	d__Bacteria;p__Actinobacteriota;c__Actinobacteria;o__Streptomycetales;f__Streptomycetaceae;g__Streptomyces;s__	Streptomyces sp. NRRL S-118	Actinobacteriota	WP_078887551.1	PspA_IM30	Below threshold	PspA_IM30	263	WP_078887551.1	len=263	ExpAA=0.00	First60=0.00	PredHel=0	Topology=o
RS_GCF_000716335.1	Bacteria	d__Bacteria;p__Actinobacteriota;c__Actinobacteria;o__Streptomycetales;f__Streptomycetaceae;g__Streptomyces;s__	Streptomyces sp. NRRL S-118	Actinobacteriota	WP_031078420.1	PspA_IM30	Below threshold	PspA_IM30	238	WP_031078420.1	len=238	ExpAA=0.00	First60=0.00	PredHel=0	Topology=o
RS_GCF_000716435.1	Bacteria	d__Bacteria;p__Actinobacteriota;c__Actinobacteria;o__Streptomycetales;f__Streptomycetaceae;g__Streptomyces;s__Streptomyces xylophagus	Streptomyces xylophagus	Actinobacteriota	WP_043682349.1	PspA_IM30	Below threshold	PspA_IM30	269	WP_043682349.1	len=269	ExpAA=0.00	First60=0.00	PredHel=0	Topology=o
RS_GCF_000716445.1	Bacteria	d__Bacteria;p__Actinobacteriota;c__Actinobacteria;o__Streptomycetales;f__Streptomycetaceae;g__Streptomyces;s__Streptomyces wedmorensis	Streptomyces wedmorensis	Actinobacteriota	WP_033201330.1	PspA_IM30	Below threshold	PspA_IM30	235	WP_033201330.1	len=235	ExpAA=0.00	First60=0.00	PredHel=0	Topology=o
RS_GCF_000716445.1	Bacteria	d__Bacteria;p__Actinobacteriota;c__Actinobacteria;o__Streptomycetales;f__Streptomycetaceae;g__Streptomyces;s__Streptomyces wedmorensis	Streptomyces wedmorensis	Actinobacteriota	WP_017238869.1	PspA_IM30	Below threshold	PspA_IM30	264	WP_017238869.1	len=264	ExpAA=0.00	First60=0.00	PredHel=0	Topology=o
RS_GCF_000716535.1	Bacteria	d__Bacteria;p__Actinobacteriota;c__Actinobacteria;o__Streptomycetales;f__Streptomycetaceae;g__Streptomyces;s__Streptomyces flaveolus	Streptomyces flaveolus	Actinobacteriota	WP_078611732.1	PspA_IM30	Below threshold	PspA_IM30	259	WP_078611732.1	len=259	ExpAA=0.00	First60=0.00	PredHel=0	Topology=o
RS_GCF_000716545.1	Bacteria	d__Bacteria;p__Actinobacteriota;c__Actinobacteria;o__Streptomycetales;f__Streptomycetaceae;g__Kitasatospora;s__Kitasatospora phosalacinea_B	Kitasatospora phosalacinea	Actinobacteriota	WP_081952326.1	PspA_IM30	Below threshold	PspA_IM30	263	WP_081952326.1	len=263	ExpAA=0.00	First60=0.00	PredHel=0	Topology=o
RS_GCF_000716595.1	Bacteria	d__Bacteria;p__Actinobacteriota;c__Actinobacteria;o__Corynebacteriales;f__Pseudonocardiaceae;g__Saccharothrix;s__	Saccharothrix sp. NRRL B-16314	Actinobacteriota	WP_033437733.1	PspA_IM30	Below threshold	PspA_IM30	287	WP_033437733.1	len=287	ExpAA=0.00	First60=0.00	PredHel=0	Topology=o
RS_GCF_000716605.1	Bacteria	d__Bacteria;p__Actinobacteriota;c__Actinobacteria;o__Streptomycetales;f__Streptomycetaceae;g__Streptomyces;s__	Streptomyces sp. NRRL F-525	Actinobacteriota	WP_033284159.1	PspA_IM30	Below threshold	PspA_IM30	265	WP_033284159.1	len=265	ExpAA=0.00	First60=0.00	PredHel=0	Topology=o
RS_GCF_000716625.1	Bacteria	d__Bacteria;p__Actinobacteriota;c__Actinobacteria;o__Streptomycetales;f__Streptomycetaceae;g__Streptomyces;s__Streptomyces bikiniensis	Streptomyces bikiniensis	Actinobacteriota	WP_030206992.1	PspA_IM30	Below threshold	PspA_IM30	235	WP_030206992.1	len=235	ExpAA=0.00	First60=0.00	PredHel=0	Topology=o
RS_GCF_000716625.1	Bacteria	d__Bacteria;p__Actinobacteriota;c__Actinobacteria;o__Streptomycetales;f__Streptomycetaceae;g__Streptomyces;s__Streptomyces bikiniensis	Streptomyces bikiniensis	Actinobacteriota	WP_078489433.1	PspA_IM30	Below threshold	PspA_IM30	266	WP_078489433.1	len=266	ExpAA=0.00	First60=0.00	PredHel=0	Topology=o
RS_GCF_000716675.1	Bacteria	d__Bacteria;p__Actinobacteriota;c__Actinobacteria;o__Streptomycetales;f__Streptomycetaceae;g__Streptomyces;s__Streptomyces alboflavus	Streptomyces alboflavus	Actinobacteriota	WP_030358086.1	PspA_IM30	Below threshold	PspA_IM30	237	WP_030358086.1	len=237	ExpAA=0.00	First60=0.00	PredHel=0	Topology=o
RS_GCF_000716675.1	Bacteria	d__Bacteria;p__Actinobacteriota;c__Actinobacteria;o__Streptomycetales;f__Streptomycetaceae;g__Streptomyces;s__Streptomyces alboflavus	Streptomyces alboflavus	Actinobacteriota	WP_078619292.1	PspA_IM30	Below threshold	PspA_IM30	264	WP_078619292.1	len=264	ExpAA=0.00	First60=0.00	PredHel=0	Topology=o
RS_GCF_000716685.1	Bacteria	d__Bacteria;p__Actinobacteriota;c__Actinobacteria;o__Streptomycetales;f__Streptomycetaceae;g__Streptomyces;s__Streptomyces virginiae_A	Streptomyces virginiae	Actinobacteriota	WP_033218477.1	PspA_IM30	Below threshold	PspA_IM30	239	WP_033218477.1	len=239	ExpAA=0.00	First60=0.00	PredHel=0	Topology=o
RS_GCF_000716685.1	Bacteria	d__Bacteria;p__Actinobacteriota;c__Actinobacteria;o__Streptomycetales;f__Streptomycetaceae;g__Streptomyces;s__Streptomyces virginiae_A	Streptomyces virginiae	Actinobacteriota	WP_078909381.1	PspA_IM30	Below threshold	PspA_IM30	264	WP_078909381.1	len=264	ExpAA=0.00	First60=0.00	PredHel=0	Topology=o
RS_GCF_000716715.1	Bacteria	d__Bacteria;p__Actinobacteriota;c__Actinobacteria;o__Corynebacteriales;f__Micromonosporaceae;g__Dactylosporangium;s__Dactylosporangium aurantiacum	Dactylosporangium aurantiacum	Actinobacteriota	WP_033357897.1	PspA_IM30		PspA_IM30	289	WP_033357897.1	len=289	ExpAA=0.00	First60=0.00	PredHel=0	Topology=o
RS_GCF_000716755.1	Bacteria	d__Bacteria;p__Actinobacteriota;c__Actinobacteria;o__Corynebacteriales;f__Pseudonocardiaceae;g__Saccharothrix;s__Saccharothrix syringae	Saccharothrix syringae	Actinobacteriota	WP_033432650.1	PspA_IM30	Below threshold	PspA_IM30	291	WP_033432650.1	len=291	ExpAA=0.00	First60=0.00	PredHel=0	Topology=o
RS_GCF_000716785.1	Bacteria	d__Bacteria;p__Actinobacteriota;c__Actinobacteria;o__Corynebacteriales;f__Pseudonocardiaceae;g__Amycolatopsis;s__Amycolatopsis vancoresmycina	Amycolatopsis vancoresmycina	Actinobacteriota	WP_003066270.1	PspA_IM30	Below threshold	PspA_IM30	280	WP_003066270.1	len=280	ExpAA=0.00	First60=0.00	PredHel=0	Topology=o
RS_GCF_000716805.1	Bacteria	d__Bacteria;p__Actinobacteriota;c__Actinobacteria;o__Streptomycetales;f__Streptomycetaceae;g__Streptomyces;s__Streptomyces yerevanensis	Streptomyces yerevanensis	Actinobacteriota	WP_033325455.1	PspA_IM30	Below threshold	PspA_IM30	268	WP_033325455.1	len=268	ExpAA=0.00	First60=0.00	PredHel=0	Topology=o
RS_GCF_000716875.1	Bacteria	d__Bacteria;p__Actinobacteriota;c__Actinobacteria;o__Streptomycetales;f__Streptomycetaceae;g__Kitasatospora;s__Kitasatospora novaecaesareae	Streptomyces novaecaesareae	Actinobacteriota	WP_078588669.1	PspA_IM30	Below threshold	PspA_IM30	268	WP_078588669.1	len=268	ExpAA=0.00	First60=0.00	PredHel=0	Topology=o
RS_GCF_000716895.1	Bacteria	d__Bacteria;p__Actinobacteriota;c__Actinobacteria;o__Corynebacteriales;f__Corynebacteriaceae;g__Rhodococcus;s__Rhodococcus globerulus	Rhodococcus rhodochrous	Actinobacteriota	WP_033234841.1	PspA_IM30	Below threshold	PspA_IM30	270	WP_033234841.1	len=270	ExpAA=0.00	First60=0.00	PredHel=0	Topology=o
RS_GCF_000716945.1	Bacteria	d__Bacteria;p__Actinobacteriota;c__Actinobacteria;o__Streptomycetales;f__Streptomycetaceae;g__Streptomyces;s__Streptomyces albus_C	Streptomyces albus subsp. albus	Actinobacteriota	WP_032780750.1	PspA_IM30	Below threshold	PspA_IM30	237	WP_032780750.1	len=237	ExpAA=0.00	First60=0.00	PredHel=0	Topology=o
RS_GCF_000716945.1	Bacteria	d__Bacteria;p__Actinobacteriota;c__Actinobacteria;o__Streptomycetales;f__Streptomycetaceae;g__Streptomyces;s__Streptomyces albus_C	Streptomyces albus subsp. albus	Actinobacteriota	WP_024263376.1	PspA_IM30	Below threshold	PspA_IM30	261	WP_024263376.1	len=261	ExpAA=0.00	First60=0.00	PredHel=0	Topology=o
RS_GCF_000716965.1	Bacteria	d__Bacteria;p__Actinobacteriota;c__Actinobacteria;o__Streptomycetales;f__Streptomycetaceae;g__Kitasatospora;s__Kitasatospora setae	Kitasatospora setae	Actinobacteriota	WP_081539371.1	PspA_IM30	Below threshold	PspA_IM30	262	WP_081539371.1	len=262	ExpAA=0.00	First60=0.00	PredHel=0	Topology=o
RS_GCF_000717025.1	Bacteria	d__Bacteria;p__Actinobacteriota;c__Actinobacteria;o__Streptomycetales;f__Streptomycetaceae;g__Streptomyces;s__Streptomyces atroolivaceus	Streptomyces atroolivaceus	Actinobacteriota	WP_033298031.1	PspA_IM30	Below threshold	PspA_IM30	237	WP_033298031.1	len=237	ExpAA=0.00	First60=0.00	PredHel=0	Topology=o
RS_GCF_000717025.1	Bacteria	d__Bacteria;p__Actinobacteriota;c__Actinobacteria;o__Streptomycetales;f__Streptomycetaceae;g__Streptomyces;s__Streptomyces atroolivaceus	Streptomyces atroolivaceus	Actinobacteriota	WP_033300042.1	PspA_IM30	Below threshold	PspA_IM30	260	WP_033300042.1	len=260	ExpAA=0.00	First60=0.00	PredHel=0	Topology=o
RS_GCF_000717055.1	Bacteria	d__Bacteria;p__Actinobacteriota;c__Actinobacteria;o__Streptomycetales;f__Streptomycetaceae;g__Streptomyces;s__Streptomyces iakyrus	Streptomyces iakyrus	Actinobacteriota	WP_078625576.1	PspA_IM30	Below threshold	PspA_IM30	258	WP_078625576.1	len=258	ExpAA=0.00	First60=0.00	PredHel=0	Topology=o
RS_GCF_000717055.1	Bacteria	d__Bacteria;p__Actinobacteriota;c__Actinobacteria;o__Streptomycetales;f__Streptomycetaceae;g__Streptomyces;s__Streptomyces iakyrus	Streptomyces iakyrus	Actinobacteriota	WP_033313815.1	PspA_IM30	Below threshold	PspA_IM30	258	WP_033313815.1	len=258	ExpAA=0.00	First60=0.00	PredHel=0	Topology=o
RS_GCF_000717055.1	Bacteria	d__Bacteria;p__Actinobacteriota;c__Actinobacteria;o__Streptomycetales;f__Streptomycetaceae;g__Streptomyces;s__Streptomyces iakyrus	Streptomyces iakyrus	Actinobacteriota	WP_033306486.1	PspA_IM30	Below threshold	PspA_IM30	261	WP_033306486.1	len=261	ExpAA=0.00	First60=0.00	PredHel=0	Topology=o
RS_GCF_000717105.1	Bacteria	d__Bacteria;p__Actinobacteriota;c__Actinobacteria;o__Streptomycetales;f__Streptomycetaceae;g__Streptomyces;s__Streptomyces anulatus_A	Streptomyces anulatus	Actinobacteriota	WP_030580210.1	PspA_IM30	Below threshold	PspA_IM30	237	WP_030580210.1	len=237	ExpAA=0.00	First60=0.00	PredHel=0	Topology=o
RS_GCF_000717105.1	Bacteria	d__Bacteria;p__Actinobacteriota;c__Actinobacteria;o__Streptomycetales;f__Streptomycetaceae;g__Streptomyces;s__Streptomyces anulatus_A	Streptomyces anulatus	Actinobacteriota	WP_030586325.1	PspA_IM30	Below threshold	PspA_IM30	261	WP_030586325.1	len=261	ExpAA=0.00	First60=0.00	PredHel=0	Topology=o
RS_GCF_000717105.1	Bacteria	d__Bacteria;p__Actinobacteriota;c__Actinobacteria;o__Streptomycetales;f__Streptomycetaceae;g__Streptomyces;s__Streptomyces anulatus_A	Streptomyces anulatus	Actinobacteriota	WP_030587814.1	PspA_IM30	Below threshold	PspA_IM30	258	WP_030587814.1	len=258	ExpAA=0.00	First60=0.00	PredHel=0	Topology=o
RS_GCF_000717105.1	Bacteria	d__Bacteria;p__Actinobacteriota;c__Actinobacteria;o__Streptomycetales;f__Streptomycetaceae;g__Streptomyces;s__Streptomyces anulatus_A	Streptomyces anulatus	Actinobacteriota	WP_030576673.1	PspA_IM30	Below threshold	PspA_IM30	258	WP_030576673.1	len=258	ExpAA=0.00	First60=0.00	PredHel=0	Topology=o
RS_GCF_000717135.1	Bacteria	d__Bacteria;p__Actinobacteriota;c__Actinobacteria;o__Corynebacteriales;f__Micromonosporaceae;g__Catenuloplanes;s__Catenuloplanes japonicus	Catenuloplanes japonicus	Actinobacteriota	WP_033344731.1	PspA_IM30	Below threshold	PspA_IM30	289	WP_033344731.1	len=289	ExpAA=0.00	First60=0.00	PredHel=0	Topology=o
RS_GCF_000717175.1	Bacteria	d__Bacteria;p__Actinobacteriota;c__Actinobacteria;o__Corynebacteriales;f__Pseudonocardiaceae;g__Pseudonocardia;s__Pseudonocardia autotrophica_A	Pseudonocardia autotrophica	Actinobacteriota	WP_037052515.1	PspA_IM30	Below threshold	PspA_IM30	271	WP_037052515.1	len=271	ExpAA=0.00	First60=0.00	PredHel=0	Topology=o
RS_GCF_000717185.1	Bacteria	d__Bacteria;p__Actinobacteriota;c__Actinobacteria;o__Streptomycetales;f__Streptomycetaceae;g__Kitasatospora;s__Kitasatospora phosalacinea_A	Kitasatospora phosalacinea	Actinobacteriota	WP_081973625.1	PspA_IM30	Below threshold	PspA_IM30	262	WP_081973625.1	len=262	ExpAA=0.00	First60=0.00	PredHel=0	Topology=o
RS_GCF_000717215.1	Bacteria	d__Bacteria;p__Actinobacteriota;c__Actinobacteria;o__Streptomycetales;f__Streptomycetaceae;g__Streptomyces;s__Streptomyces vinaceus	Streptomyces vinaceus	Actinobacteriota	WP_030121604.1	PspA_IM30	Below threshold	PspA_IM30	261	WP_030121604.1	len=261	ExpAA=0.00	First60=0.00	PredHel=0	Topology=o
RS_GCF_000717285.1	Bacteria	d__Bacteria;p__Actinobacteriota;c__Actinobacteria;o__Streptomycetales;f__Streptomycetaceae;g__Streptomyces;s__Streptomyces rimosus	Streptomyces rimosus subsp. rimosus	Actinobacteriota	WP_078575462.1	PspA_IM30	Below threshold	PspA_IM30	266	WP_078575462.1	len=266	ExpAA=0.00	First60=0.00	PredHel=0	Topology=o
RS_GCF_000717315.1	Bacteria	d__Bacteria;p__Actinobacteriota;c__Actinobacteria;o__Streptomycetales;f__Streptomycetaceae;g__Streptomyces;s__Streptomyces acidiphilus	Actinospica acidiphila	Actinobacteriota	WP_078492798.1	PspA_IM30	Below threshold	PspA_IM30	260	WP_078492798.1	len=260	ExpAA=0.00	First60=0.00	PredHel=0	Topology=o
RS_GCF_000717335.1	Bacteria	d__Bacteria;p__Actinobacteriota;c__Actinobacteria;o__Corynebacteriales;f__Pseudonocardiaceae;g__Amycolatopsis;s__Amycolatopsis jejuensis	Amycolatopsis jejuensis	Actinobacteriota	WP_033292366.1	PspA_IM30	Below threshold	PspA_IM30	286	WP_033292366.1	len=286	ExpAA=0.00	First60=0.00	PredHel=0	Topology=o
RS_GCF_000717375.1	Bacteria	d__Bacteria;p__Actinobacteriota;c__Actinobacteria;o__Streptomycetales;f__Streptomycetaceae;g__Streptomyces;s__Streptomyces griseus_H	Streptomyces griseus subsp. griseus	Actinobacteriota	WP_003947665.1	PspA_IM30	Below threshold	PspA_IM30	258	WP_003947665.1	len=258	ExpAA=0.00	First60=0.00	PredHel=0	Topology=o
RS_GCF_000717405.1	Bacteria	d__Bacteria;p__Actinobacteriota;c__Actinobacteria;o__Corynebacteriales;f__Corynebacteriaceae;g__Nocardia;s__Nocardia carnea	Nocardia carnea	Actinobacteriota	WP_033241464.1	PspA_IM30	Below threshold	PspA_IM30	277	WP_033241464.1	len=277	ExpAA=0.00	First60=0.00	PredHel=0	Topology=o
RS_GCF_000717595.1	Bacteria	d__Bacteria;p__Actinobacteriota;c__Actinobacteria;o__Streptomycetales;f__Streptomycetaceae;g__Streptomyces;s__Streptomyces flavochromogenes	Streptomyces flavochromogenes	Actinobacteriota	WP_030320631.1	PspA_IM30	Below threshold	PspA_IM30	235	WP_030320631.1	len=235	ExpAA=0.00	First60=0.00	PredHel=0	Topology=o
RS_GCF_000717595.1	Bacteria	d__Bacteria;p__Actinobacteriota;c__Actinobacteria;o__Streptomycetales;f__Streptomycetaceae;g__Streptomyces;s__Streptomyces flavochromogenes	Streptomyces flavochromogenes	Actinobacteriota	WP_063740626.1	PspA_IM30	Below threshold	PspA_IM30	266	WP_063740626.1	len=266	ExpAA=0.00	First60=0.00	PredHel=0	Topology=o
RS_GCF_000717635.1	Bacteria	d__Bacteria;p__Actinobacteriota;c__Actinobacteria;o__Streptomycetales;f__Streptomycetaceae;g__Streptomyces;s__Streptomyces sp8	Streptomyces sp. NRRL B-12105	Actinobacteriota	WP_078618508.1	PspA_IM30	Below threshold	PspA_IM30	268	WP_078618508.1	len=268	ExpAA=0.00	First60=0.00	PredHel=0	Topology=o
RS_GCF_000717655.1	Bacteria	d__Bacteria;p__Actinobacteriota;c__Actinobacteria;o__Streptomycetales;f__Streptomycetaceae;g__Streptomyces;s__Streptomyces katrae_B	Streptomyces katrae	Actinobacteriota	WP_030291063.1	PspA_IM30	Below threshold	PspA_IM30	238	WP_030291063.1	len=238	ExpAA=0.00	First60=0.00	PredHel=0	Topology=o
RS_GCF_000717655.1	Bacteria	d__Bacteria;p__Actinobacteriota;c__Actinobacteria;o__Streptomycetales;f__Streptomycetaceae;g__Streptomyces;s__Streptomyces katrae_B	Streptomyces katrae	Actinobacteriota	WP_078613032.1	PspA_IM30	Below threshold	PspA_IM30	264	WP_078613032.1	len=264	ExpAA=0.00	First60=0.00	PredHel=0	Topology=o
RS_GCF_000717665.1	Bacteria	d__Bacteria;p__Actinobacteriota;c__Actinobacteria;o__Streptomycetales;f__Streptomycetaceae;g__Streptomyces;s__Streptomyces floridae	Streptomyces floridae	Actinobacteriota	WP_030121604.1	PspA_IM30	Below threshold	PspA_IM30	261	WP_030121604.1	len=261	ExpAA=0.00	First60=0.00	PredHel=0	Topology=o
RS_GCF_000717715.1	Bacteria	d__Bacteria;p__Actinobacteriota;c__Actinobacteria;o__Streptomycetales;f__Streptomycetaceae;g__Kitasatospora;s__	Streptomyces sp. NRRL B-24484	Actinobacteriota	WP_030269065.1	PspA_IM30	Below threshold	PspA_IM30	255	WP_030269065.1	len=255	ExpAA=0.00	First60=0.00	PredHel=0	Topology=o
RS_GCF_000717725.1	Bacteria	d__Bacteria;p__Actinobacteriota;c__Actinobacteria;o__Streptomycetales;f__Streptomycetaceae;g__Kitasatospora;s__Kitasatospora pyridomyceticus	Streptomyces pyridomyceticus	Actinobacteriota	WP_078588669.1	PspA_IM30	Below threshold	PspA_IM30	268	WP_078588669.1	len=268	ExpAA=0.00	First60=0.00	PredHel=0	Topology=o
RS_GCF_000717735.1	Bacteria	d__Bacteria;p__Actinobacteriota;c__Actinobacteria;o__Streptomycetales;f__Streptomycetaceae;g__Streptomyces;s__Streptomyces griseoluteus	Streptomyces griseoluteus	Actinobacteriota	WP_030207721.1	PspA_IM30	Below threshold	PspA_IM30	235	WP_030207721.1	len=235	ExpAA=0.00	First60=0.00	PredHel=0	Topology=o
RS_GCF_000717735.1	Bacteria	d__Bacteria;p__Actinobacteriota;c__Actinobacteria;o__Streptomycetales;f__Streptomycetaceae;g__Streptomyces;s__Streptomyces griseoluteus	Streptomyces griseoluteus	Actinobacteriota	WP_078623454.1	PspA_IM30	Below threshold	PspA_IM30	265	WP_078623454.1	len=265	ExpAA=0.00	First60=0.00	PredHel=0	Topology=o
RS_GCF_000717745.1	Bacteria	d__Bacteria;p__Actinobacteriota;c__Actinobacteria;o__Streptomycetales;f__Streptomycetaceae;g__Streptomyces;s__Streptomyces violens	Streptomyces violens	Actinobacteriota	WP_078600349.1	PspA_IM30	Below threshold	PspA_IM30	266	WP_078600349.1	len=266	ExpAA=0.00	First60=0.00	PredHel=0	Topology=o
RS_GCF_000717845.1	Bacteria	d__Bacteria;p__Actinobacteriota;c__Actinobacteria;o__Streptomycetales;f__Streptomycetaceae;g__Streptomyces;s__Streptomyces lividans	Streptomyces violaceoruber	Actinobacteriota	WP_063739112.1	PspA_IM30	Below threshold	PspA_IM30	261	WP_063739112.1	len=261	ExpAA=0.00	First60=0.00	PredHel=0	Topology=o
RS_GCF_000717875.1	Bacteria	d__Bacteria;p__Actinobacteriota;c__Actinobacteria;o__Streptomycetales;f__Streptomycetaceae;g__Streptomyces;s__	Streptomyces sp. NRRL S-455	Actinobacteriota	WP_078603528.1	PspA_IM30	Below threshold	PspA_IM30	261	WP_078603528.1	len=261	ExpAA=0.00	First60=0.00	PredHel=0	Topology=o
RS_GCF_000717895.1	Bacteria	d__Bacteria;p__Actinobacteriota;c__Actinobacteria;o__Streptomycetales;f__Streptomycetaceae;g__Streptomyces;s__Streptomyces sp3	Streptomyces sp. NRRL WC-3744	Actinobacteriota	WP_078611732.1	PspA_IM30	Below threshold	PspA_IM30	259	WP_078611732.1	len=259	ExpAA=0.00	First60=0.00	PredHel=0	Topology=o
RS_GCF_000717915.1	Bacteria	d__Bacteria;p__Actinobacteriota;c__Actinobacteria;o__Streptomycetales;f__Streptomycetaceae;g__Streptomyces;s__	Streptomyces sp. NRRL S-244	Actinobacteriota	WP_078622042.1	PspA_IM30	Below threshold	PspA_IM30	265	WP_078622042.1	len=265	ExpAA=0.00	First60=0.00	PredHel=0	Topology=o
RS_GCF_000717945.1	Bacteria	d__Bacteria;p__Actinobacteriota;c__Actinobacteria;o__Streptomycetales;f__Streptomycetaceae;g__Streptomyces;s__	Streptomyces sp. NRRL S-920	Actinobacteriota	WP_030791543.1	PspA_IM30	Below threshold	PspA_IM30	237	WP_030791543.1	len=237	ExpAA=0.00	First60=0.00	PredHel=0	Topology=o
RS_GCF_000717945.1	Bacteria	d__Bacteria;p__Actinobacteriota;c__Actinobacteria;o__Streptomycetales;f__Streptomycetaceae;g__Streptomyces;s__	Streptomyces sp. NRRL S-920	Actinobacteriota	WP_030786946.1	PspA_IM30	Below threshold	PspA_IM30	265	WP_030786946.1	len=265	ExpAA=0.00	First60=0.00	PredHel=0	Topology=o
RS_GCF_000717965.1	Bacteria	d__Bacteria;p__Actinobacteriota;c__Actinobacteria;o__Streptomycetales;f__Streptomycetaceae;g__Streptomyces;s__Streptomyces purpeochromogenes	Streptomyces purpeochromogenes	Actinobacteriota	WP_030121604.1	PspA_IM30	Below threshold	PspA_IM30	261	WP_030121604.1	len=261	ExpAA=0.00	First60=0.00	PredHel=0	Topology=o
RS_GCF_000717995.1	Bacteria	d__Bacteria;p__Actinobacteriota;c__Actinobacteria;o__Streptomycetales;f__Streptomycetaceae;g__Streptomyces;s__Streptomyces violaceorubidus	Streptomyces violaceorubidus	Actinobacteriota	WP_063124457.1	PspA_IM30	Below threshold	PspA_IM30	262	WP_063124457.1	len=262	ExpAA=0.00	First60=0.00	PredHel=0	Topology=o
RS_GCF_000718005.1	Bacteria	d__Bacteria;p__Actinobacteriota;c__Actinobacteria;o__Corynebacteriales;f__Pseudonocardiaceae;g__Actinoalloteichus;s__Actinoalloteichus cyanogriseus	Actinoalloteichus cyanogriseus	Actinobacteriota	WP_035274800.1	PspA_IM30	Below threshold	PspA_IM30	272	WP_035274800.1	len=272	ExpAA=0.00	First60=0.00	PredHel=0	Topology=o
RS_GCF_000718015.1	Bacteria	d__Bacteria;p__Actinobacteriota;c__Actinobacteria;o__Streptomycetales;f__Streptomycetaceae;g__Streptomyces;s__Streptomyces catenulae	Streptomyces catenulae	Actinobacteriota	WP_030281868.1	PspA_IM30	Below threshold	PspA_IM30	265	WP_030281868.1	len=265	ExpAA=0.00	First60=0.00	PredHel=0	Topology=o
RS_GCF_000718025.1	Bacteria	d__Bacteria;p__Actinobacteriota;c__Actinobacteria;o__Streptomycetales;f__Streptomycetaceae;g__Kitasatospora;s__Kitasatospora purpeofusca	Kitasatospora purpeofusca	Actinobacteriota	WP_078879583.1	PspA_IM30	Below threshold	PspA_IM30	267	WP_078879583.1	len=267	ExpAA=0.00	First60=0.00	PredHel=0	Topology=o
RS_GCF_000718075.1	Bacteria	d__Bacteria;p__Actinobacteriota;c__Actinobacteria;o__Actinomycetales;f__Microbacteriaceae;g__Mycetocola;s__Mycetocola saprophilus	Mycetocola saprophilus	Actinobacteriota	WP_030142854.1	PspA_IM30	Below threshold	PspA_IM30	251	WP_030142854.1	len=251	ExpAA=0.00	First60=0.00	PredHel=0	Topology=o
RS_GCF_000718075.1	Bacteria	d__Bacteria;p__Actinobacteriota;c__Actinobacteria;o__Actinomycetales;f__Microbacteriaceae;g__Mycetocola;s__Mycetocola saprophilus	Mycetocola saprophilus	Actinobacteriota	WP_030142853.1	PspA_IM30	Below threshold	PspA_IM30	251	WP_030142853.1	len=251	ExpAA=0.00	First60=0.00	PredHel=0	Topology=o
RS_GCF_000718085.1	Bacteria	d__Bacteria;p__Actinobacteriota;c__Actinobacteria;o__Actinomycetales;f__Microbacteriaceae;g__Mycetocola;s__Mycetocola saprophilus	Mycetocola saprophilus	Actinobacteriota	WP_030142854.1	PspA_IM30	Below threshold	PspA_IM30	251	WP_030142854.1	len=251	ExpAA=0.00	First60=0.00	PredHel=0	Topology=o
RS_GCF_000718085.1	Bacteria	d__Bacteria;p__Actinobacteriota;c__Actinobacteria;o__Actinomycetales;f__Microbacteriaceae;g__Mycetocola;s__Mycetocola saprophilus	Mycetocola saprophilus	Actinobacteriota	WP_030142853.1	PspA_IM30	Below threshold	PspA_IM30	251	WP_030142853.1	len=251	ExpAA=0.00	First60=0.00	PredHel=0	Topology=o
RS_GCF_000718095.1	Bacteria	d__Bacteria;p__Actinobacteriota;c__Actinobacteria;o__Streptomycetales;f__Streptomycetaceae;g__Streptomyces;s__Streptomyces scopuliridis	Streptomyces scopuliridis RB72	Actinobacteriota	WP_030352954.1	PspA_IM30	Below threshold	PspA_IM30	236	WP_030352954.1	len=236	ExpAA=0.00	First60=0.00	PredHel=0	Topology=o
RS_GCF_000718095.1	Bacteria	d__Bacteria;p__Actinobacteriota;c__Actinobacteria;o__Streptomycetales;f__Streptomycetaceae;g__Streptomyces;s__Streptomyces scopuliridis	Streptomyces scopuliridis RB72	Actinobacteriota	WP_030355436.1	PspA_IM30	Below threshold	PspA_IM30	255	WP_030355436.1	len=255	ExpAA=0.00	First60=0.00	PredHel=0	Topology=o
RS_GCF_000718135.1	Bacteria	d__Bacteria;p__Actinobacteriota;c__Actinobacteria;o__Streptomycetales;f__Streptomycetaceae;g__Streptomyces;s__Streptomyces cyaneofuscatus	Streptomyces cyaneofuscatus	Actinobacteriota	WP_030561256.1	PspA_IM30	Below threshold	PspA_IM30	238	WP_030561256.1	len=238	ExpAA=0.00	First60=0.00	PredHel=0	Topology=o
RS_GCF_000718135.1	Bacteria	d__Bacteria;p__Actinobacteriota;c__Actinobacteria;o__Streptomycetales;f__Streptomycetaceae;g__Streptomyces;s__Streptomyces cyaneofuscatus	Streptomyces cyaneofuscatus	Actinobacteriota	WP_018511919.1	PspA_IM30	Below threshold	PspA_IM30	260	WP_018511919.1	len=260	ExpAA=0.00	First60=0.00	PredHel=0	Topology=o
RS_GCF_000718155.1	Bacteria	d__Bacteria;p__Actinobacteriota;c__Actinobacteria;o__Streptomycetales;f__Streptomycetaceae;g__Streptomyces;s__Streptomyces lavendulae_A	Streptomyces lavendulae subsp. lavendulae	Actinobacteriota	WP_030226118.1	PspA_IM30	Below threshold	PspA_IM30	239	WP_030226118.1	len=239	ExpAA=0.00	First60=0.00	PredHel=0	Topology=o
RS_GCF_000718155.1	Bacteria	d__Bacteria;p__Actinobacteriota;c__Actinobacteria;o__Streptomycetales;f__Streptomycetaceae;g__Streptomyces;s__Streptomyces lavendulae_A	Streptomyces lavendulae subsp. lavendulae	Actinobacteriota	WP_078950439.1	PspA_IM30	Below threshold	PspA_IM30	264	WP_078950439.1	len=264	ExpAA=0.00	First60=0.00	PredHel=0	Topology=o
RS_GCF_000718165.1	Bacteria	d__Bacteria;p__Actinobacteriota;c__Actinobacteria;o__Streptomycetales;f__Streptomycetaceae;g__Streptomyces;s__Streptomyces fulvoviolaceus	Streptomyces fulvoviolaceus	Actinobacteriota	WP_078655455.1	PspA_IM30	Below threshold	PspA_IM30	266	WP_078655455.1	len=266	ExpAA=0.00	First60=0.00	PredHel=0	Topology=o
RS_GCF_000718235.1	Bacteria	d__Bacteria;p__Actinobacteriota;c__Actinobacteria;o__Streptomycetales;f__Streptomycetaceae;g__Streptomyces;s__Streptomyces griseus_F	Streptomyces griseus subsp. rhodochrous	Actinobacteriota	WP_030121604.1	PspA_IM30	Below threshold	PspA_IM30	261	WP_030121604.1	len=261	ExpAA=0.00	First60=0.00	PredHel=0	Topology=o
RS_GCF_000718245.1	Bacteria	d__Bacteria;p__Actinobacteriota;c__Actinobacteria;o__Streptomycetales;f__Streptomycetaceae;g__Streptomyces;s__Streptomyces californicus	Streptomyces californicus	Actinobacteriota	WP_030121604.1	PspA_IM30	Below threshold	PspA_IM30	261	WP_030121604.1	len=261	ExpAA=0.00	First60=0.00	PredHel=0	Topology=o
RS_GCF_000718255.1	Bacteria	d__Bacteria;p__Actinobacteriota;c__Actinobacteria;o__Streptosporangiales;f__Streptosporangiaceae;g__Spirillospora;s__Spirillospora albida	Spirillospora albida	Actinobacteriota	WP_084219204.1	PspA_IM30	Below threshold	PspA_IM30	259	WP_084219204.1	len=259	ExpAA=0.00	First60=0.00	PredHel=0	Topology=o
RS_GCF_000718305.1	Bacteria	d__Bacteria;p__Actinobacteriota;c__Actinobacteria;o__Streptomycetales;f__Streptomycetaceae;g__Streptomyces;s__Streptomyces niger	Streptomyces niger	Actinobacteriota	WP_052865769.1	PspA_IM30	Below threshold	PspA_IM30	261	WP_052865769.1	len=261	ExpAA=0.00	First60=0.00	PredHel=0	Topology=o
RS_GCF_000718305.1	Bacteria	d__Bacteria;p__Actinobacteriota;c__Actinobacteria;o__Streptomycetales;f__Streptomycetaceae;g__Streptomyces;s__Streptomyces niger	Streptomyces niger	Actinobacteriota	WP_052862884.1	PspA_IM30	Below threshold	PspA_IM30	259	WP_052862884.1	len=259	ExpAA=0.00	First60=0.00	PredHel=0	Topology=o
RS_GCF_000718315.1	Bacteria	d__Bacteria;p__Actinobacteriota;c__Actinobacteria;o__Streptomycetales;f__Streptomycetaceae;g__Streptomyces;s__Streptomyces griseofuscus	Streptomyces griseofuscus	Actinobacteriota	WP_037652938.1	PspA_IM30	Below threshold	PspA_IM30	265	WP_037652938.1	len=265	ExpAA=0.00	First60=0.00	PredHel=0	Topology=o
RS_GCF_000718325.1	Bacteria	d__Bacteria;p__Actinobacteriota;c__Actinobacteria;o__Actinomycetales;f__Cellulomonadaceae;g__Oerskovia;s__Oerskovia turbata	Oerskovia turbata	Actinobacteriota	WP_030144135.1	PspA_IM30	Below threshold	PspA_IM30	261	WP_030144135.1	len=261	ExpAA=0.00	First60=0.00	PredHel=0	Topology=o
RS_GCF_000718375.1	Bacteria	d__Bacteria;p__Actinobacteriota;c__Actinobacteria;o__Streptomycetales;f__Streptomycetaceae;g__Streptomyces;s__Streptomyces caelestis	Streptomyces sp. NRRL F-2305	Actinobacteriota	WP_078662233.1	PspA_IM30	Below threshold	PspA_IM30	258	WP_078662233.1	len=258	ExpAA=0.00	First60=0.00	PredHel=0	Topology=o
RS_GCF_000718455.1	Bacteria	d__Bacteria;p__Actinobacteriota;c__Actinobacteria;o__Streptomycetales;f__Streptomycetaceae;g__Streptomyces;s__Streptomyces globisporus_A	Streptomyces globisporus subsp. globisporus	Actinobacteriota	WP_030576492.1	PspA_IM30	Below threshold	PspA_IM30	237	WP_030576492.1	len=237	ExpAA=0.00	First60=0.00	PredHel=0	Topology=o
RS_GCF_000718455.1	Bacteria	d__Bacteria;p__Actinobacteriota;c__Actinobacteria;o__Streptomycetales;f__Streptomycetaceae;g__Streptomyces;s__Streptomyces globisporus_A	Streptomyces globisporus subsp. globisporus	Actinobacteriota	WP_030583629.1	PspA_IM30	Below threshold	PspA_IM30	261	WP_030583629.1	len=261	ExpAA=0.00	First60=0.00	PredHel=0	Topology=o
RS_GCF_000718475.1	Bacteria	d__Bacteria;p__Actinobacteriota;c__Actinobacteria;o__Streptosporangiales;f__Streptosporangiaceae;g__Microbispora;s__Microbispora rosea	Microbispora rosea subsp. nonnitritogenes	Actinobacteriota	WP_030508883.1	PspA_IM30	Below threshold	PspA_IM30	266	WP_030508883.1	len=266	ExpAA=0.00	First60=0.00	PredHel=0	Topology=o
RS_GCF_000718515.1	Bacteria	d__Bacteria;p__Actinobacteriota;c__Actinobacteria;o__Corynebacteriales;f__Micromonosporaceae;g__Micromonospora;s__Micromonospora parva	Micromonospora parva	Actinobacteriota	WP_030336822.1	PspA_IM30	Below threshold	PspA_IM30	290	WP_030336822.1	len=290	ExpAA=0.00	First60=0.00	PredHel=0	Topology=o
RS_GCF_000718525.1	Bacteria	d__Bacteria;p__Actinobacteriota;c__Actinobacteria;o__Streptomycetales;f__Streptomycetaceae;g__Streptomyces;s__Streptomyces griseus_D	Streptomyces griseus subsp. griseus	Actinobacteriota	WP_030747222.1	PspA_IM30	Below threshold	PspA_IM30	236	WP_030747222.1	len=236	ExpAA=0.00	First60=0.00	PredHel=0	Topology=o
RS_GCF_000718525.1	Bacteria	d__Bacteria;p__Actinobacteriota;c__Actinobacteria;o__Streptomycetales;f__Streptomycetaceae;g__Streptomyces;s__Streptomyces griseus_D	Streptomyces griseus subsp. griseus	Actinobacteriota	WP_030758081.1	PspA_IM30	Below threshold	PspA_IM30	265	WP_030758081.1	len=265	ExpAA=0.00	First60=0.00	PredHel=0	Topology=o
RS_GCF_000718555.1	Bacteria	d__Bacteria;p__Actinobacteriota;c__Actinobacteria;o__Corynebacteriales;f__Micromonosporaceae;g__Micromonospora;s__Micromonospora chokoriensis	Micromonospora chokoriensis	Actinobacteriota	WP_030489446.1	PspA_IM30	Below threshold	PspA_IM30	291	WP_030489446.1	len=291	ExpAA=0.00	First60=0.00	PredHel=0	Topology=o
RS_GCF_000718595.1	Bacteria	d__Bacteria;p__Actinobacteriota;c__Actinobacteria;o__Streptomycetales;f__Streptomycetaceae;g__Streptomyces;s__Streptomyces bikiniensis	Streptomyces bikiniensis	Actinobacteriota	WP_030206992.1	PspA_IM30	Below threshold	PspA_IM30	235	WP_030206992.1	len=235	ExpAA=0.00	First60=0.00	PredHel=0	Topology=o
RS_GCF_000718595.1	Bacteria	d__Bacteria;p__Actinobacteriota;c__Actinobacteria;o__Streptomycetales;f__Streptomycetaceae;g__Streptomyces;s__Streptomyces bikiniensis	Streptomyces bikiniensis	Actinobacteriota	WP_078489433.1	PspA_IM30	Below threshold	PspA_IM30	266	WP_078489433.1	len=266	ExpAA=0.00	First60=0.00	PredHel=0	Topology=o
RS_GCF_000718615.1	Bacteria	d__Bacteria;p__Actinobacteriota;c__Actinobacteria;o__Streptomycetales;f__Streptomycetaceae;g__Streptomyces;s__Streptomyces californicus	Streptomyces purpeochromogenes	Actinobacteriota	WP_030121604.1	PspA_IM30	Below threshold	PspA_IM30	261	WP_030121604.1	len=261	ExpAA=0.00	First60=0.00	PredHel=0	Topology=o
RS_GCF_000718625.1	Bacteria	d__Bacteria;p__Actinobacteriota;c__Actinobacteria;o__Streptomycetales;f__Streptomycetaceae;g__Streptomyces;s__Streptomyces lavenduligriseus	Streptomyces lavenduligriseus	Actinobacteriota	WP_078637532.1	PspA_IM30	Below threshold	PspA_IM30	263	WP_078637532.1	len=263	ExpAA=0.00	First60=0.00	PredHel=0	Topology=o
RS_GCF_000718635.1	Bacteria	d__Bacteria;p__Actinobacteriota;c__Actinobacteria;o__Streptomycetales;f__Streptomycetaceae;g__Streptomyces;s__Streptomyces varsoviensis	Streptomyces varsoviensis	Actinobacteriota	WP_037965423.1	PspA_IM30	Below threshold	PspA_IM30	263	WP_037965423.1	len=263	ExpAA=0.00	First60=0.00	PredHel=0	Topology=o
RS_GCF_000718695.1	Bacteria	d__Bacteria;p__Actinobacteriota;c__Actinobacteria;o__Streptomycetales;f__Streptomycetaceae;g__Streptomyces;s__Streptomyces puniceus	Streptomyces puniceus	Actinobacteriota	WP_030121604.1	PspA_IM30	Below threshold	PspA_IM30	261	WP_030121604.1	len=261	ExpAA=0.00	First60=0.00	PredHel=0	Topology=o
RS_GCF_000718705.1	Bacteria	d__Bacteria;p__Actinobacteriota;c__Actinobacteria;o__Streptomycetales;f__Streptomycetaceae;g__Streptomyces;s__Streptomyces sp13	Streptomyces lavendulae subsp. lavendulae	Actinobacteriota	WP_030664376.1	PspA_IM30	Below threshold	PspA_IM30	239	WP_030664376.1	len=239	ExpAA=0.00	First60=0.00	PredHel=0	Topology=o
RS_GCF_000718705.1	Bacteria	d__Bacteria;p__Actinobacteriota;c__Actinobacteria;o__Streptomycetales;f__Streptomycetaceae;g__Streptomyces;s__Streptomyces sp13	Streptomyces lavendulae subsp. lavendulae	Actinobacteriota	WP_078658699.1	PspA_IM30	Below threshold	PspA_IM30	264	WP_078658699.1	len=264	ExpAA=0.00	First60=0.00	PredHel=0	Topology=o
RS_GCF_000718775.1	Bacteria	d__Bacteria;p__Actinobacteriota;c__Actinobacteria;o__Streptomycetales;f__Streptomycetaceae;g__Streptomyces;s__	Streptomyces sp. NRRL S-31	Actinobacteriota	WP_079165769.1	PspA_IM30	Below threshold	PspA_IM30	263	WP_079165769.1	len=263	ExpAA=0.00	First60=0.00	PredHel=0	Topology=o
RS_GCF_000718785.1	Bacteria	d__Bacteria;p__Actinobacteriota;c__Actinobacteria;o__Streptomycetales;f__Streptomycetaceae;g__Streptomyces;s__	Streptomyces sp. NRRL WC-3626	Actinobacteriota	WP_030228956.1	PspA_IM30	Below threshold	PspA_IM30	258	WP_030228956.1	len=258	ExpAA=0.00	First60=0.00	PredHel=0	Topology=o
RS_GCF_000718835.1	Bacteria	d__Bacteria;p__Actinobacteriota;c__Actinobacteria;o__Streptomycetales;f__Streptomycetaceae;g__Streptomyces;s__Streptomyces rimosus	Streptomyces rimosus subsp. rimosus	Actinobacteriota	WP_078575462.1	PspA_IM30	Below threshold	PspA_IM30	266	WP_078575462.1	len=266	ExpAA=0.00	First60=0.00	PredHel=0	Topology=o
RS_GCF_000718915.1	Bacteria	d__Bacteria;p__Actinobacteriota;c__Actinobacteria;o__Streptomycetales;f__Streptomycetaceae;g__Streptomyces;s__Streptomyces griseus_E	Streptomyces sp. NRRL WC-3540	Actinobacteriota	WP_030121604.1	PspA_IM30	Below threshold	PspA_IM30	261	WP_030121604.1	len=261	ExpAA=0.00	First60=0.00	PredHel=0	Topology=o
RS_GCF_000718935.1	Bacteria	d__Bacteria;p__Actinobacteriota;c__Actinobacteria;o__Streptomycetales;f__Streptomycetaceae;g__Streptomyces;s__	Streptomyces sp. NRRL S-237	Actinobacteriota	WP_030711922.1	PspA_IM30	Below threshold	PspA_IM30	239	WP_030711922.1	len=239	ExpAA=0.00	First60=0.00	PredHel=0	Topology=o
RS_GCF_000718935.1	Bacteria	d__Bacteria;p__Actinobacteriota;c__Actinobacteria;o__Streptomycetales;f__Streptomycetaceae;g__Streptomyces;s__	Streptomyces sp. NRRL S-237	Actinobacteriota	WP_078851709.1	PspA_IM30	Below threshold	PspA_IM30	264	WP_078851709.1	len=264	ExpAA=0.00	First60=0.00	PredHel=0	Topology=o
RS_GCF_000718945.1	Bacteria	d__Bacteria;p__Actinobacteriota;c__Actinobacteria;o__Streptomycetales;f__Streptomycetaceae;g__Streptomyces;s__	Streptomyces sp. NRRL S-813	Actinobacteriota	WP_078917489.1	PspA_IM30	Below threshold	PspA_IM30	265	WP_078917489.1	len=265	ExpAA=0.00	First60=0.00	PredHel=0	Topology=o
RS_GCF_000718955.1	Bacteria	d__Bacteria;p__Actinobacteriota;c__Actinobacteria;o__Streptomycetales;f__Streptomycetaceae;g__Streptomyces;s__Streptomyces sp15	Streptomyces sp. NRRL S-575	Actinobacteriota	WP_030764802.1	PspA_IM30	Below threshold	PspA_IM30	239	WP_030764802.1	len=239	ExpAA=0.00	First60=0.00	PredHel=0	Topology=o
RS_GCF_000718955.1	Bacteria	d__Bacteria;p__Actinobacteriota;c__Actinobacteria;o__Streptomycetales;f__Streptomycetaceae;g__Streptomyces;s__Streptomyces sp15	Streptomyces sp. NRRL S-575	Actinobacteriota	WP_078913643.1	PspA_IM30	Below threshold	PspA_IM30	264	WP_078913643.1	len=264	ExpAA=0.00	First60=0.00	PredHel=0	Topology=o
RS_GCF_000718985.1	Bacteria	d__Bacteria;p__Actinobacteriota;c__Actinobacteria;o__Streptomycetales;f__Streptomycetaceae;g__Streptomyces;s__Streptomyces megasporus	Streptomyces megasporus	Actinobacteriota	WP_031510139.1	PspA_IM30	Below threshold	PspA_IM30	262	WP_031510139.1	len=262	ExpAA=0.00	First60=0.00	PredHel=0	Topology=o
RS_GCF_000719065.1	Bacteria	d__Bacteria;p__Actinobacteriota;c__Actinobacteria;o__Streptosporangiales;f__Streptosporangiaceae;g__Herbidospora;s__Herbidospora cretacea	Herbidospora cretacea	Actinobacteriota	WP_081898195.1	PspA_IM30	Below threshold	PspA_IM30	264	WP_081898195.1	len=264	ExpAA=0.00	First60=0.00	PredHel=0	Topology=o
RS_GCF_000719095.1	Bacteria	d__Bacteria;p__Actinobacteriota;c__Actinobacteria;o__Streptomycetales;f__Streptomycetaceae;g__Streptacidiphilus;s__Streptacidiphilus jeojiense	Streptacidiphilus jeojiense	Actinobacteriota	WP_030248544.1	PspA_IM30	Below threshold	PspA_IM30	256	WP_030248544.1	len=256	ExpAA=0.00	First60=0.00	PredHel=0	Topology=o
RS_GCF_000719115.1	Bacteria	d__Bacteria;p__Actinobacteriota;c__Actinobacteria;o__Corynebacteriales;f__Pseudonocardiaceae;g__Lentzea;s__Lentzea albidocapillata	Lentzea albidocapillata	Actinobacteriota	WP_030479505.1	PspA_IM30	Below threshold	PspA_IM30	283	WP_030479505.1	len=283	ExpAA=0.00	First60=0.00	PredHel=0	Topology=o
RS_GCF_000719135.1	Bacteria	d__Bacteria;p__Actinobacteriota;c__Actinobacteria;o__Streptomycetales;f__Streptomycetaceae;g__Streptomyces;s__Streptomyces avicenniae	Streptomyces avicenniae	Actinobacteriota	WP_110945779.1	PspA_IM30	Below threshold	PspA_IM30	267	WP_110945779.1	len=267	ExpAA=0.00	First60=0.00	PredHel=0	Topology=o
RS_GCF_000719195.1	Bacteria	d__Bacteria;p__Actinobacteriota;c__Actinobacteria;o__Streptomycetales;f__Streptomycetaceae;g__Streptomyces;s__Streptomyces puniceus	Streptomyces puniceus	Actinobacteriota	WP_030121604.1	PspA_IM30	Below threshold	PspA_IM30	261	WP_030121604.1	len=261	ExpAA=0.00	First60=0.00	PredHel=0	Topology=o
RS_GCF_000719205.1	Bacteria	d__Bacteria;p__Actinobacteriota;c__Actinobacteria;o__Corynebacteriales;f__Pseudonocardiaceae;g__Lechevalieria_A;s__Lechevalieria_A aerocolonigenes	Lechevalieria aerocolonigenes	Actinobacteriota	WP_030471806.1	PspA_IM30	Below threshold	PspA_IM30	283	WP_030471806.1	len=283	ExpAA=0.00	First60=0.00	PredHel=0	Topology=o
RS_GCF_000719255.1	Bacteria	d__Bacteria;p__Actinobacteriota;c__Actinobacteria;o__Streptomycetales;f__Streptomycetaceae;g__Streptomyces;s__Streptomyces varsoviensis	Streptomyces varsoviensis	Actinobacteriota	WP_037965423.1	PspA_IM30	Below threshold	PspA_IM30	263	WP_037965423.1	len=263	ExpAA=0.00	First60=0.00	PredHel=0	Topology=o
RS_GCF_000719265.1	Bacteria	d__Bacteria;p__Actinobacteriota;c__Actinobacteria;o__Streptomycetales;f__Streptomycetaceae;g__Streptomyces;s__Streptomyces roseoverticillatus	Streptomyces roseoverticillatus	Actinobacteriota	WP_078659935.1	PspA_IM30	Below threshold	PspA_IM30	266	WP_078659935.1	len=266	ExpAA=0.00	First60=0.00	PredHel=0	Topology=o
RS_GCF_000719285.1	Bacteria	d__Bacteria;p__Actinobacteriota;c__Actinobacteria;o__Streptomycetales;f__Streptomycetaceae;g__Streptomyces;s__Streptomyces bicolor	Streptomyces bicolor	Actinobacteriota	WP_078662675.1	PspA_IM30	Below threshold	PspA_IM30	258	WP_078662675.1	len=258	ExpAA=0.00	First60=0.00	PredHel=0	Topology=o
RS_GCF_000719335.1	Bacteria	d__Bacteria;p__Actinobacteriota;c__Actinobacteria;o__Streptomycetales;f__Streptomycetaceae;g__Streptomyces;s__	Streptomyces sp. NRRL S-87	Actinobacteriota	WP_030206061.1	PspA_IM30	Below threshold	PspA_IM30	238	WP_030206061.1	len=238	ExpAA=0.00	First60=0.00	PredHel=0	Topology=o
RS_GCF_000719335.1	Bacteria	d__Bacteria;p__Actinobacteriota;c__Actinobacteria;o__Streptomycetales;f__Streptomycetaceae;g__Streptomyces;s__	Streptomyces sp. NRRL S-87	Actinobacteriota	WP_078910504.1	PspA_IM30	Below threshold	PspA_IM30	263	WP_078910504.1	len=263	ExpAA=0.00	First60=0.00	PredHel=0	Topology=o
RS_GCF_000719345.1	Bacteria	d__Bacteria;p__Actinobacteriota;c__Actinobacteria;o__Streptomycetales;f__Streptomycetaceae;g__Streptomyces;s__	Streptomyces sp. NRRL F-2664	Actinobacteriota	WP_030775132.1	PspA_IM30	Below threshold	PspA_IM30	239	WP_030775132.1	len=239	ExpAA=0.00	First60=0.00	PredHel=0	Topology=o
RS_GCF_000719345.1	Bacteria	d__Bacteria;p__Actinobacteriota;c__Actinobacteria;o__Streptomycetales;f__Streptomycetaceae;g__Streptomyces;s__	Streptomyces sp. NRRL F-2664	Actinobacteriota	WP_078628260.1	PspA_IM30	Below threshold	PspA_IM30	264	WP_078628260.1	len=264	ExpAA=0.00	First60=0.00	PredHel=0	Topology=o
RS_GCF_000719365.1	Bacteria	d__Bacteria;p__Actinobacteriota;c__Actinobacteria;o__Streptomycetales;f__Streptomycetaceae;g__Streptomyces;s__	Streptomyces sp. NRRL S-1448	Actinobacteriota	WP_030415433.1	PspA_IM30	Below threshold	PspA_IM30	261	WP_030415433.1	len=261	ExpAA=0.00	First60=0.00	PredHel=0	Topology=o
RS_GCF_000719415.1	Bacteria	d__Bacteria;p__Actinobacteriota;c__Actinobacteria;o__Streptomycetales;f__Streptomycetaceae;g__Kitasatospora;s__	Streptomyces sp. NRRL B-5680	Actinobacteriota	WP_072655319.1	PspA_IM30	Below threshold	PspA_IM30	269	WP_072655319.1	len=269	ExpAA=0.00	First60=0.00	PredHel=0	Topology=o
RS_GCF_000719475.1	Bacteria	d__Bacteria;p__Actinobacteriota;c__Actinobacteria;o__Streptomycetales;f__Streptomycetaceae;g__Streptomyces;s__	Streptomyces sp. NRRL F-5630	Actinobacteriota	WP_030994493.1	PspA_IM30	Below threshold	PspA_IM30	267	WP_030994493.1	len=267	ExpAA=0.00	First60=0.00	PredHel=0	Topology=o
RS_GCF_000719495.1	Bacteria	d__Bacteria;p__Actinobacteriota;c__Actinobacteria;o__Streptomycetales;f__Streptomycetaceae;g__Streptomyces;s__Streptomyces griseus_A	Streptomyces griseus subsp. griseus	Actinobacteriota	WP_030697083.1	PspA_IM30	Below threshold	PspA_IM30	258	WP_030697083.1	len=258	ExpAA=0.00	First60=0.00	PredHel=0	Topology=o
RS_GCF_000719505.1	Bacteria	d__Bacteria;p__Actinobacteriota;c__Actinobacteria;o__Streptomycetales;f__Streptomycetaceae;g__Streptomyces;s__	Streptomyces sp. NRRL B-3229	Actinobacteriota	WP_078616713.1	PspA_IM30	Below threshold	PspA_IM30	263	WP_078616713.1	len=263	ExpAA=0.00	First60=0.00	PredHel=0	Topology=o
RS_GCF_000719515.1	Bacteria	d__Bacteria;p__Actinobacteriota;c__Actinobacteria;o__Corynebacteriales;f__Micromonosporaceae;g__Glycomyces;s__	Glycomyces sp. NRRL B-16210	Actinobacteriota	WP_030158082.1	PspA_IM30	Below threshold	PspA_IM30	283	WP_030158082.1	len=283	ExpAA=0.00	First60=0.00	PredHel=0	Topology=o
RS_GCF_000719515.1	Bacteria	d__Bacteria;p__Actinobacteriota;c__Actinobacteria;o__Corynebacteriales;f__Micromonosporaceae;g__Glycomyces;s__	Glycomyces sp. NRRL B-16210	Actinobacteriota	WP_030159301.1	PspA_IM30	Below threshold	PspA_IM30	237	WP_030159301.1	len=237	ExpAA=0.00	First60=0.00	PredHel=0	Topology=o
RS_GCF_000719555.1	Bacteria	d__Bacteria;p__Actinobacteriota;c__Actinobacteria;o__Streptomycetales;f__Streptomycetaceae;g__Streptomyces;s__	Streptomyces sp. NRRL F-5727	Actinobacteriota	WP_031011385.1	PspA_IM30	Below threshold	PspA_IM30	236	WP_031011385.1	len=236	ExpAA=0.00	First60=0.00	PredHel=0	Topology=o
RS_GCF_000719555.1	Bacteria	d__Bacteria;p__Actinobacteriota;c__Actinobacteria;o__Streptomycetales;f__Streptomycetaceae;g__Streptomyces;s__	Streptomyces sp. NRRL F-5727	Actinobacteriota	WP_031006955.1	PspA_IM30	Below threshold	PspA_IM30	263	WP_031006955.1	len=263	ExpAA=0.00	First60=0.00	PredHel=0	Topology=o
RS_GCF_000719575.1	Bacteria	d__Bacteria;p__Actinobacteriota;c__Actinobacteria;o__Streptomycetales;f__Streptomycetaceae;g__Streptomyces;s__	Streptomyces sp. NRRL S-1824	Actinobacteriota	WP_030969448.1	PspA_IM30	Below threshold	PspA_IM30	237	WP_030969448.1	len=237	ExpAA=0.00	First60=0.00	PredHel=0	Topology=o
RS_GCF_000719575.1	Bacteria	d__Bacteria;p__Actinobacteriota;c__Actinobacteria;o__Streptomycetales;f__Streptomycetaceae;g__Streptomyces;s__	Streptomyces sp. NRRL S-1824	Actinobacteriota	WP_030970775.1	PspA_IM30	Below threshold	PspA_IM30	260	WP_030970775.1	len=260	ExpAA=0.00	First60=0.00	PredHel=0	Topology=o
RS_GCF_000719605.1	Bacteria	d__Bacteria;p__Actinobacteriota;c__Actinobacteria;o__Streptomycetales;f__Streptomycetaceae;g__Streptomyces;s__	Streptomyces sp. NRRL S-1813	Actinobacteriota	WP_078889702.1	PspA_IM30	Below threshold	PspA_IM30	265	WP_078889702.1	len=265	ExpAA=0.00	First60=0.00	PredHel=0	Topology=o
RS_GCF_000719695.1	Bacteria	d__Bacteria;p__Actinobacteriota;c__Actinobacteria;o__Streptomycetales;f__Streptomycetaceae;g__Kitasatospora;s__	Streptomyces sp. NRRL F-6131	Actinobacteriota	WP_078880855.1	PspA_IM30	Below threshold	PspA_IM30	270	WP_078880855.1	len=270	ExpAA=0.00	First60=0.00	PredHel=0	Topology=o
RS_GCF_000719705.1	Bacteria	d__Bacteria;p__Actinobacteriota;c__Actinobacteria;o__Streptomycetales;f__Streptomycetaceae;g__Kitasatospora;s__	Streptomyces sp. NRRL S-350	Actinobacteriota	WP_078891533.1	PspA_IM30	Below threshold	PspA_IM30	267	WP_078891533.1	len=267	ExpAA=0.00	First60=0.00	PredHel=0	Topology=o
RS_GCF_000719775.1	Bacteria	d__Bacteria;p__Actinobacteriota;c__Actinobacteria;o__Streptomycetales;f__Streptomycetaceae;g__Streptomyces;s__	Streptomyces sp. NRRL F-5135	Actinobacteriota	WP_030746061.1	PspA_IM30	Below threshold	PspA_IM30	259	WP_030746061.1	len=259	ExpAA=0.00	First60=0.00	PredHel=0	Topology=o
RS_GCF_000719785.1	Bacteria	d__Bacteria;p__Actinobacteriota;c__Actinobacteria;o__Streptomycetales;f__Streptomycetaceae;g__Streptomyces;s__Streptomyces gancidicus	Streptomyces sp. NRRL S-1314	Actinobacteriota	WP_006135686.1	PspA_IM30	Below threshold	PspA_IM30	260	WP_006135686.1	len=260	ExpAA=0.00	First60=0.00	PredHel=0	Topology=o
RS_GCF_000719815.1	Bacteria	d__Bacteria;p__Actinobacteriota;c__Actinobacteria;o__Streptomycetales;f__Streptomycetaceae;g__Streptomyces;s__Streptomyces sp6	Streptomyces sp. NRRL F-5065	Actinobacteriota	WP_078855627.1	PspA_IM30	Below threshold	PspA_IM30	258	WP_078855627.1	len=258	ExpAA=0.00	First60=0.00	PredHel=0	Topology=o
RS_GCF_000719865.1	Bacteria	d__Bacteria;p__Actinobacteriota;c__Actinobacteria;o__Streptomycetales;f__Streptomycetaceae;g__Streptomyces;s__Streptomyces albus_E	Streptomyces albus subsp. albus	Actinobacteriota	WP_051722498.1	PspA_IM30	Below threshold	PspA_IM30	277	WP_051722498.1	len=277	ExpAA=0.00	First60=0.00	PredHel=0	Topology=o
RS_GCF_000719895.1	Bacteria	d__Bacteria;p__Actinobacteriota;c__Actinobacteria;o__Streptomycetales;f__Streptomycetaceae;g__Streptomyces;s__	Streptomyces sp. NRRL F-2799	Actinobacteriota	WP_078858422.1	PspA_IM30	Below threshold	PspA_IM30	265	WP_078858422.1	len=265	ExpAA=0.00	First60=0.00	PredHel=0	Topology=o
RS_GCF_000719915.1	Bacteria	d__Bacteria;p__Actinobacteriota;c__Actinobacteria;o__Streptomycetales;f__Streptomycetaceae;g__Streptomyces;s__Streptomyces xiamenensis	Streptomyces sp. NRRL F-2890	Actinobacteriota	WP_030734554.1	PspA_IM30	Below threshold	PspA_IM30	260	WP_030734554.1	len=260	ExpAA=0.00	First60=0.00	PredHel=0	Topology=o
RS_GCF_000719955.1	Bacteria	d__Bacteria;p__Actinobacteriota;c__Actinobacteria;o__Streptomycetales;f__Streptomycetaceae;g__Streptomyces;s__Streptomyces albidoflavus_B	Streptomyces albidoflavus	Actinobacteriota	WP_003947665.1	PspA_IM30	Below threshold	PspA_IM30	258	WP_003947665.1	len=258	ExpAA=0.00	First60=0.00	PredHel=0	Topology=o
RS_GCF_000719975.1	Bacteria	d__Bacteria;p__Actinobacteriota;c__Actinobacteria;o__Corynebacteriales;f__Pseudonocardiaceae;g__Prauserella;s__Prauserella rugosa	Prauserella rugosa	Actinobacteriota	WP_030534002.1	PspA_IM30	Below threshold	PspA_IM30	287	WP_030534002.1	len=287	ExpAA=0.00	First60=0.00	PredHel=0	Topology=o
RS_GCF_000720115.1	Bacteria	d__Bacteria;p__Actinobacteriota;c__Actinobacteria;o__Streptomycetales;f__Streptomycetaceae;g__Streptomyces;s__	Streptomyces sp. NRRL F-2580	Actinobacteriota	WP_030713790.1	PspA_IM30	Below threshold	PspA_IM30	239	WP_030713790.1	len=239	ExpAA=0.00	First60=0.00	PredHel=0	Topology=o
RS_GCF_000720115.1	Bacteria	d__Bacteria;p__Actinobacteriota;c__Actinobacteria;o__Streptomycetales;f__Streptomycetaceae;g__Streptomyces;s__	Streptomyces sp. NRRL F-2580	Actinobacteriota	WP_078892710.1	PspA_IM30	Below threshold	PspA_IM30	264	WP_078892710.1	len=264	ExpAA=0.00	First60=0.00	PredHel=0	Topology=o
RS_GCF_000720135.1	Bacteria	d__Bacteria;p__Actinobacteriota;c__Actinobacteria;o__Streptomycetales;f__Streptomycetaceae;g__Streptomyces;s__Streptomyces sp4	Streptomyces sp. NRRL S-1022	Actinobacteriota	WP_078894006.1	PspA_IM30	Below threshold	PspA_IM30	259	WP_078894006.1	len=259	ExpAA=0.00	First60=0.00	PredHel=0	Topology=o
RS_GCF_000720145.1	Bacteria	d__Bacteria;p__Actinobacteriota;c__Actinobacteria;o__Streptomycetales;f__Streptomycetaceae;g__Streptomyces;s__	Streptomyces sp. NRRL F-2747	Actinobacteriota	WP_030872961.1	PspA_IM30	Below threshold	PspA_IM30	245	WP_030872961.1	len=245	ExpAA=0.00	First60=0.00	PredHel=0	Topology=o
RS_GCF_000720145.1	Bacteria	d__Bacteria;p__Actinobacteriota;c__Actinobacteria;o__Streptomycetales;f__Streptomycetaceae;g__Streptomyces;s__	Streptomyces sp. NRRL F-2747	Actinobacteriota	WP_078860477.1	PspA_IM30	Below threshold	PspA_IM30	265	WP_078860477.1	len=265	ExpAA=0.00	First60=0.00	PredHel=0	Topology=o
RS_GCF_000720175.1	Bacteria	d__Bacteria;p__Actinobacteriota;c__Actinobacteria;o__Streptomycetales;f__Streptomycetaceae;g__Streptomyces;s__	Streptomyces sp. NRRL S-337	Actinobacteriota	WP_030415433.1	PspA_IM30	Below threshold	PspA_IM30	261	WP_030415433.1	len=261	ExpAA=0.00	First60=0.00	PredHel=0	Topology=o
RS_GCF_000720185.1	Bacteria	d__Bacteria;p__Actinobacteriota;c__Actinobacteria;o__Streptomycetales;f__Streptomycetaceae;g__Streptomyces;s__	Streptomyces sp. NRRL S-340	Actinobacteriota	WP_078884006.1	PspA_IM30	Below threshold	PspA_IM30	265	WP_078884006.1	len=265	ExpAA=0.00	First60=0.00	PredHel=0	Topology=o
RS_GCF_000720215.1	Bacteria	d__Bacteria;p__Actinobacteriota;c__Actinobacteria;o__Streptomycetales;f__Streptomycetaceae;g__Streptomyces;s__	Streptomyces sp. NRRL S-475	Actinobacteriota	WP_078615035.1	PspA_IM30	Below threshold	PspA_IM30	258	WP_078615035.1	len=258	ExpAA=0.00	First60=0.00	PredHel=0	Topology=o
RS_GCF_000720255.1	Bacteria	d__Bacteria;p__Actinobacteriota;c__Actinobacteria;o__Streptomycetales;f__Streptomycetaceae;g__Streptomyces;s__Streptomyces griseus	Streptomyces griseus subsp. griseus	Actinobacteriota	WP_078947489.1	PspA_IM30	Below threshold	PspA_IM30	265	WP_078947489.1	len=265	ExpAA=0.00	First60=0.00	PredHel=0	Topology=o
RS_GCF_000720325.1	Bacteria	d__Bacteria;p__Actinobacteriota;c__Actinobacteria;o__Streptomycetales;f__Streptomycetaceae;g__Streptomyces;s__	Streptomyces sp. NRRL B-1347	Actinobacteriota	WP_030687953.1	PspA_IM30	Below threshold	PspA_IM30	237	WP_030687953.1	len=237	ExpAA=0.00	First60=0.00	PredHel=0	Topology=o
RS_GCF_000720325.1	Bacteria	d__Bacteria;p__Actinobacteriota;c__Actinobacteria;o__Streptomycetales;f__Streptomycetaceae;g__Streptomyces;s__	Streptomyces sp. NRRL B-1347	Actinobacteriota	WP_078868929.1	PspA_IM30	Below threshold	PspA_IM30	263	WP_078868929.1	len=263	ExpAA=0.00	First60=0.00	PredHel=0	Topology=o
RS_GCF_000720335.1	Bacteria	d__Bacteria;p__Actinobacteriota;c__Actinobacteria;o__Propionibacteriales;f__Nocardioidaceae;g__Marmoricola;s__Marmoricola aequoreus	Marmoricola aequoreus	Actinobacteriota	WP_030484027.1	PspA_IM30	Below threshold	PspA_IM30	265	WP_030484027.1	len=265	ExpAA=0.00	First60=0.00	PredHel=0	Topology=o
RS_GCF_000720425.1	Bacteria	d__Bacteria;p__Actinobacteriota;c__Actinobacteria;o__Corynebacteriales;f__Corynebacteriaceae;g__Nocardia;s__Nocardia rhamnosiphila	Nocardia rhamnosiphila NBRC 108938	Actinobacteriota	WP_030521674.1	PspA_IM30	Below threshold	PspA_IM30	277	WP_030521674.1	len=277	ExpAA=0.00	First60=0.00	PredHel=0	Topology=o
RS_GCF_000720455.1	Bacteria	d__Bacteria;p__Actinobacteriota;c__Actinobacteria;o__Streptomycetales;f__Streptomycetaceae;g__Streptomyces;s__Streptomyces virginiae	Streptomyces virginiae	Actinobacteriota	WP_030830827.1	PspA_IM30	Below threshold	PspA_IM30	239	WP_030830827.1	len=239	ExpAA=0.00	First60=0.00	PredHel=0	Topology=o
RS_GCF_000720455.1	Bacteria	d__Bacteria;p__Actinobacteriota;c__Actinobacteria;o__Streptomycetales;f__Streptomycetaceae;g__Streptomyces;s__Streptomyces virginiae	Streptomyces virginiae	Actinobacteriota	WP_078906019.1	PspA_IM30	Below threshold	PspA_IM30	264	WP_078906019.1	len=264	ExpAA=0.00	First60=0.00	PredHel=0	Topology=o
RS_GCF_000720475.1	Bacteria	d__Bacteria;p__Actinobacteriota;c__Actinobacteria;o__Streptomycetales;f__Streptomycetaceae;g__Streptomyces;s__Streptomyces aureocirculatus	Streptomyces aureocirculatus	Actinobacteriota	WP_030562623.1	PspA_IM30	Below threshold	PspA_IM30	237	WP_030562623.1	len=237	ExpAA=0.00	First60=0.00	PredHel=0	Topology=o
RS_GCF_000720475.1	Bacteria	d__Bacteria;p__Actinobacteriota;c__Actinobacteria;o__Streptomycetales;f__Streptomycetaceae;g__Streptomyces;s__Streptomyces aureocirculatus	Streptomyces aureocirculatus	Actinobacteriota	WP_078965759.1	PspA_IM30	Below threshold	PspA_IM30	265	WP_078965759.1	len=265	ExpAA=0.00	First60=0.00	PredHel=0	Topology=o
RS_GCF_000720485.1	Bacteria	d__Bacteria;p__Actinobacteriota;c__Actinobacteria;o__Streptomycetales;f__Streptomycetaceae;g__Streptomyces;s__Streptomyces ochraceiscleroticus	Streptomyces ochraceiscleroticus	Actinobacteriota	WP_031056726.1	PspA_IM30	Below threshold	PspA_IM30	261	WP_031056726.1	len=261	ExpAA=0.00	First60=0.00	PredHel=0	Topology=o
RS_GCF_000720505.1	Bacteria	d__Bacteria;p__Actinobacteriota;c__Actinobacteria;o__Streptomycetales;f__Streptomycetaceae;g__Streptomyces;s__	Streptomyces sp. NRRL S-146	Actinobacteriota	WP_031110437.1	PspA_IM30	Below threshold	PspA_IM30	258	WP_031110437.1	len=258	ExpAA=0.00	First60=0.00	PredHel=0	Topology=o
RS_GCF_000720535.1	Bacteria	d__Bacteria;p__Actinobacteriota;c__Actinobacteria;o__Streptomycetales;f__Streptomycetaceae;g__Streptomyces;s__Streptomyces halstedii	Streptomyces halstedii	Actinobacteriota	WP_028440106.1	PspA_IM30	Below threshold	PspA_IM30	261	WP_028440106.1	len=261	ExpAA=0.00	First60=0.00	PredHel=0	Topology=o
RS_GCF_000720635.1	Bacteria	d__Bacteria;p__Actinobacteriota;c__Actinobacteria;o__Streptomycetales;f__Streptomycetaceae;g__Kitasatospora;s__	Streptomyces sp. NRRL WC-3742	Actinobacteriota	WP_078911275.1	PspA_IM30	Below threshold	PspA_IM30	270	WP_078911275.1	len=270	ExpAA=0.00	First60=0.00	PredHel=0	Topology=o
RS_GCF_000720645.1	Bacteria	d__Bacteria;p__Actinobacteriota;c__Actinobacteria;o__Streptomycetales;f__Streptomycetaceae;g__Streptomyces;s__Streptomyces yangpuensis	Streptomyces sp. NRRL S-378	Actinobacteriota	WP_030966256.1	PspA_IM30	Below threshold	PspA_IM30	239	WP_030966256.1	len=239	ExpAA=0.00	First60=0.00	PredHel=0	Topology=o
RS_GCF_000720645.1	Bacteria	d__Bacteria;p__Actinobacteriota;c__Actinobacteria;o__Streptomycetales;f__Streptomycetaceae;g__Streptomyces;s__Streptomyces yangpuensis	Streptomyces sp. NRRL S-378	Actinobacteriota	WP_030961615.1	PspA_IM30	Below threshold	PspA_IM30	264	WP_030961615.1	len=264	ExpAA=0.00	First60=0.00	PredHel=0	Topology=o
RS_GCF_000720675.1	Bacteria	d__Bacteria;p__Actinobacteriota;c__Actinobacteria;o__Streptomycetales;f__Streptomycetaceae;g__Streptomyces;s__	Streptomyces sp. NRRL WC-3795	Actinobacteriota	WP_078495036.1	PspA_IM30	Below threshold	PspA_IM30	260	WP_078495036.1	len=260	ExpAA=0.00	First60=0.00	PredHel=0	Topology=o
RS_GCF_000720725.1	Bacteria	d__Bacteria;p__Actinobacteriota;c__Actinobacteria;o__Streptomycetales;f__Streptomycetaceae;g__Streptomyces;s__Streptomyces rimosus_A	Streptomyces rimosus subsp. rimosus	Actinobacteriota	WP_078897396.1	PspA_IM30	Below threshold	PspA_IM30	266	WP_078897396.1	len=266	ExpAA=0.00	First60=0.00	PredHel=0	Topology=o
RS_GCF_000720755.1	Bacteria	d__Bacteria;p__Actinobacteriota;c__Actinobacteria;o__Streptomycetales;f__Streptomycetaceae;g__Streptomyces;s__Streptomyces flaveolus	Streptomyces flaveus	Actinobacteriota	WP_078611732.1	PspA_IM30	Below threshold	PspA_IM30	259	WP_078611732.1	len=259	ExpAA=0.00	First60=0.00	PredHel=0	Topology=o
RS_GCF_000720765.1	Bacteria	d__Bacteria;p__Actinobacteriota;c__Actinobacteria;o__Streptomycetales;f__Streptomycetaceae;g__Streptomyces;s__	Streptomyces sp. NRRL S-646	Actinobacteriota	WP_078912416.1	PspA_IM30	Below threshold	PspA_IM30	259	WP_078912416.1	len=259	ExpAA=0.00	First60=0.00	PredHel=0	Topology=o
RS_GCF_000720795.1	Bacteria	d__Bacteria;p__Actinobacteriota;c__Actinobacteria;o__Streptomycetales;f__Streptomycetaceae;g__Streptomyces;s__Streptomyces sp15	Streptomyces sp. NRRL S-515	Actinobacteriota	WP_030764802.1	PspA_IM30	Below threshold	PspA_IM30	239	WP_030764802.1	len=239	ExpAA=0.00	First60=0.00	PredHel=0	Topology=o
RS_GCF_000720795.1	Bacteria	d__Bacteria;p__Actinobacteriota;c__Actinobacteria;o__Streptomycetales;f__Streptomycetaceae;g__Streptomyces;s__Streptomyces sp15	Streptomyces sp. NRRL S-515	Actinobacteriota	WP_078913643.1	PspA_IM30	Below threshold	PspA_IM30	264	WP_078913643.1	len=264	ExpAA=0.00	First60=0.00	PredHel=0	Topology=o
RS_GCF_000720805.1	Bacteria	d__Bacteria;p__Actinobacteriota;c__Actinobacteria;o__Streptomycetales;f__Streptomycetaceae;g__Streptomyces;s__Streptomyces violaceoruber_A	Streptomyces violaceoruber	Actinobacteriota	WP_078918615.1	PspA_IM30	Below threshold	PspA_IM30	264	WP_078918615.1	len=264	ExpAA=0.00	First60=0.00	PredHel=0	Topology=o
RS_GCF_000720835.1	Bacteria	d__Bacteria;p__Actinobacteriota;c__Actinobacteria;o__Streptomycetales;f__Streptomycetaceae;g__Streptomyces;s__Streptomyces achromogenes	Streptomyces achromogenes subsp. achromogenes	Actinobacteriota	WP_078844462.1	PspA_IM30	Below threshold	PspA_IM30	263	WP_078844462.1	len=263	ExpAA=0.00	First60=0.00	PredHel=0	Topology=o
RS_GCF_000720875.1	Bacteria	d__Bacteria;p__Actinobacteriota;c__Actinobacteria;o__Streptomycetales;f__Streptomycetaceae;g__Streptomyces;s__Streptomyces globisporus_B	Streptomyces globisporus subsp. globisporus	Actinobacteriota	WP_030688452.1	PspA_IM30	Below threshold	PspA_IM30	236	WP_030688452.1	len=236	ExpAA=0.00	First60=0.00	PredHel=0	Topology=o
RS_GCF_000720875.1	Bacteria	d__Bacteria;p__Actinobacteriota;c__Actinobacteria;o__Streptomycetales;f__Streptomycetaceae;g__Streptomyces;s__Streptomyces globisporus_B	Streptomyces globisporus subsp. globisporus	Actinobacteriota	WP_030691877.1	PspA_IM30	Below threshold	PspA_IM30	264	WP_030691877.1	len=264	ExpAA=0.00	First60=0.00	PredHel=0	Topology=o
RS_GCF_000720915.1	Bacteria	d__Bacteria;p__Actinobacteriota;c__Actinobacteria;o__Streptomycetales;f__Streptomycetaceae;g__Streptomyces;s__Streptomyces albus_D	Streptomyces albus subsp. albus	Actinobacteriota	WP_030082746.1	PspA_IM30	Below threshold	PspA_IM30	237	WP_030082746.1	len=237	ExpAA=0.00	First60=0.00	PredHel=0	Topology=o
RS_GCF_000720915.1	Bacteria	d__Bacteria;p__Actinobacteriota;c__Actinobacteria;o__Streptomycetales;f__Streptomycetaceae;g__Streptomyces;s__Streptomyces albus_D	Streptomyces albus subsp. albus	Actinobacteriota	WP_030080680.1	PspA_IM30	Below threshold	PspA_IM30	261	WP_030080680.1	len=261	ExpAA=0.00	First60=0.00	PredHel=0	Topology=o
RS_GCF_000720955.1	Bacteria	d__Bacteria;p__Actinobacteriota;c__Actinobacteria;o__Corynebacteriales;f__Pseudonocardiaceae;g__Allokutzneria;s__Allokutzneria albata	Allokutzneria albata	Actinobacteriota	WP_030430804.1	PspA_IM30	Below threshold	PspA_IM30	274	WP_030430804.1	len=274	ExpAA=0.00	First60=0.00	PredHel=0	Topology=o
RS_GCF_000720965.1	Bacteria	d__Bacteria;p__Actinobacteriota;c__Actinobacteria;o__Corynebacteriales;f__Micromonosporaceae;g__Actinocatenispora;s__Actinocatenispora sera	Actinocatenispora sera	Actinobacteriota	WP_030446369.1	PspA_IM30	Below threshold	PspA_IM30	289	WP_030446369.1	len=289	ExpAA=0.00	First60=0.00	PredHel=0	Topology=o
RS_GCF_000720995.1	Bacteria	d__Bacteria;p__Actinobacteriota;c__Actinobacteria;o__Streptomycetales;f__Streptomycetaceae;g__Streptomyces;s__Streptomyces celluloflavus	Streptomyces celluloflavus	Actinobacteriota	WP_052860243.1	PspA_IM30	Below threshold	PspA_IM30	265	WP_052860243.1	len=265	ExpAA=0.00	First60=0.00	PredHel=0	Topology=o
RS_GCF_000721005.1	Bacteria	d__Bacteria;p__Actinobacteriota;c__Actinobacteria;o__Corynebacteriales;f__Corynebacteriaceae;g__Nocardia;s__Nocardia rhamnosiphila	Nocardia rhamnosiphila NBRC 108938	Actinobacteriota	WP_030521674.1	PspA_IM30	Below threshold	PspA_IM30	277	WP_030521674.1	len=277	ExpAA=0.00	First60=0.00	PredHel=0	Topology=o
RS_GCF_000721035.1	Bacteria	d__Bacteria;p__Actinobacteriota;c__Actinobacteria;o__Streptomycetales;f__Streptomycetaceae;g__Streptomyces;s__Streptomyces griseus_D	Streptomyces griseus subsp. griseus	Actinobacteriota	WP_030747222.1	PspA_IM30	Below threshold	PspA_IM30	236	WP_030747222.1	len=236	ExpAA=0.00	First60=0.00	PredHel=0	Topology=o
RS_GCF_000721035.1	Bacteria	d__Bacteria;p__Actinobacteriota;c__Actinobacteria;o__Streptomycetales;f__Streptomycetaceae;g__Streptomyces;s__Streptomyces griseus_D	Streptomyces griseus subsp. griseus	Actinobacteriota	WP_030758081.1	PspA_IM30	Below threshold	PspA_IM30	265	WP_030758081.1	len=265	ExpAA=0.00	First60=0.00	PredHel=0	Topology=o
RS_GCF_000721075.1	Bacteria	d__Bacteria;p__Actinobacteriota;c__Actinobacteria;o__Streptosporangiales;f__Streptosporangiaceae;g__Streptosporangium;s__Streptosporangium amethystogenes	Streptosporangium amethystogenes	Actinobacteriota	WP_030907005.1	PspA_IM30	Below threshold	PspA_IM30	248	WP_030907005.1	len=248	ExpAA=0.00	First60=0.00	PredHel=0	Topology=o
RS_GCF_000721075.1	Bacteria	d__Bacteria;p__Actinobacteriota;c__Actinobacteria;o__Streptosporangiales;f__Streptosporangiaceae;g__Streptosporangium;s__Streptosporangium amethystogenes	Streptosporangium amethystogenes	Actinobacteriota	WP_037970072.1	PspA_IM30	Below threshold	PspA_IM30	269	WP_037970072.1	len=269	ExpAA=0.00	First60=0.00	PredHel=0	Topology=o
RS_GCF_000721105.1	Bacteria	d__Bacteria;p__Actinobacteriota;c__Actinobacteria;o__Streptomycetales;f__Streptomycetaceae;g__Streptomyces;s__Streptomyces cellulosae	Streptomyces cellulosae	Actinobacteriota	WP_078918615.1	PspA_IM30	Below threshold	PspA_IM30	264	WP_078918615.1	len=264	ExpAA=0.00	First60=0.00	PredHel=0	Topology=o
RS_GCF_000721175.1	Bacteria	d__Bacteria;p__Actinobacteriota;c__Actinobacteria;o__Streptomycetales;f__Streptomycetaceae;g__Streptomyces;s__Streptomyces anulatus_A	Streptomyces anulatus	Actinobacteriota	WP_030580210.1	PspA_IM30	Below threshold	PspA_IM30	237	WP_030580210.1	len=237	ExpAA=0.00	First60=0.00	PredHel=0	Topology=o
RS_GCF_000721175.1	Bacteria	d__Bacteria;p__Actinobacteriota;c__Actinobacteria;o__Streptomycetales;f__Streptomycetaceae;g__Streptomyces;s__Streptomyces anulatus_A	Streptomyces anulatus	Actinobacteriota	WP_030586325.1	PspA_IM30	Below threshold	PspA_IM30	261	WP_030586325.1	len=261	ExpAA=0.00	First60=0.00	PredHel=0	Topology=o
RS_GCF_000721175.1	Bacteria	d__Bacteria;p__Actinobacteriota;c__Actinobacteria;o__Streptomycetales;f__Streptomycetaceae;g__Streptomyces;s__Streptomyces anulatus_A	Streptomyces anulatus	Actinobacteriota	WP_030587814.1	PspA_IM30	Below threshold	PspA_IM30	258	WP_030587814.1	len=258	ExpAA=0.00	First60=0.00	PredHel=0	Topology=o
RS_GCF_000721175.1	Bacteria	d__Bacteria;p__Actinobacteriota;c__Actinobacteria;o__Streptomycetales;f__Streptomycetaceae;g__Streptomyces;s__Streptomyces anulatus_A	Streptomyces anulatus	Actinobacteriota	WP_030576673.1	PspA_IM30	Below threshold	PspA_IM30	258	WP_030576673.1	len=258	ExpAA=0.00	First60=0.00	PredHel=0	Topology=o
RS_GCF_000721235.1	Bacteria	d__Bacteria;p__Actinobacteriota;c__Actinobacteria;o__Streptomycetales;f__Streptomycetaceae;g__Streptomyces;s__Streptomyces olivaceus	Streptomyces olivaceus	Actinobacteriota	WP_031030749.1	PspA_IM30	Below threshold	PspA_IM30	262	WP_031030749.1	len=262	ExpAA=0.00	First60=0.00	PredHel=0	Topology=o
RS_GCF_000721255.1	Bacteria	d__Bacteria;p__Actinobacteriota;c__Actinobacteria;o__Streptomycetales;f__Streptomycetaceae;g__Kitasatospora;s__Kitasatospora avellaneus	Streptomyces avellaneus	Actinobacteriota	WP_072655319.1	PspA_IM30	Below threshold	PspA_IM30	269	WP_072655319.1	len=269	ExpAA=0.00	First60=0.00	PredHel=0	Topology=o
RS_GCF_000721265.1	Bacteria	d__Bacteria;p__Actinobacteriota;c__Actinobacteria;o__Streptomycetales;f__Streptomycetaceae;g__Streptomyces;s__	Streptomyces sp. NRRL F-5126	Actinobacteriota	WP_030909588.1	PspA_IM30	Below threshold	PspA_IM30	266	WP_030909588.1	len=266	ExpAA=0.00	First60=0.00	PredHel=0	Topology=o
RS_GCF_000721305.1	Bacteria	d__Bacteria;p__Actinobacteriota;c__Actinobacteria;o__Streptomycetales;f__Streptomycetaceae;g__Streptomyces;s__Streptomyces sp18	Streptomyces sp. NRRL S-1868	Actinobacteriota	WP_078873192.1	PspA_IM30	Below threshold	PspA_IM30	268	WP_078873192.1	len=268	ExpAA=0.00	First60=0.00	PredHel=0	Topology=o
RS_GCF_000721435.1	Bacteria	d__Bacteria;p__Actinobacteriota;c__Actinobacteria;o__Streptomycetales;f__Streptomycetaceae;g__Streptomyces;s__Streptomyces gancidicus	Streptomyces sp. NRRL F-5527	Actinobacteriota	WP_006135686.1	PspA_IM30	Below threshold	PspA_IM30	260	WP_006135686.1	len=260	ExpAA=0.00	First60=0.00	PredHel=0	Topology=o
RS_GCF_000721445.1	Bacteria	d__Bacteria;p__Actinobacteriota;c__Actinobacteria;o__Streptomycetales;f__Streptomycetaceae;g__Streptomyces;s__Streptomyces sp18	Streptomyces sp. NRRL F-5053	Actinobacteriota	WP_078873192.1	PspA_IM30	Below threshold	PspA_IM30	268	WP_078873192.1	len=268	ExpAA=0.00	First60=0.00	PredHel=0	Topology=o
RS_GCF_000721495.1	Bacteria	d__Bacteria;p__Actinobacteriota;c__Actinobacteria;o__Streptomycetales;f__Streptomycetaceae;g__Streptomyces_B;s__	Streptomyces sp. NRRL F-5123	Actinobacteriota	WP_031520816.1	PspA_IM30	Below threshold	PspA_IM30	264	WP_031520816.1	len=264	ExpAA=0.00	First60=0.00	PredHel=0	Topology=o
RS_GCF_000721515.1	Bacteria	d__Bacteria;p__Actinobacteriota;c__Actinobacteria;o__Streptomycetales;f__Streptomycetaceae;g__Streptomyces;s__	Streptomyces sp. NRRL F-5193	Actinobacteriota	WP_043228422.1	PspA_IM30	Below threshold	PspA_IM30	236	WP_043228422.1	len=236	ExpAA=0.00	First60=0.00	PredHel=0	Topology=o
RS_GCF_000721515.1	Bacteria	d__Bacteria;p__Actinobacteriota;c__Actinobacteria;o__Streptomycetales;f__Streptomycetaceae;g__Streptomyces;s__	Streptomyces sp. NRRL F-5193	Actinobacteriota	WP_079021937.1	PspA_IM30	Below threshold	PspA_IM30	265	WP_079021937.1	len=265	ExpAA=0.00	First60=0.00	PredHel=0	Topology=o
RS_GCF_000721575.1	Bacteria	d__Bacteria;p__Actinobacteriota;c__Actinobacteria;o__Streptomycetales;f__Streptomycetaceae;g__Streptomyces;s__Streptomyces griseus_B	Streptomyces griseus subsp. griseus	Actinobacteriota	WP_030121604.1	PspA_IM30	Below threshold	PspA_IM30	261	WP_030121604.1	len=261	ExpAA=0.00	First60=0.00	PredHel=0	Topology=o
RS_GCF_000721605.1	Bacteria	d__Bacteria;p__Actinobacteriota;c__Actinobacteria;o__Streptomycetales;f__Streptomycetaceae;g__Streptomyces;s__	Streptomyces sp. NRRL S-37	Actinobacteriota	WP_078913902.1	PspA_IM30	Below threshold	PspA_IM30	258	WP_078913902.1	len=258	ExpAA=0.00	First60=0.00	PredHel=0	Topology=o
RS_GCF_000721625.1	Bacteria	d__Bacteria;p__Actinobacteriota;c__Actinobacteria;o__Streptomycetales;f__Streptomycetaceae;g__Kitasatospora;s__	Streptomyces sp. NRRL S-384	Actinobacteriota	WP_078914388.1	PspA_IM30	Below threshold	PspA_IM30	262	WP_078914388.1	len=262	ExpAA=0.00	First60=0.00	PredHel=0	Topology=o
RS_GCF_000721685.1	Bacteria	d__Bacteria;p__Actinobacteriota;c__Actinobacteria;o__Streptomycetales;f__Streptomycetaceae;g__Streptomyces;s__Streptomyces mediolani	Streptomyces mediolani	Actinobacteriota	WP_030808438.1	PspA_IM30	Below threshold	PspA_IM30	237	WP_030808438.1	len=237	ExpAA=0.00	First60=0.00	PredHel=0	Topology=o
RS_GCF_000721685.1	Bacteria	d__Bacteria;p__Actinobacteriota;c__Actinobacteria;o__Streptomycetales;f__Streptomycetaceae;g__Streptomyces;s__Streptomyces mediolani	Streptomyces mediolani	Actinobacteriota	WP_030806021.1	PspA_IM30	Below threshold	PspA_IM30	261	WP_030806021.1	len=261	ExpAA=0.00	First60=0.00	PredHel=0	Topology=o
RS_GCF_000721705.1	Bacteria	d__Bacteria;p__Actinobacteriota;c__Actinobacteria;o__Corynebacteriales;f__Micromonosporaceae;g__Actinoplanes;s__Actinoplanes subtropicus	Actinoplanes subtropicus	Actinobacteriota	WP_030435998.1	PspA_IM30	Below threshold	PspA_IM30	284	WP_030435998.1	len=284	ExpAA=0.00	First60=0.00	PredHel=0	Topology=o
RS_GCF_000721935.1	Bacteria	d__Bacteria;p__Actinobacteriota;c__Actinobacteria;o__Streptomycetales;f__Streptomycetaceae;g__Streptomyces;s__	Streptomyces sp. NRRL WC-3549	Actinobacteriota	WP_110085008.1	PspA_IM30	Below threshold	PspA_IM30	264	WP_110085008.1	len=264	ExpAA=0.00	First60=0.00	PredHel=0	Topology=o
RS_GCF_000723425.2	Bacteria	d__Bacteria;p__Actinobacteriota;c__Actinobacteria;o__Corynebacteriales;f__Corynebacteriaceae;g__Mycobacterium;s__Mycobacterium marinum_A	Mycobacterium marinum E11	Actinobacteriota	WP_020728377.1	PspA_IM30	Below threshold	PspA_IM30	271	WP_020728377.1	len=271	ExpAA=0.01	First60=0.00	PredHel=0	Topology=o
RS_GCF_000724065.1	Bacteria	d__Bacteria;p__Actinobacteriota;c__Actinobacteria;o__Corynebacteriales;f__Corynebacteriaceae;g__Mycobacterium;s__Mycobacterium neoaurum_A	Mycobacterium neoaurum	Actinobacteriota	WP_030135053.1	PspA_IM30	Below threshold	PspA_IM30	270	WP_030135053.1	len=270	ExpAA=0.00	First60=0.00	PredHel=0	Topology=o
RS_GCF_000724605.1	Bacteria	d__Bacteria;p__Actinobacteriota;c__Actinobacteria;o__Actinomycetales;f__Actinomycetaceae;g__Actinotignum;s__Actinotignum schaalii	Actinotignum schaalii	Actinobacteriota	WP_035276494.1	PspA_IM30	Below threshold	PspA_IM30	251	WP_035276494.1	len=251	ExpAA=0.00	First60=0.00	PredHel=0	Topology=o
RS_GCF_000725125.1	Bacteria	d__Bacteria;p__Actinobacteriota;c__Actinobacteria;o__Streptomycetales;f__Streptomycetaceae;g__Streptomyces;s__Streptomyces toyocaensis	Streptomyces toyocaensis	Actinobacteriota	WP_037931561.1	PspA_IM30	Below threshold	PspA_IM30	258	WP_037931561.1	len=258	ExpAA=0.00	First60=0.00	PredHel=0	Topology=o
RS_GCF_000725125.1	Bacteria	d__Bacteria;p__Actinobacteriota;c__Actinobacteria;o__Streptomycetales;f__Streptomycetaceae;g__Streptomyces;s__Streptomyces toyocaensis	Streptomyces toyocaensis	Actinobacteriota	WP_037930166.1	PspA_IM30	Below threshold	PspA_IM30	255	WP_037930166.1	len=255	ExpAA=0.00	First60=0.00	PredHel=0	Topology=o
RS_GCF_000725465.1	Bacteria	d__Bacteria;p__Actinobacteriota;c__Actinobacteria;o__Streptomycetales;f__Streptomycetaceae;g__Streptomyces;s__Streptomyces bicolor	Streptomyces bicolor	Actinobacteriota	WP_078662675.1	PspA_IM30	Below threshold	PspA_IM30	258	WP_078662675.1	len=258	ExpAA=0.00	First60=0.00	PredHel=0	Topology=o
RS_GCF_000725475.1	Bacteria	d__Bacteria;p__Actinobacteriota;c__Actinobacteria;o__Streptomycetales;f__Streptomycetaceae;g__Streptomyces;s__Streptomyces durhamensis	Streptomyces durhamensis	Actinobacteriota	WP_078964031.1	PspA_IM30	Below threshold	PspA_IM30	263	WP_078964031.1	len=263	ExpAA=0.00	First60=0.00	PredHel=0	Topology=o
RS_GCF_000725485.1	Bacteria	d__Bacteria;p__Actinobacteriota;c__Actinobacteria;o__Streptosporangiales;f__Streptosporangiaceae;g__Nonomuraea;s__Nonomuraea candida	Nonomuraea candida	Actinobacteriota	WP_084774573.1	PspA_IM30	Below threshold	PspA_IM30	276	WP_084774573.1	len=276	ExpAA=0.00	First60=0.00	PredHel=0	Topology=o
RS_GCF_000725495.1	Bacteria	d__Bacteria;p__Actinobacteriota;c__Actinobacteria;o__Streptomycetales;f__Streptomycetaceae;g__Streptomyces;s__Streptomyces aureus	Streptomyces aureus	Actinobacteriota	WP_037624051.1	PspA_IM30	Below threshold	PspA_IM30	265	WP_037624051.1	len=265	ExpAA=0.00	First60=0.00	PredHel=0	Topology=o
RS_GCF_000725545.1	Bacteria	d__Bacteria;p__Actinobacteriota;c__Actinobacteria;o__Streptomycetales;f__Streptomycetaceae;g__Streptomyces;s__Streptomyces exfoliatus	Streptomyces exfoliatus	Actinobacteriota	WP_030548640.1	PspA_IM30	Below threshold	PspA_IM30	235	WP_030548640.1	len=235	ExpAA=0.00	First60=0.00	PredHel=0	Topology=o
RS_GCF_000725545.1	Bacteria	d__Bacteria;p__Actinobacteriota;c__Actinobacteria;o__Streptomycetales;f__Streptomycetaceae;g__Streptomyces;s__Streptomyces exfoliatus	Streptomyces exfoliatus	Actinobacteriota	WP_078945875.1	PspA_IM30	Below threshold	PspA_IM30	265	WP_078945875.1	len=265	ExpAA=0.00	First60=0.00	PredHel=0	Topology=o
RS_GCF_000725555.1	Bacteria	d__Bacteria;p__Actinobacteriota;c__Actinobacteria;o__Streptomycetales;f__Streptomycetaceae;g__Streptomyces;s__Streptomyces erythrochromogenes	Streptomyces erythrochromogenes	Actinobacteriota	WP_031151371.1	PspA_IM30	Below threshold	PspA_IM30	236	WP_031151371.1	len=236	ExpAA=0.00	First60=0.00	PredHel=0	Topology=o
RS_GCF_000725555.1	Bacteria	d__Bacteria;p__Actinobacteriota;c__Actinobacteria;o__Streptomycetales;f__Streptomycetaceae;g__Streptomyces;s__Streptomyces erythrochromogenes	Streptomyces erythrochromogenes	Actinobacteriota	WP_078658699.1	PspA_IM30	Below threshold	PspA_IM30	264	WP_078658699.1	len=264	ExpAA=0.00	First60=0.00	PredHel=0	Topology=o
RS_GCF_000725575.1	Bacteria	d__Bacteria;p__Actinobacteriota;c__Actinobacteria;o__Streptomycetales;f__Streptomycetaceae;g__Streptomyces;s__Streptomyces ruber	Streptomyces ruber	Actinobacteriota	WP_030358086.1	PspA_IM30	Below threshold	PspA_IM30	237	WP_030358086.1	len=237	ExpAA=0.00	First60=0.00	PredHel=0	Topology=o
RS_GCF_000725575.1	Bacteria	d__Bacteria;p__Actinobacteriota;c__Actinobacteria;o__Streptomycetales;f__Streptomycetaceae;g__Streptomyces;s__Streptomyces ruber	Streptomyces ruber	Actinobacteriota	WP_078619292.1	PspA_IM30	Below threshold	PspA_IM30	264	WP_078619292.1	len=264	ExpAA=0.00	First60=0.00	PredHel=0	Topology=o
RS_GCF_000725625.1	Bacteria	d__Bacteria;p__Actinobacteriota;c__Actinobacteria;o__Streptomycetales;f__Streptomycetaceae;g__Streptomyces;s__Streptomyces sp8	Streptomyces sp. NRRL F-6676	Actinobacteriota	WP_078618508.1	PspA_IM30	Below threshold	PspA_IM30	268	WP_078618508.1	len=268	ExpAA=0.00	First60=0.00	PredHel=0	Topology=o
RS_GCF_000725645.1	Bacteria	d__Bacteria;p__Actinobacteriota;c__Actinobacteria;o__Streptomycetales;f__Streptomycetaceae;g__Streptomyces;s__Streptomyces sp5	Streptomyces sp. NRRL F-5635	Actinobacteriota	WP_063788232.1	PspA_IM30	Below threshold	PspA_IM30	262	WP_063788232.1	len=262	ExpAA=0.00	First60=0.00	PredHel=0	Topology=o
RS_GCF_000725705.1	Bacteria	d__Bacteria;p__Actinobacteriota;c__Actinobacteria;o__Streptomycetales;f__Streptomycetaceae;g__Streptomyces;s__Streptomyces fulvissimus	Streptomyces sp. NRRL S-623	Actinobacteriota	WP_031123184.1	PspA_IM30	Below threshold	PspA_IM30	238	WP_031123184.1	len=238	ExpAA=0.00	First60=0.00	PredHel=0	Topology=o
RS_GCF_000725705.1	Bacteria	d__Bacteria;p__Actinobacteriota;c__Actinobacteria;o__Streptomycetales;f__Streptomycetaceae;g__Streptomyces;s__Streptomyces fulvissimus	Streptomyces sp. NRRL S-623	Actinobacteriota	WP_018511919.1	PspA_IM30	Below threshold	PspA_IM30	260	WP_018511919.1	len=260	ExpAA=0.00	First60=0.00	PredHel=0	Topology=o
RS_GCF_000725725.1	Bacteria	d__Bacteria;p__Actinobacteriota;c__Actinobacteria;o__Streptomycetales;f__Streptomycetaceae;g__Streptomyces;s__Streptomyces xanthophaeus	Streptomyces xanthophaeus	Actinobacteriota	WP_031152292.1	PspA_IM30	Below threshold	PspA_IM30	239	WP_031152292.1	len=239	ExpAA=0.00	First60=0.00	PredHel=0	Topology=o
RS_GCF_000725725.1	Bacteria	d__Bacteria;p__Actinobacteriota;c__Actinobacteria;o__Streptomycetales;f__Streptomycetaceae;g__Streptomyces;s__Streptomyces xanthophaeus	Streptomyces xanthophaeus	Actinobacteriota	WP_078904332.1	PspA_IM30	Below threshold	PspA_IM30	263	WP_078904332.1	len=263	ExpAA=0.00	First60=0.00	PredHel=0	Topology=o
RS_GCF_000725745.1	Bacteria	d__Bacteria;p__Actinobacteriota;c__Actinobacteria;o__Streptomycetales;f__Streptomycetaceae;g__Streptomyces;s__Streptomyces aureocirculatus	Streptomyces aureocirculatus	Actinobacteriota	WP_030562623.1	PspA_IM30	Below threshold	PspA_IM30	237	WP_030562623.1	len=237	ExpAA=0.00	First60=0.00	PredHel=0	Topology=o
RS_GCF_000725745.1	Bacteria	d__Bacteria;p__Actinobacteriota;c__Actinobacteria;o__Streptomycetales;f__Streptomycetaceae;g__Streptomyces;s__Streptomyces aureocirculatus	Streptomyces aureocirculatus	Actinobacteriota	WP_078965759.1	PspA_IM30	Below threshold	PspA_IM30	265	WP_078965759.1	len=265	ExpAA=0.00	First60=0.00	PredHel=0	Topology=o
RS_GCF_000725785.1	Bacteria	d__Bacteria;p__Actinobacteriota;c__Actinobacteria;o__Streptomycetales;f__Streptomycetaceae;g__Streptomyces;s__Streptomyces flavovariabilis	Streptomyces flavovariabilis	Actinobacteriota	WP_078899161.1	PspA_IM30	Below threshold	PspA_IM30	258	WP_078899161.1	len=258	ExpAA=0.00	First60=0.00	PredHel=0	Topology=o
RS_GCF_000725785.1	Bacteria	d__Bacteria;p__Actinobacteriota;c__Actinobacteria;o__Streptomycetales;f__Streptomycetaceae;g__Streptomyces;s__Streptomyces flavovariabilis	Streptomyces flavovariabilis	Actinobacteriota	WP_031133234.1	PspA_IM30	Below threshold	PspA_IM30	258	WP_031133234.1	len=258	ExpAA=0.00	First60=0.00	PredHel=0	Topology=o
RS_GCF_000725795.1	Bacteria	d__Bacteria;p__Actinobacteriota;c__Actinobacteria;o__Streptomycetales;f__Streptomycetaceae;g__Streptomyces;s__Streptomyces seoulensis	Streptomyces seoulensis	Actinobacteriota	WP_078873082.1	PspA_IM30	Below threshold	PspA_IM30	265	WP_078873082.1	len=265	ExpAA=0.00	First60=0.00	PredHel=0	Topology=o
RS_GCF_000725805.1	Bacteria	d__Bacteria;p__Actinobacteriota;c__Actinobacteria;o__Streptomycetales;f__Streptomycetaceae;g__Streptomyces;s__Streptomyces xanthophaeus	Streptomyces xanthophaeus	Actinobacteriota	WP_031144285.1	PspA_IM30	Below threshold	PspA_IM30	239	WP_031144285.1	len=239	ExpAA=0.00	First60=0.00	PredHel=0	Topology=o
RS_GCF_000725805.1	Bacteria	d__Bacteria;p__Actinobacteriota;c__Actinobacteria;o__Streptomycetales;f__Streptomycetaceae;g__Streptomyces;s__Streptomyces xanthophaeus	Streptomyces xanthophaeus	Actinobacteriota	WP_078904332.1	PspA_IM30	Below threshold	PspA_IM30	263	WP_078904332.1	len=263	ExpAA=0.00	First60=0.00	PredHel=0	Topology=o
RS_GCF_000725815.1	Bacteria	d__Bacteria;p__Actinobacteriota;c__Actinobacteria;o__Streptosporangiales;f__Streptosporangiaceae;g__Streptosporangium;s__Streptosporangium roseum	Streptosporangium roseum	Actinobacteriota	WP_031162388.1	PspA_IM30	Below threshold	PspA_IM30	248	WP_031162388.1	len=248	ExpAA=0.00	First60=0.00	PredHel=0	Topology=o
RS_GCF_000725815.1	Bacteria	d__Bacteria;p__Actinobacteriota;c__Actinobacteria;o__Streptosporangiales;f__Streptosporangiaceae;g__Streptosporangium;s__Streptosporangium roseum	Streptosporangium roseum	Actinobacteriota	WP_031167800.1	PspA_IM30	Below threshold	PspA_IM30	274	WP_031167800.1	len=274	ExpAA=0.00	First60=0.00	PredHel=0	Topology=o
RS_GCF_000725885.1	Bacteria	d__Bacteria;p__Actinobacteriota;c__Actinobacteria;o__Streptomycetales;f__Streptomycetaceae;g__Streptomyces;s__Streptomyces albus	Streptomyces albus subsp. albus	Actinobacteriota	WP_030409568.1	PspA_IM30	Below threshold	PspA_IM30	264	WP_030409568.1	len=264	ExpAA=0.00	First60=0.00	PredHel=0	Topology=o
RS_GCF_000732925.1	Bacteria	d__Bacteria;p__Actinobacteriota;c__Actinobacteria;o__Corynebacteriales;f__Pseudonocardiaceae;g__Amycolatopsis;s__Amycolatopsis japonica	Amycolatopsis japonica	Actinobacteriota	WP_007029352.1	PspA_IM30	Below threshold	PspA_IM30	280	WP_007029352.1	len=280	ExpAA=0.00	First60=0.00	PredHel=0	Topology=o
RS_GCF_000732945.1	Bacteria	d__Bacteria;p__Actinobacteriota;c__Actinobacteria;o__Corynebacteriales;f__Corynebacteriaceae;g__Corynebacterium;s__Corynebacterium atypicum	Corynebacterium atypicum	Actinobacteriota	WP_038605142.1	PspA_IM30	Below threshold	PspA_IM30	283	WP_038605142.1	len=283	ExpAA=0.00	First60=0.00	PredHel=0	Topology=o
RS_GCF_000732945.1	Bacteria	d__Bacteria;p__Actinobacteriota;c__Actinobacteria;o__Corynebacteriales;f__Corynebacteriaceae;g__Corynebacterium;s__Corynebacterium atypicum	Corynebacterium atypicum	Actinobacteriota	WP_038607102.1	PspA_IM30	Below threshold	PspA_IM30	286	WP_038607102.1	len=286	ExpAA=0.00	First60=0.00	PredHel=0	Topology=o
RS_GCF_000737195.2	Bacteria	d__Bacteria;p__Actinobacteriota;c__Actinobacteria;o__Corynebacteriales;f__Pseudonocardiaceae;g__Sciscionella;s__	Sciscionella sp. SE31	Actinobacteriota	WP_031467372.1	PspA_IM30	Below threshold	PspA_IM30	282	WP_031467372.1	len=282	ExpAA=0.00	First60=0.00	PredHel=0	Topology=o
RS_GCF_000738265.1	Bacteria	d__Bacteria;p__Actinobacteriota;c__Actinobacteria;o__Corynebacteriales;f__Corynebacteriaceae;g__Corynebacterium;s__Corynebacterium jeikeium_A	Corynebacterium jeikeium	Actinobacteriota	WP_034982051.1	PspA_IM30	Below threshold	PspA_IM30	279	WP_034982051.1	len=279	ExpAA=0.00	First60=0.00	PredHel=0	Topology=o
RS_GCF_000738265.1	Bacteria	d__Bacteria;p__Actinobacteriota;c__Actinobacteria;o__Corynebacteriales;f__Corynebacteriaceae;g__Corynebacterium;s__Corynebacterium jeikeium_A	Corynebacterium jeikeium	Actinobacteriota	WP_034981317.1	PspA_IM30	Below threshold	PspA_IM30	258	WP_034981317.1	len=258	ExpAA=0.00	First60=0.00	PredHel=0	Topology=o
RS_GCF_000738335.1	Bacteria	d__Bacteria;p__Actinobacteriota;c__Actinobacteria;o__Corynebacteriales;f__Corynebacteriaceae;g__Corynebacterium;s__Corynebacterium jeikeium_A	Corynebacterium jeikeium	Actinobacteriota	WP_034970639.1	PspA_IM30	Below threshold	PspA_IM30	279	WP_034970639.1	len=279	ExpAA=0.00	First60=0.00	PredHel=0	Topology=o
RS_GCF_000738335.1	Bacteria	d__Bacteria;p__Actinobacteriota;c__Actinobacteria;o__Corynebacteriales;f__Corynebacteriaceae;g__Corynebacterium;s__Corynebacterium jeikeium_A	Corynebacterium jeikeium	Actinobacteriota	WP_034972003.1	PspA_IM30	Below threshold	PspA_IM30	266	WP_034972003.1	len=266	ExpAA=0.00	First60=0.00	PredHel=0	Topology=o
RS_GCF_000738695.1	Bacteria	d__Bacteria;p__Actinobacteriota;c__Actinobacteria;o__Streptomycetales;f__Streptomycetaceae;g__Streptomyces;s__Streptomyces scabiei_B	Streptomyces scabiei	Actinobacteriota	WP_060891730.1	PspA_IM30	Below threshold	PspA_IM30	267	WP_060891730.1	len=267	ExpAA=0.00	First60=0.00	PredHel=0	Topology=o
RS_GCF_000738715.1	Bacteria	d__Bacteria;p__Actinobacteriota;c__Actinobacteria;o__Streptomycetales;f__Streptomycetaceae;g__Streptomyces;s__Streptomyces scabiei_A	Streptomyces scabiei	Actinobacteriota	WP_060884980.1	PspA_IM30	Below threshold	PspA_IM30	266	WP_060884980.1	len=266	ExpAA=0.00	First60=0.00	PredHel=0	Topology=o
RS_GCF_000738775.1	Bacteria	d__Bacteria;p__Actinobacteriota;c__Actinobacteria;o__Corynebacteriales;f__Corynebacteriaceae;g__Rhodococcus;s__Rhodococcus defluvii	Rhodococcus defluvii	Actinobacteriota	WP_031939789.1	PspA_IM30	Below threshold	PspA_IM30	273	WP_031939789.1	len=273	ExpAA=0.00	First60=0.00	PredHel=0	Topology=o
RS_GCF_000739045.1	Bacteria	d__Bacteria;p__Actinobacteriota;c__Actinobacteria;o__Streptomycetales;f__Streptomycetaceae;g__Streptomyces;s__Streptomyces luteus	Streptomyces luteus	Actinobacteriota	WP_043374220.1	PspA_IM30	Below threshold	PspA_IM30	236	WP_043374220.1	len=236	ExpAA=0.00	First60=0.00	PredHel=0	Topology=o
RS_GCF_000739045.1	Bacteria	d__Bacteria;p__Actinobacteriota;c__Actinobacteria;o__Streptomycetales;f__Streptomycetaceae;g__Streptomyces;s__Streptomyces luteus	Streptomyces luteus	Actinobacteriota	WP_071528749.1	PspA_IM30	Below threshold	PspA_IM30	258	WP_071528749.1	len=258	ExpAA=0.00	First60=0.00	PredHel=0	Topology=o
RS_GCF_000739085.1	Bacteria	d__Bacteria;p__Actinobacteriota;c__Actinobacteria;o__Corynebacteriales;f__Pseudonocardiaceae;g__Amycolatopsis_A;s__Amycolatopsis_A methanolica	Amycolatopsis methanolica 239	Actinobacteriota	WP_017981810.1	PspA_IM30	Below threshold	PspA_IM30	278	WP_017981810.1	len=278	ExpAA=0.00	First60=0.00	PredHel=0	Topology=o
RS_GCF_000739105.1	Bacteria	d__Bacteria;p__Actinobacteriota;c__Actinobacteria;o__Streptomycetales;f__Streptomycetaceae;g__Streptomyces;s__Streptomyces lividans	Streptomyces lividans TK24	Actinobacteriota	WP_003976648.1	PspA_IM30	Below threshold	PspA_IM30	261	WP_003976648.1	len=261	ExpAA=0.00	First60=0.00	PredHel=0	Topology=o
RS_GCF_000739455.1	Bacteria	d__Bacteria;p__Actinobacteriota;c__Actinobacteria;o__Corynebacteriales;f__Corynebacteriaceae;g__Corynebacterium;s__Corynebacterium imitans	Corynebacterium imitans	Actinobacteriota	WP_038591083.1	PspA_IM30	Below threshold	PspA_IM30	282	WP_038591083.1	len=282	ExpAA=0.00	First60=0.00	PredHel=0	Topology=o
RS_GCF_000739455.1	Bacteria	d__Bacteria;p__Actinobacteriota;c__Actinobacteria;o__Corynebacteriales;f__Corynebacteriaceae;g__Corynebacterium;s__Corynebacterium imitans	Corynebacterium imitans	Actinobacteriota	WP_038593050.1	PspA_IM30	Below threshold	PspA_IM30	251	WP_038593050.1	len=251	ExpAA=0.00	First60=0.00	PredHel=0	Topology=o
RS_GCF_000741135.1	Bacteria	d__Bacteria;p__Actinobacteriota;c__Actinobacteria;o__Actinomycetales;f__Bifidobacteriaceae;g__Bifidobacterium;s__Bifidobacterium choerinum	Bifidobacterium choerinum	Actinobacteriota	WP_024540485.1	PspA_IM30	Below threshold	PspA_IM30	228	WP_024540485.1	len=228	ExpAA=0.00	First60=0.00	PredHel=0	Topology=o
RS_GCF_000741205.1	Bacteria	d__Bacteria;p__Actinobacteriota;c__Actinobacteria;o__Actinomycetales;f__Bifidobacteriaceae;g__Bifidobacterium;s__Bifidobacterium gallicum	Bifidobacterium gallicum DSM 20093 = LMG 11596	Actinobacteriota	WP_006295388.1	PspA_IM30	Below threshold	PspA_IM30	225	WP_006295388.1	len=225	ExpAA=0.00	First60=0.00	PredHel=0	Topology=o
RS_GCF_000741255.1	Bacteria	d__Bacteria;p__Actinobacteriota;c__Actinobacteria;o__Actinomycetales;f__Bifidobacteriaceae;g__Bifidobacterium;s__Bifidobacterium magnum	Bifidobacterium magnum	Actinobacteriota	WP_022859653.1	PspA_IM30	Below threshold	PspA_IM30	225	WP_022859653.1	len=225	ExpAA=0.00	First60=0.00	PredHel=0	Topology=o
RS_GCF_000741295.1	Bacteria	d__Bacteria;p__Actinobacteriota;c__Actinobacteria;o__Actinomycetales;f__Bifidobacteriaceae;g__Bifidobacterium;s__Bifidobacterium pseudolongum_A	Bifidobacterium pseudolongum subsp. globosum	Actinobacteriota	WP_026644215.1	PspA_IM30	Below threshold	PspA_IM30	232	WP_026644215.1	len=232	ExpAA=0.00	First60=0.00	PredHel=0	Topology=o
RS_GCF_000741325.1	Bacteria	d__Bacteria;p__Actinobacteriota;c__Actinobacteria;o__Actinomycetales;f__Bifidobacteriaceae;g__Bifidobacterium;s__Bifidobacterium pseudolongum	Bifidobacterium pseudolongum subsp. pseudolongum	Actinobacteriota	WP_022542998.1	PspA_IM30	Below threshold	PspA_IM30	232	WP_022542998.1	len=232	ExpAA=0.00	First60=0.00	PredHel=0	Topology=o
RS_GCF_000741575.1	Bacteria	d__Bacteria;p__Actinobacteriota;c__Actinobacteria;o__Actinomycetales;f__Bifidobacteriaceae;g__Bifidobacterium;s__Bifidobacterium cuniculi	Bifidobacterium cuniculi	Actinobacteriota	WP_033517029.1	PspA_IM30	Below threshold	PspA_IM30	227	WP_033517029.1	len=227	ExpAA=0.00	First60=0.00	PredHel=0	Topology=o
RS_GCF_000744225.1	Bacteria	d__Bacteria;p__Actinobacteriota;c__Actinobacteria;o__Streptomycetales;f__Streptomycetaceae;g__Kitasatospora;s__Kitasatospora mediocidica	Kitasatospora mediocidica KCTC 9733	Actinobacteriota	WP_083975707.1	PspA_IM30	Below threshold	PspA_IM30	272	WP_083975707.1	len=272	ExpAA=0.00	First60=0.00	PredHel=0	Topology=o
RS_GCF_000744655.1	Bacteria	d__Bacteria;p__Actinobacteriota;c__Actinobacteria;o__Streptomycetales;f__Streptomycetaceae;g__Streptacidiphilus;s__Streptacidiphilus rugosus	Streptacidiphilus rugosus AM-16	Actinobacteriota	WP_037604864.1	PspA_IM30	Below threshold	PspA_IM30	254	WP_037604864.1	len=254	ExpAA=0.00	First60=0.00	PredHel=0	Topology=o
RS_GCF_000744705.1	Bacteria	d__Bacteria;p__Actinobacteriota;c__Actinobacteria;o__Streptomycetales;f__Streptomycetaceae;g__Streptacidiphilus;s__Streptacidiphilus albus	Streptacidiphilus albus JL83	Actinobacteriota	WP_081982211.1	PspA_IM30	Below threshold	PspA_IM30	254	WP_081982211.1	len=254	ExpAA=0.00	First60=0.00	PredHel=0	Topology=o
RS_GCF_000744705.1	Bacteria	d__Bacteria;p__Actinobacteriota;c__Actinobacteria;o__Streptomycetales;f__Streptomycetaceae;g__Streptacidiphilus;s__Streptacidiphilus albus	Streptacidiphilus albus JL83	Actinobacteriota	WP_034087252.1	PspA_IM30	Below threshold	PspA_IM30	263	WP_034087252.1	len=263	ExpAA=0.00	First60=0.00	PredHel=0	Topology=o
RS_GCF_000744785.1	Bacteria	d__Bacteria;p__Actinobacteriota;c__Actinobacteria;o__Streptomycetales;f__Streptomycetaceae;g__Kitasatospora;s__Kitasatospora azatica	Kitasatospora azatica KCTC 9699	Actinobacteriota	WP_063774867.1	PspA_IM30	Below threshold	PspA_IM30	269	WP_063774867.1	len=269	ExpAA=0.00	First60=0.00	PredHel=0	Topology=o
RS_GCF_000744815.1	Bacteria	d__Bacteria;p__Actinobacteriota;c__Actinobacteria;o__Streptomycetales;f__Streptomycetaceae;g__Streptacidiphilus_A;s__Streptacidiphilus_A oryzae	Streptacidiphilus oryzae TH49	Actinobacteriota	WP_037581487.1	PspA_IM30	Below threshold	PspA_IM30	281	WP_037581487.1	len=281	ExpAA=0.00	First60=0.00	PredHel=0	Topology=o
RS_GCF_000745345.1	Bacteria	d__Bacteria;p__Actinobacteriota;c__Actinobacteria;o__Streptomycetales;f__Streptomycetaceae;g__Streptomyces_B;s__Streptomyces_B yeochonensis	Streptomyces yeochonensis CN732	Actinobacteriota	WP_037906233.1	PspA_IM30	Below threshold	PspA_IM30	263	WP_037906233.1	len=263	ExpAA=0.00	First60=0.00	PredHel=0	Topology=o
RS_GCF_000745345.1	Bacteria	d__Bacteria;p__Actinobacteriota;c__Actinobacteria;o__Streptomycetales;f__Streptomycetaceae;g__Streptomyces_B;s__Streptomyces_B yeochonensis	Streptomyces yeochonensis CN732	Actinobacteriota	WP_037912844.1	PspA_IM30	Below threshold	PspA_IM30	241	WP_037912844.1	len=241	ExpAA=0.00	First60=0.00	PredHel=0	Topology=o
RS_GCF_000745675.1	Bacteria	d__Bacteria;p__Actinobacteriota;c__Actinobacteria;o__Streptomycetales;f__Streptomycetaceae;g__Streptomyces;s__Streptomyces atratus_A	Streptomyces atratus	Actinobacteriota	WP_037694001.1	PspA_IM30	Below threshold	PspA_IM30	260	WP_037694001.1	len=260	ExpAA=0.00	First60=0.00	PredHel=0	Topology=o
RS_GCF_000745715.1	Bacteria	d__Bacteria;p__Actinobacteriota;c__Actinobacteria;o__Streptomycetales;f__Streptomycetaceae;g__Streptomyces;s__Streptomyces mirabilis	Streptomyces mirabilis	Actinobacteriota	WP_078936400.1	PspA_IM30	Below threshold	PspA_IM30	263	WP_078936400.1	len=263	ExpAA=0.00	First60=0.00	PredHel=0	Topology=o
RS_GCF_000745905.1	Bacteria	d__Bacteria;p__Actinobacteriota;c__Acidimicrobiia;o__Acidimicrobiales;f__Acidimicrobiaceae;g__Ferrimicrobium;s__Ferrimicrobium acidiphilum	Ferrimicrobium acidiphilum DSM 19497	Actinobacteriota	WP_052565238.1	PspA_IM30	Below threshold	PspA_IM30	377	WP_052565238.1	len=377	ExpAA=0.00	First60=0.00	PredHel=0	Topology=o
RS_GCF_000746195.1	Bacteria	d__Bacteria;p__Actinobacteriota;c__Actinobacteria;o__Actinomycetales;f__Microbacteriaceae;g__Microbacterium;s__Microbacterium sp6	Microbacterium sp. UNCCL10	Actinobacteriota	WP_028496126.1	PspA_IM30	Below threshold	PspA_IM30	245	WP_028496126.1	len=245	ExpAA=0.00	First60=0.00	PredHel=0	Topology=o
RS_GCF_000746215.1	Bacteria	d__Bacteria;p__Actinobacteriota;c__Actinobacteria;o__Corynebacteriales;f__Corynebacteriaceae;g__Mycobacterium;s__Mycobacterium llatzerense	Mycobacterium sp. UNC280MFTsu5.1	Actinobacteriota	WP_020101883.1	PspA_IM30	Below threshold	PspA_IM30	269	WP_020101883.1	len=269	ExpAA=0.00	First60=0.00	PredHel=0	Topology=o
RS_GCF_000746395.1	Bacteria	d__Bacteria;p__Actinobacteriota;c__Actinobacteria;o__Streptomycetales;f__Streptomycetaceae;g__Streptomyces;s__Streptomyces mirabilis_A	Streptomyces mirabilis	Actinobacteriota	WP_037750634.1	PspA_IM30	Below threshold	PspA_IM30	264	WP_037750634.1	len=264	ExpAA=0.00	First60=0.00	PredHel=0	Topology=o
RS_GCF_000747315.1	Bacteria	d__Bacteria;p__Actinobacteriota;c__Actinobacteria;o__Corynebacteriales;f__Corynebacteriaceae;g__Corynebacterium;s__Corynebacterium ureicelerivorans	Corynebacterium ureicelerivorans	Actinobacteriota	WP_038612027.1	PspA_IM30	Below threshold	PspA_IM30	287	WP_038612027.1	len=287	ExpAA=0.00	First60=0.00	PredHel=0	Topology=o
RS_GCF_000747315.1	Bacteria	d__Bacteria;p__Actinobacteriota;c__Actinobacteria;o__Corynebacteriales;f__Corynebacteriaceae;g__Corynebacterium;s__Corynebacterium ureicelerivorans	Corynebacterium ureicelerivorans	Actinobacteriota	WP_038613394.1	PspA_IM30	Below threshold	PspA_IM30	262	WP_038613394.1	len=262	ExpAA=0.00	First60=0.00	PredHel=0	Topology=o
RS_GCF_000755185.1	Bacteria	d__Bacteria;p__Actinobacteriota;c__Actinobacteria;o__Corynebacteriales;f__Corynebacteriaceae;g__Corynebacterium;s__	Corynebacterium sp. ATCC 6931	Actinobacteriota	WP_038628750.1	PspA_IM30	Below threshold	PspA_IM30	275	WP_038628750.1	len=275	ExpAA=0.00	First60=0.00	PredHel=0	Topology=o
RS_GCF_000755185.1	Bacteria	d__Bacteria;p__Actinobacteriota;c__Actinobacteria;o__Corynebacteriales;f__Corynebacteriaceae;g__Corynebacterium;s__	Corynebacterium sp. ATCC 6931	Actinobacteriota	WP_038627044.1	PspA_IM30	Below threshold	PspA_IM30	275	WP_038627044.1	len=275	ExpAA=0.00	First60=0.00	PredHel=0	Topology=o
RS_GCF_000758755.1	Bacteria	d__Bacteria;p__Actinobacteriota;c__Actinobacteria;o__Actinomycetales;f__Actinomycetaceae;g__Actinomyces_B;s__	Actinomyces sp. S6-Spd3	Actinobacteriota	WP_034502222.1	PspA_IM30	Below threshold	PspA_IM30	238	WP_034502222.1	len=238	ExpAA=0.00	First60=0.00	PredHel=0	Topology=o
RS_GCF_000758775.1	Bacteria	d__Bacteria;p__Actinobacteriota;c__Actinobacteria;o__Actinomycetales;f__Actinomycetaceae;g__Actinomyces_C;s__	Actinomyces sp. S4-C9	Actinobacteriota	WP_034509693.1	PspA_IM30	Below threshold	PspA_IM30	235	WP_034509693.1	len=235	ExpAA=0.00	First60=0.00	PredHel=0	Topology=o
RS_GCF_000758965.1	Bacteria	d__Bacteria;p__Actinobacteriota;c__Actinobacteria;o__Corynebacteriales;f__Corynebacteriaceae;g__Corynebacterium;s__Corynebacterium freneyi	Corynebacterium freneyi DNF00450	Actinobacteriota	WP_035120912.1	PspA_IM30	Below threshold	PspA_IM30	278	WP_035120912.1	len=278	ExpAA=0.00	First60=0.00	PredHel=0	Topology=o
RS_GCF_000758965.1	Bacteria	d__Bacteria;p__Actinobacteriota;c__Actinobacteria;o__Corynebacteriales;f__Corynebacteriaceae;g__Corynebacterium;s__Corynebacterium freneyi	Corynebacterium freneyi DNF00450	Actinobacteriota	WP_052054117.1	PspA_IM30	Below threshold	PspA_IM30	316	WP_052054117.1	len=316	ExpAA=0.00	First60=0.00	PredHel=0	Topology=o
RS_GCF_000759005.1	Bacteria	d__Bacteria;p__Actinobacteriota;c__Actinobacteria;o__Corynebacteriales;f__Corynebacteriaceae;g__Rhodococcus;s__Rhodococcus fascians_D	Rhodococcus fascians	Actinobacteriota	WP_037112851.1	PspA_IM30	Below threshold	PspA_IM30	272	WP_037112851.1	len=272	ExpAA=0.00	First60=0.00	PredHel=0	Topology=o
RS_GCF_000759055.1	Bacteria	d__Bacteria;p__Actinobacteriota;c__Actinobacteria;o__Corynebacteriales;f__Corynebacteriaceae;g__Corynebacterium;s__Corynebacterium tuscaniense	Corynebacterium tuscaniense DNF00037	Actinobacteriota	WP_034661462.1	PspA_IM30	Below threshold	PspA_IM30	284	WP_034661462.1	len=284	ExpAA=0.00	First60=0.00	PredHel=0	Topology=o
RS_GCF_000759055.1	Bacteria	d__Bacteria;p__Actinobacteriota;c__Actinobacteria;o__Corynebacteriales;f__Corynebacteriaceae;g__Corynebacterium;s__Corynebacterium tuscaniense	Corynebacterium tuscaniense DNF00037	Actinobacteriota	WP_052092775.1	PspA_IM30	Below threshold	PspA_IM30	257	WP_052092775.1	len=257	ExpAA=0.00	First60=0.00	PredHel=0	Topology=o
RS_GCF_000760685.1	Bacteria	d__Bacteria;p__Actinobacteriota;c__Actinobacteria;o__Corynebacteriales;f__Corynebacteriaceae;g__Rhodococcus;s__Rhodococcus fascians_B	Rhodococcus fascians 04-516	Actinobacteriota	WP_032377147.1	PspA_IM30	Below threshold	PspA_IM30	270	WP_032377147.1	len=270	ExpAA=0.00	First60=0.00	PredHel=0	Topology=o
RS_GCF_000760835.1	Bacteria	d__Bacteria;p__Actinobacteriota;c__Actinobacteria;o__Corynebacteriales;f__Corynebacteriaceae;g__Rhodococcus;s__Rhodococcus fascians	Rhodococcus fascians 02-815	Actinobacteriota	WP_019664120.1	PspA_IM30	Below threshold	PspA_IM30	272	WP_019664120.1	len=272	ExpAA=0.00	First60=0.00	PredHel=0	Topology=o
RS_GCF_000760855.1	Bacteria	d__Bacteria;p__Actinobacteriota;c__Actinobacteria;o__Corynebacteriales;f__Corynebacteriaceae;g__Rhodococcus;s__Rhodococcus fascians	Rhodococcus fascians 02-816c	Actinobacteriota	WP_019664120.1	PspA_IM30	Below threshold	PspA_IM30	272	WP_019664120.1	len=272	ExpAA=0.00	First60=0.00	PredHel=0	Topology=o
RS_GCF_000760895.1	Bacteria	d__Bacteria;p__Actinobacteriota;c__Actinobacteria;o__Corynebacteriales;f__Corynebacteriaceae;g__Rhodococcus;s__Rhodococcus sp5	Rhodococcus fascians 05-339-1	Actinobacteriota	WP_032397884.1	PspA_IM30	Below threshold	PspA_IM30	269	WP_032397884.1	len=269	ExpAA=0.00	First60=0.00	PredHel=0	Topology=o
RS_GCF_000760955.1	Bacteria	d__Bacteria;p__Actinobacteriota;c__Actinobacteria;o__Corynebacteriales;f__Corynebacteriaceae;g__Rhodococcus;s__Rhodococcus fascians_A	Rhodococcus fascians A76	Actinobacteriota	WP_037189526.1	PspA_IM30	Below threshold	PspA_IM30	269	WP_037189526.1	len=269	ExpAA=0.00	First60=0.00	PredHel=0	Topology=o
RS_GCF_000761075.1	Bacteria	d__Bacteria;p__Actinobacteriota;c__Actinobacteria;o__Corynebacteriales;f__Corynebacteriaceae;g__Rhodococcus;s__Rhodococcus fascians_B	Rhodococcus fascians LMG 3625	Actinobacteriota	WP_032377147.1	PspA_IM30	Below threshold	PspA_IM30	270	WP_032377147.1	len=270	ExpAA=0.00	First60=0.00	PredHel=0	Topology=o
RS_GCF_000761215.1	Bacteria	d__Bacteria;p__Actinobacteriota;c__Actinobacteria;o__Streptomycetales;f__Streptomycetaceae;g__Streptomyces;s__Streptomyces glaucescens_A	Streptomyces glaucescens	Actinobacteriota	WP_078957657.1	PspA_IM30	Below threshold	PspA_IM30	258	WP_078957657.1	len=258	ExpAA=0.00	First60=0.00	PredHel=0	Topology=o
RS_GCF_000761485.1	Bacteria	d__Bacteria;p__Actinobacteriota;c__Actinobacteria;o__Corynebacteriales;f__Geodermatophilaceae;g__Modestobacter;s__Modestobacter caceresii	Modestobacter caceresii	Actinobacteriota	WP_036334059.1	PspA_IM30	Below threshold	PspA_IM30	279	WP_036334059.1	len=279	ExpAA=0.00	First60=0.00	PredHel=0	Topology=o
RS_GCF_000763095.1	Bacteria	d__Bacteria;p__Actinobacteriota;c__Actinobacteria;o__Corynebacteriales;f__Pseudonocardiaceae;g__Actinopolyspora;s__Actinopolyspora erythraea	Actinopolyspora erythraea	Actinobacteriota	WP_043572052.1	PspA_IM30	Below threshold	PspA_IM30	276	WP_043572052.1	len=276	ExpAA=0.00	First60=0.00	PredHel=0	Topology=o
RS_GCF_000763325.2	Bacteria	d__Bacteria;p__Actinobacteriota;c__Actinobacteria;o__Corynebacteriales;f__Corynebacteriaceae;g__Rhodococcus;s__Rhodococcus pyridinivorans	Rhodococcus sp. p52	Actinobacteriota	WP_006551283.1	PspA_IM30	Below threshold	PspA_IM30	268	WP_006551283.1	len=268	ExpAA=0.00	First60=0.00	PredHel=0	Topology=o
RS_GCF_000763375.1	Bacteria	d__Bacteria;p__Actinobacteriota;c__Actinobacteria;o__Actinomycetales;f__Microbacteriaceae;g__Microbacterium;s__Microbacterium profundi	Microbacterium profundi	Actinobacteriota	WP_033104681.1	PspA_IM30	Below threshold	PspA_IM30	244	WP_033104681.1	len=244	ExpAA=0.00	First60=0.00	PredHel=0	Topology=o
RS_GCF_000763685.1	Bacteria	d__Bacteria;p__Actinobacteriota;c__Actinobacteria;o__Actinomycetales;f__Micrococcaceae;g__Rothia;s__Rothia dentocariosa_A	Rothia dentocariosa	Actinobacteriota	WP_023134061.1	PspA_IM30	Below threshold	PspA_IM30	244	WP_023134061.1	len=244	ExpAA=0.00	First60=0.00	PredHel=0	Topology=o
RS_GCF_000763765.1	Bacteria	d__Bacteria;p__Actinobacteriota;c__Actinobacteria;o__Actinomycetales;f__Micrococcaceae;g__Rothia;s__Rothia dentocariosa_A	Rothia dentocariosa	Actinobacteriota	WP_023134061.1	PspA_IM30	Below threshold	PspA_IM30	244	WP_023134061.1	len=244	ExpAA=0.00	First60=0.00	PredHel=0	Topology=o
RS_GCF_000764165.1	Bacteria	d__Bacteria;p__Actinobacteriota;c__Actinobacteria;o__Actinomycetales;f__Microbacteriaceae;g__Cryobacterium;s__Cryobacterium roopkundense	Cryobacterium roopkundense	Actinobacteriota	WP_035836875.1	PspA_IM30	Below threshold	PspA_IM30	243	WP_035836875.1	len=243	ExpAA=0.00	First60=0.00	PredHel=0	Topology=o
RS_GCF_000766885.1	Bacteria	d__Bacteria;p__Actinobacteriota;c__Actinobacteria;o__Corynebacteriales;f__Corynebacteriaceae;g__Corynebacterium;s__Corynebacterium camporealensis	Corynebacterium camporealensis	Actinobacteriota	WP_035104954.1	PspA_IM30	Below threshold	PspA_IM30	287	WP_035104954.1	len=287	ExpAA=0.00	First60=0.00	PredHel=0	Topology=o
RS_GCF_000766885.1	Bacteria	d__Bacteria;p__Actinobacteriota;c__Actinobacteria;o__Corynebacteriales;f__Corynebacteriaceae;g__Corynebacterium;s__Corynebacterium camporealensis	Corynebacterium camporealensis	Actinobacteriota	WP_046453601.1	PspA_IM30	Below threshold	PspA_IM30	268	WP_046453601.1	len=268	ExpAA=0.00	First60=0.00	PredHel=0	Topology=o
RS_GCF_000767055.1	Bacteria	d__Bacteria;p__Actinobacteriota;c__Actinobacteria;o__Corynebacteriales;f__Corynebacteriaceae;g__Corynebacterium;s__Corynebacterium doosanense	Corynebacterium doosanense CAU 212 = DSM 45436	Actinobacteriota	WP_018021035.1	PspA_IM30		PspA_IM30	288	WP_018021035.1	len=288	ExpAA=0.00	First60=0.00	PredHel=0	Topology=o
RS_GCF_000767055.1	Bacteria	d__Bacteria;p__Actinobacteriota;c__Actinobacteria;o__Corynebacteriales;f__Corynebacteriaceae;g__Corynebacterium;s__Corynebacterium doosanense	Corynebacterium doosanense CAU 212 = DSM 45436	Actinobacteriota	WP_038574117.1	PspA_IM30	Below threshold	PspA_IM30	260	WP_038574117.1	len=260	ExpAA=0.00	First60=0.00	PredHel=0	Topology=o
RS_GCF_000767165.1	Bacteria	d__Bacteria;p__Actinobacteriota;c__Actinobacteria;o__Actinomycetales;f__Cellulomonadaceae;g__Actinotalea;s__Actinotalea bogoriensis	Cellulomonas bogoriensis 69B4 = DSM 16987	Actinobacteriota	WP_035057447.1	PspA_IM30	Below threshold	PspA_IM30	253	WP_035057447.1	len=253	ExpAA=0.00	First60=0.00	PredHel=0	Topology=o
RS_GCF_000767175.1	Bacteria	d__Bacteria;p__Actinobacteriota;c__Actinobacteria;o__Actinomycetales;f__Cellulomonadaceae;g__Actinotalea;s__Actinotalea carbonis	Cellulomonas carbonis T26	Actinobacteriota	WP_043610576.1	PspA_IM30	Below threshold	PspA_IM30	262	WP_043610576.1	len=262	ExpAA=0.00	First60=0.00	PredHel=0	Topology=o
RS_GCF_000767255.1	Bacteria	d__Bacteria;p__Actinobacteriota;c__Actinobacteria;o__Corynebacteriales;f__Corynebacteriaceae;g__Corynebacterium;s__Corynebacterium auriscanis	Corynebacterium auriscanis	Actinobacteriota	WP_035112872.1	PspA_IM30	Below threshold	PspA_IM30	280	WP_035112872.1	len=280	ExpAA=0.00	First60=0.00	PredHel=0	Topology=o
RS_GCF_000767255.1	Bacteria	d__Bacteria;p__Actinobacteriota;c__Actinobacteria;o__Corynebacteriales;f__Corynebacteriaceae;g__Corynebacterium;s__Corynebacterium auriscanis	Corynebacterium auriscanis	Actinobacteriota	WP_052095207.1	PspA_IM30	Below threshold	PspA_IM30	274	WP_052095207.1	len=274	ExpAA=0.00	First60=0.00	PredHel=0	Topology=o
RS_GCF_000767415.1	Bacteria	d__Bacteria;p__Actinobacteriota;c__Actinobacteria;o__Corynebacteriales;f__Corynebacteriaceae;g__Corynebacterium;s__Corynebacterium ulcerans	Corynebacterium ulcerans	Actinobacteriota	WP_038618743.1	PspA_IM30	Below threshold	PspA_IM30	278	WP_038618743.1	len=278	ExpAA=0.00	First60=0.00	PredHel=0	Topology=o
RS_GCF_000767415.1	Bacteria	d__Bacteria;p__Actinobacteriota;c__Actinobacteria;o__Corynebacteriales;f__Corynebacteriaceae;g__Corynebacterium;s__Corynebacterium ulcerans	Corynebacterium ulcerans	Actinobacteriota	WP_038619607.1	PspA_IM30	Below threshold	PspA_IM30	289	WP_038619607.1	len=289	ExpAA=0.00	First60=0.00	PredHel=0	Topology=o
RS_GCF_000767685.1	Bacteria	d__Bacteria;p__Actinobacteriota;c__Actinobacteria;o__Corynebacteriales;f__Corynebacteriaceae;g__Corynebacterium;s__Corynebacterium ulcerans	Corynebacterium ulcerans FRC11	Actinobacteriota	WP_013911725.1	PspA_IM30	Below threshold	PspA_IM30	278	WP_013911725.1	len=278	ExpAA=0.00	First60=0.00	PredHel=0	Topology=o
RS_GCF_000767685.1	Bacteria	d__Bacteria;p__Actinobacteriota;c__Actinobacteria;o__Corynebacteriales;f__Corynebacteriaceae;g__Corynebacterium;s__Corynebacterium ulcerans	Corynebacterium ulcerans FRC11	Actinobacteriota	WP_023634707.1	PspA_IM30	Below threshold	PspA_IM30	290	WP_023634707.1	len=290	ExpAA=0.00	First60=0.00	PredHel=0	Topology=o
RS_GCF_000768695.1	Bacteria	d__Bacteria;p__Actinobacteriota;c__Actinobacteria;o__Actinomycetales;f__Dermatophilaceae;g__Knoellia;s__Knoellia aerolata	Knoellia aerolata DSM 18566	Actinobacteriota	WP_035938816.1	PspA_IM30	Below threshold	PspA_IM30	239	WP_035938816.1	len=239	ExpAA=0.00	First60=0.00	PredHel=0	Topology=o
RS_GCF_000771165.1	Bacteria	d__Bacteria;p__Actinobacteriota;c__Actinobacteria;o__Actinomycetales;f__Bifidobacteriaceae;g__Bifidobacterium;s__Bifidobacterium gallicum	Bifidobacterium gallicum DSM 20093 = LMG 11596	Actinobacteriota	WP_006295388.1	PspA_IM30	Below threshold	PspA_IM30	225	WP_006295388.1	len=225	ExpAA=0.00	First60=0.00	PredHel=0	Topology=o
RS_GCF_000771225.1	Bacteria	d__Bacteria;p__Actinobacteriota;c__Actinobacteria;o__Actinomycetales;f__Bifidobacteriaceae;g__Bifidobacterium;s__Bifidobacterium pseudolongum	Bifidobacterium pseudolongum subsp. pseudolongum DSM 20099	Actinobacteriota	WP_022542998.1	PspA_IM30	Below threshold	PspA_IM30	232	WP_022542998.1	len=232	ExpAA=0.00	First60=0.00	PredHel=0	Topology=o
RS_GCF_000771365.1	Bacteria	d__Bacteria;p__Actinobacteriota;c__Actinobacteria;o__Actinomycetales;f__Bifidobacteriaceae;g__Bifidobacterium;s__Bifidobacterium magnum	Bifidobacterium magnum DSM 20222	Actinobacteriota	WP_022859653.1	PspA_IM30	Below threshold	PspA_IM30	225	WP_022859653.1	len=225	ExpAA=0.00	First60=0.00	PredHel=0	Topology=o
RS_GCF_000771465.1	Bacteria	d__Bacteria;p__Actinobacteriota;c__Actinobacteria;o__Actinomycetales;f__Bifidobacteriaceae;g__Bifidobacterium;s__Bifidobacterium cuniculi	Bifidobacterium cuniculi DSM 20435	Actinobacteriota	WP_033517029.1	PspA_IM30	Below threshold	PspA_IM30	227	WP_033517029.1	len=227	ExpAA=0.00	First60=0.00	PredHel=0	Topology=o
RS_GCF_000772045.1	Bacteria	d__Bacteria;p__Actinobacteriota;c__Actinobacteria;o__Streptomycetales;f__Streptomycetaceae;g__Streptomyces;s__	Streptomyces sp. CCM_MD2014	Actinobacteriota	WP_061445181.1	PspA_IM30	Below threshold	PspA_IM30	262	WP_061445181.1	len=262	ExpAA=0.00	First60=0.00	PredHel=0	Topology=o
RS_GCF_000772085.1	Bacteria	d__Bacteria;p__Actinobacteriota;c__Actinobacteria;o__Actinomycetales;f__Microbacteriaceae;g__Curtobacterium;s__	Curtobacterium sp. MR_MD2014	Actinobacteriota	WP_066654658.1	PspA_IM30	Below threshold	PspA_IM30	241	WP_066654658.1	len=241	ExpAA=0.00	First60=0.00	PredHel=0	Topology=o
RS_GCF_000772895.1	Bacteria	d__Bacteria;p__Actinobacteriota;c__Actinobacteria;o__Streptomycetales;f__Streptomycetaceae;g__Streptomyces;s__Streptomyces galbus	Streptomyces galbus	Actinobacteriota	WP_078937185.1	PspA_IM30	Below threshold	PspA_IM30	293	WP_078937185.1	len=293	ExpAA=0.00	First60=0.00	PredHel=0	Topology=o
RS_GCF_000785535.1	Bacteria	d__Bacteria;p__Actinobacteriota;c__Actinobacteria;o__Actinomycetales;f__Micrococcaceae;g__Arthrobacter_A;s__	Arthrobacter sp. PAMC 25486	Actinobacteriota	WP_038463917.1	PspA_IM30	Below threshold	PspA_IM30	258	WP_038463917.1	len=258	ExpAA=0.00	First60=0.00	PredHel=0	Topology=o
RS_GCF_000786195.1	Bacteria	d__Bacteria;p__Actinobacteriota;c__Actinobacteria;o__Actinomycetales;f__Micrococcaceae;g__Kocuria;s__Kocuria polaris	Kocuria polaris	Actinobacteriota	WP_017833616.1	PspA_IM30	Below threshold	PspA_IM30	247	WP_017833616.1	len=247	ExpAA=0.00	First60=0.00	PredHel=0	Topology=o
RS_GCF_000786655.1	Bacteria	d__Bacteria;p__Actinobacteriota;c__Actinobacteria;o__Actinomycetales;f__Micrococcaceae;g__Kocuria;s__Kocuria marina	Kocuria marina	Actinobacteriota	WP_035965300.1	PspA_IM30	Below threshold	PspA_IM30	251	WP_035965300.1	len=251	ExpAA=0.00	First60=0.00	PredHel=0	Topology=o
RS_GCF_000787535.1	Bacteria	d__Bacteria;p__Actinobacteriota;c__Actinobacteria;o__Corynebacteriales;f__Pseudonocardiaceae;g__Saccharomonospora;s__Saccharomonospora viridis	Saccharomonospora viridis	Actinobacteriota	WP_015786819.1	PspA_IM30	Below threshold	PspA_IM30	280	WP_015786819.1	len=280	ExpAA=0.00	First60=0.00	PredHel=0	Topology=o
RS_GCF_000787755.1	Bacteria	d__Bacteria;p__Actinobacteriota;c__Actinobacteria;o__Streptomycetales;f__Streptomycetaceae;g__Streptacidiphilus;s__Streptacidiphilus albus	Streptacidiphilus albus	Actinobacteriota	WP_081982211.1	PspA_IM30	Below threshold	PspA_IM30	254	WP_081982211.1	len=254	ExpAA=0.00	First60=0.00	PredHel=0	Topology=o
RS_GCF_000787755.1	Bacteria	d__Bacteria;p__Actinobacteriota;c__Actinobacteria;o__Streptomycetales;f__Streptomycetaceae;g__Streptacidiphilus;s__Streptacidiphilus albus	Streptacidiphilus albus	Actinobacteriota	WP_034087252.1	PspA_IM30	Below threshold	PspA_IM30	263	WP_034087252.1	len=263	ExpAA=0.00	First60=0.00	PredHel=0	Topology=o
RS_GCF_000787775.1	Bacteria	d__Bacteria;p__Actinobacteriota;c__Actinobacteria;o__Streptomycetales;f__Streptomycetaceae;g__Streptacidiphilus;s__Streptacidiphilus carbonis	Streptacidiphilus carbonis	Actinobacteriota	WP_042398909.1	PspA_IM30	Below threshold	PspA_IM30	256	WP_042398909.1	len=256	ExpAA=0.00	First60=0.00	PredHel=0	Topology=o
RS_GCF_000787795.1	Bacteria	d__Bacteria;p__Actinobacteriota;c__Actinobacteria;o__Streptomycetales;f__Streptomycetaceae;g__Streptacidiphilus;s__Streptacidiphilus jiangxiensis	Streptacidiphilus jiangxiensis	Actinobacteriota	WP_042458741.1	PspA_IM30	Below threshold	PspA_IM30	267	WP_042458741.1	len=267	ExpAA=0.00	First60=0.00	PredHel=0	Topology=o
RS_GCF_000787795.1	Bacteria	d__Bacteria;p__Actinobacteriota;c__Actinobacteria;o__Streptomycetales;f__Streptomycetaceae;g__Streptacidiphilus;s__Streptacidiphilus jiangxiensis	Streptacidiphilus jiangxiensis	Actinobacteriota	WP_042445556.1	PspA_IM30	Below threshold	PspA_IM30	273	WP_042445556.1	len=273	ExpAA=0.00	First60=0.00	PredHel=0	Topology=o
RS_GCF_000787815.1	Bacteria	d__Bacteria;p__Actinobacteriota;c__Actinobacteria;o__Streptomycetales;f__Streptomycetaceae;g__Streptacidiphilus;s__Streptacidiphilus neutrinimicus	Streptacidiphilus neutrinimicus	Actinobacteriota	WP_042369185.1	PspA_IM30	Below threshold	PspA_IM30	267	WP_042369185.1	len=267	ExpAA=0.00	First60=0.00	PredHel=0	Topology=o
RS_GCF_000787815.1	Bacteria	d__Bacteria;p__Actinobacteriota;c__Actinobacteria;o__Streptomycetales;f__Streptomycetaceae;g__Streptacidiphilus;s__Streptacidiphilus neutrinimicus	Streptacidiphilus neutrinimicus	Actinobacteriota	WP_084728707.1	PspA_IM30	Below threshold	PspA_IM30	318	WP_084728707.1	len=318	ExpAA=0.00	First60=0.00	PredHel=0	Topology=o
RS_GCF_000787835.1	Bacteria	d__Bacteria;p__Actinobacteriota;c__Actinobacteria;o__Streptomycetales;f__Streptomycetaceae;g__Streptacidiphilus;s__Streptacidiphilus melanogenes	Streptacidiphilus melanogenes	Actinobacteriota	WP_042386095.1	PspA_IM30	Below threshold	PspA_IM30	267	WP_042386095.1	len=267	ExpAA=0.00	First60=0.00	PredHel=0	Topology=o
RS_GCF_000787835.1	Bacteria	d__Bacteria;p__Actinobacteriota;c__Actinobacteria;o__Streptomycetales;f__Streptomycetaceae;g__Streptacidiphilus;s__Streptacidiphilus melanogenes	Streptacidiphilus melanogenes	Actinobacteriota	WP_063770033.1	PspA_IM30	Below threshold	PspA_IM30	291	WP_063770033.1	len=291	ExpAA=0.00	First60=0.00	PredHel=0	Topology=o
RS_GCF_000787855.1	Bacteria	d__Bacteria;p__Actinobacteriota;c__Actinobacteria;o__Streptomycetales;f__Streptomycetaceae;g__Streptacidiphilus;s__Streptacidiphilus anmyonensis	Streptacidiphilus anmyonensis	Actinobacteriota	WP_042386095.1	PspA_IM30	Below threshold	PspA_IM30	267	WP_042386095.1	len=267	ExpAA=0.00	First60=0.00	PredHel=0	Topology=o
RS_GCF_000787855.1	Bacteria	d__Bacteria;p__Actinobacteriota;c__Actinobacteria;o__Streptomycetales;f__Streptomycetaceae;g__Streptacidiphilus;s__Streptacidiphilus anmyonensis	Streptacidiphilus anmyonensis	Actinobacteriota	WP_042416588.1	PspA_IM30	Below threshold	PspA_IM30	268	WP_042416588.1	len=268	ExpAA=0.00	First60=0.00	PredHel=0	Topology=o
RS_GCF_000799285.1	Bacteria	d__Bacteria;p__Actinobacteriota;c__Actinobacteria;o__Actinomycetales;f__Microbacteriaceae;g__Microterricola;s__	Herbiconiux sp. YR403	Actinobacteriota	WP_047406991.1	PspA_IM30	Below threshold	PspA_IM30	244	WP_047406991.1	len=244	ExpAA=0.00	First60=0.00	PredHel=0	Topology=o
RS_GCF_000799385.1	Bacteria	d__Bacteria;p__Actinobacteriota;c__Actinobacteria;o__Actinomycetales;f__Microbacteriaceae;g__Microbacterium;s__	Microbacterium sp. CF335	Actinobacteriota	WP_052174296.1	PspA_IM30	Below threshold	PspA_IM30	262	WP_052174296.1	len=262	ExpAA=0.00	First60=0.00	PredHel=0	Topology=o
RS_GCF_000800475.2	Bacteria	d__Bacteria;p__Actinobacteriota;c__Actinobacteria;o__Actinomycetales;f__Bifidobacteriaceae;g__Bifidobacterium;s__Bifidobacterium pseudolongum_A	Bifidobacterium pseudolongum PV8-2	Actinobacteriota	WP_039172260.1	PspA_IM30	Below threshold	PspA_IM30	232	WP_039172260.1	len=232	ExpAA=0.00	First60=0.00	PredHel=0	Topology=o
RS_GCF_000800925.1	Bacteria	d__Bacteria;p__Actinobacteriota;c__Actinobacteria;o__Actinomycetales;f__Microbacteriaceae;g__Microbacterium;s__	Microbacterium sp. ZOR0019	Actinobacteriota	WP_047524088.1	PspA_IM30	Below threshold	PspA_IM30	247	WP_047524088.1	len=247	ExpAA=0.00	First60=0.00	PredHel=0	Topology=o
RS_GCF_000800955.1	Bacteria	d__Bacteria;p__Actinobacteriota;c__Actinobacteria;o__Actinomycetales;f__Micrococcaceae;g__Kocuria;s__	Kocuria sp. ZOR0020	Actinobacteriota	WP_047688174.1	PspA_IM30	Below threshold	PspA_IM30	255	WP_047688174.1	len=255	ExpAA=0.00	First60=0.00	PredHel=0	Topology=o
RS_GCF_000802235.1	Bacteria	d__Bacteria;p__Actinobacteriota;c__Actinobacteria;o__Actinomycetales;f__Micrococcaceae;g__Sinomonas;s__Sinomonas humi	Sinomonas humi	Actinobacteriota	WP_043127567.1	PspA_IM30	Below threshold	PspA_IM30	266	WP_043127567.1	len=266	ExpAA=0.00	First60=0.00	PredHel=0	Topology=o
RS_GCF_000802245.2	Bacteria	d__Bacteria;p__Actinobacteriota;c__Actinobacteria;o__Streptomycetales;f__Streptomycetaceae;g__Streptomyces;s__Streptomyces pluripotens	Streptomyces pluripotens	Actinobacteriota	WP_039655756.1	PspA_IM30	Below threshold	PspA_IM30	263	WP_039655756.1	len=263	ExpAA=0.00	First60=0.00	PredHel=0	Topology=o
RS_GCF_000802305.1	Bacteria	d__Bacteria;p__Actinobacteriota;c__Actinobacteria;o__Actinomycetales;f__Microbacteriaceae;g__Microbacterium;s__Microbacterium mangrovi	Microbacterium mangrovi	Actinobacteriota	WP_039397779.1	PspA_IM30	Below threshold	PspA_IM30	261	WP_039397779.1	len=261	ExpAA=0.00	First60=0.00	PredHel=0	Topology=o
RS_GCF_000805335.1	Bacteria	d__Bacteria;p__Actinobacteriota;c__Actinobacteria;o__Streptomycetales;f__Streptomycetaceae;g__Streptomyces;s__	Streptomyces sp. CT34	Actinobacteriota	WP_078893660.1	PspA_IM30	Below threshold	PspA_IM30	266	WP_078893660.1	len=266	ExpAA=0.00	First60=0.00	PredHel=0	Topology=o
RS_GCF_000805375.1	Bacteria	d__Bacteria;p__Actinobacteriota;c__Actinobacteria;o__Corynebacteriales;f__Corynebacteriaceae;g__Mycobacterium;s__Mycobacterium setense	Mycobacterium setense	Actinobacteriota	WP_039319276.1	PspA_IM30	Below threshold	PspA_IM30	271	WP_039319276.1	len=271	ExpAA=0.00	First60=0.00	PredHel=0	Topology=o
RS_GCF_000805385.1	Bacteria	d__Bacteria;p__Actinobacteriota;c__Actinobacteria;o__Corynebacteriales;f__Corynebacteriaceae;g__Mycobacterium;s__Mycobacterium setense	Mycobacterium setense	Actinobacteriota	WP_039319276.1	PspA_IM30	Below threshold	PspA_IM30	271	WP_039319276.1	len=271	ExpAA=0.00	First60=0.00	PredHel=0	Topology=o
RS_GCF_000805675.1	Bacteria	d__Bacteria;p__Actinobacteriota;c__Actinobacteria;o__Corynebacteriales;f__Corynebacteriaceae;g__Corynebacterium;s__Corynebacterium minutissimum	Corynebacterium minutissimum	Actinobacteriota	WP_039675832.1	PspA_IM30	Below threshold	PspA_IM30	278	WP_039675832.1	len=278	ExpAA=0.00	First60=0.00	PredHel=0	Topology=o
RS_GCF_000805675.1	Bacteria	d__Bacteria;p__Actinobacteriota;c__Actinobacteria;o__Corynebacteriales;f__Corynebacteriaceae;g__Corynebacterium;s__Corynebacterium minutissimum	Corynebacterium minutissimum	Actinobacteriota	WP_039672709.1	PspA_IM30	Below threshold	PspA_IM30	278	WP_039672709.1	len=278	ExpAA=0.00	First60=0.00	PredHel=0	Topology=o
RS_GCF_000813365.1	Bacteria	d__Bacteria;p__Actinobacteriota;c__Actinobacteria;o__Streptomycetales;f__Streptomycetaceae;g__Streptomyces;s__Streptomyces albus	Streptomyces albus	Actinobacteriota	WP_030409568.1	PspA_IM30	Below threshold	PspA_IM30	264	WP_030409568.1	len=264	ExpAA=0.00	First60=0.00	PredHel=0	Topology=o
RS_GCF_000813805.1	Bacteria	d__Bacteria;p__Actinobacteriota;c__Actinobacteria;o__Actinomycetales;f__Microbacteriaceae;g__Microbacterium;s__Microbacterium hominis_A	Microbacterium hominis	Actinobacteriota	WP_036285844.1	PspA_IM30	Below threshold	PspA_IM30	245	WP_036285844.1	len=245	ExpAA=0.00	First60=0.00	PredHel=0	Topology=o
RS_GCF_000813845.1	Bacteria	d__Bacteria;p__Actinobacteriota;c__Actinobacteria;o__Actinomycetales;f__Micrococcaceae;g__Pseudarthrobacter;s__Pseudarthrobacter phenanthrenivorans	Pseudarthrobacter phenanthrenivorans	Actinobacteriota	WP_043450647.1	PspA_IM30	Below threshold	PspA_IM30	262	WP_043450647.1	len=262	ExpAA=0.00	First60=0.00	PredHel=0	Topology=o
RS_GCF_000813865.1	Bacteria	d__Bacteria;p__Actinobacteriota;c__Actinobacteria;o__Actinomycetales;f__Micrococcaceae;g__Kocuria;s__Kocuria rhizophila_B	Kocuria rhizophila	Actinobacteriota	WP_039101763.1	PspA_IM30	Below threshold	PspA_IM30	251	WP_039101763.1	len=251	ExpAA=0.00	First60=0.00	PredHel=0	Topology=o
RS_GCF_000816025.1	Bacteria	d__Bacteria;p__Actinobacteriota;c__Actinobacteria;o__Streptomycetales;f__Streptomycetaceae;g__Streptomyces;s__Streptomyces noursei	Streptomyces sp. 769	Actinobacteriota	WP_078875933.1	PspA_IM30	Below threshold	PspA_IM30	266	WP_078875933.1	len=266	ExpAA=0.00	First60=0.00	PredHel=0	Topology=o
RS_GCF_000816465.3	Bacteria	d__Bacteria;p__Actinobacteriota;c__Actinobacteria;o__Streptomycetales;f__Streptomycetaceae;g__Streptomyces;s__Streptomyces pluripotens	Streptomyces pluripotens	Actinobacteriota	WP_039655756.1	PspA_IM30	Below threshold	PspA_IM30	263	WP_039655756.1	len=263	ExpAA=0.00	First60=0.00	PredHel=0	Topology=o
RS_GCF_000816565.1	Bacteria	d__Bacteria;p__Actinobacteriota;c__Actinobacteria;o__Actinomycetales;f__Micrococcaceae;g__Arthrobacter_D;s__	Arthrobacter sp. L77	Actinobacteriota	WP_043441077.1	PspA_IM30	Below threshold	PspA_IM30	265	WP_043441077.1	len=265	ExpAA=0.00	First60=0.00	PredHel=0	Topology=o
RS_GCF_000816565.1	Bacteria	d__Bacteria;p__Actinobacteriota;c__Actinobacteria;o__Actinomycetales;f__Micrococcaceae;g__Arthrobacter_D;s__	Arthrobacter sp. L77	Actinobacteriota	WP_043441710.1	PspA_IM30	Below threshold	PspA_IM30	233	WP_043441710.1	len=233	ExpAA=0.00	First60=0.00	PredHel=0	Topology=o
RS_GCF_000818175.1	Bacteria	d__Bacteria;p__Actinobacteriota;c__Actinobacteria;o__Streptomycetales;f__Streptomycetaceae;g__Streptomyces;s__	Streptomyces sp. AcH 505	Actinobacteriota	WP_041990561.1	PspA_IM30	Below threshold	PspA_IM30	260	WP_041990561.1	len=260	ExpAA=0.00	First60=0.00	PredHel=0	Topology=o
RS_GCF_000818195.1	Bacteria	d__Bacteria;p__Actinobacteriota;c__Actinobacteria;o__Streptomycetales;f__Streptomycetaceae;g__Streptomyces;s__	Streptomyces sp. 150FB	Actinobacteriota	WP_040020881.1	PspA_IM30	Below threshold	PspA_IM30	258	WP_040020881.1	len=258	ExpAA=0.00	First60=0.00	PredHel=0	Topology=o
RS_GCF_000819445.1	Bacteria	d__Bacteria;p__Actinobacteriota;c__Actinobacteria;o__Corynebacteriales;f__Corynebacteriaceae;g__Corynebacterium;s__Corynebacterium humireducens	Corynebacterium humireducens NBRC 106098 = DSM 45392	Actinobacteriota	WP_040086045.1	PspA_IM30	Below threshold	PspA_IM30	274	WP_040086045.1	len=274	ExpAA=0.00	First60=0.00	PredHel=0	Topology=o
RS_GCF_000819445.1	Bacteria	d__Bacteria;p__Actinobacteriota;c__Actinobacteria;o__Corynebacteriales;f__Corynebacteriaceae;g__Corynebacterium;s__Corynebacterium humireducens	Corynebacterium humireducens NBRC 106098 = DSM 45392	Actinobacteriota	WP_040087021.1	PspA_IM30	Below threshold	PspA_IM30	282	WP_040087021.1	len=282	ExpAA=0.00	First60=0.00	PredHel=0	Topology=o
RS_GCF_000819545.1	Bacteria	d__Bacteria;p__Actinobacteriota;c__Actinobacteria;o__Streptomycetales;f__Streptomycetaceae;g__Streptomyces;s__Streptomyces nodosus	Streptomyces nodosus	Actinobacteriota	WP_043439716.1	PspA_IM30	Below threshold	PspA_IM30	264	WP_043439716.1	len=264	ExpAA=0.00	First60=0.00	PredHel=0	Topology=o
RS_GCF_000820725.1	Bacteria	d__Bacteria;p__Actinobacteriota;c__Actinobacteria;o__Actinomycetales;f__Actinomycetaceae;g__Actinomyces_B;s__Actinomyces_B polynesiensis	Actinomyces polynesiensis	Actinobacteriota	WP_043535864.1	PspA_IM30	Below threshold	PspA_IM30	238	WP_043535864.1	len=238	ExpAA=0.00	First60=0.00	PredHel=0	Topology=o
RS_GCF_000826065.1	Bacteria	d__Bacteria;p__Actinobacteriota;c__Actinobacteria;o__Propionibacteriales;f__Propionibacteriaceae;g__Tessaracoccus;s__Tessaracoccus massiliensis	Tessaracoccus massiliensis	Actinobacteriota	WP_040284610.1	PspA_IM30	Below threshold	PspA_IM30	275	WP_040284610.1	len=275	ExpAA=0.00	First60=0.00	PredHel=0	Topology=o
RS_GCF_000826085.1	Bacteria	d__Bacteria;p__Actinobacteriota;c__Actinobacteria;o__Propionibacteriales;f__Propionibacteriaceae;g__Nigerium;s__Nigerium massiliense	Nigerium massiliense	Actinobacteriota	WP_040161825.1	PspA_IM30	Below threshold	PspA_IM30	282	WP_040161825.1	len=282	ExpAA=0.00	First60=0.00	PredHel=0	Topology=o
RS_GCF_000826185.2	Bacteria	d__Bacteria;p__Actinobacteriota;c__Actinobacteria;o__Actinomycetales;f__Microbacteriaceae;g__Microbacterium;s__Microbacterium gorillae	Microbacterium gorillae	Actinobacteriota	WP_040163933.1	PspA_IM30	Below threshold	PspA_IM30	244	WP_040163933.1	len=244	ExpAA=0.00	First60=0.00	PredHel=0	Topology=o
RS_GCF_000826525.2	Bacteria	d__Bacteria;p__Actinobacteriota;c__Actinobacteria;o__Actinomycetales;f__Dermatophilaceae;g__Mobilicoccus;s__Mobilicoccus massiliensis	Mobilicoccus massiliensis	Actinobacteriota	WP_040156902.1	PspA_IM30	Below threshold	PspA_IM30	244	WP_040156902.1	len=244	ExpAA=0.00	First60=0.00	PredHel=0	Topology=o
RS_GCF_000826545.1	Bacteria	d__Bacteria;p__Actinobacteriota;c__Actinobacteria;o__Corynebacteriales;f__Pseudonocardiaceae;g__Kibdelosporangium;s__	Kibdelosporangium sp. MJ126-NF4	Actinobacteriota	WP_042185756.1	PspA_IM30	Below threshold	PspA_IM30	280	WP_042185756.1	len=280	ExpAA=0.00	First60=0.00	PredHel=0	Topology=o
RS_GCF_000826685.1	Bacteria	d__Bacteria;p__Actinobacteriota;c__Actinobacteria;o__Streptosporangiales;f__Streptosporangiaceae;g__Streptomonospora;s__Streptomonospora alba	Streptomonospora alba	Actinobacteriota	WP_084723443.1	PspA_IM30	Below threshold	PspA_IM30	269	WP_084723443.1	len=269	ExpAA=0.00	First60=0.00	PredHel=0	Topology=o
RS_GCF_000827005.1	Bacteria	d__Bacteria;p__Actinobacteriota;c__Actinobacteria;o__Streptomycetales;f__Streptomycetaceae;g__Streptomyces;s__Streptomyces albus_F	Streptomyces albus	Actinobacteriota	WP_078845237.1	PspA_IM30	Below threshold	PspA_IM30	264	WP_078845237.1	len=264	ExpAA=0.00	First60=0.00	PredHel=0	Topology=o
RS_GCF_000829695.1	Bacteria	d__Bacteria;p__Actinobacteriota;c__Actinobacteria;o__Streptomycetales;f__Streptomycetaceae;g__Streptomyces;s__Streptomyces sp26	Streptomyces sp. NBRC 110035	Actinobacteriota	WP_078878471.1	PspA_IM30	Below threshold	PspA_IM30	264	WP_078878471.1	len=264	ExpAA=0.00	First60=0.00	PredHel=0	Topology=o
RS_GCF_000829715.2	Bacteria	d__Bacteria;p__Actinobacteriota;c__Actinobacteria;o__Streptomycetales;f__Streptomycetaceae;g__Streptomyces;s__	Streptomyces sp. NBRC 110027	Actinobacteriota	WP_078886103.1	PspA_IM30	Below threshold	PspA_IM30	266	WP_078886103.1	len=266	ExpAA=0.00	First60=0.00	PredHel=0	Topology=o
RS_GCF_000830005.1	Bacteria	d__Bacteria;p__Actinobacteriota;c__Actinobacteria;o__Streptomycetales;f__Streptomycetaceae;g__Streptomyces;s__Streptomyces vietnamensis	Streptomyces vietnamensis	Actinobacteriota	WP_041131063.1	PspA_IM30	Below threshold	PspA_IM30	236	WP_041131063.1	len=236	ExpAA=0.00	First60=0.00	PredHel=0	Topology=o
RS_GCF_000830005.1	Bacteria	d__Bacteria;p__Actinobacteriota;c__Actinobacteria;o__Streptomycetales;f__Streptomycetaceae;g__Streptomyces;s__Streptomyces vietnamensis	Streptomyces vietnamensis	Actinobacteriota	WP_041128852.1	PspA_IM30	Below threshold	PspA_IM30	264	WP_041128852.1	len=264	ExpAA=0.00	First60=0.00	PredHel=0	Topology=o
RS_GCF_000831305.1	Bacteria	d__Bacteria;p__Actinobacteriota;c__Actinobacteria;o__Corynebacteriales;f__Corynebacteriaceae;g__Mycobacterium;s__Mycobacterium kansasii	Mycobacterium kansasii 824	Actinobacteriota	WP_023372536.1	PspA_IM30	Below threshold	PspA_IM30	273	WP_023372536.1	len=273	ExpAA=0.00	First60=0.00	PredHel=0	Topology=o
RS_GCF_000833575.1	Bacteria	d__Bacteria;p__Actinobacteriota;c__Actinobacteria;o__Corynebacteriales;f__Corynebacteriaceae;g__Corynebacterium;s__Corynebacterium singulare	Corynebacterium singulare	Actinobacteriota	WP_042531261.1	PspA_IM30	Below threshold	PspA_IM30	278	WP_042531261.1	len=278	ExpAA=0.00	First60=0.00	PredHel=0	Topology=o
RS_GCF_000833575.1	Bacteria	d__Bacteria;p__Actinobacteriota;c__Actinobacteria;o__Corynebacteriales;f__Corynebacteriaceae;g__Corynebacterium;s__Corynebacterium singulare	Corynebacterium singulare	Actinobacteriota	WP_042532765.1	PspA_IM30	Below threshold	PspA_IM30	270	WP_042532765.1	len=270	ExpAA=0.00	First60=0.00	PredHel=0	Topology=o
RS_GCF_000834055.1	Bacteria	d__Bacteria;p__Actinobacteriota;c__Actinobacteria;o__Actinomycetales;f__Microbacteriaceae;g__Leucobacter;s__Leucobacter komagatae	Leucobacter komagatae	Actinobacteriota	WP_042542722.1	PspA_IM30	Below threshold	PspA_IM30	240	WP_042542722.1	len=240	ExpAA=0.00	First60=0.00	PredHel=0	Topology=o
RS_GCF_000835165.1	Bacteria	d__Bacteria;p__Actinobacteriota;c__Actinobacteria;o__Corynebacteriales;f__Corynebacteriaceae;g__Corynebacterium;s__Corynebacterium marinum	Corynebacterium marinum DSM 44953	Actinobacteriota	WP_042621618.1	PspA_IM30	Below threshold	PspA_IM30	277	WP_042621618.1	len=277	ExpAA=0.00	First60=0.00	PredHel=0	Topology=o
RS_GCF_000835165.1	Bacteria	d__Bacteria;p__Actinobacteriota;c__Actinobacteria;o__Corynebacteriales;f__Corynebacteriaceae;g__Corynebacterium;s__Corynebacterium marinum	Corynebacterium marinum DSM 44953	Actinobacteriota	WP_042622290.1	PspA_IM30	Below threshold	PspA_IM30	297	WP_042622290.1	len=297	ExpAA=0.00	First60=0.00	PredHel=0	Topology=o
RS_GCF_000836635.1	Bacteria	d__Bacteria;p__Actinobacteriota;c__Actinobacteria;o__Streptomycetales;f__Streptomycetaceae;g__Kitasatospora;s__Kitasatospora griseola	Kitasatospora griseola	Actinobacteriota	WP_083462464.1	PspA_IM30	Below threshold	PspA_IM30	262	WP_083462464.1	len=262	ExpAA=0.00	First60=0.00	PredHel=0	Topology=o
RS_GCF_000876225.1	Bacteria	d__Bacteria;p__Actinobacteriota;c__Actinobacteria;o__Corynebacteriales;f__Micromonosporaceae;g__Micromonospora;s__Micromonospora carbonacea	Micromonospora carbonacea	Actinobacteriota	WP_043962445.1	PspA_IM30	Below threshold	PspA_IM30	293	WP_043962445.1	len=293	ExpAA=0.00	First60=0.00	PredHel=0	Topology=o
RS_GCF_000876655.1	Bacteria	d__Bacteria;p__Actinobacteriota;c__Actinobacteria;o__Actinomycetales;f__Micrococcaceae;g__Leaf337;s__	Arthrobacter sp. SPG23	Actinobacteriota	WP_043483150.1	PspA_IM30	Below threshold	PspA_IM30	263	WP_043483150.1	len=263	ExpAA=0.00	First60=0.00	PredHel=0	Topology=o
RS_GCF_000878195.1	Bacteria	d__Bacteria;p__Actinobacteriota;c__Actinobacteria;o__Corynebacteriales;f__Corynebacteriaceae;g__Mycobacterium;s__Mycobacterium llatzerense	Mycobacterium llatzerense	Actinobacteriota	WP_020101883.1	PspA_IM30	Below threshold	PspA_IM30	269	WP_020101883.1	len=269	ExpAA=0.00	First60=0.00	PredHel=0	Topology=o
RS_GCF_000931445.1	Bacteria	d__Bacteria;p__Actinobacteriota;c__Actinobacteria;o__Streptomycetales;f__Streptomycetaceae;g__Streptomyces;s__Streptomyces cyaneogriseus	Streptomyces cyaneogriseus subsp. noncyanogenus	Actinobacteriota	WP_078969117.1	PspA_IM30	Below threshold	PspA_IM30	258	WP_078969117.1	len=258	ExpAA=0.00	First60=0.00	PredHel=0	Topology=o
RS_GCF_000935125.1	Bacteria	d__Bacteria;p__Actinobacteriota;c__Actinobacteria;o__Streptomycetales;f__Streptomycetaceae;g__Streptomyces;s__Streptomyces natalensis	Streptomyces natalensis ATCC 27448	Actinobacteriota	WP_030070008.1	PspA_IM30	Below threshold	PspA_IM30	261	WP_030070008.1	len=261	ExpAA=0.00	First60=0.00	PredHel=0	Topology=o
RS_GCF_000938975.1	Bacteria	d__Bacteria;p__Actinobacteriota;c__Actinobacteria;o__Streptomycetales;f__Streptomycetaceae;g__Streptomyces;s__Streptomyces iranensis	Streptomyces iranensis	Actinobacteriota	WP_044576736.1	PspA_IM30	Below threshold	PspA_IM30	257	WP_044576736.1	len=257	ExpAA=0.00	First60=0.00	PredHel=0	Topology=o
RS_GCF_000940845.1	Bacteria	d__Bacteria;p__Actinobacteriota;c__Actinobacteria;o__Propionibacteriales;f__Propionibacteriaceae;g__Propionibacterium;s__Propionibacterium freudenreichii	Propionibacterium freudenreichii subsp. freudenreichii	Actinobacteriota	WP_013161454.1	PspA_IM30	Below threshold	PspA_IM30	264	WP_013161454.1	len=264	ExpAA=0.00	First60=0.00	PredHel=0	Topology=o
RS_GCF_000943515.2	Bacteria	d__Bacteria;p__Actinobacteriota;c__Actinobacteria;o__Corynebacteriales;f__Pseudonocardiaceae;g__Amycolatopsis;s__Amycolatopsis orientalis	Amycolatopsis orientalis	Actinobacteriota	WP_065912813.1	PspA_IM30	Below threshold	PspA_IM30	281	WP_065912813.1	len=281	ExpAA=0.00	First60=0.00	PredHel=0	Topology=o
RS_GCF_000948395.1	Bacteria	d__Bacteria;p__Actinobacteriota;c__Actinobacteria;o__Frankiales;f__Frankiaceae;g__Frankia;s__Frankia sp3	Frankia sp. CpI1-S	Actinobacteriota	WP_044883788.1	PspA_IM30	Below threshold	PspA_IM30	299	WP_044883788.1	len=299	ExpAA=0.00	First60=0.00	PredHel=0	Topology=o
RS_GCF_000949255.1	Bacteria	d__Bacteria;p__Actinobacteriota;c__Acidimicrobiia;o__Acidimicrobiales;f__Acidimicrobiaceae;g__Ferrimicrobium;s__Ferrimicrobium acidiphilum	Ferrimicrobium acidiphilum DSM 19497	Actinobacteriota	WP_052565238.1	PspA_IM30	Below threshold	PspA_IM30	377	WP_052565238.1	len=377	ExpAA=0.00	First60=0.00	PredHel=0	Topology=o
RS_GCF_000949295.1	Bacteria	d__Bacteria;p__Actinobacteriota;c__Acidimicrobiia;o__Acidimicrobiales;f__Acidimicrobiaceae;g__Acidithrix;s__Acidithrix ferrooxidans	Acidithrix ferrooxidans	Actinobacteriota	WP_082058393.1	PspA_IM30	Below threshold	PspA_IM30	357	WP_082058393.1	len=357	ExpAA=0.01	First60=0.00	PredHel=0	Topology=o
RS_GCF_000949305.1	Bacteria	d__Bacteria;p__Actinobacteriota;c__Actinobacteria;o__Corynebacteriales;f__Corynebacteriaceae;g__Rhodococcus;s__Rhodococcus globerulus	Rhodococcus sp. AD45	Actinobacteriota	WP_033234841.1	PspA_IM30	Below threshold	PspA_IM30	270	WP_033234841.1	len=270	ExpAA=0.00	First60=0.00	PredHel=0	Topology=o
RS_GCF_000950575.1	Bacteria	d__Bacteria;p__Actinobacteriota;c__Actinobacteria;o__Actinomycetales;f__Micrococcaceae;g__Renibacterium;s__	Arthrobacter sp. IHBB 11108	Actinobacteriota	WP_045077103.1	PspA_IM30	Below threshold	PspA_IM30	272	WP_045077103.1	len=272	ExpAA=0.00	First60=0.00	PredHel=0	Topology=o
RS_GCF_000952035.2	Bacteria	d__Bacteria;p__Actinobacteriota;c__Actinobacteria;o__Streptomycetales;f__Streptomycetaceae;g__Streptomyces;s__Streptomyces lydicus_B	Streptomyces lydicus	Actinobacteriota	WP_078971362.1	PspA_IM30	Below threshold	PspA_IM30	266	WP_078971362.1	len=266	ExpAA=0.00	First60=0.00	PredHel=0	Topology=o
RS_GCF_000954115.1	Bacteria	d__Bacteria;p__Actinobacteriota;c__Actinobacteria;o__Corynebacteriales;f__Corynebacteriaceae;g__Rhodococcus;s__Rhodococcus sp5	Rhodococcus sp. B7740	Actinobacteriota	WP_037189526.1	PspA_IM30	Below threshold	PspA_IM30	269	WP_037189526.1	len=269	ExpAA=0.00	First60=0.00	PredHel=0	Topology=o
RS_GCF_000955955.1	Bacteria	d__Bacteria;p__Actinobacteriota;c__Actinobacteria;o__Corynebacteriales;f__Pseudonocardiaceae;g__Lechevalieria_B;s__Lechevalieria_B aerocolonigenes_A	Lechevalieria aerocolonigenes	Actinobacteriota	WP_045314745.1	PspA_IM30	Below threshold	PspA_IM30	283	WP_045314745.1	len=283	ExpAA=0.00	First60=0.00	PredHel=0	Topology=o
RS_GCF_000955965.1	Bacteria	d__Bacteria;p__Actinobacteriota;c__Actinobacteria;o__Streptomycetales;f__Streptomycetaceae;g__Streptomyces;s__Streptomyces variegatus	Streptomyces variegatus	Actinobacteriota	WP_078899161.1	PspA_IM30	Below threshold	PspA_IM30	258	WP_078899161.1	len=258	ExpAA=0.00	First60=0.00	PredHel=0	Topology=o
RS_GCF_000955965.1	Bacteria	d__Bacteria;p__Actinobacteriota;c__Actinobacteria;o__Streptomycetales;f__Streptomycetaceae;g__Streptomyces;s__Streptomyces variegatus	Streptomyces variegatus	Actinobacteriota	WP_031133234.1	PspA_IM30	Below threshold	PspA_IM30	258	WP_031133234.1	len=258	ExpAA=0.00	First60=0.00	PredHel=0	Topology=o
RS_GCF_000955975.1	Bacteria	d__Bacteria;p__Actinobacteriota;c__Actinobacteria;o__Streptomycetales;f__Streptomycetaceae;g__Kitasatospora;s__	Saccharothrix sp. ST-888	Actinobacteriota	WP_082119357.1	PspA_IM30	Below threshold	PspA_IM30	265	WP_082119357.1	len=265	ExpAA=0.00	First60=0.00	PredHel=0	Topology=o
RS_GCF_000956415.1	Bacteria	d__Bacteria;p__Actinobacteriota;c__Actinobacteria;o__Actinomycetales;f__Microbacteriaceae;g__Microbacterium;s__Microbacterium foliorum	Microbacterium foliorum	Actinobacteriota	WP_045255408.1	PspA_IM30	Below threshold	PspA_IM30	247	WP_045255408.1	len=247	ExpAA=0.00	First60=0.00	PredHel=0	Topology=o
RS_GCF_000956465.1	Bacteria	d__Bacteria;p__Actinobacteriota;c__Actinobacteria;o__Actinomycetales;f__Microbacteriaceae;g__Microbacterium;s__Microbacterium trichothecenolyticum	Microbacterium trichothecenolyticum	Actinobacteriota	WP_045297474.1	PspA_IM30	Below threshold	PspA_IM30	245	WP_045297474.1	len=245	ExpAA=0.00	First60=0.00	PredHel=0	Topology=o
RS_GCF_000956475.1	Bacteria	d__Bacteria;p__Actinobacteriota;c__Actinobacteria;o__Actinomycetales;f__Microbacteriaceae;g__Microbacterium;s__Microbacterium hydrocarbonoxydans_A	Microbacterium hydrocarbonoxydans	Actinobacteriota	WP_045258904.1	PspA_IM30	Below threshold	PspA_IM30	248	WP_045258904.1	len=248	ExpAA=0.00	First60=0.00	PredHel=0	Topology=o
RS_GCF_000956505.1	Bacteria	d__Bacteria;p__Actinobacteriota;c__Actinobacteria;o__Actinomycetales;f__Microbacteriaceae;g__Microbacterium;s__Microbacterium azadirachtae_A	Microbacterium azadirachtae	Actinobacteriota	WP_045273897.1	PspA_IM30	Below threshold	PspA_IM30	246	WP_045273897.1	len=246	ExpAA=0.00	First60=0.00	PredHel=0	Topology=o
RS_GCF_000956525.1	Bacteria	d__Bacteria;p__Actinobacteriota;c__Actinobacteria;o__Actinomycetales;f__Microbacteriaceae;g__Microbacterium;s__Microbacterium oxydans_A	Microbacterium oxydans	Actinobacteriota	WP_045280600.1	PspA_IM30	Below threshold	PspA_IM30	247	WP_045280600.1	len=247	ExpAA=0.00	First60=0.00	PredHel=0	Topology=o
RS_GCF_000956545.1	Bacteria	d__Bacteria;p__Actinobacteriota;c__Actinobacteria;o__Actinomycetales;f__Microbacteriaceae;g__Microbacterium;s__Microbacterium azadirachtae	Microbacterium azadirachtae	Actinobacteriota	WP_045248945.1	PspA_IM30	Below threshold	PspA_IM30	246	WP_045248945.1	len=246	ExpAA=0.00	First60=0.00	PredHel=0	Topology=o
RS_GCF_000956575.1	Bacteria	d__Bacteria;p__Actinobacteriota;c__Actinobacteria;o__Actinomycetales;f__Microbacteriaceae;g__Microbacterium;s__Microbacterium ketosireducens	Microbacterium ketosireducens	Actinobacteriota	WP_045274782.1	PspA_IM30	Below threshold	PspA_IM30	252	WP_045274782.1	len=252	ExpAA=0.00	First60=0.00	PredHel=0	Topology=o
RS_GCF_000958545.1	Bacteria	d__Bacteria;p__Actinobacteriota;c__Actinobacteria;o__Streptomycetales;f__Streptomycetaceae;g__Streptomyces;s__	Streptomyces sp. FxanaA7	Actinobacteriota	WP_060884980.1	PspA_IM30	Below threshold	PspA_IM30	266	WP_060884980.1	len=266	ExpAA=0.00	First60=0.00	PredHel=0	Topology=o
RS_GCF_000960475.2	Bacteria	d__Bacteria;p__Actinobacteriota;c__Actinobacteria;o__Propionibacteriales;f__Nocardioidaceae;g__Nocardioides;s__Nocardioides luteus	Nocardioides luteus	Actinobacteriota	WP_045548845.1	PspA_IM30	Below threshold	PspA_IM30	260	WP_045548845.1	len=260	ExpAA=0.00	First60=0.00	PredHel=0	Topology=o
RS_GCF_000961885.1	Bacteria	d__Bacteria;p__Actinobacteriota;c__Actinobacteria;o__Streptomycetales;f__Streptomycetaceae;g__Kitasatospora;s__Kitasatospora rubellomurinus	Streptomyces rubellomurinus	Actinobacteriota	WP_078859513.1	PspA_IM30	Below threshold	PspA_IM30	270	WP_078859513.1	len=270	ExpAA=0.00	First60=0.00	PredHel=0	Topology=o
RS_GCF_000962805.1	Bacteria	d__Bacteria;p__Actinobacteriota;c__Actinobacteria;o__Actinomycetales;f__Micrococcaceae;g__Pseudarthrobacter;s__Pseudarthrobacter chlorophenolicus_A	Pseudarthrobacter chlorophenolicus	Actinobacteriota	WP_045729737.1	PspA_IM30	Below threshold	PspA_IM30	263	WP_045729737.1	len=263	ExpAA=0.00	First60=0.00	PredHel=0	Topology=o
RS_GCF_000962805.1	Bacteria	d__Bacteria;p__Actinobacteriota;c__Actinobacteria;o__Actinomycetales;f__Micrococcaceae;g__Pseudarthrobacter;s__Pseudarthrobacter chlorophenolicus_A	Pseudarthrobacter chlorophenolicus	Actinobacteriota	WP_045731665.1	PspA_IM30	Below threshold	PspA_IM30	248	WP_045731665.1	len=248	ExpAA=0.00	First60=0.00	PredHel=0	Topology=o
RS_GCF_000962825.1	Bacteria	d__Bacteria;p__Actinobacteriota;c__Actinobacteria;o__Corynebacteriales;f__Micromonosporaceae;g__Actinoplanes;s__Actinoplanes rectilineatus	Actinoplanes rectilineatus	Actinobacteriota	WP_045741498.1	PspA_IM30	Below threshold	PspA_IM30	286	WP_045741498.1	len=286	ExpAA=0.00	First60=0.00	PredHel=0	Topology=o
RS_GCF_000963515.1	Bacteria	d__Bacteria;p__Actinobacteriota;c__Actinobacteria;o__Streptomycetales;f__Streptomycetaceae;g__Streptomyces;s__Streptomyces albulus	Streptomyces albulus ZPM	Actinobacteriota	WP_020929733.1	PspA_IM30	Below threshold	PspA_IM30	261	WP_020929733.1	len=261	ExpAA=0.00	First60=0.00	PredHel=0	Topology=o
RS_GCF_000964005.1	Bacteria	d__Bacteria;p__Actinobacteriota;c__Actinobacteria;o__Corynebacteriales;f__Corynebacteriaceae;g__Williamsia_A;s__Williamsia_A herbipolensis	Williamsia herbipolensis	Actinobacteriota	WP_045822515.1	PspA_IM30	Below threshold	PspA_IM30	267	WP_045822515.1	len=267	ExpAA=0.00	First60=0.00	PredHel=0	Topology=o
RS_GCF_000964305.1	Bacteria	d__Bacteria;p__Actinobacteriota;c__Actinobacteria;o__Streptomycetales;f__Streptomycetaceae;g__Streptomyces;s__Streptomyces sp37	Streptomyces sp. WMMB 714	Actinobacteriota	WP_045864086.1	PspA_IM30	Below threshold	PspA_IM30	268	WP_045864086.1	len=268	ExpAA=0.00	First60=0.00	PredHel=0	Topology=o
RS_GCF_000966285.1	Bacteria	d__Bacteria;p__Actinobacteriota;c__Actinobacteria;o__Frankiales;f__Frankiaceae;g__Frankia;s__	Frankia sp. DC12	Actinobacteriota	WP_045876059.1	PspA_IM30	Below threshold	PspA_IM30	295	WP_045876059.1	len=295	ExpAA=0.00	First60=0.00	PredHel=0	Topology=o
RS_GCF_000966355.1	Bacteria	d__Bacteria;p__Actinobacteriota;c__Actinobacteria;o__Corynebacteriales;f__Corynebacteriaceae;g__Mycobacterium;s__Mycobacterium lepromatosis_A	Mycobacterium lepromatosis	Actinobacteriota	WP_045842821.1	PspA_IM30	Below threshold	PspA_IM30	276	WP_045842821.1	len=276	ExpAA=1.04	First60=0.00	PredHel=0	Topology=o
RS_GCF_000966975.1	Bacteria	d__Bacteria;p__Actinobacteriota;c__Actinobacteria;o__Streptomycetales;f__Streptomycetaceae;g__Streptomyces;s__Streptomyces katrae	Streptomyces katrae	Actinobacteriota	WP_045947904.1	PspA_IM30	Below threshold	PspA_IM30	238	WP_045947904.1	len=238	ExpAA=0.00	First60=0.00	PredHel=0	Topology=o
RS_GCF_000966975.1	Bacteria	d__Bacteria;p__Actinobacteriota;c__Actinobacteria;o__Streptomycetales;f__Streptomycetaceae;g__Streptomyces;s__Streptomyces katrae	Streptomyces katrae	Actinobacteriota	WP_094191514.1	PspA_IM30	Below threshold	PspA_IM30	264	WP_094191514.1	len=264	ExpAA=0.00	First60=0.00	PredHel=0	Topology=o
RS_GCF_000967865.1	Bacteria	d__Bacteria;p__Actinobacteriota;c__Actinobacteria;o__Actinomycetales;f__Microbacteriaceae;g__Microbacterium;s__	Microbacterium sp. SA39	Actinobacteriota	WP_046011635.1	PspA_IM30	Below threshold	PspA_IM30	246	WP_046011635.1	len=246	ExpAA=0.00	First60=0.00	PredHel=0	Topology=o
RS_GCF_000968685.2	Bacteria	d__Bacteria;p__Actinobacteriota;c__Actinobacteria;o__Streptomycetales;f__Streptomycetaceae;g__Streptomyces;s__Streptomyces antioxidans	Streptomyces antioxidans	Actinobacteriota	WP_046084447.1	PspA_IM30	Below threshold	PspA_IM30	257	WP_046084447.1	len=257	ExpAA=0.00	First60=0.00	PredHel=0	Topology=o
RS_GCF_000970885.2	Bacteria	d__Bacteria;p__Actinobacteriota;c__Actinobacteria;o__Corynebacteriales;f__Corynebacteriaceae;g__Mycobacterium;s__Mycobacterium arupense	Mycobacterium arupense	Actinobacteriota	WP_046191533.1	PspA_IM30	Below threshold	PspA_IM30	274	WP_046191533.1	len=274	ExpAA=0.00	First60=0.00	PredHel=0	Topology=o
RS_GCF_000971845.1	Bacteria	d__Bacteria;p__Actinobacteriota;c__Actinobacteria;o__Corynebacteriales;f__Corynebacteriaceae;g__Corynebacterium;s__Corynebacterium kroppenstedtii_A	Corynebacterium kroppenstedtii	Actinobacteriota	WP_046202210.1	PspA_IM30	Below threshold	PspA_IM30	304	WP_046202210.1	len=304	ExpAA=0.00	First60=0.00	PredHel=0	Topology=o
RS_GCF_000971845.1	Bacteria	d__Bacteria;p__Actinobacteriota;c__Actinobacteria;o__Corynebacteriales;f__Corynebacteriaceae;g__Corynebacterium;s__Corynebacterium kroppenstedtii_A	Corynebacterium kroppenstedtii	Actinobacteriota	WP_082090004.1	PspA_IM30	Below threshold	PspA_IM30	282	WP_082090004.1	len=282	ExpAA=0.00	First60=0.00	PredHel=0	Topology=o
RS_GCF_000971865.1	Bacteria	d__Bacteria;p__Actinobacteriota;c__Actinobacteria;o__Corynebacteriales;f__Corynebacteriaceae;g__Corynebacterium;s__Corynebacterium argentoratense	Corynebacterium argentoratense	Actinobacteriota	WP_046203887.1	PspA_IM30	Below threshold	PspA_IM30	278	WP_046203887.1	len=278	ExpAA=0.00	First60=0.00	PredHel=0	Topology=o
RS_GCF_000972385.1	Bacteria	d__Bacteria;p__Actinobacteriota;c__Actinobacteria;o__Streptomycetales;f__Streptomycetaceae;g__Streptomyces;s__	Streptomyces sp. WM6386	Actinobacteriota	WP_095046880.1	PspA_IM30	Below threshold	PspA_IM30	264	WP_095046880.1	len=264	ExpAA=0.00	First60=0.00	PredHel=0	Topology=o
RS_GCF_000972925.1	Bacteria	d__Bacteria;p__Actinobacteriota;c__Actinobacteria;o__Corynebacteriales;f__Corynebacteriaceae;g__Mycobacterium;s__	Mycobacterium sp. UM_Kg1	Actinobacteriota	WP_046315492.1	PspA_IM30	Below threshold	PspA_IM30	274	WP_046315492.1	len=274	ExpAA=0.00	First60=0.00	PredHel=0	Topology=o
RS_GCF_000974445.1	Bacteria	d__Bacteria;p__Actinobacteriota;c__Actinobacteria;o__Corynebacteriales;f__Pseudonocardiaceae;g__Lechevalieria_A;s__Lechevalieria_A aerocolonigenes	Lechevalieria aerocolonigenes	Actinobacteriota	WP_030471806.1	PspA_IM30	Below threshold	PspA_IM30	283	WP_030471806.1	len=283	ExpAA=0.00	First60=0.00	PredHel=0	Topology=o
RS_GCF_000974485.1	Bacteria	d__Bacteria;p__Actinobacteriota;c__Actinobacteria;o__Streptomycetales;f__Streptomycetaceae;g__Streptomyces;s__	Streptomyces sp. NBRC 109706	Actinobacteriota	WP_078856861.1	PspA_IM30	Below threshold	PspA_IM30	263	WP_078856861.1	len=263	ExpAA=0.00	First60=0.00	PredHel=0	Topology=o
RS_GCF_000974925.2	Bacteria	d__Bacteria;p__Actinobacteriota;c__Actinobacteria;o__Corynebacteriales;f__Corynebacteriaceae;g__Mycobacterium;s__Mycobacterium obuense	Mycobacterium obuense	Actinobacteriota	WP_046365172.1	PspA_IM30	Below threshold	PspA_IM30	273	WP_046365172.1	len=273	ExpAA=0.00	First60=0.00	PredHel=0	Topology=o
RS_GCF_000974985.2	Bacteria	d__Bacteria;p__Actinobacteriota;c__Actinobacteria;o__Streptomycetales;f__Streptomycetaceae;g__Streptomyces;s__Streptomyces mangrovisoli	Streptomyces mangrovisoli	Actinobacteriota	WP_079178401.1	PspA_IM30	Below threshold	PspA_IM30	265	WP_079178401.1	len=265	ExpAA=0.00	First60=0.00	PredHel=0	Topology=o
RS_GCF_000975075.1	Bacteria	d__Bacteria;p__Actinobacteriota;c__Actinobacteria;o__Actinomycetales;f__Demequinaceae;g__Demequina_C;s__Demequina_C lutea	Demequina lutea	Actinobacteriota	WP_062076317.1	PspA_IM30	Below threshold	PspA_IM30	239	WP_062076317.1	len=239	ExpAA=0.00	First60=0.00	PredHel=0	Topology=o
RS_GCF_000975175.1	Bacteria	d__Bacteria;p__Actinobacteriota;c__Actinobacteria;o__Corynebacteriales;f__Corynebacteriaceae;g__Rhodococcus;s__Rhodococcus erythropolis	Rhodococcus erythropolis	Actinobacteriota	WP_003942098.1	PspA_IM30	Below threshold	PspA_IM30	270	WP_003942098.1	len=270	ExpAA=0.00	First60=0.00	PredHel=0	Topology=o
RS_GCF_000980815.1	Bacteria	d__Bacteria;p__Actinobacteriota;c__Actinobacteria;o__Corynebacteriales;f__Corynebacteriaceae;g__Corynebacterium;s__Corynebacterium camporealensis	Corynebacterium camporealensis	Actinobacteriota	WP_035104954.1	PspA_IM30	Below threshold	PspA_IM30	287	WP_035104954.1	len=287	ExpAA=0.00	First60=0.00	PredHel=0	Topology=o
RS_GCF_000980815.1	Bacteria	d__Bacteria;p__Actinobacteriota;c__Actinobacteria;o__Corynebacteriales;f__Corynebacteriaceae;g__Corynebacterium;s__Corynebacterium camporealensis	Corynebacterium camporealensis	Actinobacteriota	WP_046453601.1	PspA_IM30	Below threshold	PspA_IM30	268	WP_046453601.1	len=268	ExpAA=0.00	First60=0.00	PredHel=0	Topology=o
RS_GCF_000980835.1	Bacteria	d__Bacteria;p__Actinobacteriota;c__Actinobacteria;o__Corynebacteriales;f__Corynebacteriaceae;g__Corynebacterium;s__Corynebacterium kutscheri	Corynebacterium kutscheri	Actinobacteriota	WP_046439696.1	PspA_IM30	Below threshold	PspA_IM30	273	WP_046439696.1	len=273	ExpAA=0.00	First60=0.00	PredHel=0	Topology=o
RS_GCF_000980835.1	Bacteria	d__Bacteria;p__Actinobacteriota;c__Actinobacteria;o__Corynebacteriales;f__Corynebacteriaceae;g__Corynebacterium;s__Corynebacterium kutscheri	Corynebacterium kutscheri	Actinobacteriota	WP_046440809.1	PspA_IM30	Below threshold	PspA_IM30	294	WP_046440809.1	len=294	ExpAA=0.00	First60=0.00	PredHel=0	Topology=o
RS_GCF_000980885.2	Bacteria	d__Bacteria;p__Actinobacteriota;c__Actinobacteria;o__Streptomycetales;f__Streptomycetaceae;g__Streptomyces;s__Streptomyces malaysiense	Streptomyces malaysiense	Actinobacteriota	WP_071387340.1	PspA_IM30	Below threshold	PspA_IM30	265	WP_071387340.1	len=265	ExpAA=0.00	First60=0.00	PredHel=0	Topology=o
RS_GCF_000981225.1	Bacteria	d__Bacteria;p__Actinobacteriota;c__Actinobacteria;o__Streptosporangiales;f__Streptosporangiaceae;g__Allosalinactinospora;s__Allosalinactinospora lopnorensis	Allosalinactinospora lopnorensis	Actinobacteriota	WP_082126977.1	PspA_IM30	Below threshold	PspA_IM30	264	WP_082126977.1	len=264	ExpAA=0.00	First60=0.00	PredHel=0	Topology=o
RS_GCF_000981895.1	Bacteria	d__Bacteria;p__Actinobacteriota;c__Actinobacteria;o__Streptomycetales;f__Streptomycetaceae;g__Streptomyces;s__	Streptomyces sp. NRRL B-24891	Actinobacteriota	WP_046503907.1	PspA_IM30	Below threshold	PspA_IM30	236	WP_046503907.1	len=236	ExpAA=0.00	First60=0.00	PredHel=0	Topology=o
RS_GCF_000981895.1	Bacteria	d__Bacteria;p__Actinobacteriota;c__Actinobacteria;o__Streptomycetales;f__Streptomycetaceae;g__Streptomyces;s__	Streptomyces sp. NRRL B-24891	Actinobacteriota	WP_046496497.1	PspA_IM30	Below threshold	PspA_IM30	259	WP_046496497.1	len=259	ExpAA=0.00	First60=0.00	PredHel=0	Topology=o
RS_GCF_000982715.1	Bacteria	d__Bacteria;p__Actinobacteriota;c__Actinobacteria;o__Corynebacteriales;f__Corynebacteriaceae;g__Rhodococcus;s__Rhodococcus aetherivorans	Rhodococcus aetherivorans	Actinobacteriota	WP_003935651.1	PspA_IM30	Below threshold	PspA_IM30	271	WP_003935651.1	len=271	ExpAA=0.00	First60=0.00	PredHel=0	Topology=o
RS_GCF_000982955.1	Bacteria	d__Bacteria;p__Actinobacteriota;c__Actinobacteria;o__Corynebacteriales;f__Micromonosporaceae;g__Micromonospora;s__	Micromonospora sp. HK10	Actinobacteriota	WP_046564930.1	PspA_IM30	Below threshold	PspA_IM30	287	WP_046564930.1	len=287	ExpAA=0.00	First60=0.00	PredHel=0	Topology=o
RS_GCF_000986825.1	Bacteria	d__Bacteria;p__Actinobacteriota;c__Actinobacteria;o__Actinomycetales;f__Cellulomonadaceae;g__Cellulomonas;s__Cellulomonas iranensis	Cellulomonas sp. FA1	Actinobacteriota	WP_046530150.1	PspA_IM30	Below threshold	PspA_IM30	259	WP_046530150.1	len=259	ExpAA=0.00	First60=0.00	PredHel=0	Topology=o
RS_GCF_000988205.1	Bacteria	d__Bacteria;p__Actinobacteriota;c__Actinobacteria;o__Corynebacteriales;f__Corynebacteriaceae;g__Corynebacterium;s__Corynebacterium minutissimum_A	Corynebacterium minutissimum	Actinobacteriota	WP_046649352.1	PspA_IM30	Below threshold	PspA_IM30	278	WP_046649352.1	len=278	ExpAA=0.00	First60=0.00	PredHel=0	Topology=o
RS_GCF_000988205.1	Bacteria	d__Bacteria;p__Actinobacteriota;c__Actinobacteria;o__Corynebacteriales;f__Corynebacteriaceae;g__Corynebacterium;s__Corynebacterium minutissimum_A	Corynebacterium minutissimum	Actinobacteriota	WP_046648798.1	PspA_IM30	Below threshold	PspA_IM30	274	WP_046648798.1	len=274	ExpAA=0.00	First60=0.00	PredHel=0	Topology=o
RS_GCF_000988225.1	Bacteria	d__Bacteria;p__Actinobacteriota;c__Actinobacteria;o__Corynebacteriales;f__Corynebacteriaceae;g__Corynebacterium;s__Corynebacterium striatum	Corynebacterium striatum	Actinobacteriota	WP_046646740.1	PspA_IM30	Below threshold	PspA_IM30	247	WP_046646740.1	len=247	ExpAA=0.00	First60=0.00	PredHel=0	Topology=o
RS_GCF_000988235.1	Bacteria	d__Bacteria;p__Actinobacteriota;c__Actinobacteria;o__Corynebacteriales;f__Corynebacteriaceae;g__Corynebacterium;s__Corynebacterium xerosis	Corynebacterium xerosis	Actinobacteriota	WP_046650752.1	PspA_IM30	Below threshold	PspA_IM30	278	WP_046650752.1	len=278	ExpAA=0.00	First60=0.00	PredHel=0	Topology=o
RS_GCF_000988235.1	Bacteria	d__Bacteria;p__Actinobacteriota;c__Actinobacteria;o__Corynebacteriales;f__Corynebacteriaceae;g__Corynebacterium;s__Corynebacterium xerosis	Corynebacterium xerosis	Actinobacteriota	WP_046649608.1	PspA_IM30	Below threshold	PspA_IM30	286	WP_046649608.1	len=286	ExpAA=0.00	First60=0.00	PredHel=0	Topology=o
RS_GCF_000993785.2	Bacteria	d__Bacteria;p__Actinobacteriota;c__Actinobacteria;o__Streptomycetales;f__Streptomycetaceae;g__Streptomyces;s__Streptomyces xiamenensis	Streptomyces xiamenensis	Actinobacteriota	WP_030734554.1	PspA_IM30	Below threshold	PspA_IM30	260	WP_030734554.1	len=260	ExpAA=0.00	First60=0.00	PredHel=0	Topology=o
RS_GCF_001005085.2	Bacteria	d__Bacteria;p__Actinobacteriota;c__Actinobacteria;o__Streptomycetales;f__Streptomycetaceae;g__Streptomyces;s__Streptomyces humi	Streptomyces humi	Actinobacteriota	WP_046727388.1	PspA_IM30	Below threshold	PspA_IM30	263	WP_046727388.1	len=263	ExpAA=0.00	First60=0.00	PredHel=0	Topology=o
RS_GCF_001005145.1	Bacteria	d__Bacteria;p__Actinobacteriota;c__Actinobacteria;o__Jiangellales;f__Jiangellaceae;g__Jiangella;s__Jiangella alkaliphila	Jiangella alkaliphila	Actinobacteriota	WP_046769854.1	PspA_IM30	Below threshold	PspA_IM30	244	WP_046769854.1	len=244	ExpAA=0.00	First60=0.00	PredHel=0	Topology=o
RS_GCF_001005145.1	Bacteria	d__Bacteria;p__Actinobacteriota;c__Actinobacteria;o__Jiangellales;f__Jiangellaceae;g__Jiangella;s__Jiangella alkaliphila	Jiangella alkaliphila	Actinobacteriota	WP_046770644.1	PspA_IM30	Below threshold	PspA_IM30	264	WP_046770644.1	len=264	ExpAA=0.00	First60=0.00	PredHel=0	Topology=o
RS_GCF_001005175.1	Bacteria	d__Bacteria;p__Actinobacteriota;c__Actinobacteria;o__Corynebacteriales;f__Corynebacteriaceae;g__Mycobacterium;s__Mycobacterium elephantis	Mycobacterium elephantis	Actinobacteriota	WP_046753648.1	PspA_IM30	Below threshold	PspA_IM30	270	WP_046753648.1	len=270	ExpAA=0.00	First60=0.00	PredHel=0	Topology=o
RS_GCF_001005295.1	Bacteria	d__Bacteria;p__Actinobacteriota;c__Actinobacteria;o__Streptomycetales;f__Streptomycetaceae;g__Streptomyces;s__Streptomyces yangpuensis	Streptomyces yangpuensis	Actinobacteriota	WP_046775991.1	PspA_IM30	Below threshold	PspA_IM30	237	WP_046775991.1	len=237	ExpAA=0.00	First60=0.00	PredHel=0	Topology=o
RS_GCF_001005295.1	Bacteria	d__Bacteria;p__Actinobacteriota;c__Actinobacteria;o__Streptomycetales;f__Streptomycetaceae;g__Streptomyces;s__Streptomyces yangpuensis	Streptomyces yangpuensis	Actinobacteriota	WP_079025409.1	PspA_IM30	Below threshold	PspA_IM30	264	WP_079025409.1	len=264	ExpAA=0.00	First60=0.00	PredHel=0	Topology=o
RS_GCF_001005635.1	Bacteria	d__Bacteria;p__Actinobacteriota;c__Actinobacteria;o__Actinomycetales;f__Microbacteriaceae;g__Microbacterium;s__Microbacterium oxydans	Microbacterium sp. Ag1	Actinobacteriota	WP_046749449.1	PspA_IM30	Below threshold	PspA_IM30	247	WP_046749449.1	len=247	ExpAA=0.00	First60=0.00	PredHel=0	Topology=o
RS_GCF_001008135.1	Bacteria	d__Bacteria;p__Actinobacteriota;c__Actinobacteria;o__Streptomycetales;f__Streptomycetaceae;g__Streptomyces;s__Streptomyces stelliscabiei	Streptomyces stelliscabiei	Actinobacteriota	WP_078531418.1	PspA_IM30	Below threshold	PspA_IM30	266	WP_078531418.1	len=266	ExpAA=0.00	First60=0.00	PredHel=0	Topology=o
RS_GCF_001011035.1	Bacteria	d__Bacteria;p__Actinobacteriota;c__Actinobacteria;o__Streptomycetales;f__Streptomycetaceae;g__Streptomyces;s__	Streptomyces sp. CNQ-509	Actinobacteriota	WP_047017865.1	PspA_IM30	Below threshold	PspA_IM30	249	WP_047017865.1	len=249	ExpAA=0.00	First60=0.00	PredHel=0	Topology=o
RS_GCF_001011035.1	Bacteria	d__Bacteria;p__Actinobacteriota;c__Actinobacteria;o__Streptomycetales;f__Streptomycetaceae;g__Streptomyces;s__	Streptomyces sp. CNQ-509	Actinobacteriota	WP_047015341.1	PspA_IM30	Below threshold	PspA_IM30	269	WP_047015341.1	len=269	ExpAA=0.00	First60=0.00	PredHel=0	Topology=o
RS_GCF_001011035.1	Bacteria	d__Bacteria;p__Actinobacteriota;c__Actinobacteria;o__Streptomycetales;f__Streptomycetaceae;g__Streptomyces;s__	Streptomyces sp. CNQ-509	Actinobacteriota	WP_047017826.1	PspA_IM30	Below threshold	PspA_IM30	258	WP_047017826.1	len=258	ExpAA=0.00	First60=0.00	PredHel=0	Topology=o
RS_GCF_001013905.1	Bacteria	d__Bacteria;p__Actinobacteriota;c__Actinobacteria;o__Streptomycetales;f__Streptomycetaceae;g__Streptomyces;s__Streptomyces leeuwenhoekii	Streptomyces leeuwenhoekii	Actinobacteriota	WP_078648336.1	PspA_IM30	Below threshold	PspA_IM30	258	WP_078648336.1	len=258	ExpAA=0.00	First60=0.00	PredHel=0	Topology=o
RS_GCF_001014595.1	Bacteria	d__Bacteria;p__Actinobacteriota;c__Actinobacteria;o__Streptomycetales;f__Streptomycetaceae;g__Streptomyces;s__	Streptomyces sp. KE1	Actinobacteriota	WP_003947665.1	PspA_IM30	Below threshold	PspA_IM30	258	WP_003947665.1	len=258	ExpAA=0.00	First60=0.00	PredHel=0	Topology=o
RS_GCF_001017755.1	Bacteria	d__Bacteria;p__Actinobacteriota;c__Actinobacteria;o__Frankiales;f__Frankiaceae;g__Frankia_A;s__Frankia_A coriariae	Frankia coriariae	Actinobacteriota	WP_052914215.1	PspA_IM30	Below threshold	PspA_IM30	273	WP_052914215.1	len=273	ExpAA=0.00	First60=0.00	PredHel=0	Topology=o
RS_GCF_001019615.1	Bacteria	d__Bacteria;p__Actinobacteriota;c__Actinobacteria;o__Actinomycetales;f__Cellulomonadaceae;g__Cellulosimicrobium;s__Cellulosimicrobium sp1	Cellulosimicrobium funkei	Actinobacteriota	WP_047232414.1	PspA_IM30	Below threshold	PspA_IM30	267	WP_047232414.1	len=267	ExpAA=0.00	First60=0.00	PredHel=0	Topology=o
RS_GCF_001020225.1	Bacteria	d__Bacteria;p__Actinobacteriota;c__Actinobacteria;o__Corynebacteriales;f__Corynebacteriaceae;g__Rhodococcus;s__Rhodococcus erythropolis_C	Rhodococcus erythropolis	Actinobacteriota	WP_003942098.1	PspA_IM30	Below threshold	PspA_IM30	270	WP_003942098.1	len=270	ExpAA=0.00	First60=0.00	PredHel=0	Topology=o
RS_GCF_001020985.1	Bacteria	d__Bacteria;p__Actinobacteriota;c__Actinobacteria;o__Corynebacteriales;f__Corynebacteriaceae;g__Corynebacterium;s__Corynebacterium mustelae	Corynebacterium mustelae	Actinobacteriota	WP_047262234.1	PspA_IM30	Below threshold	PspA_IM30	285	WP_047262234.1	len=285	ExpAA=0.00	First60=0.00	PredHel=0	Topology=o
RS_GCF_001020985.1	Bacteria	d__Bacteria;p__Actinobacteriota;c__Actinobacteria;o__Corynebacteriales;f__Corynebacteriaceae;g__Corynebacterium;s__Corynebacterium mustelae	Corynebacterium mustelae	Actinobacteriota	WP_047263709.1	PspA_IM30	Below threshold	PspA_IM30	323	WP_047263709.1	len=323	ExpAA=0.00	First60=0.00	PredHel=0	Topology=o
RS_GCF_001021025.1	Bacteria	d__Bacteria;p__Actinobacteriota;c__Actinobacteria;o__Corynebacteriales;f__Corynebacteriaceae;g__Corynebacterium;s__Corynebacterium epidermidicanis	Corynebacterium epidermidicanis	Actinobacteriota	WP_047240403.1	PspA_IM30	Below threshold	PspA_IM30	272	WP_047240403.1	len=272	ExpAA=0.00	First60=0.00	PredHel=0	Topology=o
RS_GCF_001021025.1	Bacteria	d__Bacteria;p__Actinobacteriota;c__Actinobacteria;o__Corynebacteriales;f__Corynebacteriaceae;g__Corynebacterium;s__Corynebacterium epidermidicanis	Corynebacterium epidermidicanis	Actinobacteriota	WP_047241097.1	PspA_IM30	Below threshold	PspA_IM30	265	WP_047241097.1	len=265	ExpAA=0.00	First60=0.00	PredHel=0	Topology=o
RS_GCF_001021045.1	Bacteria	d__Bacteria;p__Actinobacteriota;c__Actinobacteria;o__Corynebacteriales;f__Corynebacteriaceae;g__Corynebacterium;s__Corynebacterium testudinoris	Corynebacterium testudinoris	Actinobacteriota	WP_047253269.1	PspA_IM30	Below threshold	PspA_IM30	276	WP_047253269.1	len=276	ExpAA=0.00	First60=0.00	PredHel=0	Topology=o
RS_GCF_001021045.1	Bacteria	d__Bacteria;p__Actinobacteriota;c__Actinobacteria;o__Corynebacteriales;f__Corynebacteriaceae;g__Corynebacterium;s__Corynebacterium testudinoris	Corynebacterium testudinoris	Actinobacteriota	WP_047254020.1	PspA_IM30	Below threshold	PspA_IM30	268	WP_047254020.1	len=268	ExpAA=0.00	First60=0.00	PredHel=0	Topology=o
RS_GCF_001021065.1	Bacteria	d__Bacteria;p__Actinobacteriota;c__Actinobacteria;o__Corynebacteriales;f__Corynebacteriaceae;g__Corynebacterium;s__Corynebacterium uterequi	Corynebacterium uterequi	Actinobacteriota	WP_047259745.1	PspA_IM30	Below threshold	PspA_IM30	280	WP_047259745.1	len=280	ExpAA=0.00	First60=0.00	PredHel=0	Topology=o
RS_GCF_001021065.1	Bacteria	d__Bacteria;p__Actinobacteriota;c__Actinobacteria;o__Corynebacteriales;f__Corynebacteriaceae;g__Corynebacterium;s__Corynebacterium uterequi	Corynebacterium uterequi	Actinobacteriota	WP_047260389.1	PspA_IM30	Below threshold	PspA_IM30	286	WP_047260389.1	len=286	ExpAA=0.00	First60=0.00	PredHel=0	Topology=o
RS_GCF_001021385.1	Bacteria	d__Bacteria;p__Actinobacteriota;c__Actinobacteria;o__Corynebacteriales;f__Corynebacteriaceae;g__Mycobacterium;s__	Mycobacterium sp. EPa45	Actinobacteriota	WP_047330058.1	PspA_IM30	Below threshold	PspA_IM30	269	WP_047330058.1	len=269	ExpAA=0.00	First60=0.00	PredHel=0	Topology=o
RS_GCF_001021435.1	Bacteria	d__Bacteria;p__Actinobacteriota;c__Actinobacteria;o__Corynebacteriales;f__Corynebacteriaceae;g__Mycobacterium;s__Mycobacterium haemophilum	Mycobacterium haemophilum	Actinobacteriota	WP_047315309.1	PspA_IM30	Below threshold	PspA_IM30	276	WP_047315309.1	len=276	ExpAA=0.00	First60=0.00	PredHel=0	Topology=o
RS_GCF_001021495.1	Bacteria	d__Bacteria;p__Actinobacteriota;c__Actinobacteria;o__Corynebacteriales;f__Corynebacteriaceae;g__Mycobacterium;s__Mycobacterium nebraskense	Mycobacterium nebraskense	Actinobacteriota	WP_046183733.1	PspA_IM30	Below threshold	PspA_IM30	276	WP_046183733.1	len=276	ExpAA=0.00	First60=0.00	PredHel=0	Topology=o
RS_GCF_001021505.1	Bacteria	d__Bacteria;p__Actinobacteriota;c__Actinobacteria;o__Corynebacteriales;f__Corynebacteriaceae;g__Mycobacterium;s__Mycobacterium heraklionense_B	Mycobacterium heraklionense	Actinobacteriota	WP_047318486.1	PspA_IM30	Below threshold	PspA_IM30	274	WP_047318486.1	len=274	ExpAA=0.00	First60=0.00	PredHel=0	Topology=o
RS_GCF_001025035.1	Bacteria	d__Bacteria;p__Actinobacteriota;c__Acidimicrobiia;o__Microtrichales;f__Microtrichaceae;g__IMCC26207;s__	Actinobacteria bacterium IMCC26207	Actinobacteriota	WP_052601228.1	PspA_IM30	Below threshold	PspA_IM30	276	WP_052601228.1	len=276	ExpAA=0.00	First60=0.00	PredHel=0	Topology=o
RS_GCF_001027955.1	Bacteria	d__Bacteria;p__Actinobacteriota;c__Actinobacteria;o__Actinomycetales;f__Micrococcaceae;g__Kocuria;s__Kocuria turfanensis	Kocuria sp. SM24M-10	Actinobacteriota	WP_047803454.1	PspA_IM30	Below threshold	PspA_IM30	247	WP_047803454.1	len=247	ExpAA=0.00	First60=0.00	PredHel=0	Topology=o
RS_GCF_001029505.1	Bacteria	d__Bacteria;p__Actinobacteriota;c__Rubrobacteria;o__Rubrobacterales;f__Rubrobacteraceae;g__Rubrobacter_A;s__Rubrobacter_A aplysinae	Rubrobacter aplysinae	Actinobacteriota	WP_047864899.1	PspA_IM30	Below threshold	PspA_IM30	264	WP_047864899.1	len=264	ExpAA=0.00	First60=0.00	PredHel=0	Topology=o
RS_GCF_001040705.1	Bacteria	d__Bacteria;p__Actinobacteriota;c__Actinobacteria;o__Corynebacteriales;f__Corynebacteriaceae;g__Rhodococcus;s__	Rhodococcus sp. RD6.2	Actinobacteriota	WP_050066178.1	PspA_IM30	Below threshold	PspA_IM30	271	WP_050066178.1	len=271	ExpAA=0.00	First60=0.00	PredHel=0	Topology=o
RS_GCF_001044155.1	Bacteria	d__Bacteria;p__Actinobacteriota;c__Actinobacteria;o__Corynebacteriales;f__Corynebacteriaceae;g__Corynebacterium;s__Corynebacterium pilosum	Corynebacterium pilosum	Actinobacteriota	WP_018581162.1	PspA_IM30	Below threshold	PspA_IM30	281	WP_018581162.1	len=281	ExpAA=0.00	First60=0.00	PredHel=0	Topology=o
RS_GCF_001044155.1	Bacteria	d__Bacteria;p__Actinobacteriota;c__Actinobacteria;o__Corynebacteriales;f__Corynebacteriaceae;g__Corynebacterium;s__Corynebacterium pilosum	Corynebacterium pilosum	Actinobacteriota	WP_048403075.1	PspA_IM30	Below threshold	PspA_IM30	269	WP_048403075.1	len=269	ExpAA=0.00	First60=0.00	PredHel=0	Topology=o
RS_GCF_001044175.1	Bacteria	d__Bacteria;p__Actinobacteriota;c__Actinobacteria;o__Corynebacteriales;f__Corynebacteriaceae;g__Corynebacterium;s__Corynebacterium renale	Corynebacterium renale	Actinobacteriota	WP_048379210.1	PspA_IM30	Below threshold	PspA_IM30	277	WP_048379210.1	len=277	ExpAA=0.00	First60=0.00	PredHel=0	Topology=o
RS_GCF_001044175.1	Bacteria	d__Bacteria;p__Actinobacteriota;c__Actinobacteria;o__Corynebacteriales;f__Corynebacteriaceae;g__Corynebacterium;s__Corynebacterium renale	Corynebacterium renale	Actinobacteriota	WP_048381792.1	PspA_IM30	Below threshold	PspA_IM30	265	WP_048381792.1	len=265	ExpAA=0.00	First60=0.00	PredHel=0	Topology=o
RS_GCF_001044185.1	Bacteria	d__Bacteria;p__Actinobacteriota;c__Actinobacteria;o__Streptomycetales;f__Streptomycetaceae;g__Streptomyces;s__	Streptomyces sp. HNS054	Actinobacteriota	WP_037954020.1	PspA_IM30	Below threshold	PspA_IM30	260	WP_037954020.1	len=260	ExpAA=0.00	First60=0.00	PredHel=0	Topology=o
RS_GCF_001044235.1	Bacteria	d__Bacteria;p__Actinobacteriota;c__Actinobacteria;o__Corynebacteriales;f__Corynebacteriaceae;g__Mycobacterium;s__Mycobacterium chlorophenolicum	Mycobacterium chlorophenolicum	Actinobacteriota	WP_048469928.1	PspA_IM30	Below threshold	PspA_IM30	272	WP_048469928.1	len=272	ExpAA=0.00	First60=0.00	PredHel=0	Topology=o
RS_GCF_001044245.1	Bacteria	d__Bacteria;p__Actinobacteriota;c__Actinobacteria;o__Corynebacteriales;f__Corynebacteriaceae;g__Mycobacterium;s__Mycobacterium obuense	Mycobacterium obuense	Actinobacteriota	WP_046365172.1	PspA_IM30	Below threshold	PspA_IM30	273	WP_046365172.1	len=273	ExpAA=0.00	First60=0.00	PredHel=0	Topology=o
RS_GCF_001044255.1	Bacteria	d__Bacteria;p__Actinobacteriota;c__Actinobacteria;o__Corynebacteriales;f__Corynebacteriaceae;g__Mycobacterium;s__Mycobacterium chubuense	Mycobacterium chubuense	Actinobacteriota	WP_048417589.1	PspA_IM30	Below threshold	PspA_IM30	272	WP_048417589.1	len=272	ExpAA=0.00	First60=0.00	PredHel=0	Topology=o
RS_GCF_001044425.1	Bacteria	d__Bacteria;p__Actinobacteriota;c__Actinobacteria;o__Streptomycetales;f__Streptomycetaceae;g__Streptomyces;s__Streptomyces roseus	Streptomyces roseus	Actinobacteriota	WP_048475099.1	PspA_IM30	Below threshold	PspA_IM30	238	WP_048475099.1	len=238	ExpAA=0.00	First60=0.00	PredHel=0	Topology=o
RS_GCF_001044425.1	Bacteria	d__Bacteria;p__Actinobacteriota;c__Actinobacteria;o__Streptomycetales;f__Streptomycetaceae;g__Streptomyces;s__Streptomyces roseus	Streptomyces roseus	Actinobacteriota	WP_078864613.1	PspA_IM30	Below threshold	PspA_IM30	265	WP_078864613.1	len=265	ExpAA=0.00	First60=0.00	PredHel=0	Topology=o
RS_GCF_001046895.1	Bacteria	d__Bacteria;p__Actinobacteriota;c__Actinobacteria;o__Actinomycetales;f__Micrococcaceae;g__Pseudarthrobacter;s__Pseudarthrobacter siccitolerans	Pseudarthrobacter siccitolerans	Actinobacteriota	WP_050054504.1	PspA_IM30	Below threshold	PspA_IM30	263	WP_050054504.1	len=263	ExpAA=0.00	First60=0.00	PredHel=0	Topology=o
RS_GCF_001046895.1	Bacteria	d__Bacteria;p__Actinobacteriota;c__Actinobacteria;o__Actinomycetales;f__Micrococcaceae;g__Pseudarthrobacter;s__Pseudarthrobacter siccitolerans	Pseudarthrobacter siccitolerans	Actinobacteriota	WP_050056323.1	PspA_IM30	Below threshold	PspA_IM30	242	WP_050056323.1	len=242	ExpAA=0.00	First60=0.00	PredHel=0	Topology=o
RS_GCF_001047055.1	Bacteria	d__Bacteria;p__Actinobacteriota;c__Actinobacteria;o__Corynebacteriales;f__Corynebacteriaceae;g__Rhodococcus;s__Rhodococcus rhodochrous	Rhodococcus rhodochrous NBRC 16069	Actinobacteriota	WP_006551283.1	PspA_IM30	Below threshold	PspA_IM30	268	WP_006551283.1	len=268	ExpAA=0.00	First60=0.00	PredHel=0	Topology=o
RS_GCF_001047325.1	Bacteria	d__Bacteria;p__Actinobacteriota;c__Actinobacteria;o__Streptomycetales;f__Streptomycetaceae;g__Streptomyces;s__Streptomyces viridochromogenes_A	Streptomyces viridochromogenes	Actinobacteriota	WP_078916561.1	PspA_IM30	Below threshold	PspA_IM30	261	WP_078916561.1	len=261	ExpAA=0.00	First60=0.00	PredHel=0	Topology=o
RS_GCF_001049355.1	Bacteria	d__Bacteria;p__Actinobacteriota;c__Actinobacteria;o__Corynebacteriales;f__Corynebacteriaceae;g__Mycobacterium;s__Mycobacterium aurum	Mycobacterium aurum	Actinobacteriota	WP_048634712.1	PspA_IM30	Below threshold	PspA_IM30	274	WP_048634712.1	len=274	ExpAA=0.00	First60=0.00	PredHel=0	Topology=o
RS_GCF_001049495.1	Bacteria	d__Bacteria;p__Actinobacteriota;c__Actinobacteria;o__Actinomycetales;f__Microbacteriaceae;g__Microbacterium;s__	Microbacterium sp. 3J1	Actinobacteriota	WP_091232038.1	PspA_IM30	Below threshold	PspA_IM30	247	WP_091232038.1	len=247	ExpAA=0.00	First60=0.00	PredHel=0	Topology=o
RS_GCF_001049855.1	Bacteria	d__Bacteria;p__Actinobacteriota;c__Actinobacteria;o__Streptomycetales;f__Streptomycetaceae;g__Streptomyces;s__	Streptomyces sp. Wb2n-11	Actinobacteriota	WP_093799253.1	PspA_IM30	Below threshold	PspA_IM30	236	WP_093799253.1	len=236	ExpAA=0.00	First60=0.00	PredHel=0	Topology=o
RS_GCF_001049855.1	Bacteria	d__Bacteria;p__Actinobacteriota;c__Actinobacteria;o__Streptomycetales;f__Streptomycetaceae;g__Streptomyces;s__	Streptomyces sp. Wb2n-11	Actinobacteriota	WP_093801203.1	PspA_IM30	Below threshold	PspA_IM30	259	WP_093801203.1	len=259	ExpAA=0.00	First60=0.00	PredHel=0	Topology=o
RS_GCF_001050015.1	Bacteria	d__Bacteria;p__Actinobacteriota;c__Actinobacteria;o__Corynebacteriales;f__Corynebacteriaceae;g__Mycobacterium;s__Mycobacterium malmesburyense	Mycobacterium malmesburyense	Actinobacteriota	WP_090344211.1	PspA_IM30	Below threshold	PspA_IM30	271	WP_090344211.1	len=271	ExpAA=0.00	First60=0.00	PredHel=0	Topology=o
RS_GCF_001050035.1	Bacteria	d__Bacteria;p__Actinobacteriota;c__Actinobacteria;o__Corynebacteriales;f__Corynebacteriaceae;g__Mycobacterium;s__Mycobacterium komanii	Mycobacterium komanii	Actinobacteriota	WP_067292116.1	PspA_IM30	Below threshold	PspA_IM30	271	WP_067292116.1	len=271	ExpAA=0.00	First60=0.00	PredHel=0	Topology=o
RS_GCF_001054325.1	Bacteria	d__Bacteria;p__Actinobacteriota;c__Actinobacteria;o__Corynebacteriales;f__Corynebacteriaceae;g__Corynebacterium;s__Corynebacterium vitaeruminis_A	Corynebacterium vitaeruminis	Actinobacteriota	WP_048758403.1	PspA_IM30	Below threshold	PspA_IM30	275	WP_048758403.1	len=275	ExpAA=0.00	First60=0.00	PredHel=0	Topology=o
RS_GCF_001054325.1	Bacteria	d__Bacteria;p__Actinobacteriota;c__Actinobacteria;o__Corynebacteriales;f__Corynebacteriaceae;g__Corynebacterium;s__Corynebacterium vitaeruminis_A	Corynebacterium vitaeruminis	Actinobacteriota	WP_048760074.1	PspA_IM30	Below threshold	PspA_IM30	281	WP_048760074.1	len=281	ExpAA=0.00	First60=0.00	PredHel=0	Topology=o
RS_GCF_001054395.1	Bacteria	d__Bacteria;p__Actinobacteriota;c__Actinobacteria;o__Corynebacteriales;f__Corynebacteriaceae;g__Corynebacterium;s__Corynebacterium propinquum	Corynebacterium propinquum	Actinobacteriota	WP_018119724.1	PspA_IM30	Below threshold	PspA_IM30	291	WP_018119724.1	len=291	ExpAA=0.00	First60=0.00	PredHel=0	Topology=o
RS_GCF_001054395.1	Bacteria	d__Bacteria;p__Actinobacteriota;c__Actinobacteria;o__Corynebacteriales;f__Corynebacteriaceae;g__Corynebacterium;s__Corynebacterium propinquum	Corynebacterium propinquum	Actinobacteriota	WP_049168441.1	PspA_IM30	Below threshold	PspA_IM30	262	WP_049168441.1	len=262	ExpAA=0.00	First60=0.00	PredHel=0	Topology=o
RS_GCF_001054945.1	Bacteria	d__Bacteria;p__Actinobacteriota;c__Actinobacteria;o__Corynebacteriales;f__Corynebacteriaceae;g__Corynebacterium;s__Corynebacterium falsenii_A	Corynebacterium falsenii	Actinobacteriota	WP_048738161.1	PspA_IM30	Below threshold	PspA_IM30	276	WP_048738161.1	len=276	ExpAA=0.00	First60=0.00	PredHel=0	Topology=o
RS_GCF_001054945.1	Bacteria	d__Bacteria;p__Actinobacteriota;c__Actinobacteria;o__Corynebacteriales;f__Corynebacteriaceae;g__Corynebacterium;s__Corynebacterium falsenii_A	Corynebacterium falsenii	Actinobacteriota	WP_048737246.1	PspA_IM30	Below threshold	PspA_IM30	274	WP_048737246.1	len=274	ExpAA=0.00	First60=0.00	PredHel=0	Topology=o
RS_GCF_001056295.1	Bacteria	d__Bacteria;p__Actinobacteriota;c__Actinobacteria;o__Corynebacteriales;f__Corynebacteriaceae;g__Corynebacterium;s__Corynebacterium halotolerans_A	Corynebacterium halotolerans	Actinobacteriota	WP_048739252.1	PspA_IM30	Below threshold	PspA_IM30	278	WP_048739252.1	len=278	ExpAA=0.00	First60=0.00	PredHel=0	Topology=o
RS_GCF_001056295.1	Bacteria	d__Bacteria;p__Actinobacteriota;c__Actinobacteria;o__Corynebacteriales;f__Corynebacteriaceae;g__Corynebacterium;s__Corynebacterium halotolerans_A	Corynebacterium halotolerans	Actinobacteriota	WP_048740686.1	PspA_IM30	Below threshold	PspA_IM30	320	WP_048740686.1	len=320	ExpAA=0.00	First60=0.00	PredHel=0	Topology=o
RS_GCF_001057055.1	Bacteria	d__Bacteria;p__Actinobacteriota;c__Actinobacteria;o__Actinomycetales;f__Actinomycetaceae;g__Actinomyces_B;s__Actinomyces_B sp4	Cellulomonas flavigena	Actinobacteriota	WP_048770765.1	PspA_IM30	Below threshold	PspA_IM30	248	WP_048770765.1	len=248	ExpAA=0.00	First60=0.00	PredHel=0	Topology=o
RS_GCF_001057615.1	Bacteria	d__Bacteria;p__Actinobacteriota;c__Actinobacteria;o__Corynebacteriales;f__Corynebacteriaceae;g__Corynebacterium;s__Corynebacterium tuberculostearicum	Corynebacterium aurimucosum	Actinobacteriota	WP_049377429.1	PspA_IM30	Below threshold	PspA_IM30	286	WP_049377429.1	len=286	ExpAA=0.00	First60=0.00	PredHel=0	Topology=o
RS_GCF_001057615.1	Bacteria	d__Bacteria;p__Actinobacteriota;c__Actinobacteria;o__Corynebacteriales;f__Corynebacteriaceae;g__Corynebacterium;s__Corynebacterium tuberculostearicum	Corynebacterium aurimucosum	Actinobacteriota	WP_049377059.1	PspA_IM30	Below threshold	PspA_IM30	245	WP_049377059.1	len=245	ExpAA=0.00	First60=0.00	PredHel=0	Topology=o
RS_GCF_001059235.1	Bacteria	d__Bacteria;p__Actinobacteriota;c__Actinobacteria;o__Actinomycetales;f__Actinomycetaceae;g__Actinomyces_B;s__Actinomyces_B sp2	Isoptericola variabilis	Actinobacteriota	WP_016460387.1	PspA_IM30	Below threshold	PspA_IM30	240	WP_016460387.1	len=240	ExpAA=0.00	First60=0.00	PredHel=0	Topology=o
RS_GCF_001059565.1	Bacteria	d__Bacteria;p__Actinobacteriota;c__Actinobacteria;o__Corynebacteriales;f__Corynebacteriaceae;g__Corynebacterium;s__Corynebacterium tuberculostearicum	Corynebacterium aurimucosum	Actinobacteriota	WP_049377429.1	PspA_IM30	Below threshold	PspA_IM30	286	WP_049377429.1	len=286	ExpAA=0.00	First60=0.00	PredHel=0	Topology=o
RS_GCF_001059565.1	Bacteria	d__Bacteria;p__Actinobacteriota;c__Actinobacteria;o__Corynebacteriales;f__Corynebacteriaceae;g__Corynebacterium;s__Corynebacterium tuberculostearicum	Corynebacterium aurimucosum	Actinobacteriota	WP_049377059.1	PspA_IM30	Below threshold	PspA_IM30	245	WP_049377059.1	len=245	ExpAA=0.00	First60=0.00	PredHel=0	Topology=o
RS_GCF_001063195.1	Bacteria	d__Bacteria;p__Actinobacteriota;c__Actinobacteria;o__Actinomycetales;f__Micrococcaceae;g__Kocuria_A;s__Kocuria_A xyli	Leifsonia xyli	Actinobacteriota	WP_048680345.1	PspA_IM30	Below threshold	PspA_IM30	239	WP_048680345.1	len=239	ExpAA=0.00	First60=0.00	PredHel=0	Topology=o
RS_GCF_001064145.1	Bacteria	d__Bacteria;p__Actinobacteriota;c__Actinobacteria;o__Actinomycetales;f__Actinomycetaceae;g__Actinomyces_B;s__Actinomyces_B keddieii	Sanguibacter keddieii	Actinobacteriota	WP_048775006.1	PspA_IM30	Below threshold	PspA_IM30	241	WP_048775006.1	len=241	ExpAA=0.00	First60=0.00	PredHel=0	Topology=o
RS_GCF_001067145.1	Bacteria	d__Bacteria;p__Actinobacteriota;c__Actinobacteria;o__Actinomycetales;f__Actinomycetaceae;g__Actinomyces;s__Actinomyces urogenitalis	Actinomyces urogenitalis	Actinobacteriota	WP_006547599.1	PspA_IM30	Below threshold	PspA_IM30	275	WP_006547599.1	len=275	ExpAA=0.00	First60=0.00	PredHel=0	Topology=o
RS_GCF_001070855.1	Bacteria	d__Bacteria;p__Actinobacteriota;c__Actinobacteria;o__Actinomycetales;f__Actinomycetaceae;g__Actinomyces_B;s__Actinomyces_B pyogenes	Trueperella pyogenes	Actinobacteriota	WP_048711341.1	PspA_IM30	Below threshold	PspA_IM30	238	WP_048711341.1	len=238	ExpAA=0.00	First60=0.00	PredHel=0	Topology=o
RS_GCF_001072465.1	Bacteria	d__Bacteria;p__Actinobacteriota;c__Actinobacteria;o__Actinomycetales;f__Actinomycetaceae;g__Actinomyces_B;s__Actinomyces_B cellulosilytica	Xylanimonas cellulosilytica	Actinobacteriota	WP_048670696.1	PspA_IM30	Below threshold	PspA_IM30	241	WP_048670696.1	len=241	ExpAA=0.00	First60=0.00	PredHel=0	Topology=o
RS_GCF_001077755.1	Bacteria	d__Bacteria;p__Actinobacteriota;c__Actinobacteria;o__Corynebacteriales;f__Corynebacteriaceae;g__Mycobacterium;s__Mycobacterium heckeshornense	Mycobacterium heckeshornense	Actinobacteriota	WP_048891597.1	PspA_IM30	Below threshold	PspA_IM30	273	WP_048891597.1	len=273	ExpAA=0.00	First60=0.00	PredHel=0	Topology=o
RS_GCF_001083785.1	Bacteria	d__Bacteria;p__Actinobacteriota;c__Actinobacteria;o__Streptosporangiales;f__Streptosporangiaceae;g__Nonomuraea;s__	Nonomuraea sp. SBT364	Actinobacteriota	WP_082310384.1	PspA_IM30	Below threshold	PspA_IM30	268	WP_082310384.1	len=268	ExpAA=0.00	First60=0.00	PredHel=0	Topology=o
RS_GCF_001083795.1	Bacteria	d__Bacteria;p__Actinobacteriota;c__Actinobacteria;o__Streptomycetales;f__Streptomycetaceae;g__Streptomyces;s__	Streptomyces sp. SBT349	Actinobacteriota	WP_049566054.1	PspA_IM30	Below threshold	PspA_IM30	263	WP_049566054.1	len=263	ExpAA=0.00	First60=0.00	PredHel=0	Topology=o
RS_GCF_001083815.1	Bacteria	d__Bacteria;p__Actinobacteriota;c__Actinobacteria;o__Streptosporangiales;f__Streptosporangiaceae;g__Nocardiopsis;s__Nocardiopsis prasina	Nocardiopsis sp. SBT366	Actinobacteriota	WP_082206223.1	PspA_IM30	Below threshold	PspA_IM30	255	WP_082206223.1	len=255	ExpAA=0.00	First60=0.00	PredHel=0	Topology=o
RS_GCF_001182745.1	Bacteria	d__Bacteria;p__Actinobacteriota;c__Actinobacteria;o__Corynebacteriales;f__Corynebacteriaceae;g__Nocardia;s__Nocardia farcinica	Nocardia farcinica	Actinobacteriota	WP_011210388.1	PspA_IM30	Below threshold	PspA_IM30	275	WP_011210388.1	len=275	ExpAA=0.00	First60=0.00	PredHel=0	Topology=o
RS_GCF_001184025.1	Bacteria	d__Bacteria;p__Actinobacteriota;c__Actinobacteria;o__Streptomycetales;f__Streptomycetaceae;g__Streptomyces;s__	Streptomyces sp. NBRC 110468	Actinobacteriota	WP_078890363.1	PspA_IM30	Below threshold	PspA_IM30	265	WP_078890363.1	len=265	ExpAA=0.00	First60=0.00	PredHel=0	Topology=o
RS_GCF_001184025.1	Bacteria	d__Bacteria;p__Actinobacteriota;c__Actinobacteria;o__Streptomycetales;f__Streptomycetaceae;g__Streptomyces;s__	Streptomyces sp. NBRC 110468	Actinobacteriota	WP_062641023.1	PspA_IM30	Below threshold	PspA_IM30	258	WP_062641023.1	len=258	ExpAA=0.00	First60=0.00	PredHel=0	Topology=o
RS_GCF_001186445.1	Bacteria	d__Bacteria;p__Actinobacteriota;c__Actinobacteria;o__Corynebacteriales;f__Corynebacteriaceae;g__Corynebacterium;s__Corynebacterium pseudotuberculosis	Corynebacterium pseudotuberculosis	Actinobacteriota	WP_032802440.1	PspA_IM30	Below threshold	PspA_IM30	280	WP_032802440.1	len=280	ExpAA=0.00	First60=0.00	PredHel=0	Topology=o
RS_GCF_001186445.1	Bacteria	d__Bacteria;p__Actinobacteriota;c__Actinobacteria;o__Corynebacteriales;f__Corynebacteriaceae;g__Corynebacterium;s__Corynebacterium pseudotuberculosis	Corynebacterium pseudotuberculosis	Actinobacteriota	WP_014367819.1	PspA_IM30	Below threshold	PspA_IM30	295	WP_014367819.1	len=295	ExpAA=0.00	First60=0.00	PredHel=0	Topology=o
RS_GCF_001187435.1	Bacteria	d__Bacteria;p__Actinobacteriota;c__Actinobacteria;o__Streptomycetales;f__Streptomycetaceae;g__Streptomyces;s__Streptomyces caatingaensis	Streptomyces caatingaensis	Actinobacteriota	WP_049715522.1	PspA_IM30	Below threshold	PspA_IM30	262	WP_049715522.1	len=262	ExpAA=0.00	First60=0.00	PredHel=0	Topology=o
RS_GCF_001187505.1	Bacteria	d__Bacteria;p__Actinobacteriota;c__Actinobacteria;o__Corynebacteriales;f__Corynebacteriaceae;g__Mycobacterium;s__Mycobacterium goodii_A	Mycobacterium goodii	Actinobacteriota	WP_049747227.1	PspA_IM30	Below threshold	PspA_IM30	277	WP_049747227.1	len=277	ExpAA=0.00	First60=0.00	PredHel=0	Topology=o
RS_GCF_001187915.1	Bacteria	d__Bacteria;p__Actinobacteriota;c__Actinobacteria;o__Actinomycetales;f__Micrococcaceae;g__Arthrobacter_D;s__	Arthrobacter sp. RIT-PI-e	Actinobacteriota	WP_049829062.1	PspA_IM30	Below threshold	PspA_IM30	260	WP_049829062.1	len=260	ExpAA=0.00	First60=0.00	PredHel=0	Topology=o
RS_GCF_001187915.1	Bacteria	d__Bacteria;p__Actinobacteriota;c__Actinobacteria;o__Actinomycetales;f__Micrococcaceae;g__Arthrobacter_D;s__	Arthrobacter sp. RIT-PI-e	Actinobacteriota	WP_082177785.1	PspA_IM30	Below threshold	PspA_IM30	232	WP_082177785.1	len=232	ExpAA=0.00	First60=0.00	PredHel=0	Topology=o
RS_GCF_001188955.3	Bacteria	d__Bacteria;p__Actinobacteriota;c__Actinobacteria;o__Streptomycetales;f__Streptomycetaceae;g__Kitasatospora;s__Kitasatospora aureofaciens	Kitasatospora aureofaciens	Actinobacteriota	WP_072655319.1	PspA_IM30	Below threshold	PspA_IM30	269	WP_072655319.1	len=269	ExpAA=0.00	First60=0.00	PredHel=0	Topology=o
RS_GCF_001189035.1	Bacteria	d__Bacteria;p__Actinobacteriota;c__Actinobacteria;o__Streptomycetales;f__Streptomycetaceae;g__Streptomyces;s__Streptomyces stelliscabiei	Streptomyces stelliscabiei	Actinobacteriota	WP_078531418.1	PspA_IM30	Below threshold	PspA_IM30	266	WP_078531418.1	len=266	ExpAA=0.00	First60=0.00	PredHel=0	Topology=o
RS_GCF_001190165.1	Bacteria	d__Bacteria;p__Actinobacteriota;c__Actinobacteria;o__Streptomycetales;f__Streptomycetaceae;g__Streptomyces;s__Streptomyces fradiae_A	Streptomyces fradiae	Actinobacteriota	WP_050364595.1	PspA_IM30	Below threshold	PspA_IM30	278	WP_050364595.1	len=278	ExpAA=0.00	First60=0.00	PredHel=0	Topology=o
RS_GCF_001190165.1	Bacteria	d__Bacteria;p__Actinobacteriota;c__Actinobacteria;o__Streptomycetales;f__Streptomycetaceae;g__Streptomyces;s__Streptomyces fradiae_A	Streptomyces fradiae	Actinobacteriota	WP_063831750.1	PspA_IM30	Below threshold	PspA_IM30	286	WP_063831750.1	len=286	ExpAA=0.00	First60=0.00	PredHel=0	Topology=o
RS_GCF_001190985.1	Bacteria	d__Bacteria;p__Actinobacteriota;c__Actinobacteria;o__Actinomycetales;f__Micrococcaceae;g__Kocuria;s__Kocuria rhizophila_B	Kocuria rhizophila	Actinobacteriota	WP_047979221.1	PspA_IM30	Below threshold	PspA_IM30	251	WP_047979221.1	len=251	ExpAA=0.00	First60=0.00	PredHel=0	Topology=o
RS_GCF_001238605.1	Bacteria	d__Bacteria;p__Actinobacteriota;c__Actinobacteria;o__Actinomycetales;f__Micrococcaceae;g__Pseudarthrobacter;s__Pseudarthrobacter sp1	Arthrobacter sp. ZBG10	Actinobacteriota	WP_050687883.1	PspA_IM30	Below threshold	PspA_IM30	262	WP_050687883.1	len=262	ExpAA=0.00	First60=0.00	PredHel=0	Topology=o
RS_GCF_001245615.1	Bacteria	d__Bacteria;p__Actinobacteriota;c__Actinobacteria;o__Corynebacteriales;f__Corynebacteriaceae;g__Mycobacterium;s__Mycobacterium neworleansense	Mycobacterium neworleansense	Actinobacteriota	WP_090512474.1	PspA_IM30	Below threshold	PspA_IM30	271	WP_090512474.1	len=271	ExpAA=0.00	First60=0.00	PredHel=0	Topology=o
RS_GCF_001262055.1	Bacteria	d__Bacteria;p__Actinobacteriota;c__Actinobacteria;o__Actinomycetales;f__Actinomycetaceae;g__Actinomyces_B;s__Actinomyces_B meyeri	Actinomyces meyeri	Actinobacteriota	WP_050694264.1	PspA_IM30	Below threshold	PspA_IM30	240	WP_050694264.1	len=240	ExpAA=0.00	First60=0.00	PredHel=0	Topology=o
RS_GCF_001262495.1	Bacteria	d__Bacteria;p__Actinobacteriota;c__Actinobacteria;o__Actinomycetales;f__Microbacteriaceae;g__Microbacterium;s__	Microbacterium sp. GCS4	Actinobacteriota	WP_050721310.1	PspA_IM30	Below threshold	PspA_IM30	248	WP_050721310.1	len=248	ExpAA=0.00	First60=0.00	PredHel=0	Topology=o
RS_GCF_001263755.1	Bacteria	d__Bacteria;p__Actinobacteriota;c__Actinobacteria;o__Corynebacteriales;f__Corynebacteriaceae;g__Corynebacterium;s__Corynebacterium riegelii	Corynebacterium riegelii	Actinobacteriota	WP_052203916.1	PspA_IM30	Below threshold	PspA_IM30	273	WP_052203916.1	len=273	ExpAA=0.00	First60=0.00	PredHel=0	Topology=o
RS_GCF_001263755.1	Bacteria	d__Bacteria;p__Actinobacteriota;c__Actinobacteria;o__Corynebacteriales;f__Corynebacteriaceae;g__Corynebacterium;s__Corynebacterium riegelii	Corynebacterium riegelii	Actinobacteriota	WP_052205780.1	PspA_IM30	Below threshold	PspA_IM30	287	WP_052205780.1	len=287	ExpAA=0.00	First60=0.00	PredHel=0	Topology=o
RS_GCF_001266755.1	Bacteria	d__Bacteria;p__Actinobacteriota;c__Actinobacteria;o__Actinomycetales;f__Microbacteriaceae;g__Microbacterium;s__	Microbacterium sp. CGR1	Actinobacteriota	WP_053095704.1	PspA_IM30	Below threshold	PspA_IM30	247	WP_053095704.1	len=247	ExpAA=0.00	First60=0.00	PredHel=0	Topology=o
RS_GCF_001267885.1	Bacteria	d__Bacteria;p__Actinobacteriota;c__Actinobacteria;o__Streptomycetales;f__Streptomycetaceae;g__Streptomyces;s__Streptomyces ambofaciens	Streptomyces ambofaciens ATCC 23877	Actinobacteriota	WP_079030128.1	PspA_IM30	Below threshold	PspA_IM30	260	WP_079030128.1	len=260	ExpAA=0.00	First60=0.00	PredHel=0	Topology=o
RS_GCF_001270025.1	Bacteria	d__Bacteria;p__Actinobacteriota;c__Actinobacteria;o__Streptomycetales;f__Streptomycetaceae;g__Streptomyces;s__Streptomyces azureus	Streptomyces azureus	Actinobacteriota	WP_078945169.1	PspA_IM30	Below threshold	PspA_IM30	261	WP_078945169.1	len=261	ExpAA=0.00	First60=0.00	PredHel=0	Topology=o
RS_GCF_001270495.1	Bacteria	d__Bacteria;p__Actinobacteriota;c__Actinobacteria;o__Streptomycetales;f__Streptomycetaceae;g__Streptomyces;s__Streptomyces viridochromogenes_A	Streptomyces viridochromogenes	Actinobacteriota	WP_078942766.1	PspA_IM30	Below threshold	PspA_IM30	261	WP_078942766.1	len=261	ExpAA=0.00	First60=0.00	PredHel=0	Topology=o
RS_GCF_001270505.1	Bacteria	d__Bacteria;p__Actinobacteriota;c__Actinobacteria;o__Streptomycetales;f__Streptomycetaceae;g__Streptomyces;s__Streptomyces resistomycificus	Streptomyces resistomycificus	Actinobacteriota	WP_030039293.1	PspA_IM30	Below threshold	PspA_IM30	256	WP_030039293.1	len=256	ExpAA=0.00	First60=0.00	PredHel=0	Topology=o
RS_GCF_001270515.1	Bacteria	d__Bacteria;p__Actinobacteriota;c__Actinobacteria;o__Streptomycetales;f__Streptomycetaceae;g__Streptomyces;s__Streptomyces wedmorensis	Streptomyces viridochromogenes	Actinobacteriota	WP_033201330.1	PspA_IM30	Below threshold	PspA_IM30	235	WP_033201330.1	len=235	ExpAA=0.00	First60=0.00	PredHel=0	Topology=o
RS_GCF_001270515.1	Bacteria	d__Bacteria;p__Actinobacteriota;c__Actinobacteria;o__Streptomycetales;f__Streptomycetaceae;g__Streptomyces;s__Streptomyces wedmorensis	Streptomyces viridochromogenes	Actinobacteriota	WP_017238869.1	PspA_IM30	Below threshold	PspA_IM30	264	WP_017238869.1	len=264	ExpAA=0.00	First60=0.00	PredHel=0	Topology=o
RS_GCF_001270575.1	Bacteria	d__Bacteria;p__Actinobacteriota;c__Actinobacteria;o__Streptomycetales;f__Streptomycetaceae;g__Streptomyces;s__Streptomyces decoyicus	Streptomyces decoyicus	Actinobacteriota	WP_030083743.1	PspA_IM30	Below threshold	PspA_IM30	260	WP_030083743.1	len=260	ExpAA=0.00	First60=0.00	PredHel=0	Topology=o
RS_GCF_001270635.1	Bacteria	d__Bacteria;p__Actinobacteriota;c__Actinobacteria;o__Streptomycetales;f__Streptomycetaceae;g__Streptomyces;s__Streptomyces antibioticus	Streptomyces antibioticus	Actinobacteriota	WP_078611732.1	PspA_IM30	Below threshold	PspA_IM30	259	WP_078611732.1	len=259	ExpAA=0.00	First60=0.00	PredHel=0	Topology=o
RS_GCF_001270745.1	Bacteria	d__Bacteria;p__Actinobacteriota;c__Actinobacteria;o__Jiangellales;f__Jiangellaceae;g__Jiangella;s__Jiangella muralis	Jiangella muralis	Actinobacteriota	WP_053205787.1	PspA_IM30	Below threshold	PspA_IM30	244	WP_053205787.1	len=244	ExpAA=0.00	First60=0.00	PredHel=0	Topology=o
RS_GCF_001270745.1	Bacteria	d__Bacteria;p__Actinobacteriota;c__Actinobacteria;o__Jiangellales;f__Jiangellaceae;g__Jiangella;s__Jiangella muralis	Jiangella muralis	Actinobacteriota	WP_053206029.1	PspA_IM30	Below threshold	PspA_IM30	264	WP_053206029.1	len=264	ExpAA=0.00	First60=0.00	PredHel=0	Topology=o
RS_GCF_001273845.1	Bacteria	d__Bacteria;p__Actinobacteriota;c__Actinobacteria;o__Actinomycetales;f__Microbacteriaceae;g__Leucobacter;s__Leucobacter musarum	Leucobacter musarum subsp. musarum	Actinobacteriota	WP_053352547.1	PspA_IM30	Below threshold	PspA_IM30	244	WP_053352547.1	len=244	ExpAA=0.00	First60=0.00	PredHel=0	Topology=o
RS_GCF_001273855.1	Bacteria	d__Bacteria;p__Actinobacteriota;c__Actinobacteria;o__Actinomycetales;f__Microbacteriaceae;g__Leucobacter;s__Leucobacter musarum	Leucobacter musarum subsp. japonicus	Actinobacteriota	WP_053352547.1	PspA_IM30	Below threshold	PspA_IM30	244	WP_053352547.1	len=244	ExpAA=0.00	First60=0.00	PredHel=0	Topology=o
RS_GCF_001274895.1	Bacteria	d__Bacteria;p__Actinobacteriota;c__Actinobacteria;o__Corynebacteriales;f__Corynebacteriaceae;g__Corynebacterium;s__Corynebacterium lactis	Corynebacterium lactis RW2-5	Actinobacteriota	WP_053412023.1	PspA_IM30	Below threshold	PspA_IM30	274	WP_053412023.1	len=274	ExpAA=0.00	First60=0.00	PredHel=0	Topology=o
RS_GCF_001274895.1	Bacteria	d__Bacteria;p__Actinobacteriota;c__Actinobacteria;o__Corynebacteriales;f__Corynebacteriaceae;g__Corynebacterium;s__Corynebacterium lactis	Corynebacterium lactis RW2-5	Actinobacteriota	WP_053413100.1	PspA_IM30	Below threshold	PspA_IM30	275	WP_053413100.1	len=275	ExpAA=0.00	First60=0.00	PredHel=0	Topology=o
RS_GCF_001275345.1	Bacteria	d__Bacteria;p__Actinobacteriota;c__Actinobacteria;o__Actinomycetales;f__Micrococcaceae;g__Kocuria;s__Kocuria palustris	Kocuria palustris	Actinobacteriota	WP_053447084.1	PspA_IM30	Below threshold	PspA_IM30	256	WP_053447084.1	len=256	ExpAA=0.00	First60=0.00	PredHel=0	Topology=o
RS_GCF_001277995.1	Bacteria	d__Bacteria;p__Actinobacteriota;c__Actinobacteria;o__Corynebacteriales;f__Corynebacteriaceae;g__Corynebacterium;s__Corynebacterium deserti	Corynebacterium deserti GIMN1.010	Actinobacteriota	WP_053545130.1	PspA_IM30	Below threshold	PspA_IM30	276	WP_053545130.1	len=276	ExpAA=0.00	First60=0.00	PredHel=0	Topology=o
RS_GCF_001277995.1	Bacteria	d__Bacteria;p__Actinobacteriota;c__Actinobacteria;o__Corynebacteriales;f__Corynebacteriaceae;g__Corynebacterium;s__Corynebacterium deserti	Corynebacterium deserti GIMN1.010	Actinobacteriota	WP_053545888.1	PspA_IM30	Below threshold	PspA_IM30	292	WP_053545888.1	len=292	ExpAA=0.00	First60=0.00	PredHel=0	Topology=o
RS_GCF_001278075.1	Bacteria	d__Bacteria;p__Actinobacteriota;c__Actinobacteria;o__Streptomycetales;f__Streptomycetaceae;g__Streptomyces;s__Streptomyces pristinaespiralis	Streptomyces pristinaespiralis	Actinobacteriota	WP_005312470.1	PspA_IM30	Below threshold	PspA_IM30	236	WP_005312470.1	len=236	ExpAA=0.00	First60=0.00	PredHel=0	Topology=o
RS_GCF_001278075.1	Bacteria	d__Bacteria;p__Actinobacteriota;c__Actinobacteria;o__Streptomycetales;f__Streptomycetaceae;g__Streptomyces;s__Streptomyces pristinaespiralis	Streptomyces pristinaespiralis	Actinobacteriota	WP_078535378.1	PspA_IM30	Below threshold	PspA_IM30	265	WP_078535378.1	len=265	ExpAA=0.00	First60=0.00	PredHel=0	Topology=o
RS_GCF_001278095.1	Bacteria	d__Bacteria;p__Actinobacteriota;c__Actinobacteria;o__Streptomycetales;f__Streptomycetaceae;g__Streptomyces;s__	Streptomyces sp. CFMR 7	Actinobacteriota	WP_019766447.1	PspA_IM30	Below threshold	PspA_IM30	238	WP_019766447.1	len=238	ExpAA=0.00	First60=0.00	PredHel=0	Topology=o
RS_GCF_001278095.1	Bacteria	d__Bacteria;p__Actinobacteriota;c__Actinobacteria;o__Streptomycetales;f__Streptomycetaceae;g__Streptomyces;s__	Streptomyces sp. CFMR 7	Actinobacteriota	WP_029395021.1	PspA_IM30	Below threshold	PspA_IM30	260	WP_029395021.1	len=260	ExpAA=0.00	First60=0.00	PredHel=0	Topology=o
RS_GCF_001278365.1	Bacteria	d__Bacteria;p__Actinobacteriota;c__Actinobacteria;o__Actinomycetales;f__Microbacteriaceae;g__Microbacterium;s__Microbacterium chocolatum	Microbacterium chocolatum	Actinobacteriota	WP_053547663.1	PspA_IM30	Below threshold	PspA_IM30	249	WP_053547663.1	len=249	ExpAA=0.00	First60=0.00	PredHel=0	Topology=o
RS_GCF_001278665.1	Bacteria	d__Bacteria;p__Actinobacteriota;c__Actinobacteria;o__Corynebacteriales;f__Corynebacteriaceae;g__Rhodococcus;s__Rhodococcus rhodochrous_B	Rhodococcus rhodochrous KG-21	Actinobacteriota	WP_003935651.1	PspA_IM30	Below threshold	PspA_IM30	271	WP_003935651.1	len=271	ExpAA=0.00	First60=0.00	PredHel=0	Topology=o
RS_GCF_001278845.1	Bacteria	d__Bacteria;p__Actinobacteriota;c__Actinobacteria;o__Actinomycetales;f__Actinomycetaceae;g__Actinomyces;s__	Actinomyces sp. oral taxon 414	Actinobacteriota	WP_083470840.1	PspA_IM30	Below threshold	PspA_IM30	277	WP_083470840.1	len=277	ExpAA=0.00	First60=0.00	PredHel=0	Topology=o
RS_GCF_001279455.1	Bacteria	d__Bacteria;p__Actinobacteriota;c__Actinobacteria;o__Streptomycetales;f__Streptomycetaceae;g__Streptomyces;s__Streptomyces caelestis	Streptomyces sp. XY152	Actinobacteriota	WP_078941202.1	PspA_IM30	Below threshold	PspA_IM30	258	WP_078941202.1	len=258	ExpAA=0.00	First60=0.00	PredHel=0	Topology=o
RS_GCF_001279525.1	Bacteria	d__Bacteria;p__Actinobacteriota;c__Actinobacteria;o__Corynebacteriales;f__Pseudonocardiaceae;g__Lentzea_A;s__	Nocardia sp. NRRL S-836	Actinobacteriota	WP_053734427.1	PspA_IM30	Below threshold	PspA_IM30	283	WP_053734427.1	len=283	ExpAA=0.00	First60=0.00	PredHel=0	Topology=o
RS_GCF_001279545.1	Bacteria	d__Bacteria;p__Actinobacteriota;c__Actinobacteria;o__Streptomycetales;f__Streptomycetaceae;g__Streptomyces;s__Streptomyces sp4	Streptomyces sp. NRRL B-3648	Actinobacteriota	WP_078894006.1	PspA_IM30	Below threshold	PspA_IM30	259	WP_078894006.1	len=259	ExpAA=0.00	First60=0.00	PredHel=0	Topology=o
RS_GCF_001279555.1	Bacteria	d__Bacteria;p__Actinobacteriota;c__Actinobacteria;o__Corynebacteriales;f__Micromonosporaceae;g__Micromonospora;s__	Micromonospora sp. NRRL B-16802	Actinobacteriota	WP_053656369.1	PspA_IM30	Below threshold	PspA_IM30	293	WP_053656369.1	len=293	ExpAA=0.00	First60=0.00	PredHel=0	Topology=o
RS_GCF_001279585.1	Bacteria	d__Bacteria;p__Actinobacteriota;c__Actinobacteria;o__Streptosporangiales;f__Streptosporangiaceae;g__Nocardiopsis;s__	Nocardiopsis sp. NRRL B-16309	Actinobacteriota	WP_082376056.1	PspA_IM30	Below threshold	PspA_IM30	257	WP_082376056.1	len=257	ExpAA=0.00	First60=0.00	PredHel=0	Topology=o
RS_GCF_001279655.1	Bacteria	d__Bacteria;p__Actinobacteriota;c__Actinobacteria;o__Streptomycetales;f__Streptomycetaceae;g__Streptomyces;s__	Streptomyces sp. WM6372	Actinobacteriota	WP_053690269.1	PspA_IM30	Below threshold	PspA_IM30	238	WP_053690269.1	len=238	ExpAA=0.00	First60=0.00	PredHel=0	Topology=o
RS_GCF_001279655.1	Bacteria	d__Bacteria;p__Actinobacteriota;c__Actinobacteria;o__Streptomycetales;f__Streptomycetaceae;g__Streptomyces;s__	Streptomyces sp. WM6372	Actinobacteriota	WP_078988699.1	PspA_IM30	Below threshold	PspA_IM30	265	WP_078988699.1	len=265	ExpAA=0.00	First60=0.00	PredHel=0	Topology=o
RS_GCF_001279695.1	Bacteria	d__Bacteria;p__Actinobacteriota;c__Actinobacteria;o__Streptomycetales;f__Streptomycetaceae;g__Streptomyces;s__	Streptomyces sp. WM6378	Actinobacteriota	WP_078966581.1	PspA_IM30	Below threshold	PspA_IM30	264	WP_078966581.1	len=264	ExpAA=0.00	First60=0.00	PredHel=0	Topology=o
RS_GCF_001279725.1	Bacteria	d__Bacteria;p__Actinobacteriota;c__Actinobacteria;o__Streptomycetales;f__Streptomycetaceae;g__Streptomyces;s__	Streptomyces sp. WM4235	Actinobacteriota	WP_053677075.1	PspA_IM30	Below threshold	PspA_IM30	239	WP_053677075.1	len=239	ExpAA=0.00	First60=0.00	PredHel=0	Topology=o
RS_GCF_001279725.1	Bacteria	d__Bacteria;p__Actinobacteriota;c__Actinobacteria;o__Streptomycetales;f__Streptomycetaceae;g__Streptomyces;s__	Streptomyces sp. WM4235	Actinobacteriota	WP_078998455.1	PspA_IM30	Below threshold	PspA_IM30	264	WP_078998455.1	len=264	ExpAA=0.00	First60=0.00	PredHel=0	Topology=o
RS_GCF_001279775.1	Bacteria	d__Bacteria;p__Actinobacteriota;c__Actinobacteria;o__Streptomycetales;f__Streptomycetaceae;g__Streptomyces;s__	Streptomyces sp. MMG1533	Actinobacteriota	WP_078973447.1	PspA_IM30	Below threshold	PspA_IM30	261	WP_078973447.1	len=261	ExpAA=0.00	First60=0.00	PredHel=0	Topology=o
RS_GCF_001279775.1	Bacteria	d__Bacteria;p__Actinobacteriota;c__Actinobacteria;o__Streptomycetales;f__Streptomycetaceae;g__Streptomyces;s__	Streptomyces sp. MMG1533	Actinobacteriota	WP_053753376.1	PspA_IM30	Below threshold	PspA_IM30	258	WP_053753376.1	len=258	ExpAA=0.00	First60=0.00	PredHel=0	Topology=o
RS_GCF_001279845.1	Bacteria	d__Bacteria;p__Actinobacteriota;c__Actinobacteria;o__Streptomycetales;f__Streptomycetaceae;g__Streptomyces;s__Streptomyces sp13	Streptomyces sp. XY533	Actinobacteriota	WP_030664376.1	PspA_IM30	Below threshold	PspA_IM30	239	WP_030664376.1	len=239	ExpAA=0.00	First60=0.00	PredHel=0	Topology=o
RS_GCF_001279845.1	Bacteria	d__Bacteria;p__Actinobacteriota;c__Actinobacteria;o__Streptomycetales;f__Streptomycetaceae;g__Streptomyces;s__Streptomyces sp13	Streptomyces sp. XY533	Actinobacteriota	WP_078658699.1	PspA_IM30	Below threshold	PspA_IM30	264	WP_078658699.1	len=264	ExpAA=0.00	First60=0.00	PredHel=0	Topology=o
RS_GCF_001279905.1	Bacteria	d__Bacteria;p__Actinobacteriota;c__Actinobacteria;o__Streptomycetales;f__Streptomycetaceae;g__Streptomyces;s__Streptomyces virginiae	Streptomyces sp. XY66	Actinobacteriota	WP_030830827.1	PspA_IM30	Below threshold	PspA_IM30	239	WP_030830827.1	len=239	ExpAA=0.00	First60=0.00	PredHel=0	Topology=o
RS_GCF_001279905.1	Bacteria	d__Bacteria;p__Actinobacteriota;c__Actinobacteria;o__Streptomycetales;f__Streptomycetaceae;g__Streptomyces;s__Streptomyces virginiae	Streptomyces sp. XY66	Actinobacteriota	WP_078958265.1	PspA_IM30	Below threshold	PspA_IM30	264	WP_078958265.1	len=264	ExpAA=0.00	First60=0.00	PredHel=0	Topology=o
RS_GCF_001279985.1	Bacteria	d__Bacteria;p__Actinobacteriota;c__Actinobacteria;o__Streptomycetales;f__Streptomycetaceae;g__Streptomyces;s__	Streptomyces sp. AS58	Actinobacteriota	WP_053763961.1	PspA_IM30	Below threshold	PspA_IM30	268	WP_053763961.1	len=268	ExpAA=0.00	First60=0.00	PredHel=0	Topology=o
RS_GCF_001280005.1	Bacteria	d__Bacteria;p__Actinobacteriota;c__Actinobacteria;o__Streptomycetales;f__Streptomycetaceae;g__Streptomyces;s__	Streptomyces sp. NRRL WC-3618	Actinobacteriota	WP_053742660.1	PspA_IM30	Below threshold	PspA_IM30	264	WP_053742660.1	len=264	ExpAA=0.00	First60=0.00	PredHel=0	Topology=o
RS_GCF_001280015.1	Bacteria	d__Bacteria;p__Actinobacteriota;c__Actinobacteria;o__Streptomycetales;f__Streptomycetaceae;g__Streptomyces;s__	Streptomyces sp. MMG1121	Actinobacteriota	WP_078992424.1	PspA_IM30	Below threshold	PspA_IM30	263	WP_078992424.1	len=263	ExpAA=0.00	First60=0.00	PredHel=0	Topology=o
RS_GCF_001280065.1	Bacteria	d__Bacteria;p__Actinobacteriota;c__Actinobacteria;o__Streptomycetales;f__Streptomycetaceae;g__Streptomyces;s__	Streptomyces sp. NRRL B-1140	Actinobacteriota	WP_078956080.1	PspA_IM30	Below threshold	PspA_IM30	258	WP_078956080.1	len=258	ExpAA=0.00	First60=0.00	PredHel=0	Topology=o
RS_GCF_001280085.1	Bacteria	d__Bacteria;p__Actinobacteriota;c__Actinobacteria;o__Corynebacteriales;f__Pseudonocardiaceae;g__Saccharothrix;s__	Saccharothrix sp. NRRL B-16348	Actinobacteriota	WP_053719912.1	PspA_IM30	Below threshold	PspA_IM30	287	WP_053719912.1	len=287	ExpAA=0.00	First60=0.00	PredHel=0	Topology=o
RS_GCF_001280095.1	Bacteria	d__Bacteria;p__Actinobacteriota;c__Actinobacteria;o__Streptomycetales;f__Streptomycetaceae;g__Streptomyces;s__Streptomyces sp10	Streptomyces sp. NRRL F-6491	Actinobacteriota	WP_053640430.1	PspA_IM30	Below threshold	PspA_IM30	235	WP_053640430.1	len=235	ExpAA=0.00	First60=0.00	PredHel=0	Topology=o
RS_GCF_001280095.1	Bacteria	d__Bacteria;p__Actinobacteriota;c__Actinobacteria;o__Streptomycetales;f__Streptomycetaceae;g__Streptomyces;s__Streptomyces sp10	Streptomyces sp. NRRL F-6491	Actinobacteriota	WP_078967941.1	PspA_IM30	Below threshold	PspA_IM30	266	WP_078967941.1	len=266	ExpAA=0.00	First60=0.00	PredHel=0	Topology=o
RS_GCF_001280125.1	Bacteria	d__Bacteria;p__Actinobacteriota;c__Actinobacteria;o__Streptomycetales;f__Streptomycetaceae;g__Streptomyces;s__Streptomyces sp10	Streptomyces sp. NRRL F-6492	Actinobacteriota	WP_053640430.1	PspA_IM30	Below threshold	PspA_IM30	235	WP_053640430.1	len=235	ExpAA=0.00	First60=0.00	PredHel=0	Topology=o
RS_GCF_001280125.1	Bacteria	d__Bacteria;p__Actinobacteriota;c__Actinobacteria;o__Streptomycetales;f__Streptomycetaceae;g__Streptomyces;s__Streptomyces sp10	Streptomyces sp. NRRL F-6492	Actinobacteriota	WP_078967941.1	PspA_IM30	Below threshold	PspA_IM30	266	WP_078967941.1	len=266	ExpAA=0.00	First60=0.00	PredHel=0	Topology=o
RS_GCF_001280205.1	Bacteria	d__Bacteria;p__Actinobacteriota;c__Actinobacteria;o__Actinomycetales;f__Microbacteriaceae;g__Clavibacter;s__Clavibacter michiganensis_J	Clavibacter michiganensis subsp. capsici	Actinobacteriota	WP_053774085.1	PspA_IM30	Below threshold	PspA_IM30	247	WP_053774085.1	len=247	ExpAA=0.00	First60=0.00	PredHel=0	Topology=o
RS_GCF_001280885.1	Bacteria	d__Bacteria;p__Actinobacteriota;c__Actinobacteria;o__Streptomycetales;f__Streptomycetaceae;g__Streptomyces;s__	Streptomyces sp. XY332	Actinobacteriota	WP_053790691.1	PspA_IM30	Below threshold	PspA_IM30	238	WP_053790691.1	len=238	ExpAA=0.00	First60=0.00	PredHel=0	Topology=o
RS_GCF_001280885.1	Bacteria	d__Bacteria;p__Actinobacteriota;c__Actinobacteria;o__Streptomycetales;f__Streptomycetaceae;g__Streptomyces;s__	Streptomyces sp. XY332	Actinobacteriota	WP_078987145.1	PspA_IM30	Below threshold	PspA_IM30	264	WP_078987145.1	len=264	ExpAA=0.00	First60=0.00	PredHel=0	Topology=o
RS_GCF_001281085.1	Bacteria	d__Bacteria;p__Actinobacteriota;c__Actinobacteria;o__Actinomycetales;f__Actinomycetaceae;g__Trueperella;s__Trueperella pyogenes	Trueperella pyogenes	Actinobacteriota	WP_039661743.1	PspA_IM30	Below threshold	PspA_IM30	251	WP_039661743.1	len=251	ExpAA=0.00	First60=0.00	PredHel=0	Topology=o
RS_GCF_001281315.1	Bacteria	d__Bacteria;p__Actinobacteriota;c__Actinobacteria;o__Actinomycetales;f__Micrococcaceae;g__Arthrobacter_A;s__	Arthrobacter sp. ERGS1:01	Actinobacteriota	WP_054011957.1	PspA_IM30	Below threshold	PspA_IM30	261	WP_054011957.1	len=261	ExpAA=0.00	First60=0.00	PredHel=0	Topology=o
RS_GCF_001281505.1	Bacteria	d__Bacteria;p__Actinobacteriota;c__Actinobacteria;o__Corynebacteriales;f__Corynebacteriaceae;g__Lawsonella;s__Lawsonella clevelandensis	Lawsonella clevelandensis	Actinobacteriota	WP_053961410.1	PspA_IM30	Below threshold	PspA_IM30	282	WP_053961410.1	len=282	ExpAA=0.00	First60=0.00	PredHel=0	Topology=o
RS_GCF_001282115.1	Bacteria	d__Bacteria;p__Actinobacteriota;c__Actinobacteria;o__Streptomycetales;f__Streptomycetaceae;g__Streptomyces;s__	Streptomyces sp. NRRL B-24085	Actinobacteriota	WP_007381501.1	PspA_IM30	Below threshold	PspA_IM30	263	WP_007381501.1	len=263	ExpAA=0.00	First60=0.00	PredHel=0	Topology=o
RS_GCF_001291445.1	Bacteria	d__Bacteria;p__Actinobacteriota;c__Actinobacteria;o__Corynebacteriales;f__Corynebacteriaceae;g__Mycobacterium;s__Mycobacterium mucogenicum	Mycobacterium mucogenicum	Actinobacteriota	WP_020101883.1	PspA_IM30	Below threshold	PspA_IM30	269	WP_020101883.1	len=269	ExpAA=0.00	First60=0.00	PredHel=0	Topology=o
RS_GCF_001293125.1	Bacteria	d__Bacteria;p__Actinobacteriota;c__Actinobacteria;o__Corynebacteriales;f__Corynebacteriaceae;g__Lawsonella;s__Lawsonella clevelandensis	Lawsonella clevelandensis	Actinobacteriota	WP_053978676.1	PspA_IM30	Below threshold	PspA_IM30	282	WP_053978676.1	len=282	ExpAA=0.00	First60=0.00	PredHel=0	Topology=o
RS_GCF_001293595.1	Bacteria	d__Bacteria;p__Actinobacteriota;c__Actinobacteria;o__Streptomycetales;f__Streptomycetaceae;g__Streptomyces;s__Streptomyces sp6	Streptomyces sp. TP-A0875	Actinobacteriota	WP_078855627.1	PspA_IM30	Below threshold	PspA_IM30	258	WP_078855627.1	len=258	ExpAA=0.00	First60=0.00	PredHel=0	Topology=o
RS_GCF_001294335.1	Bacteria	d__Bacteria;p__Actinobacteriota;c__Actinobacteria;o__Streptomycetales;f__Streptomycetaceae;g__Streptomyces;s__Streptomyces chattanoogensis	Streptomyces chattanoogensis	Actinobacteriota	WP_078971362.1	PspA_IM30	Below threshold	PspA_IM30	266	WP_078971362.1	len=266	ExpAA=0.00	First60=0.00	PredHel=0	Topology=o
RS_GCF_001294345.1	Bacteria	d__Bacteria;p__Actinobacteriota;c__Actinobacteria;o__Streptomycetales;f__Streptomycetaceae;g__Streptomyces;s__	Streptomyces sp. NRRL S-4	Actinobacteriota	WP_053930394.1	PspA_IM30	Below threshold	PspA_IM30	237	WP_053930394.1	len=237	ExpAA=0.00	First60=0.00	PredHel=0	Topology=o
RS_GCF_001294345.1	Bacteria	d__Bacteria;p__Actinobacteriota;c__Actinobacteria;o__Streptomycetales;f__Streptomycetaceae;g__Streptomyces;s__	Streptomyces sp. NRRL S-4	Actinobacteriota	WP_031093722.1	PspA_IM30	Below threshold	PspA_IM30	260	WP_031093722.1	len=260	ExpAA=0.00	First60=0.00	PredHel=0	Topology=o
RS_GCF_001294605.1	Bacteria	d__Bacteria;p__Actinobacteriota;c__Actinobacteria;o__Corynebacteriales;f__Pseudonocardiaceae;g__Pseudonocardia;s__	Pseudonocardia sp. AL041005-10	Actinobacteriota	WP_062401205.1	PspA_IM30	Below threshold	PspA_IM30	282	WP_062401205.1	len=282	ExpAA=0.00	First60=0.00	PredHel=0	Topology=o
RS_GCF_001294625.1	Bacteria	d__Bacteria;p__Actinobacteriota;c__Actinobacteria;o__Actinomycetales;f__Micrococcaceae;g__Arthrobacter_A;s__Arthrobacter_A alpinus_A	Arthrobacter alpinus	Actinobacteriota	WP_062007277.1	PspA_IM30	Below threshold	PspA_IM30	258	WP_062007277.1	len=258	ExpAA=0.00	First60=0.00	PredHel=0	Topology=o
RS_GCF_001294645.1	Bacteria	d__Bacteria;p__Actinobacteriota;c__Actinobacteria;o__Corynebacteriales;f__Pseudonocardiaceae;g__Pseudonocardia;s__	Pseudonocardia sp. HH130629-09	Actinobacteriota	WP_060712810.1	PspA_IM30	Below threshold	PspA_IM30	282	WP_060712810.1	len=282	ExpAA=0.00	First60=0.00	PredHel=0	Topology=o
RS_GCF_001298545.1	Bacteria	d__Bacteria;p__Actinobacteriota;c__Actinobacteria;o__Streptomycetales;f__Streptomycetaceae;g__Streptomyces;s__	Actinobacteria bacterium OV320	Actinobacteriota	WP_082412903.1	PspA_IM30	Below threshold	PspA_IM30	265	WP_082412903.1	len=265	ExpAA=0.00	First60=0.00	PredHel=0	Topology=o
RS_GCF_001298555.1	Bacteria	d__Bacteria;p__Actinobacteriota;c__Actinobacteria;o__Streptomycetales;f__Streptomycetaceae;g__Streptomyces;s__	Actinobacteria bacterium OV450	Actinobacteriota	WP_082410863.1	PspA_IM30	Below threshold	PspA_IM30	264	WP_082410863.1	len=264	ExpAA=0.00	First60=0.00	PredHel=0	Topology=o
RS_GCF_001298565.1	Bacteria	d__Bacteria;p__Actinobacteriota;c__Actinobacteria;o__Streptomycetales;f__Streptomycetaceae;g__Streptomyces;s__	Actinobacteria bacterium OK006	Actinobacteriota	WP_054231594.1	PspA_IM30	Below threshold	PspA_IM30	263	WP_054231594.1	len=263	ExpAA=0.00	First60=0.00	PredHel=0	Topology=o
RS_GCF_001298575.1	Bacteria	d__Bacteria;p__Actinobacteriota;c__Actinobacteria;o__Streptomycetales;f__Streptomycetaceae;g__Streptomyces;s__	Actinobacteria bacterium OK074	Actinobacteriota	WP_054215823.1	PspA_IM30	Below threshold	PspA_IM30	275	WP_054215823.1	len=275	ExpAA=0.00	First60=0.00	PredHel=0	Topology=o
RS_GCF_001302565.1	Bacteria	d__Bacteria;p__Actinobacteriota;c__Actinobacteria;o__Actinomycetales;f__Micrococcaceae;g__Glutamicibacter;s__Glutamicibacter halophytocola	Glutamicibacter halophytocola	Actinobacteriota	WP_060702023.1	PspA_IM30	Below threshold	PspA_IM30	243	WP_060702023.1	len=243	ExpAA=0.00	First60=0.00	PredHel=0	Topology=o
RS_GCF_001302565.1	Bacteria	d__Bacteria;p__Actinobacteriota;c__Actinobacteria;o__Actinomycetales;f__Micrococcaceae;g__Glutamicibacter;s__Glutamicibacter halophytocola	Glutamicibacter halophytocola	Actinobacteriota	WP_075972516.1	PspA_IM30	Below threshold	PspA_IM30	275	WP_075972516.1	len=275	ExpAA=0.06	First60=0.06	PredHel=0	Topology=o
RS_GCF_001302585.1	Bacteria	d__Bacteria;p__Actinobacteriota;c__Actinobacteria;o__Corynebacteriales;f__Pseudonocardiaceae;g__Kibdelosporangium;s__Kibdelosporangium phytohabitans	Kibdelosporangium phytohabitans	Actinobacteriota	WP_054294763.1	PspA_IM30	Below threshold	PspA_IM30	279	WP_054294763.1	len=279	ExpAA=0.00	First60=0.00	PredHel=0	Topology=o
RS_GCF_001305675.1	Bacteria	d__Bacteria;p__Actinobacteriota;c__Actinobacteria;o__Corynebacteriales;f__Corynebacteriaceae;g__Gordonia;s__Gordonia phthalatica	Gordonia phthalatica	Actinobacteriota	WP_062392604.1	PspA_IM30	Below threshold	PspA_IM30	271	WP_062392604.1	len=271	ExpAA=0.00	First60=0.00	PredHel=0	Topology=o
RS_GCF_001306465.1	Bacteria	d__Bacteria;p__Actinobacteriota;c__Actinobacteria;o__Frankiales;f__Frankiaceae;g__Frankia;s__Frankia sp2	Frankia sp. R43	Actinobacteriota	WP_054564955.1	PspA_IM30	Below threshold	PspA_IM30	305	WP_054564955.1	len=305	ExpAA=0.00	First60=0.00	PredHel=0	Topology=o
RS_GCF_001307035.1	Bacteria	d__Bacteria;p__Actinobacteriota;c__Actinobacteria;o__Actinomycetales;f__Micrococcaceae;g__Arthrobacter_B;s__	Arthrobacter sp. Edens01	Actinobacteriota	WP_055239521.1	PspA_IM30	Below threshold	PspA_IM30	246	WP_055239521.1	len=246	ExpAA=0.00	First60=0.00	PredHel=0	Topology=o
RS_GCF_001307545.1	Bacteria	d__Bacteria;p__Actinobacteriota;c__Actinobacteria;o__Corynebacteriales;f__Corynebacteriaceae;g__Mycobacterium;s__Mycobacterium fortuitum	Mycobacterium fortuitum	Actinobacteriota	WP_003880540.1	PspA_IM30	Below threshold	PspA_IM30	271	WP_003880540.1	len=271	ExpAA=0.00	First60=0.00	PredHel=0	Topology=o
RS_GCF_001310275.1	Bacteria	d__Bacteria;p__Actinobacteriota;c__Actinobacteria;o__Corynebacteriales;f__Corynebacteriaceae;g__Nocardia;s__Nocardia arizonensis	Nocardia arizonensis	Actinobacteriota	WP_054814188.1	PspA_IM30	Below threshold	PspA_IM30	277	WP_054814188.1	len=277	ExpAA=0.00	First60=0.00	PredHel=0	Topology=o
RS_GCF_001314225.1	Bacteria	d__Bacteria;p__Actinobacteriota;c__Actinobacteria;o__Actinomycetales;f__Microbacteriaceae;g__Microbacterium;s__	Microbacterium sp. No. 7	Actinobacteriota	WP_054684625.1	PspA_IM30	Below threshold	PspA_IM30	244	WP_054684625.1	len=244	ExpAA=0.00	First60=0.00	PredHel=0	Topology=o
RS_GCF_001373395.1	Bacteria	d__Bacteria;p__Actinobacteriota;c__Actinobacteria;o__Corynebacteriales;f__Corynebacteriaceae;g__Mycobacterium;s__Mycobacterium lentiflavum	Mycobacterium lentiflavum	Actinobacteriota	WP_090601293.1	PspA_IM30	Below threshold	PspA_IM30	271	WP_090601293.1	len=271	ExpAA=0.00	First60=0.00	PredHel=0	Topology=o
RS_GCF_001373475.1	Bacteria	d__Bacteria;p__Actinobacteriota;c__Actinobacteria;o__Actinomycetales;f__Microbacteriaceae;g__Leucobacter;s__	Leucobacter sp. 4J7B1	Actinobacteriota	WP_090152208.1	PspA_IM30	Below threshold	PspA_IM30	244	WP_090152208.1	len=244	ExpAA=0.00	First60=0.00	PredHel=0	Topology=o
RS_GCF_001373495.1	Bacteria	d__Bacteria;p__Actinobacteriota;c__Actinobacteria;o__Actinomycetales;f__Micrococcaceae;g__Arthrobacter_B;s__Arthrobacter_B koreensis	Arthrobacter koreensis	Actinobacteriota	WP_091603118.1	PspA_IM30	Below threshold	PspA_IM30	246	WP_091603118.1	len=246	ExpAA=0.00	First60=0.00	PredHel=0	Topology=o
RS_GCF_001373515.1	Bacteria	d__Bacteria;p__Actinobacteriota;c__Actinobacteria;o__Corynebacteriales;f__Corynebacteriaceae;g__Mycobacterium;s__Mycobacterium europaeum	Mycobacterium europaeum	Actinobacteriota	WP_090423063.1	PspA_IM30	Below threshold	PspA_IM30	276	WP_090423063.1	len=276	ExpAA=0.00	First60=0.00	PredHel=0	Topology=o
RS_GCF_001375495.1	Bacteria	d__Bacteria;p__Actinobacteriota;c__Actinobacteria;o__Actinomycetales;f__Actinomycetaceae;g__Flaviflexus;s__Flaviflexus massiliensis	Flaviflexus massiliensis	Actinobacteriota	WP_054951938.1	PspA_IM30	Below threshold	PspA_IM30	252	WP_054951938.1	len=252	ExpAA=0.00	First60=0.00	PredHel=0	Topology=o
RS_GCF_001375615.1	Bacteria	d__Bacteria;p__Actinobacteriota;c__Actinobacteria;o__Actinomycetales;f__Micrococcaceae;g__Paenarthrobacter;s__	Arthrobacter sp. HG	Actinobacteriota	WP_054808911.1	PspA_IM30	Below threshold	PspA_IM30	262	WP_054808911.1	len=262	ExpAA=0.00	First60=0.00	PredHel=0	Topology=o
RS_GCF_001403655.1	Bacteria	d__Bacteria;p__Actinobacteriota;c__Actinobacteria;o__Corynebacteriales;f__Corynebacteriaceae;g__Mycobacterium;s__Mycobacterium peregrinum	Mycobacterium peregrinum	Actinobacteriota	WP_055113206.1	PspA_IM30	Below threshold	PspA_IM30	271	WP_055113206.1	len=271	ExpAA=0.00	First60=0.00	PredHel=0	Topology=o
RS_GCF_001406115.1	Bacteria	d__Bacteria;p__Actinobacteriota;c__Actinobacteria;o__Streptomycetales;f__Streptomycetaceae;g__Streptomyces;s__Streptomyces venezuelae_A	Streptomyces venezuelae	Actinobacteriota	WP_055641518.1	PspA_IM30	Below threshold	PspA_IM30	235	WP_055641518.1	len=235	ExpAA=0.00	First60=0.00	PredHel=0	Topology=o
RS_GCF_001406115.1	Bacteria	d__Bacteria;p__Actinobacteriota;c__Actinobacteria;o__Streptomycetales;f__Streptomycetaceae;g__Streptomyces;s__Streptomyces venezuelae_A	Streptomyces venezuelae	Actinobacteriota	WP_063785786.1	PspA_IM30	Below threshold	PspA_IM30	266	WP_063785786.1	len=266	ExpAA=0.00	First60=0.00	PredHel=0	Topology=o
RS_GCF_001408335.1	Bacteria	d__Bacteria;p__Actinobacteriota;c__Actinobacteria;o__Actinomycetales;f__Micrococcaceae;g__Kocuria;s__Kocuria salsicia	Kocuria salsicia	Actinobacteriota	WP_055085524.1	PspA_IM30	Below threshold	PspA_IM30	251	WP_055085524.1	len=251	ExpAA=0.00	First60=0.00	PredHel=0	Topology=o
RS_GCF_001412085.1	Bacteria	d__Bacteria;p__Actinobacteriota;c__Actinobacteria;o__Corynebacteriales;f__Corynebacteriaceae;g__Corynebacterium;s__Corynebacterium lowii	Corynebacterium lowii	Actinobacteriota	WP_055176565.1	PspA_IM30	Below threshold	PspA_IM30	273	WP_055176565.1	len=273	ExpAA=0.00	First60=0.00	PredHel=0	Topology=o
RS_GCF_001412085.1	Bacteria	d__Bacteria;p__Actinobacteriota;c__Actinobacteria;o__Corynebacteriales;f__Corynebacteriaceae;g__Corynebacterium;s__Corynebacterium lowii	Corynebacterium lowii	Actinobacteriota	WP_055174575.1	PspA_IM30	Below threshold	PspA_IM30	259	WP_055174575.1	len=259	ExpAA=0.00	First60=0.00	PredHel=0	Topology=o
RS_GCF_001412105.1	Bacteria	d__Bacteria;p__Actinobacteriota;c__Actinobacteria;o__Corynebacteriales;f__Corynebacteriaceae;g__Corynebacterium;s__Corynebacterium oculi	Corynebacterium oculi	Actinobacteriota	WP_055121724.1	PspA_IM30	Below threshold	PspA_IM30	274	WP_055121724.1	len=274	ExpAA=0.00	First60=0.00	PredHel=0	Topology=o
RS_GCF_001412105.1	Bacteria	d__Bacteria;p__Actinobacteriota;c__Actinobacteria;o__Corynebacteriales;f__Corynebacteriaceae;g__Corynebacterium;s__Corynebacterium oculi	Corynebacterium oculi	Actinobacteriota	WP_055122616.1	PspA_IM30	Below threshold	PspA_IM30	263	WP_055122616.1	len=263	ExpAA=0.00	First60=0.00	PredHel=0	Topology=o
RS_GCF_001414035.1	Bacteria	d__Bacteria;p__Actinobacteriota;c__Actinobacteria;o__Frankiales;f__Frankiaceae;g__Frankia;s__Frankia sp3	Frankia sp. ACN1ag	Actinobacteriota	WP_044883788.1	PspA_IM30	Below threshold	PspA_IM30	299	WP_044883788.1	len=299	ExpAA=0.00	First60=0.00	PredHel=0	Topology=o
RS_GCF_001414545.1	Bacteria	d__Bacteria;p__Actinobacteriota;c__Actinobacteria;o__Streptomycetales;f__Streptomycetaceae;g__Streptomyces;s__Streptomyces pactum	Streptomyces pactum	Actinobacteriota	WP_079160479.1	PspA_IM30	Below threshold	PspA_IM30	259	WP_079160479.1	len=259	ExpAA=0.00	First60=0.00	PredHel=0	Topology=o
RS_GCF_001417675.1	Bacteria	d__Bacteria;p__Actinobacteriota;c__Actinobacteria;o__Streptomycetales;f__Streptomycetaceae;g__Streptomyces;s__Streptomyces sp5	Streptomyces sp. NBRC 110030	Actinobacteriota	WP_063788232.1	PspA_IM30	Below threshold	PspA_IM30	262	WP_063788232.1	len=262	ExpAA=0.00	First60=0.00	PredHel=0	Topology=o
RS_GCF_001417695.1	Bacteria	d__Bacteria;p__Actinobacteriota;c__Actinobacteria;o__Streptomycetales;f__Streptomycetaceae;g__Streptomyces;s__	Streptomyces sp. JHA19	Actinobacteriota	WP_079033842.1	PspA_IM30	Below threshold	PspA_IM30	261	WP_079033842.1	len=261	ExpAA=0.00	First60=0.00	PredHel=0	Topology=o
RS_GCF_001417735.1	Bacteria	d__Bacteria;p__Actinobacteriota;c__Actinobacteria;o__Streptomycetales;f__Streptomycetaceae;g__Streptomyces;s__	Streptomyces sp. NBRC 110028	Actinobacteriota	WP_055551014.1	PspA_IM30	Below threshold	PspA_IM30	257	WP_055551014.1	len=257	ExpAA=0.00	First60=0.00	PredHel=0	Topology=o
RS_GCF_001417775.1	Bacteria	d__Bacteria;p__Actinobacteriota;c__Actinobacteria;o__Streptomycetales;f__Streptomycetaceae;g__Streptomyces;s__	Streptomyces sp. TP-A0356	Actinobacteriota	WP_055489673.1	PspA_IM30	Below threshold	PspA_IM30	264	WP_055489673.1	len=264	ExpAA=0.00	First60=0.00	PredHel=0	Topology=o
RS_GCF_001417955.2	Bacteria	d__Bacteria;p__Actinobacteriota;c__Actinobacteria;o__Corynebacteriales;f__Corynebacteriaceae;g__Mycobacterium;s__Mycobacterium gordonae_B	Mycobacterium gordonae	Actinobacteriota	WP_055578040.1	PspA_IM30	Below threshold	PspA_IM30	273	WP_055578040.1	len=273	ExpAA=0.00	First60=0.00	PredHel=0	Topology=o
RS_GCF_001418135.1	Bacteria	d__Bacteria;p__Actinobacteriota;c__Actinobacteria;o__Streptomycetales;f__Streptomycetaceae;g__Streptomyces;s__Streptomyces aureus_A	Streptomyces aureus	Actinobacteriota	WP_079041879.1	PspA_IM30	Below threshold	PspA_IM30	266	WP_079041879.1	len=266	ExpAA=0.00	First60=0.00	PredHel=0	Topology=o
RS_GCF_001418175.1	Bacteria	d__Bacteria;p__Actinobacteriota;c__Actinobacteria;o__Streptomycetales;f__Streptomycetaceae;g__Streptomyces;s__Streptomyces hirsutus	Streptomyces hirsutus	Actinobacteriota	WP_079047859.1	PspA_IM30	Below threshold	PspA_IM30	258	WP_079047859.1	len=258	ExpAA=0.00	First60=0.00	PredHel=0	Topology=o
RS_GCF_001418285.1	Bacteria	d__Bacteria;p__Actinobacteriota;c__Actinobacteria;o__Streptomycetales;f__Streptomycetaceae;g__Streptomyces;s__	Streptomyces sp. WMMB 322	Actinobacteriota	WP_074466710.1	PspA_IM30	Below threshold	PspA_IM30	293	WP_074466710.1	len=293	ExpAA=0.00	First60=0.00	PredHel=0	Topology=o
RS_GCF_001418325.1	Bacteria	d__Bacteria;p__Actinobacteriota;c__Actinobacteria;o__Streptomycetales;f__Streptomycetaceae;g__Streptomyces;s__Streptomyces atriruber	Streptomyces atriruber	Actinobacteriota	WP_079074928.1	PspA_IM30	Below threshold	PspA_IM30	274	WP_079074928.1	len=274	ExpAA=0.00	First60=0.00	PredHel=0	Topology=o
RS_GCF_001418335.1	Bacteria	d__Bacteria;p__Actinobacteriota;c__Actinobacteria;o__Streptomycetales;f__Streptomycetaceae;g__Streptomyces;s__Streptomyces aurantiacus	Streptomyces aurantiacus	Actinobacteriota	WP_055517895.1	PspA_IM30	Below threshold	PspA_IM30	266	WP_055517895.1	len=266	ExpAA=0.00	First60=0.00	PredHel=0	Topology=o
RS_GCF_001418415.1	Bacteria	d__Bacteria;p__Actinobacteriota;c__Actinobacteria;o__Streptomycetales;f__Streptomycetaceae;g__Streptomyces;s__Streptomyces hirsutus_A	Streptomyces hirsutus	Actinobacteriota	WP_055596479.1	PspA_IM30	Below threshold	PspA_IM30	257	WP_055596479.1	len=257	ExpAA=0.00	First60=0.00	PredHel=0	Topology=o
RS_GCF_001418465.1	Bacteria	d__Bacteria;p__Actinobacteriota;c__Actinobacteria;o__Streptomycetales;f__Streptomycetaceae;g__Streptomyces;s__Streptomyces kanamyceticus	Streptomyces kanamyceticus	Actinobacteriota	WP_055547642.1	PspA_IM30	Below threshold	PspA_IM30	237	WP_055547642.1	len=237	ExpAA=0.00	First60=0.00	PredHel=0	Topology=o
RS_GCF_001418465.1	Bacteria	d__Bacteria;p__Actinobacteriota;c__Actinobacteria;o__Streptomycetales;f__Streptomycetaceae;g__Streptomyces;s__Streptomyces kanamyceticus	Streptomyces kanamyceticus	Actinobacteriota	WP_055547212.1	PspA_IM30	Below threshold	PspA_IM30	263	WP_055547212.1	len=263	ExpAA=0.00	First60=0.00	PredHel=0	Topology=o
RS_GCF_001418475.1	Bacteria	d__Bacteria;p__Actinobacteriota;c__Actinobacteria;o__Streptomycetales;f__Streptomycetaceae;g__Streptomyces;s__Streptomyces ossamyceticus	Streptomyces ossamyceticus	Actinobacteriota	WP_079049790.1	PspA_IM30	Below threshold	PspA_IM30	264	WP_079049790.1	len=264	ExpAA=0.00	First60=0.00	PredHel=0	Topology=o
RS_GCF_001418495.1	Bacteria	d__Bacteria;p__Actinobacteriota;c__Actinobacteria;o__Streptomycetales;f__Streptomycetaceae;g__Streptomyces;s__Streptomyces pathocidini	Streptomyces pathocidini	Actinobacteriota	WP_055474000.1	PspA_IM30	Below threshold	PspA_IM30	259	WP_055474000.1	len=259	ExpAA=0.00	First60=0.00	PredHel=0	Topology=o
RS_GCF_001418565.1	Bacteria	d__Bacteria;p__Actinobacteriota;c__Actinobacteria;o__Streptomycetales;f__Streptomycetaceae;g__Streptomyces;s__Streptomyces graminilatus	Streptomyces graminilatus	Actinobacteriota	WP_055525933.1	PspA_IM30	Below threshold	PspA_IM30	267	WP_055525933.1	len=267	ExpAA=0.00	First60=0.00	PredHel=0	Topology=o
RS_GCF_001418575.1	Bacteria	d__Bacteria;p__Actinobacteriota;c__Actinobacteria;o__Streptomycetales;f__Streptomycetaceae;g__Streptomyces_D;s__Streptomyces_D griseoplanus	Streptomyces griseoplanus	Actinobacteriota	WP_055591118.1	PspA_IM30	Below threshold	PspA_IM30	259	WP_055591118.1	len=259	ExpAA=0.00	First60=0.00	PredHel=0	Topology=o
RS_GCF_001418645.1	Bacteria	d__Bacteria;p__Actinobacteriota;c__Actinobacteria;o__Streptomycetales;f__Streptomycetaceae;g__Streptomyces;s__Streptomyces neyagawaensis	Streptomyces neyagawaensis	Actinobacteriota	WP_079049790.1	PspA_IM30	Below threshold	PspA_IM30	264	WP_079049790.1	len=264	ExpAA=0.00	First60=0.00	PredHel=0	Topology=o
RS_GCF_001418655.1	Bacteria	d__Bacteria;p__Actinobacteriota;c__Actinobacteria;o__Streptomycetales;f__Streptomycetaceae;g__Streptomyces;s__Streptomyces phaeochromogenes	Streptomyces phaeochromogenes	Actinobacteriota	WP_055618414.1	PspA_IM30	Below threshold	PspA_IM30	264	WP_055618414.1	len=264	ExpAA=0.00	First60=0.00	PredHel=0	Topology=o
RS_GCF_001418765.1	Bacteria	d__Bacteria;p__Actinobacteriota;c__Actinobacteria;o__Corynebacteriales;f__Corynebacteriaceae;g__Gordonia;s__Gordonia sp1	Gordonia sp. HS-NH1	Actinobacteriota	WP_010840838.1	PspA_IM30	Below threshold	PspA_IM30	271	WP_010840838.1	len=271	ExpAA=0.00	First60=0.00	PredHel=0	Topology=o
RS_GCF_001419695.1	Bacteria	d__Bacteria;p__Actinobacteriota;c__Actinobacteria;o__Streptomycetales;f__Streptomycetaceae;g__Streptomyces;s__Streptomyces prasinopilosus	Streptomyces prasinopilosus	Actinobacteriota	WP_055694231.1	PspA_IM30	Below threshold	PspA_IM30	257	WP_055694231.1	len=257	ExpAA=0.00	First60=0.00	PredHel=0	Topology=o
RS_GCF_001419745.1	Bacteria	d__Bacteria;p__Actinobacteriota;c__Actinobacteria;o__Streptomycetales;f__Streptomycetaceae;g__Streptomyces;s__Streptomyces silaceus_A	Streptomyces silaceus	Actinobacteriota	WP_055703164.1	PspA_IM30	Below threshold	PspA_IM30	263	WP_055703164.1	len=263	ExpAA=0.00	First60=0.00	PredHel=0	Topology=o
RS_GCF_001419765.1	Bacteria	d__Bacteria;p__Actinobacteriota;c__Actinobacteria;o__Streptomycetales;f__Streptomycetaceae;g__Streptomyces;s__Streptomyces torulosus	Streptomyces torulosus	Actinobacteriota	WP_079049790.1	PspA_IM30	Below threshold	PspA_IM30	264	WP_079049790.1	len=264	ExpAA=0.00	First60=0.00	PredHel=0	Topology=o
RS_GCF_001419795.1	Bacteria	d__Bacteria;p__Actinobacteriota;c__Actinobacteria;o__Streptomycetales;f__Streptomycetaceae;g__Streptomyces;s__Streptomyces niveiscabiei	Streptomyces niveiscabiei	Actinobacteriota	WP_079057138.1	PspA_IM30	Below threshold	PspA_IM30	265	WP_079057138.1	len=265	ExpAA=0.00	First60=0.00	PredHel=0	Topology=o
RS_GCF_001420875.1	Bacteria	d__Bacteria;p__Actinobacteriota;c__Actinobacteria;o__Frankiales;f__Frankiaceae;g__Frankia;s__Frankia alni	Frankia sp. AvcI1	Actinobacteriota	WP_055749226.1	PspA_IM30	Below threshold	PspA_IM30	311	WP_055749226.1	len=311	ExpAA=0.01	First60=0.00	PredHel=0	Topology=o
RS_GCF_001420975.1	Bacteria	d__Bacteria;p__Actinobacteriota;c__Actinobacteria;o__Corynebacteriales;f__Pseudonocardiaceae;g__Pseudonocardia;s__Pseudonocardia sp2	Pseudonocardia sp. EC080610-09	Actinobacteriota	WP_060573238.1	PspA_IM30	Below threshold	PspA_IM30	283	WP_060573238.1	len=283	ExpAA=0.00	First60=0.00	PredHel=0	Topology=o
RS_GCF_001420995.1	Bacteria	d__Bacteria;p__Actinobacteriota;c__Actinobacteria;o__Corynebacteriales;f__Pseudonocardiaceae;g__Pseudonocardia;s__Pseudonocardia sp2	Pseudonocardia sp. EC080619-01	Actinobacteriota	WP_060573238.1	PspA_IM30	Below threshold	PspA_IM30	283	WP_060573238.1	len=283	ExpAA=0.00	First60=0.00	PredHel=0	Topology=o
RS_GCF_001421165.1	Bacteria	d__Bacteria;p__Actinobacteriota;c__Actinobacteria;o__Actinomycetales;f__Microbacteriaceae;g__Frigoribacterium;s__	Frigoribacterium sp. Leaf8	Actinobacteriota	WP_056045949.1	PspA_IM30	Below threshold	PspA_IM30	240	WP_056045949.1	len=240	ExpAA=0.00	First60=0.00	PredHel=0	Topology=o
RS_GCF_001421315.1	Bacteria	d__Bacteria;p__Actinobacteriota;c__Actinobacteria;o__Actinomycetales;f__Microbacteriaceae;g__Plantibacter;s__Plantibacter sp1	Plantibacter sp. Leaf1	Actinobacteriota	WP_056012508.1	PspA_IM30	Below threshold	PspA_IM30	257	WP_056012508.1	len=257	ExpAA=0.00	First60=0.00	PredHel=0	Topology=o
RS_GCF_001421565.1	Bacteria	d__Bacteria;p__Actinobacteriota;c__Actinobacteria;o__Actinomycetales;f__Microbacteriaceae;g__Agromyces;s__	Agromyces sp. Leaf222	Actinobacteriota	WP_055861357.1	PspA_IM30	Below threshold	PspA_IM30	244	WP_055861357.1	len=244	ExpAA=0.00	First60=0.00	PredHel=0	Topology=o
RS_GCF_001421565.1	Bacteria	d__Bacteria;p__Actinobacteriota;c__Actinobacteria;o__Actinomycetales;f__Microbacteriaceae;g__Agromyces;s__	Agromyces sp. Leaf222	Actinobacteriota	WP_055855236.1	PspA_IM30	Below threshold	PspA_IM30	261	WP_055855236.1	len=261	ExpAA=0.00	First60=0.00	PredHel=0	Topology=o
RS_GCF_001422145.1	Bacteria	d__Bacteria;p__Actinobacteriota;c__Actinobacteria;o__Actinomycetales;f__Microbacteriaceae;g__Frigoribacterium;s__Frigoribacterium sp1	Frigoribacterium sp. Leaf254	Actinobacteriota	WP_054147486.1	PspA_IM30	Below threshold	PspA_IM30	240	WP_054147486.1	len=240	ExpAA=0.00	First60=0.00	PredHel=0	Topology=o
RS_GCF_001422205.1	Bacteria	d__Bacteria;p__Actinobacteriota;c__Actinobacteria;o__Actinomycetales;f__Microbacteriaceae;g__Curtobacterium;s__	Curtobacterium sp. Leaf261	Actinobacteriota	WP_055947300.1	PspA_IM30	Below threshold	PspA_IM30	237	WP_055947300.1	len=237	ExpAA=0.00	First60=0.00	PredHel=0	Topology=o
RS_GCF_001422285.1	Bacteria	d__Bacteria;p__Actinobacteriota;c__Actinobacteria;o__Actinomycetales;f__Microbacteriaceae;g__Frigoribacterium;s__Frigoribacterium sp2	Frigoribacterium sp. Leaf263	Actinobacteriota	WP_055796667.1	PspA_IM30	Below threshold	PspA_IM30	237	WP_055796667.1	len=237	ExpAA=0.00	First60=0.00	PredHel=0	Topology=o
RS_GCF_001422325.1	Bacteria	d__Bacteria;p__Actinobacteriota;c__Actinobacteria;o__Actinomycetales;f__Microbacteriaceae;g__Root1293;s__	Leifsonia sp. Leaf264	Actinobacteriota	WP_055909141.1	PspA_IM30	Below threshold	PspA_IM30	243	WP_055909141.1	len=243	ExpAA=0.00	First60=0.00	PredHel=0	Topology=o
RS_GCF_001422325.1	Bacteria	d__Bacteria;p__Actinobacteriota;c__Actinobacteria;o__Actinomycetales;f__Microbacteriaceae;g__Root1293;s__	Leifsonia sp. Leaf264	Actinobacteriota	WP_082467427.1	PspA_IM30	Below threshold	PspA_IM30	257	WP_082467427.1	len=257	ExpAA=0.00	First60=0.00	PredHel=0	Topology=o
RS_GCF_001422485.1	Bacteria	d__Bacteria;p__Actinobacteriota;c__Actinobacteria;o__Actinomycetales;f__Microbacteriaceae;g__Agreia;s__Agreia sp1	Agreia sp. Leaf283	Actinobacteriota	WP_055929476.1	PspA_IM30	Below threshold	PspA_IM30	248	WP_055929476.1	len=248	ExpAA=0.00	First60=0.00	PredHel=0	Topology=o
RS_GCF_001422645.1	Bacteria	d__Bacteria;p__Actinobacteriota;c__Actinobacteria;o__Actinomycetales;f__Micrococcaceae;g__Soil763;s__	Arthrobacter sp. Leaf69	Actinobacteriota	WP_056425754.1	PspA_IM30	Below threshold	PspA_IM30	261	WP_056425754.1	len=261	ExpAA=0.00	First60=0.00	PredHel=0	Topology=o
RS_GCF_001422665.1	Bacteria	d__Bacteria;p__Actinobacteriota;c__Actinobacteria;o__Actinomycetales;f__Micrococcaceae;g__Arthrobacter_D;s__	Arthrobacter sp. Leaf234	Actinobacteriota	WP_055768655.1	PspA_IM30	Below threshold	PspA_IM30	264	WP_055768655.1	len=264	ExpAA=0.00	First60=0.00	PredHel=0	Topology=o
RS_GCF_001422695.1	Bacteria	d__Bacteria;p__Actinobacteriota;c__Actinobacteria;o__Actinomycetales;f__Microbacteriaceae;g__Agreia;s__Agreia sp1	Agreia sp. Leaf244	Actinobacteriota	WP_055948824.1	PspA_IM30	Below threshold	PspA_IM30	248	WP_055948824.1	len=248	ExpAA=0.00	First60=0.00	PredHel=0	Topology=o
RS_GCF_001422925.1	Bacteria	d__Bacteria;p__Actinobacteriota;c__Actinobacteria;o__Actinomycetales;f__Microbacteriaceae;g__Microbacterium;s__	Microbacterium sp. Leaf288	Actinobacteriota	WP_056370369.1	PspA_IM30	Below threshold	PspA_IM30	245	WP_056370369.1	len=245	ExpAA=0.00	First60=0.00	PredHel=0	Topology=o
RS_GCF_001422955.1	Bacteria	d__Bacteria;p__Actinobacteriota;c__Actinobacteria;o__Propionibacteriales;f__Nocardioidaceae;g__Nocardioides;s__Nocardioides sp2	Nocardioides sp. Leaf285	Actinobacteriota	WP_056862436.1	PspA_IM30	Below threshold	PspA_IM30	261	WP_056862436.1	len=261	ExpAA=0.00	First60=0.00	PredHel=0	Topology=o
RS_GCF_001423005.1	Bacteria	d__Bacteria;p__Actinobacteriota;c__Actinobacteria;o__Actinomycetales;f__Microbacteriaceae;g__Rathayibacter;s__Rathayibacter sp1	Rathayibacter sp. Leaf294	Actinobacteriota	WP_056037538.1	PspA_IM30	Below threshold	PspA_IM30	245	WP_056037538.1	len=245	ExpAA=0.00	First60=0.00	PredHel=0	Topology=o
RS_GCF_001423045.1	Bacteria	d__Bacteria;p__Actinobacteriota;c__Actinobacteria;o__Actinomycetales;f__Microbacteriaceae;g__Rathayibacter;s__Rathayibacter sp2	Rathayibacter sp. Leaf296	Actinobacteriota	WP_056866436.1	PspA_IM30	Below threshold	PspA_IM30	245	WP_056866436.1	len=245	ExpAA=0.00	First60=0.00	PredHel=0	Topology=o
RS_GCF_001423055.1	Bacteria	d__Bacteria;p__Actinobacteriota;c__Actinobacteria;o__Actinomycetales;f__Microbacteriaceae;g__Rathayibacter;s__Rathayibacter sp2	Rathayibacter sp. Leaf299	Actinobacteriota	WP_055786811.1	PspA_IM30	Below threshold	PspA_IM30	245	WP_055786811.1	len=245	ExpAA=0.00	First60=0.00	PredHel=0	Topology=o
RS_GCF_001423105.1	Bacteria	d__Bacteria;p__Actinobacteriota;c__Actinobacteria;o__Actinomycetales;f__Microbacteriaceae;g__Frondihabitans;s__	Frondihabitans sp. Leaf304	Actinobacteriota	WP_055958581.1	PspA_IM30	Below threshold	PspA_IM30	252	WP_055958581.1	len=252	ExpAA=0.00	First60=0.00	PredHel=0	Topology=o
RS_GCF_001423135.1	Bacteria	d__Bacteria;p__Actinobacteriota;c__Actinobacteria;o__Propionibacteriales;f__Nocardioidaceae;g__Nocardioides;s__Nocardioides sp2	Nocardioides sp. Leaf307	Actinobacteriota	WP_056862436.1	PspA_IM30	Below threshold	PspA_IM30	261	WP_056862436.1	len=261	ExpAA=0.00	First60=0.00	PredHel=0	Topology=o
RS_GCF_001423185.1	Bacteria	d__Bacteria;p__Actinobacteriota;c__Actinobacteria;o__Actinomycetales;f__Microbacteriaceae;g__Plantibacter;s__Plantibacter sp1	Plantibacter sp. Leaf314	Actinobacteriota	WP_056012508.1	PspA_IM30	Below threshold	PspA_IM30	257	WP_056012508.1	len=257	ExpAA=0.00	First60=0.00	PredHel=0	Topology=o
RS_GCF_001423335.1	Bacteria	d__Bacteria;p__Actinobacteriota;c__Actinobacteria;o__Propionibacteriales;f__Nocardioidaceae;g__Aeromicrobium;s__Aeromicrobium sp1	Aeromicrobium sp. Leaf289	Actinobacteriota	WP_055968848.1	PspA_IM30	Below threshold	PspA_IM30	258	WP_055968848.1	len=258	ExpAA=0.00	First60=0.00	PredHel=0	Topology=o
RS_GCF_001423365.1	Bacteria	d__Bacteria;p__Actinobacteriota;c__Actinobacteria;o__Propionibacteriales;f__Nocardioidaceae;g__Aeromicrobium;s__Aeromicrobium sp1	Aeromicrobium sp. Leaf291	Actinobacteriota	WP_055968848.1	PspA_IM30	Below threshold	PspA_IM30	258	WP_055968848.1	len=258	ExpAA=0.00	First60=0.00	PredHel=0	Topology=o
RS_GCF_001423485.1	Bacteria	d__Bacteria;p__Actinobacteriota;c__Actinobacteria;o__Actinomycetales;f__Microbacteriaceae;g__Microbacterium;s__	Microbacterium sp. Leaf320	Actinobacteriota	WP_053095704.1	PspA_IM30	Below threshold	PspA_IM30	247	WP_053095704.1	len=247	ExpAA=0.00	First60=0.00	PredHel=0	Topology=o
RS_GCF_001423525.1	Bacteria	d__Bacteria;p__Actinobacteriota;c__Actinobacteria;o__Actinomycetales;f__Micrococcaceae;g__Pseudarthrobacter;s__	Arthrobacter sp. Leaf137	Actinobacteriota	WP_056084922.1	PspA_IM30	Below threshold	PspA_IM30	263	WP_056084922.1	len=263	ExpAA=0.00	First60=0.00	PredHel=0	Topology=o
RS_GCF_001423525.1	Bacteria	d__Bacteria;p__Actinobacteriota;c__Actinobacteria;o__Actinomycetales;f__Micrococcaceae;g__Pseudarthrobacter;s__	Arthrobacter sp. Leaf137	Actinobacteriota	WP_056084256.1	PspA_IM30	Below threshold	PspA_IM30	242	WP_056084256.1	len=242	ExpAA=0.00	First60=0.00	PredHel=0	Topology=o
RS_GCF_001423545.1	Bacteria	d__Bacteria;p__Actinobacteriota;c__Actinobacteria;o__Actinomycetales;f__Microbacteriaceae;g__Root1293;s__	Leifsonia sp. Leaf325	Actinobacteriota	WP_056169584.1	PspA_IM30	Below threshold	PspA_IM30	243	WP_056169584.1	len=243	ExpAA=0.00	First60=0.00	PredHel=0	Topology=o
RS_GCF_001423545.1	Bacteria	d__Bacteria;p__Actinobacteriota;c__Actinobacteria;o__Actinomycetales;f__Microbacteriaceae;g__Root1293;s__	Leifsonia sp. Leaf325	Actinobacteriota	WP_056166472.1	PspA_IM30	Below threshold	PspA_IM30	260	WP_056166472.1	len=260	ExpAA=0.00	First60=0.00	PredHel=0	Topology=o
RS_GCF_001423565.1	Bacteria	d__Bacteria;p__Actinobacteriota;c__Actinobacteria;o__Actinomycetales;f__Micrococcaceae;g__Paenarthrobacter;s__Paenarthrobacter sp1	Arthrobacter sp. Leaf145	Actinobacteriota	WP_018776485.1	PspA_IM30	Below threshold	PspA_IM30	262	WP_018776485.1	len=262	ExpAA=0.00	First60=0.00	PredHel=0	Topology=o
RS_GCF_001423605.1	Bacteria	d__Bacteria;p__Actinobacteriota;c__Actinobacteria;o__Actinomycetales;f__Microbacteriaceae;g__Agreia;s__	Agreia sp. Leaf335	Actinobacteriota	WP_055780707.1	PspA_IM30	Below threshold	PspA_IM30	248	WP_055780707.1	len=248	ExpAA=0.00	First60=0.00	PredHel=0	Topology=o
RS_GCF_001423615.1	Bacteria	d__Bacteria;p__Actinobacteriota;c__Actinobacteria;o__Actinomycetales;f__Microbacteriaceae;g__Microbacterium;s__	Microbacterium sp. Leaf159	Actinobacteriota	WP_056308365.1	PspA_IM30	Below threshold	PspA_IM30	247	WP_056308365.1	len=247	ExpAA=0.00	First60=0.00	PredHel=0	Topology=o
RS_GCF_001423645.1	Bacteria	d__Bacteria;p__Actinobacteriota;c__Actinobacteria;o__Actinomycetales;f__Microbacteriaceae;g__Microbacterium;s__	Microbacterium sp. Leaf161	Actinobacteriota	WP_042541884.1	PspA_IM30	Below threshold	PspA_IM30	247	WP_042541884.1	len=247	ExpAA=0.00	First60=0.00	PredHel=0	Topology=o
RS_GCF_001423665.1	Bacteria	d__Bacteria;p__Actinobacteriota;c__Actinobacteria;o__Actinomycetales;f__Microbacteriaceae;g__Frigoribacterium;s__	Frigoribacterium sp. Leaf164	Actinobacteriota	WP_056053889.1	PspA_IM30	Below threshold	PspA_IM30	240	WP_056053889.1	len=240	ExpAA=0.00	First60=0.00	PredHel=0	Topology=o
RS_GCF_001423745.1	Bacteria	d__Bacteria;p__Actinobacteriota;c__Actinobacteria;o__Actinomycetales;f__Micrococcaceae;g__Leaf337;s__	Arthrobacter sp. Leaf337	Actinobacteriota	WP_055797264.1	PspA_IM30	Below threshold	PspA_IM30	263	WP_055797264.1	len=263	ExpAA=0.00	First60=0.00	PredHel=0	Topology=o
RS_GCF_001423805.1	Bacteria	d__Bacteria;p__Actinobacteriota;c__Actinobacteria;o__Actinomycetales;f__Microbacteriaceae;g__Microbacterium;s__Microbacterium ginsengisoli	Microbacterium sp. Leaf347	Actinobacteriota	WP_056206561.1	PspA_IM30	Below threshold	PspA_IM30	263	WP_056206561.1	len=263	ExpAA=0.00	First60=0.00	PredHel=0	Topology=o
RS_GCF_001423885.1	Bacteria	d__Bacteria;p__Actinobacteriota;c__Actinobacteria;o__Actinomycetales;f__Microbacteriaceae;g__Rathayibacter;s__Rathayibacter sp1	Rathayibacter sp. Leaf185	Actinobacteriota	WP_056037538.1	PspA_IM30	Below threshold	PspA_IM30	245	WP_056037538.1	len=245	ExpAA=0.00	First60=0.00	PredHel=0	Topology=o
RS_GCF_001423905.1	Bacteria	d__Bacteria;p__Actinobacteriota;c__Actinobacteria;o__Actinomycetales;f__Microbacteriaceae;g__Frigoribacterium;s__	Frigoribacterium sp. Leaf186	Actinobacteriota	WP_056257073.1	PspA_IM30	Below threshold	PspA_IM30	240	WP_056257073.1	len=240	ExpAA=0.00	First60=0.00	PredHel=0	Topology=o
RS_GCF_001424125.1	Bacteria	d__Bacteria;p__Actinobacteriota;c__Actinobacteria;o__Actinomycetales;f__Cellulomonadaceae;g__Cellulomonas;s__	Cellulomonas sp. Leaf395	Actinobacteriota	WP_056019531.1	PspA_IM30	Below threshold	PspA_IM30	254	WP_056019531.1	len=254	ExpAA=0.00	First60=0.00	PredHel=0	Topology=o
RS_GCF_001424225.1	Bacteria	d__Bacteria;p__Actinobacteriota;c__Actinobacteria;o__Actinomycetales;f__Microbacteriaceae;g__Microbacterium;s__	Microbacterium sp. Leaf151	Actinobacteriota	WP_055958222.1	PspA_IM30	Below threshold	PspA_IM30	251	WP_055958222.1	len=251	ExpAA=0.00	First60=0.00	PredHel=0	Topology=o
RS_GCF_001424285.1	Bacteria	d__Bacteria;p__Actinobacteriota;c__Actinobacteria;o__Actinomycetales;f__Microbacteriaceae;g__Frigoribacterium;s__Frigoribacterium sp2	Frigoribacterium sp. Leaf172	Actinobacteriota	WP_055814104.1	PspA_IM30	Below threshold	PspA_IM30	237	WP_055814104.1	len=237	ExpAA=0.00	First60=0.00	PredHel=0	Topology=o
RS_GCF_001424365.1	Bacteria	d__Bacteria;p__Actinobacteriota;c__Actinobacteria;o__Corynebacteriales;f__Corynebacteriaceae;g__Williamsia_A;s__Williamsia_A herbipolensis	Williamsia sp. Leaf354	Actinobacteriota	WP_055788904.1	PspA_IM30	Below threshold	PspA_IM30	267	WP_055788904.1	len=267	ExpAA=0.00	First60=0.00	PredHel=0	Topology=o
RS_GCF_001424385.1	Bacteria	d__Bacteria;p__Actinobacteriota;c__Actinobacteria;o__Actinomycetales;f__Microbacteriaceae;g__Curtobacterium;s__	Curtobacterium sp. Leaf183	Actinobacteriota	WP_056125876.1	PspA_IM30	Below threshold	PspA_IM30	241	WP_056125876.1	len=241	ExpAA=0.00	First60=0.00	PredHel=0	Topology=o
RS_GCF_001424455.1	Bacteria	d__Bacteria;p__Actinobacteriota;c__Actinobacteria;o__Corynebacteriales;f__Geodermatophilaceae;g__Geodermatophilus_A;s__	Geodermatophilus sp. Leaf369	Actinobacteriota	WP_055769131.1	PspA_IM30	Below threshold	PspA_IM30	284	WP_055769131.1	len=284	ExpAA=0.00	First60=0.00	PredHel=0	Topology=o
RS_GCF_001424485.1	Bacteria	d__Bacteria;p__Actinobacteriota;c__Actinobacteria;o__Corynebacteriales;f__Geodermatophilaceae;g__Geodermatophilus_A;s__	Modestobacter sp. Leaf380	Actinobacteriota	WP_056291516.1	PspA_IM30	Below threshold	PspA_IM30	284	WP_056291516.1	len=284	ExpAA=0.00	First60=0.00	PredHel=0	Topology=o
RS_GCF_001424565.1	Bacteria	d__Bacteria;p__Actinobacteriota;c__Actinobacteria;o__Actinomycetales;f__Micrococcaceae;g__Pseudarthrobacter;s__Pseudarthrobacter sp1	Arthrobacter sp. Leaf141	Actinobacteriota	WP_050687883.1	PspA_IM30	Below threshold	PspA_IM30	262	WP_050687883.1	len=262	ExpAA=0.00	First60=0.00	PredHel=0	Topology=o
RS_GCF_001424595.1	Bacteria	d__Bacteria;p__Actinobacteriota;c__Actinobacteria;o__Actinomycetales;f__Microbacteriaceae;g__Curtobacterium;s__Curtobacterium flaccumfaciens	Curtobacterium sp. Leaf154	Actinobacteriota	WP_017885772.1	PspA_IM30	Below threshold	PspA_IM30	241	WP_017885772.1	len=241	ExpAA=0.00	First60=0.00	PredHel=0	Topology=o
RS_GCF_001424715.1	Bacteria	d__Bacteria;p__Actinobacteriota;c__Actinobacteria;o__Actinomycetales;f__Microbacteriaceae;g__Microbacterium;s__Microbacterium sp2	Microbacterium sp. Leaf436	Actinobacteriota	WP_055834714.1	PspA_IM30	Below threshold	PspA_IM30	250	WP_055834714.1	len=250	ExpAA=0.00	First60=0.00	PredHel=0	Topology=o
RS_GCF_001424755.1	Bacteria	d__Bacteria;p__Actinobacteriota;c__Actinobacteria;o__Propionibacteriales;f__Nocardioidaceae;g__Marmoricola;s__	Marmoricola sp. Leaf446	Actinobacteriota	WP_082533809.1	PspA_IM30	Below threshold	PspA_IM30	263	WP_082533809.1	len=263	ExpAA=0.00	First60=0.00	PredHel=0	Topology=o
RS_GCF_001424875.1	Bacteria	d__Bacteria;p__Actinobacteriota;c__Actinobacteria;o__Streptomycetales;f__Streptomycetaceae;g__Kitasatospora;s__	Kitasatospora sp. Root107	Actinobacteriota	WP_082598403.1	PspA_IM30	Below threshold	PspA_IM30	260	WP_082598403.1	len=260	ExpAA=0.00	First60=0.00	PredHel=0	Topology=o
RS_GCF_001425025.1	Bacteria	d__Bacteria;p__Actinobacteriota;c__Actinobacteria;o__Propionibacteriales;f__Nocardioidaceae;g__Nocardioides;s__	Nocardioides sp. Root122	Actinobacteriota	WP_082550226.1	PspA_IM30	Below threshold	PspA_IM30	261	WP_082550226.1	len=261	ExpAA=0.00	First60=0.00	PredHel=0	Topology=o
RS_GCF_001425085.1	Bacteria	d__Bacteria;p__Actinobacteriota;c__Actinobacteria;o__Actinomycetales;f__Microbacteriaceae;g__Microterricola;s__	Leifsonia sp. Root4	Actinobacteriota	WP_055833996.1	PspA_IM30	Below threshold	PspA_IM30	244	WP_055833996.1	len=244	ExpAA=0.00	First60=0.00	PredHel=0	Topology=o
RS_GCF_001425085.1	Bacteria	d__Bacteria;p__Actinobacteriota;c__Actinobacteria;o__Actinomycetales;f__Microbacteriaceae;g__Microterricola;s__	Leifsonia sp. Root4	Actinobacteriota	WP_082492243.1	PspA_IM30	Below threshold	PspA_IM30	256	WP_082492243.1	len=256	ExpAA=0.09	First60=0.00	PredHel=0	Topology=o
RS_GCF_001425175.1	Bacteria	d__Bacteria;p__Actinobacteriota;c__Actinobacteria;o__Propionibacteriales;f__Nocardioidaceae;g__Nocardioides;s__Nocardioides sp3	Nocardioides sp. Root1257	Actinobacteriota	WP_056148973.1	PspA_IM30	Below threshold	PspA_IM30	262	WP_056148973.1	len=262	ExpAA=0.00	First60=0.00	PredHel=0	Topology=o
RS_GCF_001425325.1	Bacteria	d__Bacteria;p__Actinobacteriota;c__Actinobacteria;o__Actinomycetales;f__Microbacteriaceae;g__Root1293;s__Root1293 sp1	Leifsonia sp. Root1293	Actinobacteriota	WP_055824290.1	PspA_IM30	Below threshold	PspA_IM30	243	WP_055824290.1	len=243	ExpAA=0.00	First60=0.00	PredHel=0	Topology=o
RS_GCF_001425325.1	Bacteria	d__Bacteria;p__Actinobacteriota;c__Actinobacteria;o__Actinomycetales;f__Microbacteriaceae;g__Root1293;s__Root1293 sp1	Leifsonia sp. Root1293	Actinobacteriota	WP_055820375.1	PspA_IM30	Below threshold	PspA_IM30	259	WP_055820375.1	len=259	ExpAA=0.00	First60=0.00	PredHel=0	Topology=o
RS_GCF_001425645.1	Bacteria	d__Bacteria;p__Actinobacteriota;c__Actinobacteria;o__Actinomycetales;f__Microbacteriaceae;g__Microbacterium;s__Microbacterium sp7	Microbacterium sp. Root322	Actinobacteriota	WP_055872910.1	PspA_IM30	Below threshold	PspA_IM30	247	WP_055872910.1	len=247	ExpAA=0.00	First60=0.00	PredHel=0	Topology=o
RS_GCF_001425665.1	Bacteria	d__Bacteria;p__Actinobacteriota;c__Actinobacteria;o__Actinomycetales;f__Microbacteriaceae;g__Yonghaparkia;s__Yonghaparkia sp1	Yonghaparkia sp. Root332	Actinobacteriota	WP_055860322.1	PspA_IM30	Below threshold	PspA_IM30	249	WP_055860322.1	len=249	ExpAA=0.00	First60=0.00	PredHel=0	Topology=o
RS_GCF_001425755.1	Bacteria	d__Bacteria;p__Actinobacteriota;c__Actinobacteria;o__Propionibacteriales;f__Nocardioidaceae;g__Aeromicrobium;s__	Aeromicrobium sp. Root344	Actinobacteriota	WP_056215647.1	PspA_IM30	Below threshold	PspA_IM30	246	WP_056215647.1	len=246	ExpAA=0.00	First60=0.00	PredHel=0	Topology=o
RS_GCF_001425755.1	Bacteria	d__Bacteria;p__Actinobacteriota;c__Actinobacteria;o__Propionibacteriales;f__Nocardioidaceae;g__Aeromicrobium;s__	Aeromicrobium sp. Root344	Actinobacteriota	WP_056213244.1	PspA_IM30	Below threshold	PspA_IM30	241	WP_056213244.1	len=241	ExpAA=0.00	First60=0.00	PredHel=0	Topology=o
RS_GCF_001425805.1	Bacteria	d__Bacteria;p__Actinobacteriota;c__Actinobacteria;o__Streptomycetales;f__Streptomycetaceae;g__Streptomyces;s__Streptomyces canus_A	Streptomyces sp. Root369	Actinobacteriota	WP_079072263.1	PspA_IM30	Below threshold	PspA_IM30	264	WP_079072263.1	len=264	ExpAA=0.00	First60=0.00	PredHel=0	Topology=o
RS_GCF_001425965.1	Bacteria	d__Bacteria;p__Actinobacteriota;c__Actinobacteria;o__Actinomycetales;f__Cellulomonadaceae;g__Sanguibacter;s__	Sanguibacter sp. Leaf3	Actinobacteriota	WP_056128196.1	PspA_IM30	Below threshold	PspA_IM30	256	WP_056128196.1	len=256	ExpAA=0.00	First60=0.00	PredHel=0	Topology=o
RS_GCF_001425985.1	Bacteria	d__Bacteria;p__Actinobacteriota;c__Actinobacteria;o__Corynebacteriales;f__Corynebacteriaceae;g__Rhodococcus;s__Rhodococcus sp3	Rhodococcus sp. Leaf7	Actinobacteriota	WP_042572604.1	PspA_IM30	Below threshold	PspA_IM30	269	WP_042572604.1	len=269	ExpAA=0.00	First60=0.00	PredHel=0	Topology=o
RS_GCF_001426065.1	Bacteria	d__Bacteria;p__Actinobacteriota;c__Actinobacteria;o__Corynebacteriales;f__Corynebacteriaceae;g__Rhodococcus;s__Rhodococcus sp7	Rhodococcus sp. Leaf258	Actinobacteriota	WP_027505120.1	PspA_IM30	Below threshold	PspA_IM30	272	WP_027505120.1	len=272	ExpAA=0.00	First60=0.00	PredHel=0	Topology=o
RS_GCF_001426085.1	Bacteria	d__Bacteria;p__Actinobacteriota;c__Actinobacteria;o__Corynebacteriales;f__Corynebacteriaceae;g__Rhodococcus;s__	Rhodococcus sp. Leaf278	Actinobacteriota	WP_057477706.1	PspA_IM30	Below threshold	PspA_IM30	269	WP_057477706.1	len=269	ExpAA=0.00	First60=0.00	PredHel=0	Topology=o
RS_GCF_001426145.1	Bacteria	d__Bacteria;p__Actinobacteriota;c__Actinobacteria;o__Corynebacteriales;f__Corynebacteriaceae;g__Rhodococcus;s__Rhodococcus sp7	Rhodococcus sp. Leaf225	Actinobacteriota	WP_027505120.1	PspA_IM30	Below threshold	PspA_IM30	272	WP_027505120.1	len=272	ExpAA=0.00	First60=0.00	PredHel=0	Topology=o
RS_GCF_001426185.1	Bacteria	d__Bacteria;p__Actinobacteriota;c__Actinobacteria;o__Corynebacteriales;f__Corynebacteriaceae;g__Rhodococcus;s__Rhodococcus sp3	Rhodococcus sp. Leaf247	Actinobacteriota	WP_042572604.1	PspA_IM30	Below threshold	PspA_IM30	269	WP_042572604.1	len=269	ExpAA=0.00	First60=0.00	PredHel=0	Topology=o
RS_GCF_001426405.1	Bacteria	d__Bacteria;p__Actinobacteriota;c__Actinobacteria;o__Streptomycetales;f__Streptomycetaceae;g__Streptomyces;s__Streptomyces sp32	Streptomyces sp. Root1304	Actinobacteriota	WP_056551535.1	PspA_IM30	Below threshold	PspA_IM30	235	WP_056551535.1	len=235	ExpAA=0.00	First60=0.00	PredHel=0	Topology=o
RS_GCF_001426405.1	Bacteria	d__Bacteria;p__Actinobacteriota;c__Actinobacteria;o__Streptomycetales;f__Streptomycetaceae;g__Streptomyces;s__Streptomyces sp32	Streptomyces sp. Root1304	Actinobacteriota	WP_063991960.1	PspA_IM30	Below threshold	PspA_IM30	265	WP_063991960.1	len=265	ExpAA=0.00	First60=0.00	PredHel=0	Topology=o
RS_GCF_001426405.1	Bacteria	d__Bacteria;p__Actinobacteriota;c__Actinobacteria;o__Streptomycetales;f__Streptomycetaceae;g__Streptomyces;s__Streptomyces sp32	Streptomyces sp. Root1304	Actinobacteriota	WP_056557970.1	PspA_IM30	Below threshold	PspA_IM30	251	WP_056557970.1	len=251	ExpAA=0.00	First60=0.00	PredHel=0	Topology=o
RS_GCF_001426425.1	Bacteria	d__Bacteria;p__Actinobacteriota;c__Actinobacteria;o__Streptomycetales;f__Streptomycetaceae;g__Streptomyces;s__	Streptomyces sp. Root1310	Actinobacteriota	WP_079073572.1	PspA_IM30	Below threshold	PspA_IM30	265	WP_079073572.1	len=265	ExpAA=0.00	First60=0.00	PredHel=0	Topology=o
RS_GCF_001426485.1	Bacteria	d__Bacteria;p__Actinobacteriota;c__Actinobacteria;o__Propionibacteriales;f__Nocardioidaceae;g__Aeromicrobium;s__	Aeromicrobium sp. Root472D3	Actinobacteriota	WP_056611139.1	PspA_IM30	Below threshold	PspA_IM30	246	WP_056611139.1	len=246	ExpAA=0.00	First60=0.00	PredHel=0	Topology=o
RS_GCF_001426485.1	Bacteria	d__Bacteria;p__Actinobacteriota;c__Actinobacteria;o__Propionibacteriales;f__Nocardioidaceae;g__Aeromicrobium;s__	Aeromicrobium sp. Root472D3	Actinobacteriota	WP_056609407.1	PspA_IM30	Below threshold	PspA_IM30	261	WP_056609407.1	len=261	ExpAA=0.00	First60=0.00	PredHel=0	Topology=o
RS_GCF_001426545.1	Bacteria	d__Bacteria;p__Actinobacteriota;c__Actinobacteria;o__Corynebacteriales;f__Corynebacteriaceae;g__Mycobacterium;s__	Mycobacterium sp. Root135	Actinobacteriota	WP_056548666.1	PspA_IM30	Below threshold	PspA_IM30	270	WP_056548666.1	len=270	ExpAA=0.00	First60=0.00	PredHel=0	Topology=o
RS_GCF_001426585.1	Bacteria	d__Bacteria;p__Actinobacteriota;c__Actinobacteria;o__Streptomycetales;f__Streptomycetaceae;g__Streptomyces;s__Streptomyces exfoliatus_A	Streptomyces sp. Root431	Actinobacteriota	WP_056643702.1	PspA_IM30	Below threshold	PspA_IM30	235	WP_056643702.1	len=235	ExpAA=0.00	First60=0.00	PredHel=0	Topology=o
RS_GCF_001426585.1	Bacteria	d__Bacteria;p__Actinobacteriota;c__Actinobacteria;o__Streptomycetales;f__Streptomycetaceae;g__Streptomyces;s__Streptomyces exfoliatus_A	Streptomyces sp. Root431	Actinobacteriota	WP_024758383.1	PspA_IM30	Below threshold	PspA_IM30	266	WP_024758383.1	len=266	ExpAA=0.00	First60=0.00	PredHel=0	Topology=o
RS_GCF_001426615.1	Bacteria	d__Bacteria;p__Actinobacteriota;c__Actinobacteria;o__Streptomycetales;f__Streptomycetaceae;g__Streptomyces;s__Streptomyces sp24	Streptomyces sp. Root1319	Actinobacteriota	WP_056793891.1	PspA_IM30	Below threshold	PspA_IM30	237	WP_056793891.1	len=237	ExpAA=0.00	First60=0.00	PredHel=0	Topology=o
RS_GCF_001426615.1	Bacteria	d__Bacteria;p__Actinobacteriota;c__Actinobacteria;o__Streptomycetales;f__Streptomycetaceae;g__Streptomyces;s__Streptomyces sp24	Streptomyces sp. Root1319	Actinobacteriota	WP_056784329.1	PspA_IM30	Below threshold	PspA_IM30	257	WP_056784329.1	len=257	ExpAA=0.00	First60=0.00	PredHel=0	Topology=o
RS_GCF_001426725.1	Bacteria	d__Bacteria;p__Actinobacteriota;c__Actinobacteria;o__Actinomycetales;f__Cellulomonadaceae;g__Cellulomonas;s__Cellulomonas sp1	Cellulomonas sp. Root137	Actinobacteriota	WP_056085667.1	PspA_IM30	Below threshold	PspA_IM30	254	WP_056085667.1	len=254	ExpAA=0.00	First60=0.00	PredHel=0	Topology=o
RS_GCF_001426745.1	Bacteria	d__Bacteria;p__Actinobacteriota;c__Actinobacteria;o__Propionibacteriales;f__Nocardioidaceae;g__Nocardioides;s__Nocardioides sp6	Nocardioides sp. Root140	Actinobacteriota	WP_056676513.1	PspA_IM30	Below threshold	PspA_IM30	261	WP_056676513.1	len=261	ExpAA=0.00	First60=0.00	PredHel=0	Topology=o
RS_GCF_001426755.1	Bacteria	d__Bacteria;p__Actinobacteriota;c__Actinobacteria;o__Propionibacteriales;f__Nocardioidaceae;g__Aeromicrobium;s__	Aeromicrobium sp. Root495	Actinobacteriota	WP_056286881.1	PspA_IM30	Below threshold	PspA_IM30	249	WP_056286881.1	len=249	ExpAA=0.00	First60=0.00	PredHel=0	Topology=o
RS_GCF_001426755.1	Bacteria	d__Bacteria;p__Actinobacteriota;c__Actinobacteria;o__Propionibacteriales;f__Nocardioidaceae;g__Aeromicrobium;s__	Aeromicrobium sp. Root495	Actinobacteriota	WP_056284149.1	PspA_IM30	Below threshold	PspA_IM30	237	WP_056284149.1	len=237	ExpAA=0.00	First60=0.00	PredHel=0	Topology=o
RS_GCF_001426835.1	Bacteria	d__Bacteria;p__Actinobacteriota;c__Actinobacteria;o__Actinomycetales;f__Microbacteriaceae;g__Microbacterium;s__Microbacterium sp7	Microbacterium sp. Root1433D1	Actinobacteriota	WP_055869046.1	PspA_IM30	Below threshold	PspA_IM30	247	WP_055869046.1	len=247	ExpAA=0.00	First60=0.00	PredHel=0	Topology=o
RS_GCF_001426925.1	Bacteria	d__Bacteria;p__Actinobacteriota;c__Actinobacteria;o__Actinomycetales;f__Microbacteriaceae;g__Microbacterium;s__	Microbacterium sp. Root53	Actinobacteriota	WP_055993038.1	PspA_IM30	Below threshold	PspA_IM30	245	WP_055993038.1	len=245	ExpAA=0.00	First60=0.00	PredHel=0	Topology=o
RS_GCF_001426995.1	Bacteria	d__Bacteria;p__Actinobacteriota;c__Actinobacteria;o__Actinomycetales;f__Microbacteriaceae;g__Microbacterium;s__Microbacterium foliorum	Microbacterium sp. Root553	Actinobacteriota	WP_045255408.1	PspA_IM30	Below threshold	PspA_IM30	247	WP_045255408.1	len=247	ExpAA=0.00	First60=0.00	PredHel=0	Topology=o
RS_GCF_001427145.1	Bacteria	d__Bacteria;p__Actinobacteriota;c__Actinobacteria;o__Actinomycetales;f__Microbacteriaceae;g__Microbacterium;s__	Microbacterium sp. Root166	Actinobacteriota	WP_055967607.1	PspA_IM30	Below threshold	PspA_IM30	253	WP_055967607.1	len=253	ExpAA=0.00	First60=0.00	PredHel=0	Topology=o
RS_GCF_001427245.1	Bacteria	d__Bacteria;p__Actinobacteriota;c__Actinobacteria;o__Streptomycetales;f__Streptomycetaceae;g__Streptomyces;s__Streptomyces sp24	Streptomyces sp. Root55	Actinobacteriota	WP_056793891.1	PspA_IM30	Below threshold	PspA_IM30	237	WP_056793891.1	len=237	ExpAA=0.00	First60=0.00	PredHel=0	Topology=o
RS_GCF_001427245.1	Bacteria	d__Bacteria;p__Actinobacteriota;c__Actinobacteria;o__Streptomycetales;f__Streptomycetaceae;g__Streptomyces;s__Streptomyces sp24	Streptomyces sp. Root55	Actinobacteriota	WP_056784329.1	PspA_IM30	Below threshold	PspA_IM30	257	WP_056784329.1	len=257	ExpAA=0.00	First60=0.00	PredHel=0	Topology=o
RS_GCF_001427265.1	Bacteria	d__Bacteria;p__Actinobacteriota;c__Actinobacteria;o__Actinomycetales;f__Microbacteriaceae;g__Agromyces;s__	Agromyces sp. Root1464	Actinobacteriota	WP_056014123.1	PspA_IM30	Below threshold	PspA_IM30	245	WP_056014123.1	len=245	ExpAA=0.00	First60=0.00	PredHel=0	Topology=o
RS_GCF_001427265.1	Bacteria	d__Bacteria;p__Actinobacteriota;c__Actinobacteria;o__Actinomycetales;f__Microbacteriaceae;g__Agromyces;s__	Agromyces sp. Root1464	Actinobacteriota	WP_056005366.1	PspA_IM30	Below threshold	PspA_IM30	260	WP_056005366.1	len=260	ExpAA=0.00	First60=0.00	PredHel=0	Topology=o
RS_GCF_001427485.1	Bacteria	d__Bacteria;p__Actinobacteriota;c__Actinobacteria;o__Actinomycetales;f__Microbacteriaceae;g__Root1293;s__Root1293 sp1	Leifsonia sp. Root60	Actinobacteriota	WP_055824290.1	PspA_IM30	Below threshold	PspA_IM30	243	WP_055824290.1	len=243	ExpAA=0.00	First60=0.00	PredHel=0	Topology=o
RS_GCF_001427485.1	Bacteria	d__Bacteria;p__Actinobacteriota;c__Actinobacteria;o__Actinomycetales;f__Microbacteriaceae;g__Root1293;s__Root1293 sp1	Leifsonia sp. Root60	Actinobacteriota	WP_055820375.1	PspA_IM30	Below threshold	PspA_IM30	259	WP_055820375.1	len=259	ExpAA=0.00	First60=0.00	PredHel=0	Topology=o
RS_GCF_001427525.1	Bacteria	d__Bacteria;p__Actinobacteriota;c__Actinobacteria;o__Actinomycetales;f__Microbacteriaceae;g__Microbacterium;s__	Microbacterium sp. Root61	Actinobacteriota	WP_056225843.1	PspA_IM30	Below threshold	PspA_IM30	247	WP_056225843.1	len=247	ExpAA=0.00	First60=0.00	PredHel=0	Topology=o
RS_GCF_001427745.1	Bacteria	d__Bacteria;p__Actinobacteriota;c__Actinobacteria;o__Streptomycetales;f__Streptomycetaceae;g__Streptomyces;s__Streptomyces sp32	Streptomyces sp. Root66D1	Actinobacteriota	WP_056551535.1	PspA_IM30	Below threshold	PspA_IM30	235	WP_056551535.1	len=235	ExpAA=0.00	First60=0.00	PredHel=0	Topology=o
RS_GCF_001427745.1	Bacteria	d__Bacteria;p__Actinobacteriota;c__Actinobacteria;o__Streptomycetales;f__Streptomycetaceae;g__Streptomyces;s__Streptomyces sp32	Streptomyces sp. Root66D1	Actinobacteriota	WP_063991960.1	PspA_IM30	Below threshold	PspA_IM30	265	WP_063991960.1	len=265	ExpAA=0.00	First60=0.00	PredHel=0	Topology=o
RS_GCF_001427745.1	Bacteria	d__Bacteria;p__Actinobacteriota;c__Actinobacteria;o__Streptomycetales;f__Streptomycetaceae;g__Streptomyces;s__Streptomyces sp32	Streptomyces sp. Root66D1	Actinobacteriota	WP_056557970.1	PspA_IM30	Below threshold	PspA_IM30	251	WP_056557970.1	len=251	ExpAA=0.00	First60=0.00	PredHel=0	Topology=o
RS_GCF_001428005.1	Bacteria	d__Bacteria;p__Actinobacteriota;c__Actinobacteria;o__Actinomycetales;f__Micrococcaceae;g__Arthrobacter;s__	Arthrobacter sp. Soil736	Actinobacteriota	WP_056633112.1	PspA_IM30	Below threshold	PspA_IM30	264	WP_056633112.1	len=264	ExpAA=0.00	First60=0.00	PredHel=0	Topology=o
RS_GCF_001428075.1	Bacteria	d__Bacteria;p__Actinobacteriota;c__Actinobacteria;o__Actinomycetales;f__Micrococcaceae;g__Pseudarthrobacter;s__	Arthrobacter sp. Soil764	Actinobacteriota	WP_056334756.1	PspA_IM30	Below threshold	PspA_IM30	262	WP_056334756.1	len=262	ExpAA=0.00	First60=0.00	PredHel=0	Topology=o
RS_GCF_001428075.1	Bacteria	d__Bacteria;p__Actinobacteriota;c__Actinobacteria;o__Actinomycetales;f__Micrococcaceae;g__Pseudarthrobacter;s__	Arthrobacter sp. Soil764	Actinobacteriota	WP_056333865.1	PspA_IM30	Below threshold	PspA_IM30	242	WP_056333865.1	len=242	ExpAA=0.00	First60=0.00	PredHel=0	Topology=o
RS_GCF_001428125.1	Bacteria	d__Bacteria;p__Actinobacteriota;c__Actinobacteria;o__Propionibacteriales;f__Nocardioidaceae;g__Nocardioides;s__	Nocardioides sp. Soil774	Actinobacteriota	WP_056602423.1	PspA_IM30	Below threshold	PspA_IM30	261	WP_056602423.1	len=261	ExpAA=0.00	First60=0.00	PredHel=0	Topology=o
RS_GCF_001428255.1	Bacteria	d__Bacteria;p__Actinobacteriota;c__Actinobacteria;o__Actinomycetales;f__Microbacteriaceae;g__Agromyces;s__	Agromyces sp. Soil535	Actinobacteriota	WP_056730405.1	PspA_IM30	Below threshold	PspA_IM30	245	WP_056730405.1	len=245	ExpAA=0.00	First60=0.00	PredHel=0	Topology=o
RS_GCF_001428255.1	Bacteria	d__Bacteria;p__Actinobacteriota;c__Actinobacteria;o__Actinomycetales;f__Microbacteriaceae;g__Agromyces;s__	Agromyces sp. Soil535	Actinobacteriota	WP_056731183.1	PspA_IM30	Below threshold	PspA_IM30	259	WP_056731183.1	len=259	ExpAA=0.00	First60=0.00	PredHel=0	Topology=o
RS_GCF_001428285.1	Bacteria	d__Bacteria;p__Actinobacteriota;c__Actinobacteria;o__Corynebacteriales;f__Corynebacteriaceae;g__Mycobacterium;s__	Mycobacterium sp. Soil538	Actinobacteriota	WP_057147332.1	PspA_IM30	Below threshold	PspA_IM30	272	WP_057147332.1	len=272	ExpAA=0.00	First60=0.00	PredHel=0	Topology=o
RS_GCF_001428305.1	Bacteria	d__Bacteria;p__Actinobacteriota;c__Actinobacteria;o__Actinomycetales;f__Dermatophilaceae;g__Janibacter;s__	Janibacter sp. Soil728	Actinobacteriota	WP_055993145.1	PspA_IM30	Below threshold	PspA_IM30	238	WP_055993145.1	len=238	ExpAA=0.00	First60=0.00	PredHel=0	Topology=o
RS_GCF_001428325.1	Bacteria	d__Bacteria;p__Actinobacteriota;c__Actinobacteria;o__Actinomycetales;f__Micrococcaceae;g__Pseudarthrobacter;s__Pseudarthrobacter sp2	Arthrobacter sp. Soil761	Actinobacteriota	WP_056388133.1	PspA_IM30	Below threshold	PspA_IM30	262	WP_056388133.1	len=262	ExpAA=0.00	First60=0.00	PredHel=0	Topology=o
RS_GCF_001428325.1	Bacteria	d__Bacteria;p__Actinobacteriota;c__Actinobacteria;o__Actinomycetales;f__Micrococcaceae;g__Pseudarthrobacter;s__Pseudarthrobacter sp2	Arthrobacter sp. Soil761	Actinobacteriota	WP_056390588.1	PspA_IM30	Below threshold	PspA_IM30	245	WP_056390588.1	len=245	ExpAA=0.00	First60=0.00	PredHel=0	Topology=o
RS_GCF_001428335.1	Bacteria	d__Bacteria;p__Actinobacteriota;c__Actinobacteria;o__Actinomycetales;f__Micrococcaceae;g__Pseudarthrobacter_A;s__	Arthrobacter sp. Soil762	Actinobacteriota	WP_056343844.1	PspA_IM30	Below threshold	PspA_IM30	261	WP_056343844.1	len=261	ExpAA=0.00	First60=0.00	PredHel=0	Topology=o
RS_GCF_001428365.1	Bacteria	d__Bacteria;p__Actinobacteriota;c__Actinobacteria;o__Actinomycetales;f__Micrococcaceae;g__Soil763;s__	Arthrobacter sp. Soil763	Actinobacteriota	WP_056737996.1	PspA_IM30	Below threshold	PspA_IM30	262	WP_056737996.1	len=262	ExpAA=0.00	First60=0.00	PredHel=0	Topology=o
RS_GCF_001428425.1	Bacteria	d__Bacteria;p__Actinobacteriota;c__Actinobacteria;o__Propionibacteriales;f__Nocardioidaceae;g__Nocardioides;s__	Nocardioides sp. Soil777	Actinobacteriota	WP_056885544.1	PspA_IM30	Below threshold	PspA_IM30	263	WP_056885544.1	len=263	ExpAA=0.00	First60=0.00	PredHel=0	Topology=o
RS_GCF_001428435.1	Bacteria	d__Bacteria;p__Actinobacteriota;c__Actinobacteria;o__Actinomycetales;f__Micrococcaceae;g__Arthrobacter_D;s__	Arthrobacter sp. Soil782	Actinobacteriota	WP_056549679.1	PspA_IM30	Below threshold	PspA_IM30	255	WP_056549679.1	len=255	ExpAA=0.01	First60=0.01	PredHel=0	Topology=o
RS_GCF_001428435.1	Bacteria	d__Bacteria;p__Actinobacteriota;c__Actinobacteria;o__Actinomycetales;f__Micrococcaceae;g__Arthrobacter_D;s__	Arthrobacter sp. Soil782	Actinobacteriota	WP_056543345.1	PspA_IM30	Below threshold	PspA_IM30	230	WP_056543345.1	len=230	ExpAA=0.00	First60=0.00	PredHel=0	Topology=o
RS_GCF_001428485.1	Bacteria	d__Bacteria;p__Actinobacteriota;c__Actinobacteria;o__Actinomycetales;f__Microbacteriaceae;g__Microbacterium;s__	Microbacterium sp. Root180	Actinobacteriota	WP_056121412.1	PspA_IM30	Below threshold	PspA_IM30	253	WP_056121412.1	len=253	ExpAA=0.00	First60=0.00	PredHel=0	Topology=o
RS_GCF_001428725.1	Bacteria	d__Bacteria;p__Actinobacteriota;c__Actinobacteria;o__Propionibacteriales;f__Nocardioidaceae;g__Nocardioides;s__Nocardioides sp3	Nocardioides sp. Root224	Actinobacteriota	WP_056148973.1	PspA_IM30	Below threshold	PspA_IM30	262	WP_056148973.1	len=262	ExpAA=0.00	First60=0.00	PredHel=0	Topology=o
RS_GCF_001428745.1	Bacteria	d__Bacteria;p__Actinobacteriota;c__Actinobacteria;o__Actinomycetales;f__Microbacteriaceae;g__Leifsonia;s__	Leifsonia sp. Root227	Actinobacteriota	WP_055891932.1	PspA_IM30	Below threshold	PspA_IM30	258	WP_055891932.1	len=258	ExpAA=0.00	First60=0.00	PredHel=0	Topology=o
RS_GCF_001428805.1	Bacteria	d__Bacteria;p__Actinobacteriota;c__Actinobacteria;o__Propionibacteriales;f__Nocardioidaceae;g__Aeromicrobium;s__	Aeromicrobium sp. Root236	Actinobacteriota	WP_056404948.1	PspA_IM30	Below threshold	PspA_IM30	246	WP_056404948.1	len=246	ExpAA=0.00	First60=0.00	PredHel=0	Topology=o
RS_GCF_001428805.1	Bacteria	d__Bacteria;p__Actinobacteriota;c__Actinobacteria;o__Propionibacteriales;f__Nocardioidaceae;g__Aeromicrobium;s__	Aeromicrobium sp. Root236	Actinobacteriota	WP_056395586.1	PspA_IM30	Below threshold	PspA_IM30	241	WP_056395586.1	len=241	ExpAA=0.00	First60=0.00	PredHel=0	Topology=o
RS_GCF_001428885.1	Bacteria	d__Bacteria;p__Actinobacteriota;c__Actinobacteria;o__Streptomycetales;f__Streptomycetaceae;g__Streptomyces;s__	Streptomyces sp. Root264	Actinobacteriota	WP_079041578.1	PspA_IM30	Below threshold	PspA_IM30	265	WP_079041578.1	len=265	ExpAA=0.00	First60=0.00	PredHel=0	Topology=o
RS_GCF_001428895.1	Bacteria	d__Bacteria;p__Actinobacteriota;c__Actinobacteria;o__Corynebacteriales;f__Corynebacteriaceae;g__Mycobacterium;s__	Mycobacterium sp. Root265	Actinobacteriota	WP_057168745.1	PspA_IM30	Below threshold	PspA_IM30	269	WP_057168745.1	len=269	ExpAA=0.00	First60=0.00	PredHel=0	Topology=o
RS_GCF_001428945.1	Bacteria	d__Bacteria;p__Actinobacteriota;c__Actinobacteria;o__Actinomycetales;f__Cellulomonadaceae;g__Oerskovia;s__Oerskovia enterophila	Oerskovia sp. Root918	Actinobacteriota	WP_056645378.1	PspA_IM30	Below threshold	PspA_IM30	264	WP_056645378.1	len=264	ExpAA=0.00	First60=0.00	PredHel=0	Topology=o
RS_GCF_001429165.1	Bacteria	d__Bacteria;p__Actinobacteriota;c__Actinobacteria;o__Actinomycetales;f__Microbacteriaceae;g__Agromyces;s__	Agromyces sp. Root81	Actinobacteriota	WP_056658437.1	PspA_IM30	Below threshold	PspA_IM30	245	WP_056658437.1	len=245	ExpAA=0.00	First60=0.00	PredHel=0	Topology=o
RS_GCF_001429165.1	Bacteria	d__Bacteria;p__Actinobacteriota;c__Actinobacteria;o__Actinomycetales;f__Microbacteriaceae;g__Agromyces;s__	Agromyces sp. Root81	Actinobacteriota	WP_056657308.1	PspA_IM30	Below threshold	PspA_IM30	258	WP_056657308.1	len=258	ExpAA=0.00	First60=0.00	PredHel=0	Topology=o
RS_GCF_001429525.1	Bacteria	d__Bacteria;p__Actinobacteriota;c__Actinobacteria;o__Propionibacteriales;f__Nocardioidaceae;g__Nocardioides;s__Nocardioides sp6	Nocardioides sp. Soil796	Actinobacteriota	WP_056676513.1	PspA_IM30	Below threshold	PspA_IM30	261	WP_056676513.1	len=261	ExpAA=0.00	First60=0.00	PredHel=0	Topology=o
RS_GCF_001429625.1	Bacteria	d__Bacteria;p__Actinobacteriota;c__Actinobacteria;o__Propionibacteriales;f__Nocardioidaceae;g__Nocardioides;s__	Nocardioides sp. Soil805	Actinobacteriota	WP_056924831.1	PspA_IM30	Below threshold	PspA_IM30	265	WP_056924831.1	len=265	ExpAA=0.00	First60=0.00	PredHel=0	Topology=o
RS_GCF_001429705.1	Bacteria	d__Bacteria;p__Actinobacteriota;c__Actinobacteria;o__Actinomycetales;f__Microbacteriaceae;g__Yonghaparkia;s__Yonghaparkia sp1	Yonghaparkia sp. Soil809	Actinobacteriota	WP_055860322.1	PspA_IM30	Below threshold	PspA_IM30	249	WP_055860322.1	len=249	ExpAA=0.00	First60=0.00	PredHel=0	Topology=o
RS_GCF_001434355.1	Bacteria	d__Bacteria;p__Actinobacteriota;c__Actinobacteria;o__Streptomycetales;f__Streptomycetaceae;g__Streptomyces;s__Streptomyces anulatus	Streptomyces anulatus	Actinobacteriota	WP_050360629.1	PspA_IM30	Below threshold	PspA_IM30	237	WP_050360629.1	len=237	ExpAA=0.00	First60=0.00	PredHel=0	Topology=o
RS_GCF_001434355.1	Bacteria	d__Bacteria;p__Actinobacteriota;c__Actinobacteria;o__Streptomycetales;f__Streptomycetaceae;g__Streptomyces;s__Streptomyces anulatus	Streptomyces anulatus	Actinobacteriota	WP_050358004.1	PspA_IM30	Below threshold	PspA_IM30	261	WP_050358004.1	len=261	ExpAA=0.00	First60=0.00	PredHel=0	Topology=o
RS_GCF_001439515.1	Bacteria	d__Bacteria;p__Actinobacteriota;c__Actinobacteria;o__Corynebacteriales;f__Corynebacteriaceae;g__Mycobacterium;s__Mycobacterium kyorinense	Mycobacterium kyorinense	Actinobacteriota	WP_045378001.1	PspA_IM30	Below threshold	PspA_IM30	277	WP_045378001.1	len=277	ExpAA=0.00	First60=0.00	PredHel=0	Topology=o
RS_GCF_001441165.1	Bacteria	d__Bacteria;p__Actinobacteriota;c__Actinobacteria;o__Propionibacteriales;f__Propionibacteriaceae;g__Acidipropionibacterium;s__Acidipropionibacterium acidipropionici	Acidipropionibacterium acidipropionici	Actinobacteriota	WP_015069948.1	PspA_IM30	Below threshold	PspA_IM30	262	WP_015069948.1	len=262	ExpAA=0.00	First60=0.00	PredHel=0	Topology=o
RS_GCF_001443625.1	Bacteria	d__Bacteria;p__Actinobacteriota;c__Actinobacteria;o__Streptomycetales;f__Streptomycetaceae;g__Streptomyces;s__Streptomyces venezuelae_A	Streptomyces venezuelae	Actinobacteriota	WP_055641518.1	PspA_IM30	Below threshold	PspA_IM30	235	WP_055641518.1	len=235	ExpAA=0.00	First60=0.00	PredHel=0	Topology=o
RS_GCF_001443625.1	Bacteria	d__Bacteria;p__Actinobacteriota;c__Actinobacteria;o__Streptomycetales;f__Streptomycetaceae;g__Streptomyces;s__Streptomyces venezuelae_A	Streptomyces venezuelae	Actinobacteriota	WP_063785786.1	PspA_IM30	Below threshold	PspA_IM30	266	WP_063785786.1	len=266	ExpAA=0.00	First60=0.00	PredHel=0	Topology=o
RS_GCF_001445575.1	Bacteria	d__Bacteria;p__Actinobacteriota;c__Actinobacteria;o__Actinomycetales;f__Micrococcaceae;g__Arthrobacter_A;s__Arthrobacter_A alpinus	Arthrobacter alpinus	Actinobacteriota	WP_062286883.1	PspA_IM30	Below threshold	PspA_IM30	258	WP_062286883.1	len=258	ExpAA=0.00	First60=0.00	PredHel=0	Topology=o
RS_GCF_001445655.1	Bacteria	d__Bacteria;p__Actinobacteriota;c__Actinobacteria;o__Streptomycetales;f__Streptomycetaceae;g__Streptomyces;s__	Streptomyces sp. MBT76	Actinobacteriota	WP_079110530.1	PspA_IM30	Below threshold	PspA_IM30	264	WP_079110530.1	len=264	ExpAA=0.00	First60=0.00	PredHel=0	Topology=o
RS_GCF_001445835.1	Bacteria	d__Bacteria;p__Actinobacteriota;c__Actinobacteria;o__Streptomycetales;f__Streptomycetaceae;g__Streptomyces_A;s__Streptomyces_A vitaminophilus	Streptomyces vitaminophilus	Actinobacteriota	WP_078500079.1	PspA_IM30	Below threshold	PspA_IM30	256	WP_078500079.1	len=256	ExpAA=0.00	First60=0.00	PredHel=0	Topology=o
RS_GCF_001447075.1	Bacteria	d__Bacteria;p__Actinobacteriota;c__Actinobacteria;o__Streptomycetales;f__Streptomycetaceae;g__Streptomyces;s__Streptomyces hygroscopicus_A	Streptomyces hygroscopicus subsp. limoneus	Actinobacteriota	WP_078611732.1	PspA_IM30	Below threshold	PspA_IM30	259	WP_078611732.1	len=259	ExpAA=0.00	First60=0.00	PredHel=0	Topology=o
RS_GCF_001454985.1	Bacteria	d__Bacteria;p__Actinobacteriota;c__Actinobacteria;o__Actinomycetales;f__Micrococcaceae;g__Glutamicibacter;s__Glutamicibacter sp2	Arthrobacter sp. YC-RL1	Actinobacteriota	WP_047119532.1	PspA_IM30	Below threshold	PspA_IM30	243	WP_047119532.1	len=243	ExpAA=0.00	First60=0.00	PredHel=0	Topology=o
RS_GCF_001454985.1	Bacteria	d__Bacteria;p__Actinobacteriota;c__Actinobacteria;o__Actinomycetales;f__Micrococcaceae;g__Glutamicibacter;s__Glutamicibacter sp2	Arthrobacter sp. YC-RL1	Actinobacteriota	WP_047120213.1	PspA_IM30	Below threshold	PspA_IM30	276	WP_047120213.1	len=276	ExpAA=0.08	First60=0.08	PredHel=0	Topology=o
RS_GCF_001456355.1	Bacteria	d__Bacteria;p__Actinobacteriota;c__Actinobacteria;o__Corynebacteriales;f__Corynebacteriaceae;g__Mycobacterium;s__Mycobacterium saopaulense	Mycobacterium saopaulense	Actinobacteriota	WP_083015667.1	PspA_IM30	Below threshold	PspA_IM30	269	WP_083015667.1	len=269	ExpAA=0.00	First60=0.00	PredHel=0	Topology=o
RS_GCF_001456945.1	Bacteria	d__Bacteria;p__Actinobacteriota;c__Actinobacteria;o__Actinomycetales;f__Micrococcaceae;g__Glutamicibacter;s__	Arthrobacter sp. NIO-1057	Actinobacteriota	WP_058254719.1	PspA_IM30	Below threshold	PspA_IM30	243	WP_058254719.1	len=243	ExpAA=0.00	First60=0.00	PredHel=0	Topology=o
RS_GCF_001456945.1	Bacteria	d__Bacteria;p__Actinobacteriota;c__Actinobacteria;o__Actinomycetales;f__Micrococcaceae;g__Glutamicibacter;s__	Arthrobacter sp. NIO-1057	Actinobacteriota	WP_074439837.1	PspA_IM30	Below threshold	PspA_IM30	275	WP_074439837.1	len=275	ExpAA=0.06	First60=0.06	PredHel=0	Topology=o
RS_GCF_001456955.1	Bacteria	d__Bacteria;p__Actinobacteriota;c__Actinobacteria;o__Actinomycetales;f__Microbacteriaceae;g__Microbacterium;s__Microbacterium enclense	Microbacterium enclense	Actinobacteriota	WP_058232168.1	PspA_IM30	Below threshold	PspA_IM30	251	WP_058232168.1	len=251	ExpAA=0.00	First60=0.00	PredHel=0	Topology=o
RS_GCF_001456965.1	Bacteria	d__Bacteria;p__Actinobacteriota;c__Actinobacteria;o__Corynebacteriales;f__Corynebacteriaceae;g__Rhodococcus;s__Rhodococcus enclensis	Rhodococcus enclensis	Actinobacteriota	WP_003942098.1	PspA_IM30	Below threshold	PspA_IM30	270	WP_003942098.1	len=270	ExpAA=0.00	First60=0.00	PredHel=0	Topology=o
RS_GCF_001457025.1	Bacteria	d__Bacteria;p__Actinobacteriota;c__Actinobacteria;o__Actinomycetales;f__Micrococcaceae;g__Pseudarthrobacter;s__Pseudarthrobacter enclensis	Arthrobacter enclensis	Actinobacteriota	WP_058266681.1	PspA_IM30	Below threshold	PspA_IM30	265	WP_058266681.1	len=265	ExpAA=0.00	First60=0.00	PredHel=0	Topology=o
RS_GCF_001457435.1	Bacteria	d__Bacteria;p__Actinobacteriota;c__Actinobacteria;o__Actinomycetales;f__Actinomycetaceae;g__Actinobaculum;s__Actinobaculum massiliense	Actinobaculum massiliense	Actinobacteriota	WP_007001271.1	PspA_IM30	Below threshold	PspA_IM30	251	WP_007001271.1	len=251	ExpAA=0.00	First60=0.00	PredHel=0	Topology=o
RS_GCF_001457455.1	Bacteria	d__Bacteria;p__Actinobacteriota;c__Actinobacteria;o__Corynebacteriales;f__Corynebacteriaceae;g__Corynebacterium;s__Corynebacterium diphtheriae	Corynebacterium diphtheriae	Actinobacteriota	WP_014310519.1	PspA_IM30		PspA_IM30	279	WP_014310519.1	len=279	ExpAA=0.00	First60=0.00	PredHel=0	Topology=o
RS_GCF_001457455.1	Bacteria	d__Bacteria;p__Actinobacteriota;c__Actinobacteria;o__Corynebacteriales;f__Corynebacteriaceae;g__Corynebacterium;s__Corynebacterium diphtheriae	Corynebacterium diphtheriae	Actinobacteriota	WP_003853130.1	PspA_IM30	Below threshold	PspA_IM30	254	WP_003853130.1	len=254	ExpAA=0.00	First60=0.00	PredHel=0	Topology=o
RS_GCF_001457595.1	Bacteria	d__Bacteria;p__Actinobacteriota;c__Actinobacteria;o__Corynebacteriales;f__Corynebacteriaceae;g__Mycobacterium;s__Mycobacterium smegmatis	Mycobacterium smegmatis	Actinobacteriota	WP_003894080.1	PspA_IM30	Below threshold	PspA_IM30	279	WP_003894080.1	len=279	ExpAA=0.00	First60=0.00	PredHel=0	Topology=o
RS_GCF_001457875.1	Bacteria	d__Bacteria;p__Actinobacteriota;c__Actinobacteria;o__Actinomycetales;f__Actinomycetaceae;g__Actinomyces_B;s__Actinomyces_B ihumii	Actinomyces ihumii	Actinobacteriota	WP_058237252.1	PspA_IM30	Below threshold	PspA_IM30	238	WP_058237252.1	len=238	ExpAA=0.00	First60=0.00	PredHel=0	Topology=o
RS_GCF_001462375.1	Bacteria	d__Bacteria;p__Actinobacteriota;c__Actinobacteria;o__Actinomycetales;f__Actinomycetaceae;g__Actinomyces_B;s__Actinomyces_B odontolyticus_A	Actinomyces odontolyticus	Actinobacteriota	WP_060565808.1	PspA_IM30	Below threshold	PspA_IM30	241	WP_060565808.1	len=241	ExpAA=0.00	First60=0.00	PredHel=0	Topology=o
RS_GCF_001462455.1	Bacteria	d__Bacteria;p__Actinobacteriota;c__Actinobacteria;o__Actinomycetales;f__Cellulomonadaceae;g__Cellulomonas;s__	Cellulomonas sp. B6	Actinobacteriota	WP_062103580.1	PspA_IM30	Below threshold	PspA_IM30	259	WP_062103580.1	len=259	ExpAA=0.00	First60=0.00	PredHel=0	Topology=o
RS_GCF_001469025.1	Bacteria	d__Bacteria;p__Actinobacteriota;c__Actinobacteria;o__Actinomycetales;f__Actinomycetaceae;g__Trueperella;s__Trueperella bernardiae	Trueperella bernardiae	Actinobacteriota	WP_062614133.1	PspA_IM30	Below threshold	PspA_IM30	251	WP_062614133.1	len=251	ExpAA=0.00	First60=0.00	PredHel=0	Topology=o
RS_GCF_001469455.2	Bacteria	d__Bacteria;p__Actinobacteriota;c__Actinobacteria;o__Streptomycetales;f__Streptomycetaceae;g__Streptomyces;s__Streptomyces sp26	Streptomyces sp. AVP053U2	Actinobacteriota	WP_078878471.1	PspA_IM30	Below threshold	PspA_IM30	264	WP_078878471.1	len=264	ExpAA=0.00	First60=0.00	PredHel=0	Topology=o
RS_GCF_001475545.1	Bacteria	d__Bacteria;p__Actinobacteriota;c__Actinobacteria;o__Actinomycetales;f__Microbacteriaceae;g__Curtobacterium;s__Curtobacterium luteum	Curtobacterium luteum	Actinobacteriota	WP_058726396.1	PspA_IM30	Below threshold	PspA_IM30	241	WP_058726396.1	len=241	ExpAA=0.00	First60=0.00	PredHel=0	Topology=o
RS_GCF_001475745.1	Bacteria	d__Bacteria;p__Actinobacteriota;c__Actinobacteria;o__Actinomycetales;f__Microbacteriaceae;g__Curtobacterium;s__Curtobacterium oceanosedimentum	Curtobacterium oceanosedimentum	Actinobacteriota	WP_058730162.1	PspA_IM30	Below threshold	PspA_IM30	241	WP_058730162.1	len=241	ExpAA=0.00	First60=0.00	PredHel=0	Topology=o
RS_GCF_001475775.1	Bacteria	d__Bacteria;p__Actinobacteriota;c__Actinobacteria;o__Actinomycetales;f__Microbacteriaceae;g__Curtobacterium;s__Curtobacterium citreum	Curtobacterium citreum	Actinobacteriota	WP_058740646.1	PspA_IM30	Below threshold	PspA_IM30	241	WP_058740646.1	len=241	ExpAA=0.00	First60=0.00	PredHel=0	Topology=o
RS_GCF_001476135.1	Bacteria	d__Bacteria;p__Actinobacteriota;c__Actinobacteria;o__Actinomycetales;f__Microbacteriaceae;g__Curtobacterium;s__Curtobacterium oceanosedimentum	Curtobacterium oceanosedimentum	Actinobacteriota	WP_058730162.1	PspA_IM30	Below threshold	PspA_IM30	241	WP_058730162.1	len=241	ExpAA=0.00	First60=0.00	PredHel=0	Topology=o
RS_GCF_001476275.1	Bacteria	d__Bacteria;p__Actinobacteriota;c__Actinobacteria;o__Actinomycetales;f__Microbacteriaceae;g__Microbacterium;s__Microbacterium testaceum_B	Microbacterium testaceum	Actinobacteriota	WP_058596567.1	PspA_IM30	Below threshold	PspA_IM30	251	WP_058596567.1	len=251	ExpAA=0.00	First60=0.00	PredHel=0	Topology=o
RS_GCF_001476285.1	Bacteria	d__Bacteria;p__Actinobacteriota;c__Actinobacteria;o__Actinomycetales;f__Microbacteriaceae;g__Microbacterium;s__Microbacterium testaceum_B	Microbacterium testaceum	Actinobacteriota	WP_058596567.1	PspA_IM30	Below threshold	PspA_IM30	251	WP_058596567.1	len=251	ExpAA=0.00	First60=0.00	PredHel=0	Topology=o
RS_GCF_001476635.1	Bacteria	d__Bacteria;p__Actinobacteriota;c__Actinobacteria;o__Actinomycetales;f__Microbacteriaceae;g__Microbacterium;s__Microbacterium oxydans	Microbacterium oxydans	Actinobacteriota	WP_046749449.1	PspA_IM30	Below threshold	PspA_IM30	247	WP_046749449.1	len=247	ExpAA=0.00	First60=0.00	PredHel=0	Topology=o
RS_GCF_001476655.1	Bacteria	d__Bacteria;p__Actinobacteriota;c__Actinobacteria;o__Actinomycetales;f__Microbacteriaceae;g__Microbacterium;s__Microbacterium testaceum_C	Microbacterium testaceum	Actinobacteriota	WP_058624906.1	PspA_IM30	Below threshold	PspA_IM30	251	WP_058624906.1	len=251	ExpAA=0.00	First60=0.00	PredHel=0	Topology=o
RS_GCF_001482305.1	Bacteria	d__Bacteria;p__Actinobacteriota;c__Actinobacteria;o__Actinomycetales;f__Microbacteriaceae;g__Leucobacter;s__	Leucobacter sp. G161	Actinobacteriota	WP_059060712.1	PspA_IM30	Below threshold	PspA_IM30	240	WP_059060712.1	len=240	ExpAA=0.00	First60=0.00	PredHel=0	Topology=o
RS_GCF_001482365.1	Bacteria	d__Bacteria;p__Actinobacteriota;c__Actinobacteria;o__Actinomycetales;f__Micrococcaceae;g__Kocuria;s__Kocuria flava	Kocuria flava	Actinobacteriota	WP_058859227.1	PspA_IM30	Below threshold	PspA_IM30	247	WP_058859227.1	len=247	ExpAA=0.00	First60=0.00	PredHel=0	Topology=o
RS_GCF_001482415.1	Bacteria	d__Bacteria;p__Actinobacteriota;c__Actinobacteria;o__Streptomycetales;f__Streptomycetaceae;g__Streptomyces;s__Streptomyces silvensis	Streptomyces silvensis	Actinobacteriota	WP_058849760.1	PspA_IM30	Below threshold	PspA_IM30	237	WP_058849760.1	len=237	ExpAA=0.00	First60=0.00	PredHel=0	Topology=o
RS_GCF_001482415.1	Bacteria	d__Bacteria;p__Actinobacteriota;c__Actinobacteria;o__Streptomycetales;f__Streptomycetaceae;g__Streptomyces;s__Streptomyces silvensis	Streptomyces silvensis	Actinobacteriota	WP_079086743.1	PspA_IM30	Below threshold	PspA_IM30	265	WP_079086743.1	len=265	ExpAA=0.00	First60=0.00	PredHel=0	Topology=o
RS_GCF_001483745.1	Bacteria	d__Bacteria;p__Actinobacteriota;c__Actinobacteria;o__Actinomycetales;f__Dermatophilaceae;g__Serinicoccus;s__Serinicoccus chungangensis	Serinicoccus chungangensis	Actinobacteriota	WP_058890876.1	PspA_IM30	Below threshold	PspA_IM30	240	WP_058890876.1	len=240	ExpAA=0.00	First60=0.00	PredHel=0	Topology=o
RS_GCF_001483755.1	Bacteria	d__Bacteria;p__Actinobacteriota;c__Actinobacteria;o__Actinomycetales;f__Micrococcaceae;g__Kocuria;s__Kocuria polaris_A	Kocuria polaris	Actinobacteriota	WP_058874796.1	PspA_IM30	Below threshold	PspA_IM30	247	WP_058874796.1	len=247	ExpAA=0.00	First60=0.00	PredHel=0	Topology=o
RS_GCF_001483765.1	Bacteria	d__Bacteria;p__Actinobacteriota;c__Actinobacteria;o__Actinomycetales;f__Micrococcaceae;g__Nesterenkonia;s__Nesterenkonia jeotgali	Nesterenkonia jeotgali	Actinobacteriota	WP_058888842.1	PspA_IM30	Below threshold	PspA_IM30	268	WP_058888842.1	len=268	ExpAA=0.00	First60=0.00	PredHel=0	Topology=o
RS_GCF_001484565.1	Bacteria	d__Bacteria;p__Actinobacteriota;c__Actinobacteria;o__Streptomycetales;f__Streptomycetaceae;g__Streptomyces;s__	Streptomyces sp. CdTB01	Actinobacteriota	WP_079078170.1	PspA_IM30	Below threshold	PspA_IM30	263	WP_079078170.1	len=263	ExpAA=0.00	First60=0.00	PredHel=0	Topology=o
RS_GCF_001484565.1	Bacteria	d__Bacteria;p__Actinobacteriota;c__Actinobacteria;o__Streptomycetales;f__Streptomycetaceae;g__Streptomyces;s__	Streptomyces sp. CdTB01	Actinobacteriota	WP_058922844.1	PspA_IM30	Below threshold	PspA_IM30	261	WP_058922844.1	len=261	ExpAA=0.00	First60=0.00	PredHel=0	Topology=o
RS_GCF_001484605.1	Bacteria	d__Bacteria;p__Actinobacteriota;c__Actinobacteria;o__Actinomycetales;f__Micrococcaceae;g__Pseudarthrobacter_A;s__Pseudarthrobacter_A sulfonivorans	Pseudarthrobacter sulfonivorans	Actinobacteriota	WP_058931901.1	PspA_IM30	Below threshold	PspA_IM30	263	WP_058931901.1	len=263	ExpAA=0.00	First60=0.00	PredHel=0	Topology=o
RS_GCF_001484605.1	Bacteria	d__Bacteria;p__Actinobacteriota;c__Actinobacteria;o__Actinomycetales;f__Micrococcaceae;g__Pseudarthrobacter_A;s__Pseudarthrobacter_A sulfonivorans	Pseudarthrobacter sulfonivorans	Actinobacteriota	WP_058932261.1	PspA_IM30	Below threshold	PspA_IM30	242	WP_058932261.1	len=242	ExpAA=0.00	First60=0.00	PredHel=0	Topology=o
RS_GCF_001484625.1	Bacteria	d__Bacteria;p__Actinobacteriota;c__Actinobacteria;o__Streptomycetales;f__Streptomycetaceae;g__Streptomyces;s__Streptomyces kanasensis	Streptomyces kanasensis	Actinobacteriota	WP_079046916.1	PspA_IM30	Below threshold	PspA_IM30	266	WP_079046916.1	len=266	ExpAA=0.00	First60=0.00	PredHel=0	Topology=o
RS_GCF_001484705.1	Bacteria	d__Bacteria;p__Actinobacteriota;c__Actinobacteria;o__Streptomycetales;f__Streptomycetaceae;g__Streptomyces;s__Streptomyces acidiphilus	Streptomyces sp. 4F	Actinobacteriota	WP_078492798.1	PspA_IM30	Below threshold	PspA_IM30	260	WP_078492798.1	len=260	ExpAA=0.00	First60=0.00	PredHel=0	Topology=o
RS_GCF_001485105.1	Bacteria	d__Bacteria;p__Actinobacteriota;c__Actinobacteria;o__Streptomycetales;f__Streptomycetaceae;g__Streptomyces;s__Streptomyces acidiscabies	Streptomyces acidiscabies	Actinobacteriota	WP_075824710.1	PspA_IM30	Below threshold	PspA_IM30	265	WP_075824710.1	len=265	ExpAA=0.00	First60=0.00	PredHel=0	Topology=o
RS_GCF_001485125.1	Bacteria	d__Bacteria;p__Actinobacteriota;c__Actinobacteria;o__Streptomycetales;f__Streptomycetaceae;g__Streptomyces;s__Streptomyces scabiei	Streptomyces scabiei	Actinobacteriota	WP_079081744.1	PspA_IM30	Below threshold	PspA_IM30	266	WP_079081744.1	len=266	ExpAA=0.00	First60=0.00	PredHel=0	Topology=o
RS_GCF_001485145.1	Bacteria	d__Bacteria;p__Actinobacteriota;c__Actinobacteria;o__Streptomycetales;f__Streptomycetaceae;g__Streptomyces;s__Streptomyces turgidiscabies	Streptomyces turgidiscabies	Actinobacteriota	WP_044472665.1	PspA_IM30	Below threshold	PspA_IM30	265	WP_044472665.1	len=265	ExpAA=0.00	First60=0.00	PredHel=0	Topology=o
RS_GCF_001485495.1	Bacteria	d__Bacteria;p__Actinobacteriota;c__Actinobacteria;o__Corynebacteriales;f__Corynebacteriaceae;g__Gordonia;s__Gordonia desulfuricans	Gordonia desulfuricans NBRC 100010	Actinobacteriota	WP_053776421.1	PspA_IM30	Below threshold	PspA_IM30	277	WP_053776421.1	len=277	ExpAA=0.00	First60=0.00	PredHel=0	Topology=o
RS_GCF_001486445.1	Bacteria	d__Bacteria;p__Actinobacteriota;c__Coriobacteriia;o__Coriobacteriales;f__Eggerthellaceae;g__Cryptobacterium;s__	Eggerthellaceae bacterium AT8	Actinobacteriota	WP_058985966.1	PspA_IM30	Below threshold	PspA_IM30	221	WP_058985966.1	len=221	ExpAA=0.00	First60=0.00	PredHel=0	Topology=o
RS_GCF_001493375.1	Bacteria	d__Bacteria;p__Actinobacteriota;c__Actinobacteria;o__Streptomycetales;f__Streptomycetaceae;g__Streptomyces;s__Streptomyces specialis	Streptomyces specialis	Actinobacteriota	WP_079031858.1	PspA_IM30	Below threshold	PspA_IM30	269	WP_079031858.1	len=269	ExpAA=0.00	First60=0.00	PredHel=0	Topology=o
RS_GCF_001494595.1	Bacteria	d__Bacteria;p__Actinobacteriota;c__Actinobacteria;o__Corynebacteriales;f__Corynebacteriaceae;g__Mycobacterium;s__	Mycobacterium sp. M26	Actinobacteriota	WP_059020437.1	PspA_IM30	Below threshold	PspA_IM30	269	WP_059020437.1	len=269	ExpAA=0.00	First60=0.00	PredHel=0	Topology=o
RS_GCF_001499825.1	Bacteria	d__Bacteria;p__Actinobacteriota;c__Actinobacteria;o__Corynebacteriales;f__Corynebacteriaceae;g__Mycobacterium;s__Mycobacterium novocastrense	Mycobacterium sp. GA-2617	Actinobacteriota	WP_064350964.1	PspA_IM30	Below threshold	PspA_IM30	271	WP_064350964.1	len=271	ExpAA=0.00	First60=0.00	PredHel=0	Topology=o
RS_GCF_001499855.1	Bacteria	d__Bacteria;p__Actinobacteriota;c__Actinobacteria;o__Corynebacteriales;f__Corynebacteriaceae;g__Mycobacterium;s__Mycobacterium sp1	Mycobacterium sp. GA-0227b	Actinobacteriota	WP_059099798.1	PspA_IM30	Below threshold	PspA_IM30	271	WP_059099798.1	len=271	ExpAA=0.00	First60=0.00	PredHel=0	Topology=o
RS_GCF_001499905.1	Bacteria	d__Bacteria;p__Actinobacteriota;c__Actinobacteria;o__Corynebacteriales;f__Corynebacteriaceae;g__Mycobacterium;s__	Mycobacterium sp. GA-1285	Actinobacteriota	WP_064424173.1	PspA_IM30	Below threshold	PspA_IM30	271	WP_064424173.1	len=271	ExpAA=0.00	First60=0.00	PredHel=0	Topology=o
RS_GCF_001499915.1	Bacteria	d__Bacteria;p__Actinobacteriota;c__Actinobacteria;o__Corynebacteriales;f__Corynebacteriaceae;g__Mycobacterium;s__Mycobacterium lehmannii	Mycobacterium sp. GA-1331	Actinobacteriota	WP_064426046.1	PspA_IM30	Below threshold	PspA_IM30	271	WP_064426046.1	len=271	ExpAA=0.00	First60=0.00	PredHel=0	Topology=o
RS_GCF_001499965.1	Bacteria	d__Bacteria;p__Actinobacteriota;c__Actinobacteria;o__Corynebacteriales;f__Corynebacteriaceae;g__Mycobacterium;s__	Mycobacterium sp. GA-2829	Actinobacteriota	WP_059093000.1	PspA_IM30	Below threshold	PspA_IM30	272	WP_059093000.1	len=272	ExpAA=0.00	First60=0.00	PredHel=0	Topology=o
RS_GCF_001499995.1	Bacteria	d__Bacteria;p__Actinobacteriota;c__Actinobacteria;o__Corynebacteriales;f__Corynebacteriaceae;g__Mycobacterium;s__	Mycobacterium sp. IS-1496	Actinobacteriota	WP_059161099.1	PspA_IM30	Below threshold	PspA_IM30	272	WP_059161099.1	len=272	ExpAA=0.00	First60=0.00	PredHel=0	Topology=o
RS_GCF_001500025.1	Bacteria	d__Bacteria;p__Actinobacteriota;c__Actinobacteria;o__Corynebacteriales;f__Corynebacteriaceae;g__Mycobacterium;s__	Mycobacterium sp. IS-1590	Actinobacteriota	WP_064402475.1	PspA_IM30	Below threshold	PspA_IM30	271	WP_064402475.1	len=271	ExpAA=0.00	First60=0.00	PredHel=0	Topology=o
RS_GCF_001500125.1	Bacteria	d__Bacteria;p__Actinobacteriota;c__Actinobacteria;o__Corynebacteriales;f__Corynebacteriaceae;g__Mycobacterium;s__	Mycobacterium sp. IS-1742	Actinobacteriota	WP_059097254.1	PspA_IM30	Below threshold	PspA_IM30	272	WP_059097254.1	len=272	ExpAA=0.00	First60=0.00	PredHel=0	Topology=o
RS_GCF_001500145.1	Bacteria	d__Bacteria;p__Actinobacteriota;c__Actinobacteria;o__Corynebacteriales;f__Corynebacteriaceae;g__Mycobacterium;s__Mycobacterium sp1	Mycobacterium sp. GA-1999	Actinobacteriota	WP_059099798.1	PspA_IM30	Below threshold	PspA_IM30	271	WP_059099798.1	len=271	ExpAA=0.00	First60=0.00	PredHel=0	Topology=o
RS_GCF_001507315.1	Bacteria	d__Bacteria;p__Actinobacteriota;c__Actinobacteria;o__Corynebacteriales;f__Micromonosporaceae;g__Micromonospora;s__Micromonospora maris	Verrucosispora maris	Actinobacteriota	WP_013732207.1	PspA_IM30	Below threshold	PspA_IM30	287	WP_013732207.1	len=287	ExpAA=0.00	First60=0.00	PredHel=0	Topology=o
RS_GCF_001507435.1	Bacteria	d__Bacteria;p__Actinobacteriota;c__Actinobacteria;o__Streptomycetales;f__Streptomycetaceae;g__Streptomyces;s__	Streptomyces sp. NRRL F-5122	Actinobacteriota	WP_059132500.1	PspA_IM30	Below threshold	PspA_IM30	264	WP_059132500.1	len=264	ExpAA=0.00	First60=0.00	PredHel=0	Topology=o
RS_GCF_001509405.1	Bacteria	d__Bacteria;p__Actinobacteriota;c__Actinobacteria;o__Propionibacteriales;f__Nocardioidaceae;g__Aeromicrobium;s__Aeromicrobium erythreum	Aeromicrobium erythreum	Actinobacteriota	WP_067855516.1	PspA_IM30	Below threshold	PspA_IM30	255	WP_067855516.1	len=255	ExpAA=0.00	First60=0.00	PredHel=0	Topology=o
RS_GCF_001509475.1	Bacteria	d__Bacteria;p__Actinobacteriota;c__Actinobacteria;o__Streptomycetales;f__Streptomycetaceae;g__Streptomyces;s__Streptomyces regalis	Streptomyces regalis	Actinobacteriota	WP_062713657.1	PspA_IM30	Below threshold	PspA_IM30	258	WP_062713657.1	len=258	ExpAA=0.00	First60=0.00	PredHel=0	Topology=o
RS_GCF_001509475.1	Bacteria	d__Bacteria;p__Actinobacteriota;c__Actinobacteria;o__Streptomycetales;f__Streptomycetaceae;g__Streptomyces;s__Streptomyces regalis	Streptomyces regalis	Actinobacteriota	WP_079052063.1	PspA_IM30	Below threshold	PspA_IM30	258	WP_079052063.1	len=258	ExpAA=0.00	First60=0.00	PredHel=0	Topology=o
RS_GCF_001509485.1	Bacteria	d__Bacteria;p__Actinobacteriota;c__Actinobacteria;o__Streptomycetales;f__Streptomycetaceae;g__Streptomyces;s__	Streptomyces sp. NRRL F-4489	Actinobacteriota	WP_079064295.1	PspA_IM30	Below threshold	PspA_IM30	268	WP_079064295.1	len=268	ExpAA=0.00	First60=0.00	PredHel=0	Topology=o
RS_GCF_001509495.1	Bacteria	d__Bacteria;p__Actinobacteriota;c__Actinobacteria;o__Corynebacteriales;f__Micromonosporaceae;g__Actinoplanes;s__Actinoplanes awajinensis	Actinoplanes awajinensis subsp. mycoplanecinus	Actinobacteriota	WP_067689296.1	PspA_IM30	Below threshold	PspA_IM30	285	WP_067689296.1	len=285	ExpAA=0.00	First60=0.00	PredHel=0	Topology=o
RS_GCF_001509785.1	Bacteria	d__Bacteria;p__Actinobacteriota;c__Actinobacteria;o__Streptomycetales;f__Streptomycetaceae;g__Streptomyces;s__Streptomyces sp1	Streptomyces sp. NRRL WC-3604	Actinobacteriota	WP_079034118.1	PspA_IM30	Below threshold	PspA_IM30	258	WP_079034118.1	len=258	ExpAA=0.00	First60=0.00	PredHel=0	Topology=o
RS_GCF_001509795.1	Bacteria	d__Bacteria;p__Actinobacteriota;c__Actinobacteria;o__Streptomycetales;f__Streptomycetaceae;g__Streptomyces;s__Streptomyces sp1	Streptomyces sp. NRRL WC-3605	Actinobacteriota	WP_079034118.1	PspA_IM30	Below threshold	PspA_IM30	258	WP_079034118.1	len=258	ExpAA=0.00	First60=0.00	PredHel=0	Topology=o
RS_GCF_001511815.1	Bacteria	d__Bacteria;p__Actinobacteriota;c__Actinobacteria;o__Streptomycetales;f__Streptomycetaceae;g__Streptomyces;s__Streptomyces reticuli	Streptomyces reticuli	Actinobacteriota	WP_079080933.1	PspA_IM30	Below threshold	PspA_IM30	263	WP_079080933.1	len=263	ExpAA=0.00	First60=0.00	PredHel=0	Topology=o
RS_GCF_001512275.1	Bacteria	d__Bacteria;p__Actinobacteriota;c__Actinobacteria;o__Actinomycetales;f__Micrococcaceae;g__Glutamicibacter;s__Glutamicibacter sp1	Arthrobacter sp. EpRS66	Actinobacteriota	WP_022876604.1	PspA_IM30	Below threshold	PspA_IM30	243	WP_022876604.1	len=243	ExpAA=0.00	First60=0.00	PredHel=0	Topology=o
RS_GCF_001512275.1	Bacteria	d__Bacteria;p__Actinobacteriota;c__Actinobacteria;o__Actinomycetales;f__Micrococcaceae;g__Glutamicibacter;s__Glutamicibacter sp1	Arthrobacter sp. EpRS66	Actinobacteriota	WP_082689594.1	PspA_IM30	Below threshold	PspA_IM30	275	WP_082689594.1	len=275	ExpAA=0.06	First60=0.06	PredHel=0	Topology=o
RS_GCF_001512285.1	Bacteria	d__Bacteria;p__Actinobacteriota;c__Actinobacteria;o__Actinomycetales;f__Micrococcaceae;g__Paenarthrobacter;s__	Arthrobacter sp. EpRS71	Actinobacteriota	WP_062072823.1	PspA_IM30	Below threshold	PspA_IM30	262	WP_062072823.1	len=262	ExpAA=0.00	First60=0.00	PredHel=0	Topology=o
RS_GCF_001512305.1	Bacteria	d__Bacteria;p__Actinobacteriota;c__Actinobacteria;o__Actinomycetales;f__Micrococcaceae;g__Soil763;s__	Arthrobacter sp. EPSL27	Actinobacteriota	WP_066432717.1	PspA_IM30	Below threshold	PspA_IM30	262	WP_066432717.1	len=262	ExpAA=0.00	First60=0.00	PredHel=0	Topology=o
RS_GCF_001513675.1	Bacteria	d__Bacteria;p__Actinobacteriota;c__Actinobacteria;o__Actinomycetales;f__Microbacteriaceae;g__Microbacterium;s__	Microbacterium sp. XT11	Actinobacteriota	WP_067198582.1	PspA_IM30		PspA_IM30	248	WP_067198582.1	len=248	ExpAA=0.00	First60=0.00	PredHel=0	Topology=o
RS_GCF_001513955.1	Bacteria	d__Bacteria;p__Actinobacteriota;c__Actinobacteria;o__Streptomycetales;f__Streptomycetaceae;g__Streptomyces;s__Streptomyces pseudovenezuelae	Streptomyces pseudovenezuelae	Actinobacteriota	WP_078902940.1	PspA_IM30	Below threshold	PspA_IM30	263	WP_078902940.1	len=263	ExpAA=0.00	First60=0.00	PredHel=0	Topology=o
RS_GCF_001513965.1	Bacteria	d__Bacteria;p__Actinobacteriota;c__Actinobacteria;o__Streptomycetales;f__Streptomycetaceae;g__Streptomyces;s__Streptomyces cellostaticus	Streptomyces cellostaticus	Actinobacteriota	WP_079057407.1	PspA_IM30	Below threshold	PspA_IM30	263	WP_079057407.1	len=263	ExpAA=0.00	First60=0.00	PredHel=0	Topology=o
RS_GCF_001513975.1	Bacteria	d__Bacteria;p__Actinobacteriota;c__Actinobacteria;o__Streptomycetales;f__Streptomycetaceae;g__Streptomyces;s__Streptomyces curacoi	Streptomyces curacoi	Actinobacteriota	WP_079051154.1	PspA_IM30	Below threshold	PspA_IM30	260	WP_079051154.1	len=260	ExpAA=0.00	First60=0.00	PredHel=0	Topology=o
RS_GCF_001513985.1	Bacteria	d__Bacteria;p__Actinobacteriota;c__Actinobacteria;o__Streptomycetales;f__Streptomycetaceae;g__Streptomyces;s__Streptomyces phaeopurpureus	Streptomyces phaeopurpureus	Actinobacteriota	WP_078616713.1	PspA_IM30	Below threshold	PspA_IM30	263	WP_078616713.1	len=263	ExpAA=0.00	First60=0.00	PredHel=0	Topology=o
RS_GCF_001514035.1	Bacteria	d__Bacteria;p__Actinobacteriota;c__Actinobacteria;o__Streptomycetales;f__Streptomycetaceae;g__Streptomyces;s__Streptomyces yokosukanensis	Streptomyces yokosukanensis	Actinobacteriota	WP_079071279.1	PspA_IM30	Below threshold	PspA_IM30	263	WP_079071279.1	len=263	ExpAA=0.00	First60=0.00	PredHel=0	Topology=o
RS_GCF_001514045.1	Bacteria	d__Bacteria;p__Actinobacteriota;c__Actinobacteria;o__Streptomycetales;f__Streptomycetaceae;g__Streptomyces;s__Streptomyces ciscaucasicus	Streptomyces ciscaucasicus	Actinobacteriota	WP_079162724.1	PspA_IM30	Below threshold	PspA_IM30	259	WP_079162724.1	len=259	ExpAA=0.00	First60=0.00	PredHel=0	Topology=o
RS_GCF_001514055.1	Bacteria	d__Bacteria;p__Actinobacteriota;c__Actinobacteria;o__Streptomycetales;f__Streptomycetaceae;g__Streptomyces;s__Streptomyces corchorusii	Streptomyces corchorusii	Actinobacteriota	WP_078611732.1	PspA_IM30	Below threshold	PspA_IM30	259	WP_078611732.1	len=259	ExpAA=0.00	First60=0.00	PredHel=0	Topology=o
RS_GCF_001514065.1	Bacteria	d__Bacteria;p__Actinobacteriota;c__Actinobacteria;o__Streptomycetales;f__Streptomycetaceae;g__Streptomyces;s__Streptomyces antibioticus_A	Streptomyces antibioticus	Actinobacteriota	WP_079082961.1	PspA_IM30	Below threshold	PspA_IM30	264	WP_079082961.1	len=264	ExpAA=0.00	First60=0.00	PredHel=0	Topology=o
RS_GCF_001514115.1	Bacteria	d__Bacteria;p__Actinobacteriota;c__Actinobacteria;o__Streptomycetales;f__Streptomycetaceae;g__Streptomyces;s__Streptomyces olivochromogenes	Streptomyces olivochromogenes	Actinobacteriota	WP_067363540.1	PspA_IM30	Below threshold	PspA_IM30	263	WP_067363540.1	len=263	ExpAA=0.00	First60=0.00	PredHel=0	Topology=o
RS_GCF_001514125.1	Bacteria	d__Bacteria;p__Actinobacteriota;c__Actinobacteria;o__Streptomycetales;f__Streptomycetaceae;g__Streptomyces;s__Streptomyces longwoodensis	Streptomyces longwoodensis	Actinobacteriota	WP_079083962.1	PspA_IM30	Below threshold	PspA_IM30	258	WP_079083962.1	len=258	ExpAA=0.00	First60=0.00	PredHel=0	Topology=o
RS_GCF_001514145.1	Bacteria	d__Bacteria;p__Actinobacteriota;c__Actinobacteria;o__Streptomycetales;f__Streptomycetaceae;g__Streptomyces;s__Streptomyces canus_A	Streptomyces canus	Actinobacteriota	WP_079072263.1	PspA_IM30	Below threshold	PspA_IM30	264	WP_079072263.1	len=264	ExpAA=0.00	First60=0.00	PredHel=0	Topology=o
RS_GCF_001514195.1	Bacteria	d__Bacteria;p__Actinobacteriota;c__Actinobacteria;o__Streptomycetales;f__Streptomycetaceae;g__Streptomyces;s__Streptomyces griseorubiginosus	Streptomyces griseorubiginosus	Actinobacteriota	WP_078616713.1	PspA_IM30	Below threshold	PspA_IM30	263	WP_078616713.1	len=263	ExpAA=0.00	First60=0.00	PredHel=0	Topology=o
RS_GCF_001514205.1	Bacteria	d__Bacteria;p__Actinobacteriota;c__Actinobacteria;o__Streptomycetales;f__Streptomycetaceae;g__Streptomyces;s__Streptomyces griseoruber	Streptomyces griseoruber	Actinobacteriota	WP_079061495.1	PspA_IM30	Below threshold	PspA_IM30	264	WP_079061495.1	len=264	ExpAA=0.00	First60=0.00	PredHel=0	Topology=o
RS_GCF_001514215.1	Bacteria	d__Bacteria;p__Actinobacteriota;c__Actinobacteria;o__Streptomycetales;f__Streptomycetaceae;g__Streptomyces;s__Streptomyces bungoensis	Streptomyces bungoensis	Actinobacteriota	WP_079060179.1	PspA_IM30	Below threshold	PspA_IM30	263	WP_079060179.1	len=263	ExpAA=0.00	First60=0.00	PredHel=0	Topology=o
RS_GCF_001514235.1	Bacteria	d__Bacteria;p__Actinobacteriota;c__Actinobacteria;o__Streptomycetales;f__Streptomycetaceae;g__Streptomyces;s__Streptomyces caeruleatus	Streptomyces caeruleatus	Actinobacteriota	WP_079055941.1	PspA_IM30	Below threshold	PspA_IM30	264	WP_079055941.1	len=264	ExpAA=0.00	First60=0.00	PredHel=0	Topology=o
RS_GCF_001514265.1	Bacteria	d__Bacteria;p__Actinobacteriota;c__Actinobacteria;o__Streptomycetales;f__Streptomycetaceae;g__Streptomyces;s__Streptomyces resistomycificus	Streptomyces resistomycificus	Actinobacteriota	WP_030039293.1	PspA_IM30	Below threshold	PspA_IM30	256	WP_030039293.1	len=256	ExpAA=0.00	First60=0.00	PredHel=0	Topology=o
RS_GCF_001514285.1	Bacteria	d__Bacteria;p__Actinobacteriota;c__Actinobacteria;o__Streptomycetales;f__Streptomycetaceae;g__Streptomyces;s__	Streptomyces sp. DSM 15324	Actinobacteriota	WP_079078697.1	PspA_IM30	Below threshold	PspA_IM30	264	WP_079078697.1	len=264	ExpAA=0.00	First60=0.00	PredHel=0	Topology=o
RS_GCF_001514305.1	Bacteria	d__Bacteria;p__Actinobacteriota;c__Actinobacteria;o__Streptomycetales;f__Streptomycetaceae;g__Streptomyces;s__	Streptomyces sp. RV15	Actinobacteriota	WP_079084631.1	PspA_IM30	Below threshold	PspA_IM30	263	WP_079084631.1	len=263	ExpAA=0.00	First60=0.00	PredHel=0	Topology=o
RS_GCF_001515365.1	Bacteria	d__Bacteria;p__Actinobacteriota;c__Actinobacteria;o__Corynebacteriales;f__Corynebacteriaceae;g__Mycobacterium;s__Mycobacterium pseudoshottsii	Mycobacterium pseudoshottsii L15	Actinobacteriota	WP_012393759.1	PspA_IM30	Below threshold	PspA_IM30	271	WP_012393759.1	len=271	ExpAA=0.00	First60=0.00	PredHel=0	Topology=o
RS_GCF_001517975.1	Bacteria	d__Bacteria;p__Actinobacteriota;c__Actinobacteria;o__Streptosporangiales;f__Streptosporangiaceae;g__Thermobifida;s__Thermobifida cellulosilytica	Thermobifida cellulosilytica TB100	Actinobacteriota	WP_083948475.1	PspA_IM30	Below threshold	PspA_IM30	247	WP_083948475.1	len=247	ExpAA=0.00	First60=0.00	PredHel=0	Topology=o
RS_GCF_001528665.1	Bacteria	d__Bacteria;p__Actinobacteriota;c__Actinobacteria;o__Streptosporangiales;f__Streptosporangiaceae;g__Microtetraspora;s__Microtetraspora malaysiensis	Microtetraspora malaysiensis	Actinobacteriota	WP_084258631.1	PspA_IM30	Below threshold	PspA_IM30	265	WP_084258631.1	len=265	ExpAA=0.00	First60=0.00	PredHel=0	Topology=o
RS_GCF_001528665.1	Bacteria	d__Bacteria;p__Actinobacteriota;c__Actinobacteria;o__Streptosporangiales;f__Streptosporangiaceae;g__Microtetraspora;s__Microtetraspora malaysiensis	Microtetraspora malaysiensis	Actinobacteriota	WP_067137258.1	PspA_IM30	Below threshold	PspA_IM30	257	WP_067137258.1	len=257	ExpAA=0.00	First60=0.00	PredHel=0	Topology=o
RS_GCF_001531145.1	Bacteria	d__Bacteria;p__Actinobacteriota;c__Actinobacteria;o__Streptomycetales;f__Streptomycetaceae;g__Streptomyces;s__Streptomyces sp14	Streptomyces sp. IMTB 1903	Actinobacteriota	WP_060176685.1	PspA_IM30	Below threshold	PspA_IM30	239	WP_060176685.1	len=239	ExpAA=0.00	First60=0.00	PredHel=0	Topology=o
RS_GCF_001531145.1	Bacteria	d__Bacteria;p__Actinobacteriota;c__Actinobacteria;o__Streptomycetales;f__Streptomycetaceae;g__Streptomyces;s__Streptomyces sp14	Streptomyces sp. IMTB 1903	Actinobacteriota	WP_076046813.1	PspA_IM30	Below threshold	PspA_IM30	264	WP_076046813.1	len=264	ExpAA=0.00	First60=0.00	PredHel=0	Topology=o
RS_GCF_001542325.1	Bacteria	d__Bacteria;p__Actinobacteriota;c__Actinobacteria;o__Corynebacteriales;f__Micromonosporaceae;g__Micromonospora;s__Micromonospora rifamycinica	Micromonospora rifamycinica	Actinobacteriota	WP_067302703.1	PspA_IM30	Below threshold	PspA_IM30	290	WP_067302703.1	len=290	ExpAA=0.00	First60=0.00	PredHel=0	Topology=o
RS_GCF_001542565.1	Bacteria	d__Bacteria;p__Actinobacteriota;c__Actinobacteria;o__Actinomycetales;f__Micrococcaceae;g__ATCC21022;s__ATCC21022 sp1	Arthrobacter sp. ATCC 21022	Actinobacteriota	WP_062097300.1	PspA_IM30	Below threshold	PspA_IM30	262	WP_062097300.1	len=262	ExpAA=0.00	First60=0.00	PredHel=0	Topology=o
RS_GCF_001542625.1	Bacteria	d__Bacteria;p__Actinobacteriota;c__Actinobacteria;o__Streptomycetales;f__Streptomycetaceae;g__Streptomyces;s__Streptomyces griseochromogenes	Streptomyces griseochromogenes	Actinobacteriota	WP_079147188.1	PspA_IM30	Below threshold	PspA_IM30	263	WP_079147188.1	len=263	ExpAA=0.00	First60=0.00	PredHel=0	Topology=o
RS_GCF_001542775.1	Bacteria	d__Bacteria;p__Actinobacteriota;c__Actinobacteria;o__Actinomycetales;f__Microbacteriaceae;g__Microterricola;s__Microterricola viridarii_A	Microterricola viridarii	Actinobacteriota	WP_067226358.1	PspA_IM30	Below threshold	PspA_IM30	243	WP_067226358.1	len=243	ExpAA=0.00	First60=0.00	PredHel=0	Topology=o
RS_GCF_001542775.1	Bacteria	d__Bacteria;p__Actinobacteriota;c__Actinobacteria;o__Actinomycetales;f__Microbacteriaceae;g__Microterricola;s__Microterricola viridarii_A	Microterricola viridarii	Actinobacteriota	WP_082716856.1	PspA_IM30	Below threshold	PspA_IM30	259	WP_082716856.1	len=259	ExpAA=0.00	First60=0.00	PredHel=0	Topology=o
RS_GCF_001543895.1	Bacteria	d__Bacteria;p__Actinobacteriota;c__Actinobacteria;o__Streptomycetales;f__Streptomycetaceae_A;g__Streptomyces_F;s__Streptomyces_F thermoautotrophicus	Streptomyces thermoautotrophicus	Actinobacteriota	WP_079045842.1	PspA_IM30	Below threshold	PspA_IM30	280	WP_079045842.1	len=280	ExpAA=0.00	First60=0.00	PredHel=0	Topology=o
RS_GCF_001543895.1	Bacteria	d__Bacteria;p__Actinobacteriota;c__Actinobacteria;o__Streptomycetales;f__Streptomycetaceae_A;g__Streptomyces_F;s__Streptomyces_F thermoautotrophicus	Streptomyces thermoautotrophicus	Actinobacteriota	WP_066887546.1	PspA_IM30	Below threshold	PspA_IM30	263	WP_066887546.1	len=263	ExpAA=0.00	First60=0.00	PredHel=0	Topology=o
RS_GCF_001543925.1	Bacteria	d__Bacteria;p__Actinobacteriota;c__Actinobacteria;o__Streptomycetales;f__Streptomycetaceae_A;g__Streptomyces_F;s__Streptomyces_F thermoautotrophicus	Streptomyces thermoautotrophicus	Actinobacteriota	WP_079045842.1	PspA_IM30	Below threshold	PspA_IM30	280	WP_079045842.1	len=280	ExpAA=0.00	First60=0.00	PredHel=0	Topology=o
RS_GCF_001543925.1	Bacteria	d__Bacteria;p__Actinobacteriota;c__Actinobacteria;o__Streptomycetales;f__Streptomycetaceae_A;g__Streptomyces_F;s__Streptomyces_F thermoautotrophicus	Streptomyces thermoautotrophicus	Actinobacteriota	WP_066887546.1	PspA_IM30	Below threshold	PspA_IM30	263	WP_066887546.1	len=263	ExpAA=0.00	First60=0.00	PredHel=0	Topology=o
RS_GCF_001545135.1	Bacteria	d__Bacteria;p__Actinobacteriota;c__Actinobacteria;o__Corynebacteriales;f__Corynebacteriaceae;g__Mycobacterium;s__Mycobacterium wolinskyi	Mycobacterium wolinskyi	Actinobacteriota	WP_067851086.1	PspA_IM30	Below threshold	PspA_IM30	271	WP_067851086.1	len=271	ExpAA=0.00	First60=0.00	PredHel=0	Topology=o
RS_GCF_001545925.1	Bacteria	d__Bacteria;p__Actinobacteriota;c__Actinobacteria;o__Corynebacteriales;f__Corynebacteriaceae;g__Mycobacterium;s__	Mycobacterium sp. NAZ190054	Actinobacteriota	WP_067957938.1	PspA_IM30	Below threshold	PspA_IM30	272	WP_067957938.1	len=272	ExpAA=0.00	First60=0.00	PredHel=0	Topology=o
RS_GCF_001548235.1	Bacteria	d__Bacteria;p__Actinobacteriota;c__Actinobacteria;o__Actinomycetales;f__Micrococcaceae;g__Rothia;s__Rothia mucilaginosa	Rothia mucilaginosa	Actinobacteriota	WP_049342210.1	PspA_IM30	Below threshold	PspA_IM30	254	WP_049342210.1	len=254	ExpAA=0.00	First60=0.00	PredHel=0	Topology=o
RS_GCF_001550305.1	Bacteria	d__Bacteria;p__Actinobacteriota;c__Actinobacteria;o__Streptomycetales;f__Streptomycetaceae;g__Streptomyces;s__Streptomyces diastatochromogenes	Streptomyces diastatochromogenes	Actinobacteriota	WP_054231594.1	PspA_IM30	Below threshold	PspA_IM30	263	WP_054231594.1	len=263	ExpAA=0.00	First60=0.00	PredHel=0	Topology=o
RS_GCF_001552075.1	Bacteria	d__Bacteria;p__Actinobacteriota;c__Actinobacteria;o__Actinomycetales;f__Micrococcaceae;g__Arthrobacter_B;s__Arthrobacter_B luteolus	Arthrobacter luteolus NBRC 107841	Actinobacteriota	WP_066295657.1	PspA_IM30	Below threshold	PspA_IM30	250	WP_066295657.1	len=250	ExpAA=0.01	First60=0.01	PredHel=0	Topology=o
RS_GCF_001552095.1	Bacteria	d__Bacteria;p__Actinobacteriota;c__Actinobacteria;o__Actinomycetales;f__Micrococcaceae;g__Arthrobacter_E;s__Arthrobacter_E woluwensis	Arthrobacter woluwensis NBRC 107840	Actinobacteriota	WP_066211973.1	PspA_IM30	Below threshold	PspA_IM30	269	WP_066211973.1	len=269	ExpAA=0.00	First60=0.00	PredHel=0	Topology=o
RS_GCF_001552115.1	Bacteria	d__Bacteria;p__Actinobacteriota;c__Actinobacteria;o__Actinomycetales;f__Micrococcaceae;g__Glutamicibacter;s__Glutamicibacter mysorens	Glutamicibacter mysorens NBRC 103060	Actinobacteriota	WP_066144162.1	PspA_IM30	Below threshold	PspA_IM30	243	WP_066144162.1	len=243	ExpAA=0.00	First60=0.00	PredHel=0	Topology=o
RS_GCF_001552115.1	Bacteria	d__Bacteria;p__Actinobacteriota;c__Actinobacteria;o__Actinomycetales;f__Micrococcaceae;g__Glutamicibacter;s__Glutamicibacter mysorens	Glutamicibacter mysorens NBRC 103060	Actinobacteriota	WP_066142070.1	PspA_IM30	Below threshold	PspA_IM30	275	WP_066142070.1	len=275	ExpAA=0.07	First60=0.07	PredHel=0	Topology=o
RS_GCF_001552135.1	Bacteria	d__Bacteria;p__Actinobacteriota;c__Actinobacteria;o__Streptosporangiales;f__Streptosporangiaceae;g__Actinomadura;s__Actinomadura chibensis	Actinomadura chibensis NBRC 106107	Actinobacteriota	WP_067885267.1	PspA_IM30	Below threshold	PspA_IM30	265	WP_067885267.1	len=265	ExpAA=0.00	First60=0.00	PredHel=0	Topology=o
RS_GCF_001552155.1	Bacteria	d__Bacteria;p__Actinobacteriota;c__Actinobacteria;o__Streptosporangiales;f__Streptosporangiaceae;g__Actinomadura;s__Actinomadura formosensis	Actinomadura formosensis NBRC 14204	Actinobacteriota	WP_067794301.1	PspA_IM30	Below threshold	PspA_IM30	264	WP_067794301.1	len=264	ExpAA=0.00	First60=0.00	PredHel=0	Topology=o
RS_GCF_001552155.1	Bacteria	d__Bacteria;p__Actinobacteriota;c__Actinobacteria;o__Streptosporangiales;f__Streptosporangiaceae;g__Actinomadura;s__Actinomadura formosensis	Actinomadura formosensis NBRC 14204	Actinobacteriota	WP_067801291.1	PspA_IM30	Below threshold	PspA_IM30	253	WP_067801291.1	len=253	ExpAA=0.00	First60=0.00	PredHel=0	Topology=o
RS_GCF_001552175.1	Bacteria	d__Bacteria;p__Actinobacteriota;c__Actinobacteria;o__Streptosporangiales;f__Streptosporangiaceae;g__Actinomadura_A;s__Actinomadura_A kijaniata	Actinomadura kijaniata NBRC 14229	Actinobacteriota	WP_067830645.1	PspA_IM30	Below threshold	PspA_IM30	277	WP_067830645.1	len=277	ExpAA=0.00	First60=0.00	PredHel=0	Topology=o
RS_GCF_001552175.1	Bacteria	d__Bacteria;p__Actinobacteriota;c__Actinobacteria;o__Streptosporangiales;f__Streptosporangiaceae;g__Actinomadura_A;s__Actinomadura_A kijaniata	Actinomadura kijaniata NBRC 14229	Actinobacteriota	WP_067829311.1	PspA_IM30	Below threshold	PspA_IM30	244	WP_067829311.1	len=244	ExpAA=0.00	First60=0.00	PredHel=0	Topology=o
RS_GCF_001552195.1	Bacteria	d__Bacteria;p__Actinobacteriota;c__Actinobacteria;o__Streptosporangiales;f__Streptosporangiaceae;g__Actinomadura;s__Actinomadura latina	Actinomadura latina NBRC 106108	Actinobacteriota	WP_083946330.1	PspA_IM30	Below threshold	PspA_IM30	266	WP_083946330.1	len=266	ExpAA=0.00	First60=0.00	PredHel=0	Topology=o
RS_GCF_001552215.1	Bacteria	d__Bacteria;p__Actinobacteriota;c__Actinobacteria;o__Streptosporangiales;f__Streptosporangiaceae;g__Actinomadura;s__Actinomadura macra	Actinomadura macra NBRC 14102	Actinobacteriota	WP_067463292.1	PspA_IM30	Below threshold	PspA_IM30	266	WP_067463292.1	len=266	ExpAA=0.00	First60=0.00	PredHel=0	Topology=o
RS_GCF_001552235.1	Bacteria	d__Bacteria;p__Actinobacteriota;c__Actinobacteria;o__Streptosporangiales;f__Streptosporangiaceae;g__Actinomadura_B;s__Actinomadura_B rubrobrunea	Actinomadura rubrobrunea NBRC 15275	Actinobacteriota	WP_083951548.1	PspA_IM30	Below threshold	PspA_IM30	279	WP_083951548.1	len=279	ExpAA=0.00	First60=0.00	PredHel=0	Topology=o
RS_GCF_001552335.1	Bacteria	d__Bacteria;p__Actinobacteriota;c__Actinobacteria;o__Propionibacteriales;f__Propionibacteriaceae;g__Granulicoccus;s__Granulicoccus phenolivorans	Granulicoccus phenolivorans NBRC 107789	Actinobacteriota	WP_026926764.1	PspA_IM30	Below threshold	PspA_IM30	277	WP_026926764.1	len=277	ExpAA=0.00	First60=0.00	PredHel=0	Topology=o
RS_GCF_001552355.1	Bacteria	d__Bacteria;p__Actinobacteriota;c__Actinobacteria;o__Actinomycetales;f__Microbacteriaceae;g__Microbacterium;s__Microbacterium resistens	Microbacterium resistens NBRC 103078	Actinobacteriota	WP_067245043.1	PspA_IM30	Below threshold	PspA_IM30	247	WP_067245043.1	len=247	ExpAA=0.00	First60=0.00	PredHel=0	Topology=o
RS_GCF_001552375.1	Bacteria	d__Bacteria;p__Actinobacteriota;c__Actinobacteria;o__Actinomycetales;f__Cellulomonadaceae;g__Cellulomonas;s__Cellulomonas iranensis	Cellulomonas iranensis NBRC 101100 = JCM 18110	Actinobacteriota	WP_046530150.1	PspA_IM30	Below threshold	PspA_IM30	259	WP_046530150.1	len=259	ExpAA=0.00	First60=0.00	PredHel=0	Topology=o
RS_GCF_001552395.1	Bacteria	d__Bacteria;p__Actinobacteriota;c__Actinobacteria;o__Corynebacteriales;f__Corynebacteriaceae;g__Corynebacterium;s__Corynebacterium minutissimum	Corynebacterium minutissimum NBRC 15361	Actinobacteriota	WP_039675832.1	PspA_IM30	Below threshold	PspA_IM30	278	WP_039675832.1	len=278	ExpAA=0.00	First60=0.00	PredHel=0	Topology=o
RS_GCF_001552395.1	Bacteria	d__Bacteria;p__Actinobacteriota;c__Actinobacteria;o__Corynebacteriales;f__Corynebacteriaceae;g__Corynebacterium;s__Corynebacterium minutissimum	Corynebacterium minutissimum NBRC 15361	Actinobacteriota	WP_039672709.1	PspA_IM30	Below threshold	PspA_IM30	278	WP_039672709.1	len=278	ExpAA=0.00	First60=0.00	PredHel=0	Topology=o
RS_GCF_001552415.1	Bacteria	d__Bacteria;p__Actinobacteriota;c__Actinobacteria;o__Corynebacteriales;f__Corynebacteriaceae;g__Corynebacterium;s__Corynebacterium xerosis	Corynebacterium xerosis NBRC 16721	Actinobacteriota	WP_046650752.1	PspA_IM30	Below threshold	PspA_IM30	278	WP_046650752.1	len=278	ExpAA=0.00	First60=0.00	PredHel=0	Topology=o
RS_GCF_001552415.1	Bacteria	d__Bacteria;p__Actinobacteriota;c__Actinobacteria;o__Corynebacteriales;f__Corynebacteriaceae;g__Corynebacterium;s__Corynebacterium xerosis	Corynebacterium xerosis NBRC 16721	Actinobacteriota	WP_046649608.1	PspA_IM30	Below threshold	PspA_IM30	286	WP_046649608.1	len=286	ExpAA=0.00	First60=0.00	PredHel=0	Topology=o
RS_GCF_001552455.1	Bacteria	d__Bacteria;p__Actinobacteriota;c__Actinobacteria;o__Actinomycetales;f__Microbacteriaceae;g__Microbacterium;s__Microbacterium hydrocarbonoxydans	Microbacterium hydrocarbonoxydans NBRC 103074	Actinobacteriota	WP_060926553.1	PspA_IM30	Below threshold	PspA_IM30	247	WP_060926553.1	len=247	ExpAA=0.00	First60=0.00	PredHel=0	Topology=o
RS_GCF_001552475.1	Bacteria	d__Bacteria;p__Actinobacteriota;c__Actinobacteria;o__Actinomycetales;f__Microbacteriaceae;g__Microbacterium;s__Microbacterium oleivorans	Microbacterium oleivorans NBRC 103075	Actinobacteriota	WP_036312598.1	PspA_IM30	Below threshold	PspA_IM30	244	WP_036312598.1	len=244	ExpAA=0.00	First60=0.00	PredHel=0	Topology=o
RS_GCF_001552535.1	Bacteria	d__Bacteria;p__Actinobacteriota;c__Actinobacteria;o__Propionibacteriales;f__Nocardioidaceae;g__Nocardioides;s__Nocardioides jensenii	Nocardioides jensenii JCM 1364 = NBRC 14755	Actinobacteriota	WP_067438264.1	PspA_IM30	Below threshold	PspA_IM30	261	WP_067438264.1	len=261	ExpAA=0.00	First60=0.00	PredHel=0	Topology=o
RS_GCF_001552555.1	Bacteria	d__Bacteria;p__Actinobacteriota;c__Actinobacteria;o__Streptosporangiales;f__Streptosporangiaceae;g__Nocardiopsis_B;s__Nocardiopsis_B trehalosi	Nocardiopsis trehalosi NBRC 14201	Actinobacteriota	WP_084468936.1	PspA_IM30	Below threshold	PspA_IM30	266	WP_084468936.1	len=266	ExpAA=0.00	First60=0.00	PredHel=0	Topology=o
RS_GCF_001552575.1	Bacteria	d__Bacteria;p__Actinobacteriota;c__Actinobacteria;o__Corynebacteriales;f__Corynebacteriaceae;g__Rhodococcus;s__Rhodococcus hoagii	Rhodococcus hoagii NBRC 101255 = C 7	Actinobacteriota	WP_005513739.1	PspA_IM30	Below threshold	PspA_IM30	274	WP_005513739.1	len=274	ExpAA=0.00	First60=0.00	PredHel=0	Topology=o
RS_GCF_001552615.1	Bacteria	d__Bacteria;p__Actinobacteriota;c__Actinobacteria;o__Corynebacteriales;f__Corynebacteriaceae;g__Millisia;s__Millisia brevis	Millisia brevis NBRC 105863	Actinobacteriota	WP_066904047.1	PspA_IM30	Below threshold	PspA_IM30	273	WP_066904047.1	len=273	ExpAA=0.00	First60=0.00	PredHel=0	Topology=o
RS_GCF_001552635.1	Bacteria	d__Bacteria;p__Actinobacteriota;c__Actinobacteria;o__Streptosporangiales;f__Streptosporangiaceae;g__Actinomadura_A;s__Actinomadura_A hibisca	Actinomadura hibisca NBRC 15177	Actinobacteriota	WP_067478472.1	PspA_IM30	Below threshold	PspA_IM30	265	WP_067478472.1	len=265	ExpAA=0.00	First60=0.00	PredHel=0	Topology=o
RS_GCF_001552735.1	Bacteria	d__Bacteria;p__Actinobacteriota;c__Actinobacteria;o__Actinomycetales;f__Cellulomonadaceae;g__Sanguibacter;s__Sanguibacter suarezii	Sanguibacter suarezii NBRC 16159	Actinobacteriota	WP_066465541.1	PspA_IM30	Below threshold	PspA_IM30	257	WP_066465541.1	len=257	ExpAA=0.00	First60=0.00	PredHel=0	Topology=o
RS_GCF_001552795.1	Bacteria	d__Bacteria;p__Actinobacteriota;c__Actinobacteria;o__Corynebacteriales;f__Corynebacteriaceae;g__Smaragdicoccus;s__Smaragdicoccus niigatensis	Smaragdicoccus niigatensis DSM 44881 = NBRC 103563	Actinobacteriota	WP_018160829.1	PspA_IM30	Below threshold	PspA_IM30	268	WP_018160829.1	len=268	ExpAA=0.00	First60=0.00	PredHel=0	Topology=o
RS_GCF_001552855.1	Bacteria	d__Bacteria;p__Actinobacteriota;c__Actinobacteria;o__Corynebacteriales;f__Corynebacteriaceae;g__Skermania;s__Skermania piniformis	Skermania piniformis NBRC 15059	Actinobacteriota	WP_066470778.1	PspA_IM30	Below threshold	PspA_IM30	268	WP_066470778.1	len=268	ExpAA=0.00	First60=0.00	PredHel=0	Topology=o
RS_GCF_001552955.1	Bacteria	d__Bacteria;p__Actinobacteriota;c__Actinobacteria;o__Corynebacteriales;f__Corynebacteriaceae;g__Corynebacterium;s__Corynebacterium kroppenstedtii_A	Corynebacterium kroppenstedtii	Actinobacteriota	WP_046202210.1	PspA_IM30	Below threshold	PspA_IM30	304	WP_046202210.1	len=304	ExpAA=0.00	First60=0.00	PredHel=0	Topology=o
RS_GCF_001552955.1	Bacteria	d__Bacteria;p__Actinobacteriota;c__Actinobacteria;o__Corynebacteriales;f__Corynebacteriaceae;g__Corynebacterium;s__Corynebacterium kroppenstedtii_A	Corynebacterium kroppenstedtii	Actinobacteriota	WP_082090004.1	PspA_IM30	Below threshold	PspA_IM30	282	WP_082090004.1	len=282	ExpAA=0.00	First60=0.00	PredHel=0	Topology=o
RS_GCF_001552965.1	Bacteria	d__Bacteria;p__Actinobacteriota;c__Actinobacteria;o__Corynebacteriales;f__Corynebacteriaceae;g__Corynebacterium;s__Corynebacterium sp2	Corynebacterium sp. DNF00584	Actinobacteriota	WP_066486614.1	PspA_IM30	Below threshold	PspA_IM30	286	WP_066486614.1	len=286	ExpAA=0.00	First60=0.00	PredHel=0	Topology=o
RS_GCF_001552965.1	Bacteria	d__Bacteria;p__Actinobacteriota;c__Actinobacteria;o__Corynebacteriales;f__Corynebacteriaceae;g__Corynebacterium;s__Corynebacterium sp2	Corynebacterium sp. DNF00584	Actinobacteriota	WP_066492555.1	PspA_IM30	Below threshold	PspA_IM30	254	WP_066492555.1	len=254	ExpAA=0.00	First60=0.00	PredHel=0	Topology=o
RS_GCF_001553285.1	Bacteria	d__Bacteria;p__Actinobacteriota;c__Actinobacteria;o__Actinomycetales;f__Actinomycetaceae;g__Varibaculum;s__Varibaculum cambriense	Varibaculum cambriense	Actinobacteriota	WP_060920433.1	PspA_IM30	Below threshold	PspA_IM30	237	WP_060920433.1	len=237	ExpAA=0.00	First60=0.00	PredHel=0	Topology=o
RS_GCF_001553565.1	Bacteria	d__Bacteria;p__Actinobacteriota;c__Actinobacteria;o__Actinomycetales;f__Actinomycetaceae;g__Actinomyces;s__Actinomyces radicidentis	Actinomyces radicidentis	Actinobacteriota	WP_084355315.1	PspA_IM30	Below threshold	PspA_IM30	278	WP_084355315.1	len=278	ExpAA=0.00	First60=0.00	PredHel=0	Topology=o
RS_GCF_001553785.1	Bacteria	d__Bacteria;p__Actinobacteriota;c__Actinobacteria;o__Corynebacteriales;f__Micromonosporaceae;g__TFC3;s__	Actinoplanes sp. TFC3	Actinobacteriota	WP_067505017.1	PspA_IM30	Below threshold	PspA_IM30	285	WP_067505017.1	len=285	ExpAA=0.00	First60=0.00	PredHel=0	Topology=o
RS_GCF_001553805.1	Bacteria	d__Bacteria;p__Actinobacteriota;c__Actinobacteria;o__Actinomycetales;f__Microbacteriaceae;g__Microbacterium;s__Microbacterium hominis	Microbacterium hominis	Actinobacteriota	WP_060960880.1	PspA_IM30	Below threshold	PspA_IM30	245	WP_060960880.1	len=245	ExpAA=0.00	First60=0.00	PredHel=0	Topology=o
RS_GCF_001553935.1	Bacteria	d__Bacteria;p__Actinobacteriota;c__Actinobacteria;o__Actinomycetales;f__Actinomycetaceae;g__Actinomyces;s__Actinomyces oris_A	Actinomyces oris	Actinobacteriota	WP_081093096.1	PspA_IM30	Below threshold	PspA_IM30	282	WP_081093096.1	len=282	ExpAA=0.00	First60=0.00	PredHel=0	Topology=o
RS_GCF_001558125.2	Bacteria	d__Bacteria;p__Actinobacteriota;c__Actinobacteria;o__Corynebacteriales;f__Pseudonocardiaceae;g__Amycolatopsis;s__Amycolatopsis regifaucium	Amycolatopsis regifaucium	Actinobacteriota	WP_061983925.1	PspA_IM30	Below threshold	PspA_IM30	281	WP_061983925.1	len=281	ExpAA=0.00	First60=0.00	PredHel=0	Topology=o
RS_GCF_001558975.1	Bacteria	d__Bacteria;p__Actinobacteriota;c__Actinobacteria;o__Actinomycetales;f__Microbacteriaceae;g__Microbacterium;s__Microbacterium paraoxydans	Microbacterium sp. PAMC 28756	Actinobacteriota	WP_025103092.1	PspA_IM30	Below threshold	PspA_IM30	247	WP_025103092.1	len=247	ExpAA=0.00	First60=0.00	PredHel=0	Topology=o
RS_GCF_001561975.1	Bacteria	d__Bacteria;p__Actinobacteriota;c__Actinobacteria;o__Corynebacteriales;f__Corynebacteriaceae;g__Corynebacterium;s__Corynebacterium stationis	Corynebacterium stationis	Actinobacteriota	WP_066793493.1	PspA_IM30	Below threshold	PspA_IM30	280	WP_066793493.1	len=280	ExpAA=0.00	First60=0.00	PredHel=0	Topology=o
RS_GCF_001561975.1	Bacteria	d__Bacteria;p__Actinobacteriota;c__Actinobacteria;o__Corynebacteriales;f__Corynebacteriaceae;g__Corynebacterium;s__Corynebacterium stationis	Corynebacterium stationis	Actinobacteriota	WP_066796917.1	PspA_IM30	Below threshold	PspA_IM30	307	WP_066796917.1	len=307	ExpAA=0.00	First60=0.00	PredHel=0	Topology=o
RS_GCF_001563605.1	Bacteria	d__Bacteria;p__Actinobacteriota;c__Actinobacteria;o__Corynebacteriales;f__Corynebacteriaceae;g__Corynebacterium;s__Corynebacterium sp2	Corynebacterium sp. CMW7794	Actinobacteriota	WP_066509621.1	PspA_IM30	Below threshold	PspA_IM30	286	WP_066509621.1	len=286	ExpAA=0.00	First60=0.00	PredHel=0	Topology=o
RS_GCF_001563605.1	Bacteria	d__Bacteria;p__Actinobacteriota;c__Actinobacteria;o__Corynebacteriales;f__Corynebacteriaceae;g__Corynebacterium;s__Corynebacterium sp2	Corynebacterium sp. CMW7794	Actinobacteriota	WP_066511226.1	PspA_IM30	Below threshold	PspA_IM30	254	WP_066511226.1	len=254	ExpAA=0.00	First60=0.00	PredHel=0	Topology=o
RS_GCF_001567585.1	Bacteria	d__Bacteria;p__Actinobacteriota;c__Actinobacteria;o__Corynebacteriales;f__Micromonosporaceae;g__Micromonospora;s__Micromonospora rosaria	Micromonospora rosaria	Actinobacteriota	WP_067365438.1	PspA_IM30	Below threshold	PspA_IM30	286	WP_067365438.1	len=286	ExpAA=0.00	First60=0.00	PredHel=0	Topology=o
RS_GCF_001570365.1	Bacteria	d__Bacteria;p__Actinobacteriota;c__Actinobacteria;o__Streptosporangiales;f__Streptosporangiaceae;g__Microtetraspora;s__Microtetraspora fusca	Microtetraspora fusca	Actinobacteriota	WP_084463699.1	PspA_IM30	Below threshold	PspA_IM30	265	WP_084463699.1	len=265	ExpAA=0.00	First60=0.00	PredHel=0	Topology=o
RS_GCF_001570405.1	Bacteria	d__Bacteria;p__Actinobacteriota;c__Actinobacteria;o__Streptosporangiales;f__Streptosporangiaceae;g__Microtetraspora;s__Microtetraspora niveoalba	Microtetraspora niveoalba	Actinobacteriota	WP_067176393.1	PspA_IM30	Below threshold	PspA_IM30	262	WP_067176393.1	len=262	ExpAA=0.00	First60=0.00	PredHel=0	Topology=o
RS_GCF_001570425.1	Bacteria	d__Bacteria;p__Actinobacteriota;c__Actinobacteria;o__Corynebacteriales;f__Corynebacteriaceae;g__Mycobacterium;s__Mycobacterium brisbanense	Mycobacterium brisbanense	Actinobacteriota	WP_029370107.1	PspA_IM30	Below threshold	PspA_IM30	269	WP_029370107.1	len=269	ExpAA=0.00	First60=0.00	PredHel=0	Topology=o
RS_GCF_001570445.1	Bacteria	d__Bacteria;p__Actinobacteriota;c__Actinobacteria;o__Corynebacteriales;f__Corynebacteriaceae;g__Mycobacterium;s__Mycobacterium canariasense	Mycobacterium canariasense	Actinobacteriota	WP_062656508.1	PspA_IM30	Below threshold	PspA_IM30	270	WP_062656508.1	len=270	ExpAA=0.00	First60=0.00	PredHel=0	Topology=o
RS_GCF_001570485.1	Bacteria	d__Bacteria;p__Actinobacteriota;c__Actinobacteria;o__Corynebacteriales;f__Corynebacteriaceae;g__Mycobacterium;s__Mycobacterium novocastrense	Mycobacterium novocastrense	Actinobacteriota	WP_064350964.1	PspA_IM30	Below threshold	PspA_IM30	271	WP_064350964.1	len=271	ExpAA=0.00	First60=0.00	PredHel=0	Topology=o
RS_GCF_001570505.1	Bacteria	d__Bacteria;p__Actinobacteriota;c__Actinobacteria;o__Corynebacteriales;f__Corynebacteriaceae;g__Mycobacterium;s__Mycobacterium thermoresistibile	Mycobacterium thermoresistibile	Actinobacteriota	WP_003926828.1	PspA_IM30	Below threshold	PspA_IM30	281	WP_003926828.1	len=281	ExpAA=0.00	First60=0.00	PredHel=0	Topology=o
RS_GCF_001570525.1	Bacteria	d__Bacteria;p__Actinobacteriota;c__Actinobacteria;o__Streptosporangiales;f__Streptosporangiaceae;g__Herbidospora;s__Herbidospora sakaeratensis	Herbidospora sakaeratensis	Actinobacteriota	WP_083949962.1	PspA_IM30	Below threshold	PspA_IM30	264	WP_083949962.1	len=264	ExpAA=0.00	First60=0.00	PredHel=0	Topology=o
RS_GCF_001570545.1	Bacteria	d__Bacteria;p__Actinobacteriota;c__Actinobacteria;o__Streptosporangiales;f__Streptosporangiaceae;g__Herbidospora;s__Herbidospora mongoliensis	Herbidospora mongoliensis	Actinobacteriota	WP_083958106.1	PspA_IM30	Below threshold	PspA_IM30	264	WP_083958106.1	len=264	ExpAA=0.00	First60=0.00	PredHel=0	Topology=o
RS_GCF_001570565.1	Bacteria	d__Bacteria;p__Actinobacteriota;c__Actinobacteria;o__Streptosporangiales;f__Streptosporangiaceae;g__Herbidospora;s__Herbidospora yilanensis	Herbidospora yilanensis	Actinobacteriota	WP_083949962.1	PspA_IM30	Below threshold	PspA_IM30	264	WP_083949962.1	len=264	ExpAA=0.00	First60=0.00	PredHel=0	Topology=o
RS_GCF_001570585.1	Bacteria	d__Bacteria;p__Actinobacteriota;c__Actinobacteria;o__Streptosporangiales;f__Streptosporangiaceae;g__Herbidospora;s__Herbidospora daliensis	Herbidospora daliensis	Actinobacteriota	WP_083949962.1	PspA_IM30	Below threshold	PspA_IM30	264	WP_083949962.1	len=264	ExpAA=0.00	First60=0.00	PredHel=0	Topology=o
RS_GCF_001570605.1	Bacteria	d__Bacteria;p__Actinobacteriota;c__Actinobacteria;o__Streptosporangiales;f__Streptosporangiaceae;g__Herbidospora;s__Herbidospora cretacea_A	Herbidospora cretacea	Actinobacteriota	WP_082801879.1	PspA_IM30	Below threshold	PspA_IM30	263	WP_082801879.1	len=263	ExpAA=0.00	First60=0.00	PredHel=0	Topology=o
RS_GCF_001570645.1	Bacteria	d__Bacteria;p__Actinobacteriota;c__Actinobacteria;o__Streptomycetales;f__Streptomycetaceae;g__Streptomyces;s__Streptomyces sporocinereus	Streptomyces sporocinereus	Actinobacteriota	WP_078962229.1	PspA_IM30	Below threshold	PspA_IM30	261	WP_078962229.1	len=261	ExpAA=0.00	First60=0.00	PredHel=0	Topology=o
RS_GCF_001570765.1	Bacteria	d__Bacteria;p__Actinobacteriota;c__Actinobacteria;o__Streptosporangiales;f__Streptosporangiaceae;g__Nocardiopsis;s__Nocardiopsis listeri	Nocardiopsis listeri NBRC 13360	Actinobacteriota	WP_084392717.1	PspA_IM30	Below threshold	PspA_IM30	254	WP_084392717.1	len=254	ExpAA=0.00	First60=0.00	PredHel=0	Topology=o
RS_GCF_001570805.1	Bacteria	d__Bacteria;p__Actinobacteriota;c__Actinobacteria;o__Actinomycetales;f__Brevibacteriaceae;g__Brevibacterium;s__Brevibacterium epidermidis	Brevibacterium epidermidis NBRC 14811	Actinobacteriota	WP_039208503.1	PspA_IM30	Below threshold	PspA_IM30	249	WP_039208503.1	len=249	ExpAA=0.00	First60=0.00	PredHel=0	Topology=o
RS_GCF_001570845.1	Bacteria	d__Bacteria;p__Actinobacteriota;c__Actinobacteria;o__Corynebacteriales;f__Corynebacteriaceae;g__Dietzia;s__Dietzia papillomatosis	Dietzia papillomatosis NBRC 105045	Actinobacteriota	WP_061227723.1	PspA_IM30	Below threshold	PspA_IM30	275	WP_061227723.1	len=275	ExpAA=0.00	First60=0.00	PredHel=0	Topology=o
RS_GCF_001570845.1	Bacteria	d__Bacteria;p__Actinobacteriota;c__Actinobacteria;o__Corynebacteriales;f__Corynebacteriaceae;g__Dietzia;s__Dietzia papillomatosis	Dietzia papillomatosis NBRC 105045	Actinobacteriota	WP_061230085.1	PspA_IM30	Below threshold	PspA_IM30	316	WP_061230085.1	len=316	ExpAA=0.00	First60=0.00	PredHel=0	Topology=o
RS_GCF_001570865.1	Bacteria	d__Bacteria;p__Actinobacteriota;c__Actinobacteria;o__Actinomycetales;f__Micrococcaceae;g__Kocuria_A;s__Kocuria_A kristinae	Kocuria kristinae NBRC 15354	Actinobacteriota	WP_058731570.1	PspA_IM30	Below threshold	PspA_IM30	238	WP_058731570.1	len=238	ExpAA=0.00	First60=0.00	PredHel=0	Topology=o
RS_GCF_001570885.1	Bacteria	d__Bacteria;p__Actinobacteriota;c__Actinobacteria;o__Actinomycetales;f__Micrococcaceae;g__Micrococcus;s__Micrococcus lylae	Micrococcus lylae NBRC 15355	Actinobacteriota	WP_067189077.1	PspA_IM30		PspA_IM30	271	WP_067189077.1	len=271	ExpAA=0.00	First60=0.00	PredHel=0	Topology=o
RS_GCF_001570905.1	Bacteria	d__Bacteria;p__Actinobacteriota;c__Actinobacteria;o__Actinomycetales;f__Microbacteriaceae;g__Zimmermannella;s__Zimmermannella alba	Zimmermannella alba NBRC 15616	Actinobacteriota	WP_066078510.1	PspA_IM30	Below threshold	PspA_IM30	263	WP_066078510.1	len=263	ExpAA=0.00	First60=0.00	PredHel=0	Topology=o
RS_GCF_001570925.1	Bacteria	d__Bacteria;p__Actinobacteriota;c__Actinobacteria;o__Actinomycetales;f__Microbacteriaceae;g__Zimmermannella_A;s__Zimmermannella_A bifida	Zimmermannella bifida NBRC 103089	Actinobacteriota	WP_066054623.1	PspA_IM30	Below threshold	PspA_IM30	245	WP_066054623.1	len=245	ExpAA=0.00	First60=0.00	PredHel=0	Topology=o
RS_GCF_001570945.1	Bacteria	d__Bacteria;p__Actinobacteriota;c__Actinobacteria;o__Actinomycetales;f__Dermatophilaceae;g__Janibacter;s__Janibacter anophelis	Janibacter anophelis NBRC 107843	Actinobacteriota	WP_068315776.1	PspA_IM30	Below threshold	PspA_IM30	238	WP_068315776.1	len=238	ExpAA=0.00	First60=0.00	PredHel=0	Topology=o
RS_GCF_001570985.1	Bacteria	d__Bacteria;p__Actinobacteriota;c__Actinobacteria;o__Actinomycetales;f__Dermatophilaceae;g__Janibacter;s__Janibacter limosus	Janibacter limosus NBRC 16128	Actinobacteriota	WP_068263278.1	PspA_IM30	Below threshold	PspA_IM30	238	WP_068263278.1	len=238	ExpAA=0.00	First60=0.00	PredHel=0	Topology=o
RS_GCF_001571005.1	Bacteria	d__Bacteria;p__Actinobacteriota;c__Actinobacteria;o__Actinomycetales;f__Microbacteriaceae;g__Herbiconiux;s__Herbiconiux solani	Herbiconiux solani NBRC 106740	Actinobacteriota	WP_066040167.1	PspA_IM30	Below threshold	PspA_IM30	249	WP_066040167.1	len=249	ExpAA=0.00	First60=0.00	PredHel=0	Topology=o
RS_GCF_001571025.1	Bacteria	d__Bacteria;p__Actinobacteriota;c__Actinobacteria;o__Corynebacteriales;f__Corynebacteriaceae;g__Corynebacterium;s__Corynebacterium humireducens	Corynebacterium humireducens NBRC 106098 = DSM 45392	Actinobacteriota	WP_040086045.1	PspA_IM30	Below threshold	PspA_IM30	274	WP_040086045.1	len=274	ExpAA=0.00	First60=0.00	PredHel=0	Topology=o
RS_GCF_001571025.1	Bacteria	d__Bacteria;p__Actinobacteriota;c__Actinobacteria;o__Corynebacteriales;f__Corynebacteriaceae;g__Corynebacterium;s__Corynebacterium humireducens	Corynebacterium humireducens NBRC 106098 = DSM 45392	Actinobacteriota	WP_040087021.1	PspA_IM30	Below threshold	PspA_IM30	282	WP_040087021.1	len=282	ExpAA=0.00	First60=0.00	PredHel=0	Topology=o
RS_GCF_001571065.1	Bacteria	d__Bacteria;p__Actinobacteriota;c__Actinobacteria;o__Corynebacteriales;f__Corynebacteriaceae;g__Dietzia;s__Dietzia cinnamea	Dietzia cinnamea NBRC 102147	Actinobacteriota	WP_061227723.1	PspA_IM30	Below threshold	PspA_IM30	275	WP_061227723.1	len=275	ExpAA=0.00	First60=0.00	PredHel=0	Topology=o
RS_GCF_001571065.1	Bacteria	d__Bacteria;p__Actinobacteriota;c__Actinobacteria;o__Corynebacteriales;f__Corynebacteriaceae;g__Dietzia;s__Dietzia cinnamea	Dietzia cinnamea NBRC 102147	Actinobacteriota	WP_061230085.1	PspA_IM30	Below threshold	PspA_IM30	316	WP_061230085.1	len=316	ExpAA=0.00	First60=0.00	PredHel=0	Topology=o
RS_GCF_001575195.1	Bacteria	d__Bacteria;p__Actinobacteriota;c__Actinobacteria;o__Corynebacteriales;f__Corynebacteriaceae;g__Tsukamurella;s__Tsukamurella pseudospumae	Tsukamurella pseudospumae	Actinobacteriota	WP_068570540.1	PspA_IM30	Below threshold	PspA_IM30	271	WP_068570540.1	len=271	ExpAA=0.00	First60=0.00	PredHel=0	Topology=o
RS_GCF_001575205.1	Bacteria	d__Bacteria;p__Actinobacteriota;c__Actinobacteria;o__Corynebacteriales;f__Corynebacteriaceae;g__Tsukamurella;s__Tsukamurella pseudospumae	Tsukamurella pseudospumae	Actinobacteriota	WP_068570540.1	PspA_IM30	Below threshold	PspA_IM30	271	WP_068570540.1	len=271	ExpAA=0.00	First60=0.00	PredHel=0	Topology=o
RS_GCF_001575215.1	Bacteria	d__Bacteria;p__Actinobacteriota;c__Actinobacteria;o__Corynebacteriales;f__Corynebacteriaceae;g__Tsukamurella;s__Tsukamurella pulmonis	Tsukamurella pulmonis	Actinobacteriota	WP_068535351.1	PspA_IM30	Below threshold	PspA_IM30	271	WP_068535351.1	len=271	ExpAA=0.00	First60=0.00	PredHel=0	Topology=o
RS_GCF_001575225.1	Bacteria	d__Bacteria;p__Actinobacteriota;c__Actinobacteria;o__Corynebacteriales;f__Corynebacteriaceae;g__Tsukamurella;s__Tsukamurella tyrosinosolvens	Tsukamurella tyrosinosolvens	Actinobacteriota	WP_068525016.1	PspA_IM30	Below threshold	PspA_IM30	271	WP_068525016.1	len=271	ExpAA=0.00	First60=0.00	PredHel=0	Topology=o
RS_GCF_001577305.1	Bacteria	d__Bacteria;p__Actinobacteriota;c__Actinobacteria;o__Actinomycetales;f__Micrococcaceae;g__Sinomonas;s__Sinomonas atrocyanea	Sinomonas atrocyanea	Actinobacteriota	WP_066498843.1	PspA_IM30	Below threshold	PspA_IM30	263	WP_066498843.1	len=263	ExpAA=0.00	First60=0.00	PredHel=0	Topology=o
RS_GCF_001577365.1	Bacteria	d__Bacteria;p__Actinobacteriota;c__Actinobacteria;o__Actinomycetales;f__Microbacteriaceae;g__Frondihabitans;s__	Frondihabitans sp. PAMC 28766	Actinobacteriota	WP_066280816.1	PspA_IM30	Below threshold	PspA_IM30	251	WP_066280816.1	len=251	ExpAA=0.00	First60=0.00	PredHel=0	Topology=o
RS_GCF_001577385.1	Bacteria	d__Bacteria;p__Actinobacteriota;c__Actinobacteria;o__Streptomycetales;f__Streptomycetaceae;g__Streptomyces;s__Streptomyces albus_B	Streptomyces albus	Actinobacteriota	WP_003947665.1	PspA_IM30	Below threshold	PspA_IM30	258	WP_003947665.1	len=258	ExpAA=0.00	First60=0.00	PredHel=0	Topology=o
RS_GCF_001578675.1	Bacteria	d__Bacteria;p__Actinobacteriota;c__Actinobacteria;o__Corynebacteriales;f__Corynebacteriaceae;g__Gordonia;s__Gordonia sihwensis	Gordonia sp. QH-12	Actinobacteriota	WP_006896258.1	PspA_IM30	Below threshold	PspA_IM30	274	WP_006896258.1	len=274	ExpAA=0.00	First60=0.00	PredHel=0	Topology=o
RS_GCF_001580365.1	Bacteria	d__Bacteria;p__Actinobacteriota;c__Actinobacteria;o__Actinomycetales;f__Micrococcaceae;g__Kocuria;s__Kocuria turfanensis	Kocuria turfanensis	Actinobacteriota	WP_062734834.1	PspA_IM30	Below threshold	PspA_IM30	247	WP_062734834.1	len=247	ExpAA=0.00	First60=0.00	PredHel=0	Topology=o
RS_GCF_001582015.1	Bacteria	d__Bacteria;p__Actinobacteriota;c__Actinobacteria;o__Corynebacteriales;f__Corynebacteriaceae;g__Mycobacterium;s__Mycobacterium phlei	Mycobacterium phlei DSM 43239 = CCUG 21000	Actinobacteriota	WP_003887505.1	PspA_IM30	Below threshold	PspA_IM30	271	WP_003887505.1	len=271	ExpAA=0.00	First60=0.00	PredHel=0	Topology=o
RS_GCF_001583415.1	Bacteria	d__Bacteria;p__Actinobacteriota;c__Actinobacteria;o__Corynebacteriales;f__Corynebacteriaceae;g__Mycobacterium;s__Mycobacterium phlei	Mycobacterium phlei	Actinobacteriota	WP_003887505.1	PspA_IM30	Below threshold	PspA_IM30	271	WP_003887505.1	len=271	ExpAA=0.00	First60=0.00	PredHel=0	Topology=o
RS_GCF_001584355.1	Bacteria	d__Bacteria;p__Actinobacteriota;c__Actinobacteria;o__Actinomycetales;f__Brevibacteriaceae;g__Brevibacterium;s__Brevibacterium ravenspurgense	Brevibacterium ravenspurgense	Actinobacteriota	WP_019175751.1	PspA_IM30	Below threshold	PspA_IM30	261	WP_019175751.1	len=261	ExpAA=0.00	First60=0.00	PredHel=0	Topology=o
RS_GCF_001584605.1	Bacteria	d__Bacteria;p__Actinobacteriota;c__Actinobacteria;o__Actinomycetales;f__Microbacteriaceae;g__Microbacterium;s__Microbacterium laevaniformans	Microbacterium laevaniformans	Actinobacteriota	WP_036285844.1	PspA_IM30	Below threshold	PspA_IM30	245	WP_036285844.1	len=245	ExpAA=0.00	First60=0.00	PredHel=0	Topology=o
RS_GCF_001586215.1	Bacteria	d__Bacteria;p__Actinobacteriota;c__Actinobacteria;o__Corynebacteriales;f__Corynebacteriaceae;g__Corynebacterium;s__Corynebacterium simulans	Corynebacterium simulans	Actinobacteriota	WP_061923070.1	PspA_IM30	Below threshold	PspA_IM30	287	WP_061923070.1	len=287	ExpAA=0.00	First60=0.00	PredHel=0	Topology=o
RS_GCF_001586215.1	Bacteria	d__Bacteria;p__Actinobacteriota;c__Actinobacteria;o__Corynebacteriales;f__Corynebacteriaceae;g__Corynebacterium;s__Corynebacterium simulans	Corynebacterium simulans	Actinobacteriota	WP_062036708.1	PspA_IM30	Below threshold	PspA_IM30	247	WP_062036708.1	len=247	ExpAA=0.00	First60=0.00	PredHel=0	Topology=o
RS_GCF_001586235.1	Bacteria	d__Bacteria;p__Actinobacteriota;c__Actinobacteria;o__Corynebacteriales;f__Corynebacteriaceae;g__Corynebacterium;s__Corynebacterium simulans	Corynebacterium simulans	Actinobacteriota	WP_062044121.1	PspA_IM30	Below threshold	PspA_IM30	287	WP_062044121.1	len=287	ExpAA=0.00	First60=0.00	PredHel=0	Topology=o
RS_GCF_001586235.1	Bacteria	d__Bacteria;p__Actinobacteriota;c__Actinobacteria;o__Corynebacteriales;f__Corynebacteriaceae;g__Corynebacterium;s__Corynebacterium simulans	Corynebacterium simulans	Actinobacteriota	WP_062043009.1	PspA_IM30	Below threshold	PspA_IM30	247	WP_062043009.1	len=247	ExpAA=0.00	First60=0.00	PredHel=0	Topology=o
RS_GCF_001590865.1	Bacteria	d__Bacteria;p__Actinobacteriota;c__Actinobacteria;o__Streptomycetales;f__Streptomycetaceae;g__Streptomyces;s__	Streptomyces sp. NBRC 110611	Actinobacteriota	WP_066935470.1	PspA_IM30	Below threshold	PspA_IM30	261	WP_066935470.1	len=261	ExpAA=0.00	First60=0.00	PredHel=0	Topology=o
RS_GCF_001592045.1	Bacteria	d__Bacteria;p__Actinobacteriota;c__Actinobacteria;o__Streptosporangiales;f__Streptosporangiaceae;g__Thermobifida;s__Thermobifida fusca	Thermobifida fusca NBRC 14071 = JCM 3263	Actinobacteriota	WP_011291453.1	PspA_IM30	Below threshold	PspA_IM30	246	WP_011291453.1	len=246	ExpAA=0.00	First60=0.00	PredHel=0	Topology=o
RS_GCF_001592125.1	Bacteria	d__Bacteria;p__Actinobacteriota;c__Actinobacteria;o__Actinomycetales;f__Microbacteriaceae;g__Microbacterium;s__Microbacterium hominis	Microbacterium hominis NBRC 15708	Actinobacteriota	WP_060960880.1	PspA_IM30	Below threshold	PspA_IM30	245	WP_060960880.1	len=245	ExpAA=0.00	First60=0.00	PredHel=0	Topology=o
RS_GCF_001592325.1	Bacteria	d__Bacteria;p__Actinobacteriota;c__Actinobacteria;o__Propionibacteriales;f__Propionibacteriaceae;g__Pseudopropionibacterium;s__Pseudopropionibacterium propionicum	Propionibacterium propionicum NBRC 14587	Actinobacteriota	WP_014847080.1	PspA_IM30	Below threshold	PspA_IM30	267	WP_014847080.1	len=267	ExpAA=0.00	First60=0.00	PredHel=0	Topology=o
RS_GCF_001592365.1	Bacteria	d__Bacteria;p__Actinobacteriota;c__Actinobacteria;o__Corynebacteriales;f__Corynebacteriaceae;g__Gordonia;s__Gordonia hydrophobica	Gordonia hydrophobica NBRC 16057	Actinobacteriota	WP_066167848.1	PspA_IM30	Below threshold	PspA_IM30	269	WP_066167848.1	len=269	ExpAA=0.00	First60=0.00	PredHel=0	Topology=o
RS_GCF_001592685.1	Bacteria	d__Bacteria;p__Actinobacteriota;c__Actinobacteria;o__Streptomycetales;f__Streptomycetaceae;g__Streptomyces;s__	Streptomyces sp. WAC04657	Actinobacteriota	WP_062752410.1	PspA_IM30	Below threshold	PspA_IM30	235	WP_062752410.1	len=235	ExpAA=0.00	First60=0.00	PredHel=0	Topology=o
RS_GCF_001592685.1	Bacteria	d__Bacteria;p__Actinobacteriota;c__Actinobacteria;o__Streptomycetales;f__Streptomycetaceae;g__Streptomyces;s__	Streptomyces sp. WAC04657	Actinobacteriota	WP_079131236.1	PspA_IM30	Below threshold	PspA_IM30	266	WP_079131236.1	len=266	ExpAA=0.00	First60=0.00	PredHel=0	Topology=o
RS_GCF_001595485.1	Bacteria	d__Bacteria;p__Actinobacteriota;c__Actinobacteria;o__Actinomycetales;f__Micrococcaceae;g__Micrococcus;s__Micrococcus luteus	Micrococcus sp. CH7	Actinobacteriota	WP_002854906.1	PspA_IM30	Below threshold	PspA_IM30	272	WP_002854906.1	len=272	ExpAA=0.00	First60=0.00	PredHel=0	Topology=o
RS_GCF_001598915.1	Bacteria	d__Bacteria;p__Actinobacteriota;c__Actinobacteria;o__Corynebacteriales;f__Corynebacteriaceae;g__Williamsia;s__Williamsia muralis	Williamsia muralis NBRC 105860	Actinobacteriota	WP_023959686.1	PspA_IM30	Below threshold	PspA_IM30	267	WP_023959686.1	len=267	ExpAA=0.00	First60=0.00	PredHel=0	Topology=o
RS_GCF_001605725.1	Bacteria	d__Bacteria;p__Actinobacteriota;c__Actinobacteria;o__Corynebacteriales;f__Corynebacteriaceae;g__Mycobacterium;s__Mycobacterium immunogenum	Mycobacterium immunogenum	Actinobacteriota	WP_043078016.1	PspA_IM30	Below threshold	PspA_IM30	269	WP_043078016.1	len=269	ExpAA=0.00	First60=0.00	PredHel=0	Topology=o
RS_GCF_001606005.1	Bacteria	d__Bacteria;p__Actinobacteriota;c__Actinobacteria;o__Actinomycetales;f__Brevibacteriaceae;g__Brevibacterium;s__Brevibacterium epidermidis	Brevibacterium linens	Actinobacteriota	WP_062862396.1	PspA_IM30	Below threshold	PspA_IM30	249	WP_062862396.1	len=249	ExpAA=0.00	First60=0.00	PredHel=0	Topology=o
RS_GCF_001611795.1	Bacteria	d__Bacteria;p__Actinobacteriota;c__Actinobacteria;o__Streptomycetales;f__Streptomycetaceae;g__Streptomyces;s__	Streptomyces sp. S10	Actinobacteriota	WP_079129349.1	PspA_IM30	Below threshold	PspA_IM30	258	WP_079129349.1	len=258	ExpAA=0.00	First60=0.00	PredHel=0	Topology=o
RS_GCF_001611795.1	Bacteria	d__Bacteria;p__Actinobacteriota;c__Actinobacteria;o__Streptomycetales;f__Streptomycetaceae;g__Streptomyces;s__	Streptomyces sp. S10	Actinobacteriota	WP_062925051.1	PspA_IM30	Below threshold	PspA_IM30	258	WP_062925051.1	len=258	ExpAA=0.00	First60=0.00	PredHel=0	Topology=o
RS_GCF_001611855.1	Bacteria	d__Bacteria;p__Actinobacteriota;c__Actinobacteria;o__Corynebacteriales;f__Corynebacteriaceae;g__Mycobacterium;s__	Mycobacterium sp. QIA-37	Actinobacteriota	WP_030093849.1	PspA_IM30		PspA_IM30	269	WP_030093849.1	len=269	ExpAA=0.00	First60=0.00	PredHel=0	Topology=o
RS_GCF_001612615.1	Bacteria	d__Bacteria;p__Actinobacteriota;c__Actinobacteria;o__Corynebacteriales;f__Corynebacteriaceae;g__Nocardia;s__Nocardia amikacinitolerans	Nocardia amikacinitolerans NBRC 108937	Actinobacteriota	WP_067782544.1	PspA_IM30	Below threshold	PspA_IM30	275	WP_067782544.1	len=275	ExpAA=0.00	First60=0.00	PredHel=0	Topology=o
RS_GCF_001612635.1	Bacteria	d__Bacteria;p__Actinobacteriota;c__Actinobacteria;o__Corynebacteriales;f__Corynebacteriaceae;g__Nocardia;s__Nocardia africana	Nocardia africana NBRC 100379	Actinobacteriota	WP_030513206.1	PspA_IM30	Below threshold	PspA_IM30	270	WP_030513206.1	len=270	ExpAA=0.00	First60=0.00	PredHel=0	Topology=o
RS_GCF_001612635.1	Bacteria	d__Bacteria;p__Actinobacteriota;c__Actinobacteria;o__Corynebacteriales;f__Corynebacteriaceae;g__Nocardia;s__Nocardia africana	Nocardia africana NBRC 100379	Actinobacteriota	WP_082976688.1	PspA_IM30	Below threshold	PspA_IM30	246	WP_082976688.1	len=246	ExpAA=0.00	First60=0.00	PredHel=0	Topology=o
RS_GCF_001612665.1	Bacteria	d__Bacteria;p__Actinobacteriota;c__Actinobacteria;o__Corynebacteriales;f__Corynebacteriaceae;g__Nocardia;s__Nocardia alba	Nocardia alba NBRC 108234	Actinobacteriota	WP_067460652.1	PspA_IM30	Below threshold	PspA_IM30	270	WP_067460652.1	len=270	ExpAA=0.00	First60=0.00	PredHel=0	Topology=o
RS_GCF_001612685.1	Bacteria	d__Bacteria;p__Actinobacteriota;c__Actinobacteria;o__Corynebacteriales;f__Corynebacteriaceae;g__Nocardia;s__Nocardia altamirensis	Nocardia altamirensis NBRC 108246	Actinobacteriota	WP_069160230.1	PspA_IM30	Below threshold	PspA_IM30	271	WP_069160230.1	len=271	ExpAA=0.00	First60=0.00	PredHel=0	Topology=o
RS_GCF_001612725.1	Bacteria	d__Bacteria;p__Actinobacteriota;c__Actinobacteria;o__Corynebacteriales;f__Corynebacteriaceae;g__Nocardia;s__Nocardia anaemiae	Nocardia anaemiae NBRC 100462	Actinobacteriota	WP_062991062.1	PspA_IM30	Below threshold	PspA_IM30	276	WP_062991062.1	len=276	ExpAA=0.00	First60=0.00	PredHel=0	Topology=o
RS_GCF_001612745.1	Bacteria	d__Bacteria;p__Actinobacteriota;c__Actinobacteria;o__Corynebacteriales;f__Corynebacteriaceae;g__Nocardia;s__Nocardia amamiensis	Nocardia amamiensis NBRC 102102	Actinobacteriota	WP_067479844.1	PspA_IM30	Below threshold	PspA_IM30	273	WP_067479844.1	len=273	ExpAA=0.00	First60=0.00	PredHel=0	Topology=o
RS_GCF_001612765.1	Bacteria	d__Bacteria;p__Actinobacteriota;c__Actinobacteria;o__Corynebacteriales;f__Corynebacteriaceae;g__Nocardia;s__Nocardia arthritidis	Nocardia arthritidis NBRC 100137	Actinobacteriota	WP_062974061.1	PspA_IM30	Below threshold	PspA_IM30	273	WP_062974061.1	len=273	ExpAA=0.00	First60=0.00	PredHel=0	Topology=o
RS_GCF_001612785.1	Bacteria	d__Bacteria;p__Actinobacteriota;c__Actinobacteria;o__Corynebacteriales;f__Corynebacteriaceae;g__Nocardia;s__Nocardia beijingensis	Nocardia beijingensis NBRC 16342	Actinobacteriota	WP_067809023.1	PspA_IM30	Below threshold	PspA_IM30	273	WP_067809023.1	len=273	ExpAA=0.00	First60=0.00	PredHel=0	Topology=o
RS_GCF_001612805.1	Bacteria	d__Bacteria;p__Actinobacteriota;c__Actinobacteria;o__Corynebacteriales;f__Corynebacteriaceae;g__Nocardia;s__Nocardia coubleae	Nocardia coubleae NBRC 108252	Actinobacteriota	WP_067636342.1	PspA_IM30	Below threshold	PspA_IM30	273	WP_067636342.1	len=273	ExpAA=0.00	First60=0.00	PredHel=0	Topology=o
RS_GCF_001612825.1	Bacteria	d__Bacteria;p__Actinobacteriota;c__Actinobacteria;o__Corynebacteriales;f__Corynebacteriaceae;g__Nocardia;s__Nocardia caishijiensis	Nocardia caishijiensis NBRC 108228	Actinobacteriota	WP_067980773.1	PspA_IM30	Below threshold	PspA_IM30	273	WP_067980773.1	len=273	ExpAA=0.00	First60=0.00	PredHel=0	Topology=o
RS_GCF_001612845.1	Bacteria	d__Bacteria;p__Actinobacteriota;c__Actinobacteria;o__Corynebacteriales;f__Corynebacteriaceae;g__Nocardia;s__Nocardia elegans	Nocardia elegans NBRC 108235	Actinobacteriota	WP_030513206.1	PspA_IM30	Below threshold	PspA_IM30	270	WP_030513206.1	len=270	ExpAA=0.00	First60=0.00	PredHel=0	Topology=o
RS_GCF_001612845.1	Bacteria	d__Bacteria;p__Actinobacteriota;c__Actinobacteria;o__Corynebacteriales;f__Corynebacteriaceae;g__Nocardia;s__Nocardia elegans	Nocardia elegans NBRC 108235	Actinobacteriota	WP_063032535.1	PspA_IM30	Below threshold	PspA_IM30	246	WP_063032535.1	len=246	ExpAA=0.00	First60=0.00	PredHel=0	Topology=o
RS_GCF_001612865.1	Bacteria	d__Bacteria;p__Actinobacteriota;c__Actinobacteria;o__Corynebacteriales;f__Corynebacteriaceae;g__Nocardia;s__Nocardia cummidelens	Nocardia cummidelens NBRC 100378	Actinobacteriota	WP_056811431.1	PspA_IM30	Below threshold	PspA_IM30	274	WP_056811431.1	len=274	ExpAA=0.00	First60=0.00	PredHel=0	Topology=o
RS_GCF_001612885.1	Bacteria	d__Bacteria;p__Actinobacteriota;c__Actinobacteria;o__Corynebacteriales;f__Corynebacteriaceae;g__Nocardia;s__Nocardia harenae	Nocardia harenae NBRC 108248	Actinobacteriota	WP_067656170.1	PspA_IM30	Below threshold	PspA_IM30	277	WP_067656170.1	len=277	ExpAA=0.00	First60=0.00	PredHel=0	Topology=o
RS_GCF_001612905.1	Bacteria	d__Bacteria;p__Actinobacteriota;c__Actinobacteria;o__Corynebacteriales;f__Corynebacteriaceae;g__Nocardia;s__Nocardia ignorata	Nocardia ignorata NBRC 108230	Actinobacteriota	WP_067492725.1	PspA_IM30	Below threshold	PspA_IM30	273	WP_067492725.1	len=273	ExpAA=0.00	First60=0.00	PredHel=0	Topology=o
RS_GCF_001612945.1	Bacteria	d__Bacteria;p__Actinobacteriota;c__Actinobacteria;o__Corynebacteriales;f__Corynebacteriaceae;g__Nocardia;s__Nocardia inohanensis	Nocardia inohanensis NBRC 100128	Actinobacteriota	WP_067706618.1	PspA_IM30	Below threshold	PspA_IM30	275	WP_067706618.1	len=275	ExpAA=0.00	First60=0.00	PredHel=0	Topology=o
RS_GCF_001612965.1	Bacteria	d__Bacteria;p__Actinobacteriota;c__Actinobacteria;o__Corynebacteriales;f__Corynebacteriaceae;g__Nocardia;s__Nocardia kruczakiae	Nocardia kruczakiae NBRC 101016	Actinobacteriota	WP_063013920.1	PspA_IM30	Below threshold	PspA_IM30	270	WP_063013920.1	len=270	ExpAA=0.00	First60=0.00	PredHel=0	Topology=o
RS_GCF_001612985.1	Bacteria	d__Bacteria;p__Actinobacteriota;c__Actinobacteria;o__Corynebacteriales;f__Corynebacteriaceae;g__Nocardia;s__Nocardia gamkensis	Nocardia gamkensis NBRC 108242	Actinobacteriota	WP_062974061.1	PspA_IM30	Below threshold	PspA_IM30	273	WP_062974061.1	len=273	ExpAA=0.00	First60=0.00	PredHel=0	Topology=o
RS_GCF_001613005.1	Bacteria	d__Bacteria;p__Actinobacteriota;c__Actinobacteria;o__Corynebacteriales;f__Corynebacteriaceae;g__Nocardia;s__Nocardia nova	Nocardia nova NBRC 15556	Actinobacteriota	WP_030513206.1	PspA_IM30	Below threshold	PspA_IM30	270	WP_030513206.1	len=270	ExpAA=0.00	First60=0.00	PredHel=0	Topology=o
RS_GCF_001613005.1	Bacteria	d__Bacteria;p__Actinobacteriota;c__Actinobacteria;o__Corynebacteriales;f__Corynebacteriaceae;g__Nocardia;s__Nocardia nova	Nocardia nova NBRC 15556	Actinobacteriota	WP_063013462.1	PspA_IM30	Below threshold	PspA_IM30	246	WP_063013462.1	len=246	ExpAA=0.00	First60=0.00	PredHel=0	Topology=o
RS_GCF_001613045.1	Bacteria	d__Bacteria;p__Actinobacteriota;c__Actinobacteria;o__Corynebacteriales;f__Corynebacteriaceae;g__Nocardia;s__Nocardia lijiangensis	Nocardia lijiangensis NBRC 108240	Actinobacteriota	WP_067841761.1	PspA_IM30	Below threshold	PspA_IM30	275	WP_067841761.1	len=275	ExpAA=0.00	First60=0.00	PredHel=0	Topology=o
RS_GCF_001613065.1	Bacteria	d__Bacteria;p__Actinobacteriota;c__Actinobacteria;o__Corynebacteriales;f__Corynebacteriaceae;g__Nocardia;s__Nocardia miyunensis	Nocardia miyunensis NBRC 108239	Actinobacteriota	WP_067668609.1	PspA_IM30	Below threshold	PspA_IM30	275	WP_067668609.1	len=275	ExpAA=0.00	First60=0.00	PredHel=0	Topology=o
RS_GCF_001613085.1	Bacteria	d__Bacteria;p__Actinobacteriota;c__Actinobacteria;o__Corynebacteriales;f__Corynebacteriaceae;g__Nocardia;s__Nocardia salmonicida	Nocardia salmonicida NBRC 13393	Actinobacteriota	WP_062988009.1	PspA_IM30	Below threshold	PspA_IM30	274	WP_062988009.1	len=274	ExpAA=0.00	First60=0.00	PredHel=0	Topology=o
RS_GCF_001613105.1	Bacteria	d__Bacteria;p__Actinobacteriota;c__Actinobacteria;o__Corynebacteriales;f__Corynebacteriaceae;g__Nocardia;s__Nocardia pseudobrasiliensis	Nocardia pseudobrasiliensis NBRC 108224	Actinobacteriota	WP_067996245.1	PspA_IM30	Below threshold	PspA_IM30	271	WP_067996245.1	len=271	ExpAA=0.00	First60=0.00	PredHel=0	Topology=o
RS_GCF_001613125.1	Bacteria	d__Bacteria;p__Actinobacteriota;c__Actinobacteria;o__Corynebacteriales;f__Corynebacteriaceae;g__Nocardia;s__Nocardia shimofusensis	Nocardia shimofusensis NBRC 100134	Actinobacteriota	WP_067853828.1	PspA_IM30	Below threshold	PspA_IM30	275	WP_067853828.1	len=275	ExpAA=0.00	First60=0.00	PredHel=0	Topology=o
RS_GCF_001613145.1	Bacteria	d__Bacteria;p__Actinobacteriota;c__Actinobacteria;o__Corynebacteriales;f__Corynebacteriaceae;g__Nocardia;s__Nocardia jejuensis	Nocardia jejuensis NBRC 103114	Actinobacteriota	WP_067705052.1	PspA_IM30	Below threshold	PspA_IM30	272	WP_067705052.1	len=272	ExpAA=0.00	First60=0.00	PredHel=0	Topology=o
RS_GCF_001613165.1	Bacteria	d__Bacteria;p__Actinobacteriota;c__Actinobacteria;o__Corynebacteriales;f__Corynebacteriaceae;g__Nocardia;s__Nocardia mexicana	Nocardia mexicana NBRC 108244	Actinobacteriota	WP_068032241.1	PspA_IM30	Below threshold	PspA_IM30	272	WP_068032241.1	len=272	ExpAA=0.00	First60=0.00	PredHel=0	Topology=o
RS_GCF_001613185.1	Bacteria	d__Bacteria;p__Actinobacteriota;c__Actinobacteria;o__Corynebacteriales;f__Corynebacteriaceae;g__Nocardia;s__Nocardia puris	Nocardia puris NBRC 108233	Actinobacteriota	WP_067514379.1	PspA_IM30	Below threshold	PspA_IM30	273	WP_067514379.1	len=273	ExpAA=0.00	First60=0.00	PredHel=0	Topology=o
RS_GCF_001613205.1	Bacteria	d__Bacteria;p__Actinobacteriota;c__Actinobacteria;o__Corynebacteriales;f__Corynebacteriaceae;g__Nocardia;s__Nocardia sienata	Nocardia sienata NBRC 100364	Actinobacteriota	WP_063060993.1	PspA_IM30	Below threshold	PspA_IM30	275	WP_063060993.1	len=275	ExpAA=0.00	First60=0.00	PredHel=0	Topology=o
RS_GCF_001613225.1	Bacteria	d__Bacteria;p__Actinobacteriota;c__Actinobacteria;o__Corynebacteriales;f__Corynebacteriaceae;g__Nocardia;s__Nocardia pseudovaccinii	Nocardia pseudovaccinii NBRC 100343	Actinobacteriota	WP_063044552.1	PspA_IM30	Below threshold	PspA_IM30	277	WP_063044552.1	len=277	ExpAA=0.00	First60=0.00	PredHel=0	Topology=o
RS_GCF_001613245.1	Bacteria	d__Bacteria;p__Actinobacteriota;c__Actinobacteria;o__Corynebacteriales;f__Corynebacteriaceae;g__Nocardia;s__Nocardia speluncae	Nocardia speluncae NBRC 108251	Actinobacteriota	WP_068050055.1	PspA_IM30	Below threshold	PspA_IM30	277	WP_068050055.1	len=277	ExpAA=0.00	First60=0.00	PredHel=0	Topology=o
RS_GCF_001613265.1	Bacteria	d__Bacteria;p__Actinobacteriota;c__Actinobacteria;o__Corynebacteriales;f__Corynebacteriaceae;g__Nocardia;s__Nocardia vermiculata	Nocardia vermiculata NBRC 100427	Actinobacteriota	WP_067878622.1	PspA_IM30	Below threshold	PspA_IM30	271	WP_067878622.1	len=271	ExpAA=0.00	First60=0.00	PredHel=0	Topology=o
RS_GCF_001613285.1	Bacteria	d__Bacteria;p__Actinobacteriota;c__Actinobacteria;o__Corynebacteriales;f__Corynebacteriaceae;g__Nocardia;s__Nocardia soli	Nocardia soli NBRC 100376	Actinobacteriota	WP_056811431.1	PspA_IM30	Below threshold	PspA_IM30	274	WP_056811431.1	len=274	ExpAA=0.00	First60=0.00	PredHel=0	Topology=o
RS_GCF_001613305.1	Bacteria	d__Bacteria;p__Actinobacteriota;c__Actinobacteria;o__Corynebacteriales;f__Corynebacteriaceae;g__Nocardia;s__Nocardia vaccinii	Nocardia vaccinii NBRC 15922	Actinobacteriota	WP_067887541.1	PspA_IM30	Below threshold	PspA_IM30	275	WP_067887541.1	len=275	ExpAA=0.00	First60=0.00	PredHel=0	Topology=o
RS_GCF_001613305.1	Bacteria	d__Bacteria;p__Actinobacteriota;c__Actinobacteria;o__Corynebacteriales;f__Corynebacteriaceae;g__Nocardia;s__Nocardia vaccinii	Nocardia vaccinii NBRC 15922	Actinobacteriota	WP_084525381.1	PspA_IM30	Below threshold	PspA_IM30	278	WP_084525381.1	len=278	ExpAA=0.00	First60=0.00	PredHel=0	Topology=o
RS_GCF_001613325.1	Bacteria	d__Bacteria;p__Actinobacteriota;c__Actinobacteria;o__Corynebacteriales;f__Corynebacteriaceae;g__Nocardia;s__Nocardia yamanashiensis	Nocardia yamanashiensis NBRC 100130	Actinobacteriota	WP_067706618.1	PspA_IM30	Below threshold	PspA_IM30	275	WP_067706618.1	len=275	ExpAA=0.00	First60=0.00	PredHel=0	Topology=o
RS_GCF_001613345.1	Bacteria	d__Bacteria;p__Actinobacteriota;c__Actinobacteria;o__Corynebacteriales;f__Corynebacteriaceae;g__Nocardia;s__Nocardia uniformis	Nocardia uniformis NBRC 13702	Actinobacteriota	WP_067527949.1	PspA_IM30	Below threshold	PspA_IM30	276	WP_067527949.1	len=276	ExpAA=0.00	First60=0.00	PredHel=0	Topology=o
RS_GCF_001613365.1	Bacteria	d__Bacteria;p__Actinobacteriota;c__Actinobacteria;o__Corynebacteriales;f__Corynebacteriaceae;g__Nocardia;s__Nocardia xishanensis	Nocardia xishanensis NBRC 101358	Actinobacteriota	WP_068062809.1	PspA_IM30	Below threshold	PspA_IM30	275	WP_068062809.1	len=275	ExpAA=0.00	First60=0.00	PredHel=0	Topology=o
RS_GCF_001613385.1	Bacteria	d__Bacteria;p__Actinobacteriota;c__Actinobacteria;o__Corynebacteriales;f__Corynebacteriaceae;g__Nocardia;s__Nocardia flavorosea	Nocardia flavorosea NBRC 108225	Actinobacteriota	WP_033241464.1	PspA_IM30	Below threshold	PspA_IM30	277	WP_033241464.1	len=277	ExpAA=0.00	First60=0.00	PredHel=0	Topology=o
RS_GCF_001613405.1	Bacteria	d__Bacteria;p__Actinobacteriota;c__Actinobacteria;o__Corynebacteriales;f__Corynebacteriaceae;g__Nocardia;s__Nocardia crassostreae	Nocardia crassostreae	Actinobacteriota	WP_067546440.1	PspA_IM30	Below threshold	PspA_IM30	272	WP_067546440.1	len=272	ExpAA=0.00	First60=0.00	PredHel=0	Topology=o
RS_GCF_001613445.1	Bacteria	d__Bacteria;p__Actinobacteriota;c__Actinobacteria;o__Corynebacteriales;f__Corynebacteriaceae;g__Nocardia;s__Nocardia grenadensis	Nocardia grenadensis NBRC 108939	Actinobacteriota	WP_063040262.1	PspA_IM30	Below threshold	PspA_IM30	277	WP_063040262.1	len=277	ExpAA=0.00	First60=0.00	PredHel=0	Topology=o
RS_GCF_001613465.1	Bacteria	d__Bacteria;p__Actinobacteriota;c__Actinobacteria;o__Corynebacteriales;f__Corynebacteriaceae;g__Nocardia;s__Nocardia niwae	Nocardia niwae NBRC 108934 = DSM 45340	Actinobacteriota	WP_063021127.1	PspA_IM30	Below threshold	PspA_IM30	273	WP_063021127.1	len=273	ExpAA=0.00	First60=0.00	PredHel=0	Topology=o
RS_GCF_001613505.1	Bacteria	d__Bacteria;p__Actinobacteriota;c__Actinobacteria;o__Corynebacteriales;f__Corynebacteriaceae;g__Nocardia;s__Nocardia mikamii	Nocardia mikamii NBRC 108933	Actinobacteriota	WP_036503267.1	PspA_IM30	Below threshold	PspA_IM30	270	WP_036503267.1	len=270	ExpAA=0.00	First60=0.00	PredHel=0	Topology=o
RS_GCF_001613525.1	Bacteria	d__Bacteria;p__Actinobacteriota;c__Actinobacteria;o__Corynebacteriales;f__Corynebacteriaceae;g__Nocardia;s__Nocardia violaceofusca	Nocardia violaceofusca NBRC 14427	Actinobacteriota	WP_036503267.1	PspA_IM30	Below threshold	PspA_IM30	270	WP_036503267.1	len=270	ExpAA=0.00	First60=0.00	PredHel=0	Topology=o
RS_GCF_001613935.1	Bacteria	d__Bacteria;p__Actinobacteriota;c__Actinobacteria;o__Corynebacteriales;f__Pseudonocardiaceae;g__Amycolatopsis;s__Amycolatopsis regifaucium	Amycolatopsis regifaucium	Actinobacteriota	WP_061983925.1	PspA_IM30	Below threshold	PspA_IM30	281	WP_061983925.1	len=281	ExpAA=0.00	First60=0.00	PredHel=0	Topology=o
RS_GCF_001618005.1	Bacteria	d__Bacteria;p__Actinobacteriota;c__Actinobacteria;o__Actinomycetales;f__Microbacteriaceae;g__Clavibacter;s__Clavibacter michiganensis_I	Clavibacter michiganensis subsp. tessellarius	Actinobacteriota	WP_063072875.1	PspA_IM30	Below threshold	PspA_IM30	247	WP_063072875.1	len=247	ExpAA=0.00	First60=0.00	PredHel=0	Topology=o
RS_GCF_001618405.1	Bacteria	d__Bacteria;p__Actinobacteriota;c__Actinobacteria;o__Corynebacteriales;f__Corynebacteriaceae;g__Nocardia;s__Nocardia arizonensis	Nocardia arizonensis	Actinobacteriota	WP_054814188.1	PspA_IM30	Below threshold	PspA_IM30	277	WP_054814188.1	len=277	ExpAA=0.00	First60=0.00	PredHel=0	Topology=o
RS_GCF_001618425.1	Bacteria	d__Bacteria;p__Actinobacteriota;c__Actinobacteria;o__Corynebacteriales;f__Corynebacteriaceae;g__Nocardia;s__Nocardia fusca	Nocardia fusca NBRC 14340	Actinobacteriota	WP_063126613.1	PspA_IM30	Below threshold	PspA_IM30	276	WP_063126613.1	len=276	ExpAA=0.00	First60=0.00	PredHel=0	Topology=o
RS_GCF_001619615.1	Bacteria	d__Bacteria;p__Actinobacteriota;c__Actinobacteria;o__Actinomycetales;f__Microbacteriaceae;g__Microbacterium;s__	Microbacterium sp. T32	Actinobacteriota	WP_063258075.1	PspA_IM30	Below threshold	PspA_IM30	250	WP_063258075.1	len=250	ExpAA=0.00	First60=0.00	PredHel=0	Topology=o
RS_GCF_001619685.1	Bacteria	d__Bacteria;p__Actinobacteriota;c__Actinobacteria;o__Actinomycetales;f__Brevibacteriaceae;g__Brevibacterium;s__Brevibacterium casei	Brevibacterium casei	Actinobacteriota	WP_009376436.1	PspA_IM30	Below threshold	PspA_IM30	247	WP_009376436.1	len=247	ExpAA=0.00	First60=0.00	PredHel=0	Topology=o
RS_GCF_001620005.1	Bacteria	d__Bacteria;p__Actinobacteriota;c__Actinobacteria;o__Corynebacteriales;f__Corynebacteriaceae;g__Rhodococcus;s__	Rhodococcus sp. PBTS 2	Actinobacteriota	WP_048318361.1	PspA_IM30	Below threshold	PspA_IM30	269	WP_048318361.1	len=269	ExpAA=0.00	First60=0.00	PredHel=0	Topology=o
RS_GCF_001620025.1	Bacteria	d__Bacteria;p__Actinobacteriota;c__Actinobacteria;o__Corynebacteriales;f__Corynebacteriaceae;g__Rhodococcus;s__Rhodococcus kroppenstedtii	Rhodococcus sp. PBTS 1	Actinobacteriota	WP_068100782.1	PspA_IM30	Below threshold	PspA_IM30	271	WP_068100782.1	len=271	ExpAA=0.00	First60=0.00	PredHel=0	Topology=o
RS_GCF_001620055.1	Bacteria	d__Bacteria;p__Actinobacteriota;c__Actinobacteria;o__Actinomycetales;f__Microbacteriaceae;g__Agromyces;s__	Agromyces sp. NDB4Y10	Actinobacteriota	WP_067950620.1	PspA_IM30	Below threshold	PspA_IM30	248	WP_067950620.1	len=248	ExpAA=0.00	First60=0.00	PredHel=0	Topology=o
RS_GCF_001620055.1	Bacteria	d__Bacteria;p__Actinobacteriota;c__Actinobacteria;o__Actinomycetales;f__Microbacteriaceae;g__Agromyces;s__	Agromyces sp. NDB4Y10	Actinobacteriota	WP_067950838.1	PspA_IM30	Below threshold	PspA_IM30	260	WP_067950838.1	len=260	ExpAA=0.00	First60=0.00	PredHel=0	Topology=o
RS_GCF_001620065.1	Bacteria	d__Bacteria;p__Actinobacteriota;c__Actinobacteria;o__Actinomycetales;f__Microbacteriaceae;g__Microbacterium;s__	Microbacterium sp. TNHR37B	Actinobacteriota	WP_067163351.1	PspA_IM30	Below threshold	PspA_IM30	245	WP_067163351.1	len=245	ExpAA=0.01	First60=0.01	PredHel=0	Topology=o
RS_GCF_001620305.1	Bacteria	d__Bacteria;p__Actinobacteriota;c__Actinobacteria;o__Corynebacteriales;f__Corynebacteriaceae;g__Rhodococcus;s__Rhodococcus fascians_C	Rhodococcus fascians D188	Actinobacteriota	WP_032383351.1	PspA_IM30	Below threshold	PspA_IM30	269	WP_032383351.1	len=269	ExpAA=0.00	First60=0.00	PredHel=0	Topology=o
RS_GCF_001620365.2	Bacteria	d__Bacteria;p__Actinobacteriota;c__Actinobacteria;o__Corynebacteriales;f__Pseudonocardiaceae;g__Amycolatopsis;s__Amycolatopsis keratiniphila	Amycolatopsis keratiniphila subsp. keratiniphila	Actinobacteriota	WP_007029352.1	PspA_IM30	Below threshold	PspA_IM30	280	WP_007029352.1	len=280	ExpAA=0.00	First60=0.00	PredHel=0	Topology=o
RS_GCF_001623435.1	Bacteria	d__Bacteria;p__Actinobacteriota;c__Actinobacteria;o__Corynebacteriales;f__Corynebacteriaceae;g__Rhodococcus;s__Rhodococcus qingshengii	Rhodococcus qingshengii	Actinobacteriota	WP_054188533.1	PspA_IM30	Below threshold	PspA_IM30	270	WP_054188533.1	len=270	ExpAA=0.00	First60=0.00	PredHel=0	Topology=o
RS_GCF_001624335.1	Bacteria	d__Bacteria;p__Actinobacteriota;c__Actinobacteria;o__Actinomycetales;f__Cellulomonadaceae;g__Oerskovia;s__Oerskovia enterophila	Oerskovia enterophila	Actinobacteriota	WP_056645378.1	PspA_IM30	Below threshold	PspA_IM30	264	WP_056645378.1	len=264	ExpAA=0.00	First60=0.00	PredHel=0	Topology=o
RS_GCF_001625085.1	Bacteria	d__Bacteria;p__Actinobacteriota;c__Actinobacteria;o__Corynebacteriales;f__Corynebacteriaceae;g__Nocardia;s__Nocardia acidivorans	Nocardia acidivorans NBRC 108247	Actinobacteriota	WP_067572102.1	PspA_IM30	Below threshold	PspA_IM30	274	WP_067572102.1	len=274	ExpAA=0.00	First60=0.00	PredHel=0	Topology=o
RS_GCF_001625105.1	Bacteria	d__Bacteria;p__Actinobacteriota;c__Actinobacteria;o__Corynebacteriales;f__Corynebacteriaceae;g__Nocardia;s__Nocardia terpenica	Nocardia terpenica	Actinobacteriota	WP_067586748.1	PspA_IM30	Below threshold	PspA_IM30	271	WP_067586748.1	len=271	ExpAA=0.00	First60=0.00	PredHel=0	Topology=o
RS_GCF_001625365.1	Bacteria	d__Bacteria;p__Actinobacteriota;c__Actinobacteria;o__Streptomycetales;f__Streptomycetaceae;g__Kitasatospora;s__	Streptomyces sp. MJM8645	Actinobacteriota	WP_079135541.1	PspA_IM30	Below threshold	PspA_IM30	267	WP_079135541.1	len=267	ExpAA=0.00	First60=0.00	PredHel=0	Topology=o
RS_GCF_001630765.1	Bacteria	d__Bacteria;p__Actinobacteriota;c__Actinobacteria;o__Corynebacteriales;f__Corynebacteriaceae;g__Dietzia;s__Dietzia maris	Dietzia maris	Actinobacteriota	WP_061227723.1	PspA_IM30	Below threshold	PspA_IM30	275	WP_061227723.1	len=275	ExpAA=0.00	First60=0.00	PredHel=0	Topology=o
RS_GCF_001630765.1	Bacteria	d__Bacteria;p__Actinobacteriota;c__Actinobacteria;o__Corynebacteriales;f__Corynebacteriaceae;g__Dietzia;s__Dietzia maris	Dietzia maris	Actinobacteriota	WP_061230085.1	PspA_IM30	Below threshold	PspA_IM30	316	WP_061230085.1	len=316	ExpAA=0.00	First60=0.00	PredHel=0	Topology=o
RS_GCF_001632805.1	Bacteria	d__Bacteria;p__Actinobacteriota;c__Actinobacteria;o__Corynebacteriales;f__Corynebacteriaceae;g__Mycobacterium;s__Mycobacterium chelonae	Mycobacterium chelonae CCUG 47445	Actinobacteriota	WP_046254095.1	PspA_IM30		PspA_IM30	269	WP_046254095.1	len=269	ExpAA=0.00	First60=0.00	PredHel=0	Topology=o
RS_GCF_001632865.1	Bacteria	d__Bacteria;p__Actinobacteriota;c__Actinobacteria;o__Streptomycetales;f__Streptomycetaceae;g__Streptomyces;s__Streptomyces ambofaciens	Streptomyces ambofaciens	Actinobacteriota	WP_079030128.1	PspA_IM30	Below threshold	PspA_IM30	260	WP_079030128.1	len=260	ExpAA=0.00	First60=0.00	PredHel=0	Topology=o
RS_GCF_001632885.1	Bacteria	d__Bacteria;p__Actinobacteriota;c__Actinobacteria;o__Corynebacteriales;f__Corynebacteriaceae;g__Mycobacterium;s__Mycobacterium kansasii_A	Mycobacterium kansasii	Actinobacteriota	WP_063469065.1	PspA_IM30	Below threshold	PspA_IM30	273	WP_063469065.1	len=273	ExpAA=0.00	First60=0.00	PredHel=0	Topology=o
RS_GCF_001632895.1	Bacteria	d__Bacteria;p__Actinobacteriota;c__Actinobacteria;o__Corynebacteriales;f__Corynebacteriaceae;g__Mycobacterium;s__Mycobacterium kansasii_C	Mycobacterium kansasii	Actinobacteriota	WP_075510847.1	PspA_IM30	Below threshold	PspA_IM30	273	WP_075510847.1	len=273	ExpAA=0.00	First60=0.00	PredHel=0	Topology=o
RS_GCF_001632905.1	Bacteria	d__Bacteria;p__Actinobacteriota;c__Actinobacteria;o__Corynebacteriales;f__Corynebacteriaceae;g__Mycobacterium;s__Mycobacterium kansasii_A	Mycobacterium kansasii	Actinobacteriota	WP_063469065.1	PspA_IM30	Below threshold	PspA_IM30	273	WP_063469065.1	len=273	ExpAA=0.00	First60=0.00	PredHel=0	Topology=o
RS_GCF_001632915.1	Bacteria	d__Bacteria;p__Actinobacteriota;c__Actinobacteria;o__Corynebacteriales;f__Corynebacteriaceae;g__Mycobacterium;s__Mycobacterium kansasii_D	Mycobacterium kansasii	Actinobacteriota	WP_036403755.1	PspA_IM30	Below threshold	PspA_IM30	273	WP_036403755.1	len=273	ExpAA=0.00	First60=0.00	PredHel=0	Topology=o
RS_GCF_001632975.1	Bacteria	d__Bacteria;p__Actinobacteriota;c__Actinobacteria;o__Corynebacteriales;f__Corynebacteriaceae;g__Mycobacterium;s__Mycobacterium kansasii_B	Mycobacterium kansasii	Actinobacteriota	WP_075549945.1	PspA_IM30	Below threshold	PspA_IM30	273	WP_075549945.1	len=273	ExpAA=0.00	First60=0.00	PredHel=0	Topology=o
RS_GCF_001634385.1	Bacteria	d__Bacteria;p__Actinobacteriota;c__Actinobacteria;o__Actinomycetales;f__Microbacteriaceae;g__Rathayibacter;s__Rathayibacter tanaceti	Rathayibacter tanaceti	Actinobacteriota	WP_068211776.1	PspA_IM30	Below threshold	PspA_IM30	245	WP_068211776.1	len=245	ExpAA=0.00	First60=0.00	PredHel=0	Topology=o
RS_GCF_001636295.1	Bacteria	d__Bacteria;p__Actinobacteriota;c__Actinobacteria;o__Actinomycetales;f__Cellulomonadaceae;g__Isoptericola;s__Isoptericola dokdonensis	Isoptericola dokdonensis DS-3	Actinobacteriota	WP_068203869.1	PspA_IM30	Below threshold	PspA_IM30	245	WP_068203869.1	len=245	ExpAA=0.00	First60=0.00	PredHel=0	Topology=o
RS_GCF_001636565.1	Bacteria	d__Bacteria;p__Actinobacteriota;c__Actinobacteria;o__Frankiales;f__Frankiaceae;g__Frankia;s__	Frankia sp. EI5c	Actinobacteriota	WP_066068747.1	PspA_IM30	Below threshold	PspA_IM30	319	WP_066068747.1	len=319	ExpAA=0.00	First60=0.00	PredHel=0	Topology=o
RS_GCF_001636945.1	Bacteria	d__Bacteria;p__Actinobacteriota;c__Actinobacteria;o__Streptomycetales;f__Streptomycetaceae;g__Streptomyces;s__	Streptomyces sp. FXJ1.172	Actinobacteriota	WP_079133060.1	PspA_IM30	Below threshold	PspA_IM30	263	WP_079133060.1	len=263	ExpAA=0.00	First60=0.00	PredHel=0	Topology=o
RS_GCF_001637565.1	Bacteria	d__Bacteria;p__Actinobacteriota;c__Actinobacteria;o__Actinomycetales;f__Dermatophilaceae;g__Janibacter;s__Janibacter melonis	Janibacter melonis	Actinobacteriota	WP_068273186.1	PspA_IM30	Below threshold	PspA_IM30	238	WP_068273186.1	len=238	ExpAA=0.00	First60=0.00	PredHel=0	Topology=o
RS_GCF_001639025.1	Bacteria	d__Bacteria;p__Actinobacteriota;c__Actinobacteria;o__Corynebacteriales;f__Corynebacteriaceae;g__Corynebacterium;s__Corynebacterium afermentans	Corynebacterium afermentans subsp. afermentans	Actinobacteriota	WP_063936845.1	PspA_IM30	Below threshold	PspA_IM30	289	WP_063936845.1	len=289	ExpAA=0.00	First60=0.00	PredHel=0	Topology=o
RS_GCF_001639025.1	Bacteria	d__Bacteria;p__Actinobacteriota;c__Actinobacteria;o__Corynebacteriales;f__Corynebacteriaceae;g__Corynebacterium;s__Corynebacterium afermentans	Corynebacterium afermentans subsp. afermentans	Actinobacteriota	WP_082855626.1	PspA_IM30	Below threshold	PspA_IM30	323	WP_082855626.1	len=323	ExpAA=0.00	First60=0.00	PredHel=0	Topology=o
RS_GCF_001640565.1	Bacteria	d__Bacteria;p__Actinobacteriota;c__Actinobacteria;o__Streptomycetales;f__Streptomycetaceae;g__Streptomyces;s__Streptomyces sp34	Streptomyces sp. RTd22	Actinobacteriota	WP_039939249.1	PspA_IM30	Below threshold	PspA_IM30	259	WP_039939249.1	len=259	ExpAA=0.00	First60=0.00	PredHel=0	Topology=o
RS_GCF_001641005.1	Bacteria	d__Bacteria;p__Actinobacteriota;c__Actinobacteria;o__Actinomycetales;f__Microbacteriaceae;g__Rathayibacter;s__Rathayibacter tritici	Rathayibacter tritici	Actinobacteriota	WP_068251256.1	PspA_IM30	Below threshold	PspA_IM30	245	WP_068251256.1	len=245	ExpAA=0.00	First60=0.00	PredHel=0	Topology=o
RS_GCF_001641125.1	Bacteria	d__Bacteria;p__Actinobacteriota;c__Actinobacteria;o__Actinomycetales;f__Micrococcaceae;g__Pseudarthrobacter;s__	Arthrobacter sp. OY3WO11	Actinobacteriota	WP_066277395.1	PspA_IM30	Below threshold	PspA_IM30	263	WP_066277395.1	len=263	ExpAA=0.00	First60=0.00	PredHel=0	Topology=o
RS_GCF_001641125.1	Bacteria	d__Bacteria;p__Actinobacteriota;c__Actinobacteria;o__Actinomycetales;f__Micrococcaceae;g__Pseudarthrobacter;s__	Arthrobacter sp. OY3WO11	Actinobacteriota	WP_082874382.1	PspA_IM30	Below threshold	PspA_IM30	278	WP_082874382.1	len=278	ExpAA=0.00	First60=0.00	PredHel=0	Topology=o
RS_GCF_001642025.1	Bacteria	d__Bacteria;p__Actinobacteriota;c__Actinobacteria;o__Propionibacteriales;f__Propionibacteriaceae;g__Cutibacterium;s__Cutibacterium namnetense	Propionibacterium namnetense	Actinobacteriota	WP_063811057.1	PspA_IM30	Below threshold	PspA_IM30	267	WP_063811057.1	len=267	ExpAA=0.00	First60=0.00	PredHel=0	Topology=o
RS_GCF_001642995.1	Bacteria	d__Bacteria;p__Actinobacteriota;c__Actinobacteria;o__Streptomycetales;f__Streptomycetaceae;g__Streptomyces;s__Streptomyces jeddahensis	Streptomyces jeddahensis	Actinobacteriota	WP_067282161.1	PspA_IM30	Below threshold	PspA_IM30	237	WP_067282161.1	len=237	ExpAA=0.00	First60=0.00	PredHel=0	Topology=o
RS_GCF_001642995.1	Bacteria	d__Bacteria;p__Actinobacteriota;c__Actinobacteria;o__Streptomycetales;f__Streptomycetaceae;g__Streptomyces;s__Streptomyces jeddahensis	Streptomyces jeddahensis	Actinobacteriota	WP_067280338.1	PspA_IM30	Below threshold	PspA_IM30	266	WP_067280338.1	len=266	ExpAA=0.00	First60=0.00	PredHel=0	Topology=o
RS_GCF_001643015.1	Bacteria	d__Bacteria;p__Actinobacteriota;c__Actinobacteria;o__Corynebacteriales;f__Corynebacteriaceae;g__Corynebacterium;s__Corynebacterium crudilactis	Corynebacterium crudilactis	Actinobacteriota	WP_066566148.1	PspA_IM30	Below threshold	PspA_IM30	276	WP_066566148.1	len=276	ExpAA=0.00	First60=0.00	PredHel=0	Topology=o
RS_GCF_001643015.1	Bacteria	d__Bacteria;p__Actinobacteriota;c__Actinobacteria;o__Corynebacteriales;f__Corynebacteriaceae;g__Corynebacterium;s__Corynebacterium crudilactis	Corynebacterium crudilactis	Actinobacteriota	WP_066568988.1	PspA_IM30	Below threshold	PspA_IM30	289	WP_066568988.1	len=289	ExpAA=0.00	First60=0.00	PredHel=0	Topology=o
RS_GCF_001643175.1	Bacteria	d__Bacteria;p__Actinobacteriota;c__Actinobacteria;o__Corynebacteriales;f__Corynebacteriaceae;g__Dietzia;s__Dietzia cinnamea_A	Dietzia cinnamea	Actinobacteriota	WP_063973506.1	PspA_IM30	Below threshold	PspA_IM30	275	WP_063973506.1	len=275	ExpAA=0.00	First60=0.00	PredHel=0	Topology=o
RS_GCF_001643175.1	Bacteria	d__Bacteria;p__Actinobacteriota;c__Actinobacteria;o__Corynebacteriales;f__Corynebacteriaceae;g__Dietzia;s__Dietzia cinnamea_A	Dietzia cinnamea	Actinobacteriota	WP_063973854.1	PspA_IM30	Below threshold	PspA_IM30	316	WP_063973854.1	len=316	ExpAA=0.00	First60=0.00	PredHel=0	Topology=o
RS_GCF_001643175.1	Bacteria	d__Bacteria;p__Actinobacteriota;c__Actinobacteria;o__Corynebacteriales;f__Corynebacteriaceae;g__Dietzia;s__Dietzia cinnamea_A	Dietzia cinnamea	Actinobacteriota	WP_082904383.1	PspA_IM30	Below threshold	PspA_IM30	214	WP_082904383.1	len=214	ExpAA=0.00	First60=0.00	PredHel=0	Topology=o
RS_GCF_001643775.1	Bacteria	d__Bacteria;p__Actinobacteriota;c__Coriobacteriia;o__Coriobacteriales;f__Eggerthellaceae;g__Denitrobacterium;s__Denitrobacterium detoxificans	Denitrobacterium detoxificans	Actinobacteriota	WP_066662209.1	PspA_IM30	Below threshold	PspA_IM30	222	WP_066662209.1	len=222	ExpAA=0.01	First60=0.00	PredHel=0	Topology=o
RS_GCF_001644225.1	Bacteria	d__Bacteria;p__Actinobacteriota;c__Actinobacteria;o__Actinomycetales;f__Microbacteriaceae;g__Microbacterium;s__Microbacterium oleivorans_A	Microbacterium oleivorans	Actinobacteriota	WP_064001454.1	PspA_IM30	Below threshold	PspA_IM30	244	WP_064001454.1	len=244	ExpAA=0.00	First60=0.00	PredHel=0	Topology=o
RS_GCF_001644575.1	Bacteria	d__Bacteria;p__Actinobacteriota;c__Actinobacteria;o__Corynebacteriales;f__Corynebacteriaceae;g__Mycobacterium;s__	Mycobacterium sp. YC-RL4	Actinobacteriota	WP_067998363.1	PspA_IM30	Below threshold	PspA_IM30	270	WP_067998363.1	len=270	ExpAA=0.00	First60=0.00	PredHel=0	Topology=o
RS_GCF_001645385.1	Bacteria	d__Bacteria;p__Actinobacteriota;c__Actinobacteria;o__Corynebacteriales;f__Corynebacteriaceae;g__Rhodococcus;s__Rhodococcus kyotonensis	Rhodococcus kyotonensis	Actinobacteriota	WP_068428877.1	PspA_IM30	Below threshold	PspA_IM30	269	WP_068428877.1	len=269	ExpAA=0.00	First60=0.00	PredHel=0	Topology=o
RS_GCF_001646655.1	Bacteria	d__Bacteria;p__Actinobacteriota;c__Actinobacteria;o__Corynebacteriales;f__Corynebacteriaceae;g__Rhodococcus;s__Rhodococcus gordoniae	Rhodococcus gordoniae	Actinobacteriota	WP_026003485.1	PspA_IM30	Below threshold	PspA_IM30	268	WP_026003485.1	len=268	ExpAA=0.00	First60=0.00	PredHel=0	Topology=o
RS_GCF_001646665.1	Bacteria	d__Bacteria;p__Actinobacteriota;c__Actinobacteria;o__Streptomycetales;f__Streptomycetaceae;g__Streptomyces;s__Streptomyces albulus_A	Streptomyces albulus	Actinobacteriota	WP_079137234.1	PspA_IM30	Below threshold	PspA_IM30	264	WP_079137234.1	len=264	ExpAA=0.00	First60=0.00	PredHel=0	Topology=o
RS_GCF_001646675.1	Bacteria	d__Bacteria;p__Actinobacteriota;c__Actinobacteria;o__Corynebacteriales;f__Corynebacteriaceae;g__Rhodococcus;s__Rhodococcus corynebacterioides	Rhodococcus corynebacterioides	Actinobacteriota	WP_068151841.1	PspA_IM30	Below threshold	PspA_IM30	271	WP_068151841.1	len=271	ExpAA=0.00	First60=0.00	PredHel=0	Topology=o
RS_GCF_001646785.1	Bacteria	d__Bacteria;p__Actinobacteriota;c__Actinobacteria;o__Corynebacteriales;f__Corynebacteriaceae;g__Rhodococcus;s__Rhodococcus phenolicus	Rhodococcus phenolicus	Actinobacteriota	WP_068162325.1	PspA_IM30	Below threshold	PspA_IM30	271	WP_068162325.1	len=271	ExpAA=0.00	First60=0.00	PredHel=0	Topology=o
RS_GCF_001646825.1	Bacteria	d__Bacteria;p__Actinobacteriota;c__Actinobacteria;o__Corynebacteriales;f__Corynebacteriaceae;g__Rhodococcus;s__Rhodococcus rhodochrous	Rhodococcus rhodochrous	Actinobacteriota	WP_006551283.1	PspA_IM30	Below threshold	PspA_IM30	268	WP_006551283.1	len=268	ExpAA=0.00	First60=0.00	PredHel=0	Topology=o
RS_GCF_001646835.1	Bacteria	d__Bacteria;p__Actinobacteriota;c__Actinobacteria;o__Corynebacteriales;f__Corynebacteriaceae;g__Rhodococcus;s__Rhodococcus ruber	Rhodococcus ruber	Actinobacteriota	WP_003935651.1	PspA_IM30	Below threshold	PspA_IM30	271	WP_003935651.1	len=271	ExpAA=0.00	First60=0.00	PredHel=0	Topology=o
RS_GCF_001646865.1	Bacteria	d__Bacteria;p__Actinobacteriota;c__Actinobacteria;o__Corynebacteriales;f__Corynebacteriaceae;g__Rhodococcus_A;s__Rhodococcus_A kunmingensis	Rhodococcus kunmingensis	Actinobacteriota	WP_068276416.1	PspA_IM30	Below threshold	PspA_IM30	272	WP_068276416.1	len=272	ExpAA=0.00	First60=0.00	PredHel=0	Topology=o
RS_GCF_001647175.1	Bacteria	d__Bacteria;p__Actinobacteriota;c__Actinobacteria;o__Corynebacteriales;f__Corynebacteriaceae;g__Rhodococcus;s__Rhodococcus sp6	Rhodococcus sp. EPR-279	Actinobacteriota	WP_068050702.1	PspA_IM30	Below threshold	PspA_IM30	269	WP_068050702.1	len=269	ExpAA=0.00	First60=0.00	PredHel=0	Topology=o
RS_GCF_001647185.1	Bacteria	d__Bacteria;p__Actinobacteriota;c__Actinobacteria;o__Corynebacteriales;f__Corynebacteriaceae;g__Rhodococcus;s__Rhodococcus sp6	Rhodococcus sp. EPR-147	Actinobacteriota	WP_068050702.1	PspA_IM30	Below threshold	PspA_IM30	269	WP_068050702.1	len=269	ExpAA=0.00	First60=0.00	PredHel=0	Topology=o
RS_GCF_001647195.1	Bacteria	d__Bacteria;p__Actinobacteriota;c__Actinobacteria;o__Corynebacteriales;f__Corynebacteriaceae;g__Rhodococcus;s__	Rhodococcus sp. EPR-157	Actinobacteriota	WP_068375715.1	PspA_IM30	Below threshold	PspA_IM30	271	WP_068375715.1	len=271	ExpAA=0.00	First60=0.00	PredHel=0	Topology=o
RS_GCF_001647255.1	Bacteria	d__Bacteria;p__Actinobacteriota;c__Actinobacteria;o__Actinomycetales;f__Cellulomonadaceae;g__Cellulosimicrobium;s__Cellulosimicrobium sp1	Cellulosimicrobium sp. I38E	Actinobacteriota	WP_064317276.1	PspA_IM30	Below threshold	PspA_IM30	267	WP_064317276.1	len=267	ExpAA=0.00	First60=0.00	PredHel=0	Topology=o
RS_GCF_001647635.1	Bacteria	d__Bacteria;p__Actinobacteriota;c__Actinobacteria;o__Actinomycetales;f__Microbacteriaceae;g__Leifsonia;s__Leifsonia xyli_A	Leifsonia xyli	Actinobacteriota	WP_064111371.1	PspA_IM30	Below threshold	PspA_IM30	249	WP_064111371.1	len=249	ExpAA=0.00	First60=0.00	PredHel=0	Topology=o
RS_GCF_001650215.1	Bacteria	d__Bacteria;p__Actinobacteriota;c__Actinobacteria;o__Streptomycetales;f__Streptomycetaceae;g__Streptomyces;s__Streptomyces sp34	Streptomyces sp. RTd22	Actinobacteriota	WP_039939249.1	PspA_IM30	Below threshold	PspA_IM30	259	WP_039939249.1	len=259	ExpAA=0.00	First60=0.00	PredHel=0	Topology=o
RS_GCF_001650405.1	Bacteria	d__Bacteria;p__Actinobacteriota;c__Actinobacteria;o__Actinomycetales;f__Microbacteriaceae;g__Microbacterium;s__	Microbacterium sp. H83	Actinobacteriota	WP_067115151.1	PspA_IM30	Below threshold	PspA_IM30	247	WP_067115151.1	len=247	ExpAA=0.00	First60=0.00	PredHel=0	Topology=o
RS_GCF_001650495.1	Bacteria	d__Bacteria;p__Actinobacteriota;c__Actinobacteria;o__Corynebacteriales;f__Corynebacteriaceae;g__Mycobacterium;s__Mycobacterium iranicum_A	Mycobacterium iranicum	Actinobacteriota	WP_064282548.1	PspA_IM30	Below threshold	PspA_IM30	274	WP_064282548.1	len=274	ExpAA=0.00	First60=0.00	PredHel=0	Topology=o
RS_GCF_001651825.1	Bacteria	d__Bacteria;p__Actinobacteriota;c__Actinobacteria;o__Corynebacteriales;f__Corynebacteriaceae;g__Dietzia;s__Dietzia timorensis	Dietzia timorensis	Actinobacteriota	WP_067470921.1	PspA_IM30	Below threshold	PspA_IM30	275	WP_067470921.1	len=275	ExpAA=0.00	First60=0.00	PredHel=0	Topology=o
RS_GCF_001651825.1	Bacteria	d__Bacteria;p__Actinobacteriota;c__Actinobacteria;o__Corynebacteriales;f__Corynebacteriaceae;g__Dietzia;s__Dietzia timorensis	Dietzia timorensis	Actinobacteriota	WP_067476723.1	PspA_IM30	Below threshold	PspA_IM30	290	WP_067476723.1	len=290	ExpAA=0.00	First60=0.00	PredHel=0	Topology=o
RS_GCF_001652275.1	Bacteria	d__Bacteria;p__Actinobacteriota;c__Actinobacteria;o__Actinomycetales;f__Actinomycetaceae;g__F0332;s__F0332 sp1	Actinomycetaceae bacterium BA112	Actinobacteriota	WP_009197665.1	PspA_IM30	Below threshold	PspA_IM30	251	WP_009197665.1	len=251	ExpAA=0.00	First60=0.00	PredHel=0	Topology=o
RS_GCF_001652465.1	Bacteria	d__Bacteria;p__Actinobacteriota;c__Actinobacteria;o__Actinomycetales;f__Microbacteriaceae;g__Microbacterium;s__Microbacterium chocolatum	Microbacterium chocolatum	Actinobacteriota	WP_053547663.1	PspA_IM30	Below threshold	PspA_IM30	249	WP_053547663.1	len=249	ExpAA=0.00	First60=0.00	PredHel=0	Topology=o
RS_GCF_001652895.1	Bacteria	d__Bacteria;p__Actinobacteriota;c__Actinobacteria;o__Streptomycetales;f__Streptomycetaceae;g__Streptomyces;s__Streptomyces sporocinereus	Streptomyces sp. NBRC 109436	Actinobacteriota	WP_079150191.1	PspA_IM30	Below threshold	PspA_IM30	261	WP_079150191.1	len=261	ExpAA=0.00	First60=0.00	PredHel=0	Topology=o
RS_GCF_001652995.1	Bacteria	d__Bacteria;p__Actinobacteriota;c__Actinobacteria;o__Corynebacteriales;f__Micromonosporaceae;g__Micromonospora;s__Micromonospora purpureochromogenes	Micromonospora sp. NBRC 110037	Actinobacteriota	WP_030503385.1	PspA_IM30	Below threshold	PspA_IM30	283	WP_030503385.1	len=283	ExpAA=0.00	First60=0.00	PredHel=0	Topology=o
RS_GCF_001653075.1	Bacteria	d__Bacteria;p__Actinobacteriota;c__Actinobacteria;o__Streptosporangiales;f__Streptosporangiaceae;g__Planomonospora;s__Planomonospora sphaerica	Planomonospora sphaerica	Actinobacteriota	WP_084007945.1	PspA_IM30	Below threshold	PspA_IM30	283	WP_084007945.1	len=283	ExpAA=0.00	First60=0.00	PredHel=0	Topology=o
RS_GCF_001653095.1	Bacteria	d__Bacteria;p__Actinobacteriota;c__Actinobacteria;o__Corynebacteriales;f__Corynebacteriaceae;g__Hoyosella;s__Hoyosella altamirensis	Hoyosella altamirensis	Actinobacteriota	WP_064440440.1	PspA_IM30	Below threshold	PspA_IM30	274	WP_064440440.1	len=274	ExpAA=0.00	First60=0.00	PredHel=0	Topology=o
RS_GCF_001653115.1	Bacteria	d__Bacteria;p__Actinobacteriota;c__Actinobacteria;o__Streptomycetales;f__Streptomycetaceae;g__Streptomyces;s__	Streptomyces sp. F-3	Actinobacteriota	WP_079129628.1	PspA_IM30	Below threshold	PspA_IM30	258	WP_079129628.1	len=258	ExpAA=0.00	First60=0.00	PredHel=0	Topology=o
RS_GCF_001653335.1	Bacteria	d__Bacteria;p__Actinobacteriota;c__Actinobacteria;o__Propionibacteriales;f__Nocardioidaceae;g__Nocardioides;s__Nocardioides dokdonensis	Nocardioides dokdonensis FR1436	Actinobacteriota	WP_068114889.1	PspA_IM30	Below threshold	PspA_IM30	260	WP_068114889.1	len=260	ExpAA=0.00	First60=0.00	PredHel=0	Topology=o
RS_GCF_001653515.1	Bacteria	d__Bacteria;p__Actinobacteriota;c__Actinobacteria;o__Streptomycetales;f__Streptomycetaceae;g__Streptomyces;s__	Streptomyces sp. ERV7	Actinobacteriota	WP_079125899.1	PspA_IM30	Below threshold	PspA_IM30	263	WP_079125899.1	len=263	ExpAA=0.00	First60=0.00	PredHel=0	Topology=o
RS_GCF_001653515.1	Bacteria	d__Bacteria;p__Actinobacteriota;c__Actinobacteria;o__Streptomycetales;f__Streptomycetaceae;g__Streptomyces;s__	Streptomyces sp. ERV7	Actinobacteriota	WP_067163623.1	PspA_IM30	Below threshold	PspA_IM30	237	WP_067163623.1	len=237	ExpAA=0.00	First60=0.00	PredHel=0	Topology=o
RS_GCF_001654495.1	Bacteria	d__Bacteria;p__Actinobacteriota;c__Actinobacteria;o__Streptomycetales;f__Streptomycetaceae;g__Streptomyces;s__	Streptomyces sp. SAT1	Actinobacteriota	WP_079158878.1	PspA_IM30	Below threshold	PspA_IM30	258	WP_079158878.1	len=258	ExpAA=0.00	First60=0.00	PredHel=0	Topology=o
RS_GCF_001655245.1	Bacteria	d__Bacteria;p__Actinobacteriota;c__Actinobacteria;o__Corynebacteriales;f__Corynebacteriaceae;g__Mycobacterium;s__Mycobacterium vaccae	Mycobacterium vaccae 95051	Actinobacteriota	WP_003933571.1	PspA_IM30	Below threshold	PspA_IM30	271	WP_003933571.1	len=271	ExpAA=0.00	First60=0.00	PredHel=0	Topology=o
RS_GCF_001657475.1	Bacteria	d__Bacteria;p__Actinobacteriota;c__Actinobacteria;o__Actinomycetales;f__Micrococcaceae;g__Enteractinococcus;s__Enteractinococcus helveticum	Enteractinococcus helveticum	Actinobacteriota	WP_043055911.1	PspA_IM30	Below threshold	PspA_IM30	244	WP_043055911.1	len=244	ExpAA=0.00	First60=0.00	PredHel=0	Topology=o
RS_GCF_001659625.1	Bacteria	d__Bacteria;p__Actinobacteriota;c__Actinobacteria;o__Corynebacteriales;f__Corynebacteriaceae;g__Gordonia;s__Gordonia terrae	Gordonia sp. LAM0048	Actinobacteriota	WP_033203461.1	PspA_IM30	Below threshold	PspA_IM30	271	WP_033203461.1	len=271	ExpAA=0.00	First60=0.00	PredHel=0	Topology=o
RS_GCF_001659785.1	Bacteria	d__Bacteria;p__Actinobacteriota;c__Actinobacteria;o__Corynebacteriales;f__Corynebacteriaceae;g__Dietzia;s__Dietzia timorensis	Dietzia timorensis	Actinobacteriota	WP_067470921.1	PspA_IM30	Below threshold	PspA_IM30	275	WP_067470921.1	len=275	ExpAA=0.00	First60=0.00	PredHel=0	Topology=o
RS_GCF_001659785.1	Bacteria	d__Bacteria;p__Actinobacteriota;c__Actinobacteria;o__Corynebacteriales;f__Corynebacteriaceae;g__Dietzia;s__Dietzia timorensis	Dietzia timorensis	Actinobacteriota	WP_067476723.1	PspA_IM30	Below threshold	PspA_IM30	290	WP_067476723.1	len=290	ExpAA=0.00	First60=0.00	PredHel=0	Topology=o
RS_GCF_001660045.1	Bacteria	d__Bacteria;p__Actinobacteriota;c__Actinobacteria;o__Streptomycetales;f__Streptomycetaceae;g__Streptomyces;s__Streptomyces parvulus	Streptomyces parvulus	Actinobacteriota	WP_079163492.1	PspA_IM30	Below threshold	PspA_IM30	260	WP_079163492.1	len=260	ExpAA=0.00	First60=0.00	PredHel=0	Topology=o
RS_GCF_001660385.1	Bacteria	d__Bacteria;p__Actinobacteriota;c__Actinobacteria;o__Streptosporangiales;f__Streptosporangiaceae;g__Thermobifida;s__Thermobifida halotolerans	Thermobifida halotolerans	Actinobacteriota	WP_084012708.1	PspA_IM30	Below threshold	PspA_IM30	247	WP_084012708.1	len=247	ExpAA=0.00	First60=0.00	PredHel=0	Topology=o
RS_GCF_001660485.1	Bacteria	d__Bacteria;p__Actinobacteriota;c__Actinobacteria;o__Actinomycetales;f__Microbacteriaceae;g__Agromyces;s__Agromyces aureus	Agromyces aureus	Actinobacteriota	WP_067878143.1	PspA_IM30	Below threshold	PspA_IM30	245	WP_067878143.1	len=245	ExpAA=0.00	First60=0.00	PredHel=0	Topology=o
RS_GCF_001660485.1	Bacteria	d__Bacteria;p__Actinobacteriota;c__Actinobacteria;o__Actinomycetales;f__Microbacteriaceae;g__Agromyces;s__Agromyces aureus	Agromyces aureus	Actinobacteriota	WP_067873258.1	PspA_IM30	Below threshold	PspA_IM30	260	WP_067873258.1	len=260	ExpAA=0.00	First60=0.00	PredHel=0	Topology=o
RS_GCF_001662505.1	Bacteria	d__Bacteria;p__Actinobacteriota;c__Actinobacteria;o__Corynebacteriales;f__Corynebacteriaceae;g__Rhodococcus;s__Rhodococcus qingshengii_A	Rhodococcus qingshengii	Actinobacteriota	WP_003942098.1	PspA_IM30	Below threshold	PspA_IM30	270	WP_003942098.1	len=270	ExpAA=0.00	First60=0.00	PredHel=0	Topology=o
RS_GCF_001662775.1	Bacteria	d__Bacteria;p__Actinobacteriota;c__Actinobacteria;o__Actinomycetales;f__Microbacteriaceae;g__Microbacterium;s__Microbacterium arborescens	Microbacterium arborescens	Actinobacteriota	WP_023955282.1	PspA_IM30	Below threshold	PspA_IM30	244	WP_023955282.1	len=244	ExpAA=0.00	First60=0.00	PredHel=0	Topology=o
RS_GCF_001663775.1	Bacteria	d__Bacteria;p__Actinobacteriota;c__Actinobacteria;o__Actinomycetales;f__Micrococcaceae;g__B6;s__	Arthrobacter sp. B6	Actinobacteriota	WP_066292806.1	PspA_IM30	Below threshold	PspA_IM30	264	WP_066292806.1	len=264	ExpAA=0.00	First60=0.00	PredHel=0	Topology=o
RS_GCF_001665235.1	Bacteria	d__Bacteria;p__Actinobacteriota;c__Actinobacteria;o__Corynebacteriales;f__Corynebacteriaceae;g__Mycobacterium;s__	Mycobacterium sp. 1100029.7	Actinobacteriota	WP_066820500.1	PspA_IM30	Below threshold	PspA_IM30	275	WP_066820500.1	len=275	ExpAA=0.00	First60=0.00	PredHel=0	Topology=o
RS_GCF_001665255.1	Bacteria	d__Bacteria;p__Actinobacteriota;c__Actinobacteria;o__Corynebacteriales;f__Corynebacteriaceae;g__Mycobacterium;s__	Mycobacterium sp. 1482268.1	Actinobacteriota	WP_067071778.1	PspA_IM30	Below threshold	PspA_IM30	271	WP_067071778.1	len=271	ExpAA=0.00	First60=0.00	PredHel=0	Topology=o
RS_GCF_001665295.1	Bacteria	d__Bacteria;p__Actinobacteriota;c__Actinobacteria;o__Corynebacteriales;f__Corynebacteriaceae;g__Mycobacterium;s__	Mycobacterium sp. 1554424.7	Actinobacteriota	WP_066929830.1	PspA_IM30	Below threshold	PspA_IM30	275	WP_066929830.1	len=275	ExpAA=0.00	First60=0.00	PredHel=0	Topology=o
RS_GCF_001665395.1	Bacteria	d__Bacteria;p__Actinobacteriota;c__Actinobacteria;o__Corynebacteriales;f__Corynebacteriaceae;g__Mycobacterium;s__	Mycobacterium sp. 1164966.3	Actinobacteriota	WP_067375385.1	PspA_IM30	Below threshold	PspA_IM30	273	WP_067375385.1	len=273	ExpAA=0.00	First60=0.00	PredHel=0	Topology=o
RS_GCF_001665535.1	Bacteria	d__Bacteria;p__Actinobacteriota;c__Actinobacteria;o__Corynebacteriales;f__Corynebacteriaceae;g__Mycobacterium;s__	Mycobacterium sp. 852002-51961_SCH5331710	Actinobacteriota	WP_067090048.1	PspA_IM30	Below threshold	PspA_IM30	271	WP_067090048.1	len=271	ExpAA=0.00	First60=0.00	PredHel=0	Topology=o
RS_GCF_001665575.1	Bacteria	d__Bacteria;p__Actinobacteriota;c__Actinobacteria;o__Corynebacteriales;f__Corynebacteriaceae;g__Mycobacterium;s__	Mycobacterium sp. 852013-51886_SCH5428379	Actinobacteriota	WP_066829309.1	PspA_IM30	Below threshold	PspA_IM30	270	WP_066829309.1	len=270	ExpAA=0.00	First60=0.00	PredHel=0	Topology=o
RS_GCF_001665605.1	Bacteria	d__Bacteria;p__Actinobacteriota;c__Actinobacteria;o__Corynebacteriales;f__Corynebacteriaceae;g__Mycobacterium;s__	Mycobacterium sp. 852014-50255_SCH5639931	Actinobacteriota	WP_067199395.1	PspA_IM30	Below threshold	PspA_IM30	276	WP_067199395.1	len=276	ExpAA=0.00	First60=0.00	PredHel=0	Topology=o
RS_GCF_001665615.1	Bacteria	d__Bacteria;p__Actinobacteriota;c__Actinobacteria;o__Corynebacteriales;f__Corynebacteriaceae;g__Mycobacterium;s__	Mycobacterium sp. 852014-52144_SCH5372336	Actinobacteriota	WP_064426046.1	PspA_IM30	Below threshold	PspA_IM30	271	WP_064426046.1	len=271	ExpAA=0.00	First60=0.00	PredHel=0	Topology=o
RS_GCF_001665685.1	Bacteria	d__Bacteria;p__Actinobacteriota;c__Actinobacteria;o__Corynebacteriales;f__Corynebacteriaceae;g__Mycobacterium;s__	Mycobacterium sp. 852013-50091_SCH5140682	Actinobacteriota	WP_064946436.1	PspA_IM30	Below threshold	PspA_IM30	269	WP_064946436.1	len=269	ExpAA=0.00	First60=0.00	PredHel=0	Topology=o
RS_GCF_001665695.1	Bacteria	d__Bacteria;p__Actinobacteriota;c__Actinobacteria;o__Corynebacteriales;f__Corynebacteriaceae;g__Nocardia;s__Nocardia nova	Nocardia sp. 852002-51101_SCH5132738	Actinobacteriota	WP_030513206.1	PspA_IM30	Below threshold	PspA_IM30	270	WP_030513206.1	len=270	ExpAA=0.00	First60=0.00	PredHel=0	Topology=o
RS_GCF_001665695.1	Bacteria	d__Bacteria;p__Actinobacteriota;c__Actinobacteria;o__Corynebacteriales;f__Corynebacteriaceae;g__Nocardia;s__Nocardia nova	Nocardia sp. 852002-51101_SCH5132738	Actinobacteriota	WP_063013462.1	PspA_IM30	Below threshold	PspA_IM30	246	WP_063013462.1	len=246	ExpAA=0.00	First60=0.00	PredHel=0	Topology=o
RS_GCF_001665755.1	Bacteria	d__Bacteria;p__Actinobacteriota;c__Actinobacteria;o__Corynebacteriales;f__Corynebacteriaceae;g__Mycobacterium;s__Mycobacterium elephantis	Mycobacterium sp. 852014-51730_SCH5271717	Actinobacteriota	WP_046753648.1	PspA_IM30	Below threshold	PspA_IM30	270	WP_046753648.1	len=270	ExpAA=0.00	First60=0.00	PredHel=0	Topology=o
RS_GCF_001665835.1	Bacteria	d__Bacteria;p__Actinobacteriota;c__Actinobacteria;o__Corynebacteriales;f__Corynebacteriaceae;g__Mycobacterium;s__Mycobacterium colombiense_A	Mycobacterium colombiense	Actinobacteriota	WP_064879593.1	PspA_IM30	Below threshold	PspA_IM30	273	WP_064879593.1	len=273	ExpAA=0.00	First60=0.00	PredHel=0	Topology=o
RS_GCF_001665875.1	Bacteria	d__Bacteria;p__Actinobacteriota;c__Actinobacteria;o__Corynebacteriales;f__Corynebacteriaceae;g__Mycobacterium;s__	Mycobacterium sp. 852002-40037_SCH5390672	Actinobacteriota	WP_067097580.1	PspA_IM30	Below threshold	PspA_IM30	275	WP_067097580.1	len=275	ExpAA=0.00	First60=0.00	PredHel=0	Topology=o
RS_GCF_001665905.1	Bacteria	d__Bacteria;p__Actinobacteriota;c__Actinobacteria;o__Corynebacteriales;f__Corynebacteriaceae;g__Gordonia;s__Gordonia sputi	Gordonia sp. 852002-50395_SCH5434458	Actinobacteriota	WP_049697476.1	PspA_IM30	Below threshold	PspA_IM30	273	WP_049697476.1	len=273	ExpAA=0.00	First60=0.00	PredHel=0	Topology=o
RS_GCF_001666745.1	Bacteria	d__Bacteria;p__Actinobacteriota;c__Actinobacteria;o__Corynebacteriales;f__Corynebacteriaceae;g__Mycobacterium;s__Mycobacterium sp3	Mycobacterium sp. E2699	Actinobacteriota	WP_067882568.1	PspA_IM30	Below threshold	PspA_IM30	276	WP_067882568.1	len=276	ExpAA=0.00	First60=0.00	PredHel=0	Topology=o
RS_GCF_001666755.1	Bacteria	d__Bacteria;p__Actinobacteriota;c__Actinobacteria;o__Corynebacteriales;f__Corynebacteriaceae;g__Mycobacterium;s__Mycobacterium sp4	Mycobacterium sp. E1214	Actinobacteriota	WP_068074704.1	PspA_IM30	Below threshold	PspA_IM30	274	WP_068074704.1	len=274	ExpAA=0.00	First60=0.00	PredHel=0	Topology=o
RS_GCF_001666835.1	Bacteria	d__Bacteria;p__Actinobacteriota;c__Actinobacteria;o__Corynebacteriales;f__Corynebacteriaceae;g__Mycobacterium;s__	Mycobacterium sp. E3251	Actinobacteriota	WP_068011349.1	PspA_IM30	Below threshold	PspA_IM30	274	WP_068011349.1	len=274	ExpAA=0.00	First60=0.00	PredHel=0	Topology=o
RS_GCF_001666875.1	Bacteria	d__Bacteria;p__Actinobacteriota;c__Actinobacteria;o__Corynebacteriales;f__Corynebacteriaceae;g__Mycobacterium;s__	Mycobacterium sp. E802	Actinobacteriota	WP_067767010.1	PspA_IM30	Below threshold	PspA_IM30	271	WP_067767010.1	len=271	ExpAA=0.00	First60=0.00	PredHel=0	Topology=o
RS_GCF_001666935.1	Bacteria	d__Bacteria;p__Actinobacteriota;c__Actinobacteria;o__Corynebacteriales;f__Corynebacteriaceae;g__Mycobacterium;s__Mycobacterium scrofulaceum	Mycobacterium sp. E188	Actinobacteriota	WP_067747303.1	PspA_IM30	Below threshold	PspA_IM30	276	WP_067747303.1	len=276	ExpAA=0.00	First60=0.00	PredHel=0	Topology=o
RS_GCF_001666995.1	Bacteria	d__Bacteria;p__Actinobacteriota;c__Actinobacteria;o__Corynebacteriales;f__Corynebacteriaceae;g__Mycobacterium;s__Mycobacterium heraklionense	Mycobacterium heraklionense	Actinobacteriota	WP_046283558.1	PspA_IM30	Below threshold	PspA_IM30	274	WP_046283558.1	len=274	ExpAA=0.00	First60=0.00	PredHel=0	Topology=o
RS_GCF_001667015.1	Bacteria	d__Bacteria;p__Actinobacteriota;c__Actinobacteria;o__Corynebacteriales;f__Corynebacteriaceae;g__Mycobacterium;s__	Mycobacterium sp. E3198	Actinobacteriota	WP_068234170.1	PspA_IM30	Below threshold	PspA_IM30	276	WP_068234170.1	len=276	ExpAA=0.00	First60=0.00	PredHel=0	Topology=o
RS_GCF_001667035.1	Bacteria	d__Bacteria;p__Actinobacteriota;c__Actinobacteria;o__Corynebacteriales;f__Corynebacteriaceae;g__Mycobacterium;s__	Mycobacterium sp. 852002-51057_SCH5723018	Actinobacteriota	WP_067113697.1	PspA_IM30	Below threshold	PspA_IM30	274	WP_067113697.1	len=274	ExpAA=0.00	First60=0.00	PredHel=0	Topology=o
RS_GCF_001667075.1	Bacteria	d__Bacteria;p__Actinobacteriota;c__Actinobacteria;o__Corynebacteriales;f__Corynebacteriaceae;g__Mycobacterium;s__	Mycobacterium sp. 852014-52450_SCH5900713	Actinobacteriota	WP_067789622.1	PspA_IM30	Below threshold	PspA_IM30	274	WP_067789622.1	len=274	ExpAA=0.00	First60=0.00	PredHel=0	Topology=o
RS_GCF_001667115.1	Bacteria	d__Bacteria;p__Actinobacteriota;c__Actinobacteria;o__Corynebacteriales;f__Corynebacteriaceae;g__Mycobacterium;s__	Mycobacterium sp. 852002-51163_SCH5372311	Actinobacteriota	WP_067238134.1	PspA_IM30	Below threshold	PspA_IM30	273	WP_067238134.1	len=273	ExpAA=0.00	First60=0.00	PredHel=0	Topology=o
RS_GCF_001667145.1	Bacteria	d__Bacteria;p__Actinobacteriota;c__Actinobacteria;o__Corynebacteriales;f__Corynebacteriaceae;g__Mycobacterium;s__	Mycobacterium sp. 852002-51971_SCH5477799-a	Actinobacteriota	WP_067127094.1	PspA_IM30	Below threshold	PspA_IM30	275	WP_067127094.1	len=275	ExpAA=0.00	First60=0.00	PredHel=0	Topology=o
RS_GCF_001667185.1	Bacteria	d__Bacteria;p__Actinobacteriota;c__Actinobacteria;o__Corynebacteriales;f__Corynebacteriaceae;g__Mycobacterium;s__	Mycobacterium sp. 852002-50816_SCH5313054-b	Actinobacteriota	WP_066963642.1	PspA_IM30	Below threshold	PspA_IM30	276	WP_066963642.1	len=276	ExpAA=0.00	First60=0.00	PredHel=0	Topology=o
RS_GCF_001667265.1	Bacteria	d__Bacteria;p__Actinobacteriota;c__Actinobacteria;o__Corynebacteriales;f__Corynebacteriaceae;g__Mycobacterium;s__	Mycobacterium sp. ACS4331	Actinobacteriota	WP_068252985.1	PspA_IM30	Below threshold	PspA_IM30	267	WP_068252985.1	len=267	ExpAA=0.00	First60=0.00	PredHel=0	Topology=o
RS_GCF_001667275.1	Bacteria	d__Bacteria;p__Actinobacteriota;c__Actinobacteria;o__Corynebacteriales;f__Corynebacteriaceae;g__Mycobacterium;s__	Mycobacterium sp. ACS4054	Actinobacteriota	WP_055405297.1	PspA_IM30	Below threshold	PspA_IM30	275	WP_055405297.1	len=275	ExpAA=0.00	First60=0.00	PredHel=0	Topology=o
RS_GCF_001667315.1	Bacteria	d__Bacteria;p__Actinobacteriota;c__Actinobacteria;o__Corynebacteriales;f__Corynebacteriaceae;g__Mycobacterium;s__	Mycobacterium sp. 852002-10029_SCH5224772	Actinobacteriota	WP_067252584.1	PspA_IM30	Below threshold	PspA_IM30	275	WP_067252584.1	len=275	ExpAA=0.00	First60=0.00	PredHel=0	Topology=o
RS_GCF_001667375.1	Bacteria	d__Bacteria;p__Actinobacteriota;c__Actinobacteria;o__Corynebacteriales;f__Corynebacteriaceae;g__Mycobacterium;s__Mycobacterium sinense_A	Mycobacterium sinense	Actinobacteriota	WP_064855129.1	PspA_IM30	Below threshold	PspA_IM30	274	WP_064855129.1	len=274	ExpAA=0.00	First60=0.00	PredHel=0	Topology=o
RS_GCF_001667395.1	Bacteria	d__Bacteria;p__Actinobacteriota;c__Actinobacteria;o__Corynebacteriales;f__Corynebacteriaceae;g__Mycobacterium;s__Mycobacterium sinense_A	Mycobacterium sinense	Actinobacteriota	WP_064855129.1	PspA_IM30	Below threshold	PspA_IM30	274	WP_064855129.1	len=274	ExpAA=0.00	First60=0.00	PredHel=0	Topology=o
RS_GCF_001667505.1	Bacteria	d__Bacteria;p__Actinobacteriota;c__Actinobacteria;o__Corynebacteriales;f__Corynebacteriaceae;g__Mycobacterium;s__	Mycobacterium sp. ACS1612	Actinobacteriota	WP_067798737.1	PspA_IM30	Below threshold	PspA_IM30	270	WP_067798737.1	len=270	ExpAA=0.00	First60=0.00	PredHel=0	Topology=o
RS_GCF_001667525.1	Bacteria	d__Bacteria;p__Actinobacteriota;c__Actinobacteria;o__Corynebacteriales;f__Corynebacteriaceae;g__Mycobacterium;s__Mycobacterium szulgai	Mycobacterium szulgai	Actinobacteriota	WP_068025362.1	PspA_IM30	Below threshold	PspA_IM30	274	WP_068025362.1	len=274	ExpAA=0.00	First60=0.00	PredHel=0	Topology=o
RS_GCF_001667585.1	Bacteria	d__Bacteria;p__Actinobacteriota;c__Actinobacteria;o__Corynebacteriales;f__Corynebacteriaceae;g__Mycobacterium;s__	Mycobacterium sp. E2733	Actinobacteriota	WP_068046974.1	PspA_IM30	Below threshold	PspA_IM30	274	WP_068046974.1	len=274	ExpAA=0.00	First60=0.00	PredHel=0	Topology=o
RS_GCF_001667595.1	Bacteria	d__Bacteria;p__Actinobacteriota;c__Actinobacteria;o__Corynebacteriales;f__Corynebacteriaceae;g__Mycobacterium;s__	Mycobacterium sp. E2989	Actinobacteriota	WP_055405297.1	PspA_IM30	Below threshold	PspA_IM30	275	WP_055405297.1	len=275	ExpAA=0.00	First60=0.00	PredHel=0	Topology=o
RS_GCF_001667655.1	Bacteria	d__Bacteria;p__Actinobacteriota;c__Actinobacteria;o__Corynebacteriales;f__Corynebacteriaceae;g__Mycobacterium;s__Mycobacterium intracellulare_A	Mycobacterium intracellulare	Actinobacteriota	WP_064937974.1	PspA_IM30	Below threshold	PspA_IM30	276	WP_064937974.1	len=276	ExpAA=0.00	First60=0.00	PredHel=0	Topology=o
RS_GCF_001667665.1	Bacteria	d__Bacteria;p__Actinobacteriota;c__Actinobacteria;o__Corynebacteriales;f__Corynebacteriaceae;g__Mycobacterium;s__	Mycobacterium sp. E342	Actinobacteriota	WP_068058878.1	PspA_IM30	Below threshold	PspA_IM30	276	WP_068058878.1	len=276	ExpAA=0.00	First60=0.00	PredHel=0	Topology=o
RS_GCF_001667705.1	Bacteria	d__Bacteria;p__Actinobacteriota;c__Actinobacteria;o__Corynebacteriales;f__Corynebacteriaceae;g__Mycobacterium;s__Mycobacterium intracellulare_A	Mycobacterium intracellulare	Actinobacteriota	WP_064937974.1	PspA_IM30	Below threshold	PspA_IM30	276	WP_064937974.1	len=276	ExpAA=0.00	First60=0.00	PredHel=0	Topology=o
RS_GCF_001667735.1	Bacteria	d__Bacteria;p__Actinobacteriota;c__Actinobacteria;o__Corynebacteriales;f__Corynebacteriaceae;g__Mycobacterium;s__Mycobacterium scrofulaceum	Mycobacterium sp. E183	Actinobacteriota	WP_067747303.1	PspA_IM30	Below threshold	PspA_IM30	276	WP_067747303.1	len=276	ExpAA=0.00	First60=0.00	PredHel=0	Topology=o
RS_GCF_001667745.1	Bacteria	d__Bacteria;p__Actinobacteriota;c__Actinobacteria;o__Corynebacteriales;f__Corynebacteriaceae;g__Mycobacterium;s__Mycobacterium sp4	Mycobacterium sp. E1319	Actinobacteriota	WP_068074704.1	PspA_IM30	Below threshold	PspA_IM30	274	WP_068074704.1	len=274	ExpAA=0.00	First60=0.00	PredHel=0	Topology=o
RS_GCF_001667775.1	Bacteria	d__Bacteria;p__Actinobacteriota;c__Actinobacteria;o__Corynebacteriales;f__Corynebacteriaceae;g__Mycobacterium;s__	Mycobacterium sp. E1747	Actinobacteriota	WP_068080339.1	PspA_IM30	Below threshold	PspA_IM30	276	WP_068080339.1	len=276	ExpAA=0.00	First60=0.00	PredHel=0	Topology=o
RS_GCF_001667865.1	Bacteria	d__Bacteria;p__Actinobacteriota;c__Actinobacteria;o__Corynebacteriales;f__Corynebacteriaceae;g__Mycobacterium;s__	Mycobacterium sp. E3121	Actinobacteriota	WP_067839789.1	PspA_IM30	Below threshold	PspA_IM30	275	WP_067839789.1	len=275	ExpAA=0.00	First60=0.00	PredHel=0	Topology=o
RS_GCF_001667905.1	Bacteria	d__Bacteria;p__Actinobacteriota;c__Actinobacteria;o__Corynebacteriales;f__Corynebacteriaceae;g__Mycobacterium;s__Mycobacterium colombiense_C	Mycobacterium colombiense	Actinobacteriota	WP_064952830.1	PspA_IM30	Below threshold	PspA_IM30	275	WP_064952830.1	len=275	ExpAA=0.00	First60=0.00	PredHel=0	Topology=o
RS_GCF_001667925.1	Bacteria	d__Bacteria;p__Actinobacteriota;c__Actinobacteria;o__Corynebacteriales;f__Corynebacteriaceae;g__Mycobacterium;s__	Mycobacterium sp. E2479	Actinobacteriota	WP_067935884.1	PspA_IM30	Below threshold	PspA_IM30	275	WP_067935884.1	len=275	ExpAA=0.00	First60=0.00	PredHel=0	Topology=o
RS_GCF_001667945.1	Bacteria	d__Bacteria;p__Actinobacteriota;c__Actinobacteria;o__Corynebacteriales;f__Corynebacteriaceae;g__Mycobacterium;s__Mycobacterium sinense_B	Mycobacterium sinense	Actinobacteriota	WP_064921883.1	PspA_IM30	Below threshold	PspA_IM30	274	WP_064921883.1	len=274	ExpAA=0.00	First60=0.00	PredHel=0	Topology=o
RS_GCF_001667965.1	Bacteria	d__Bacteria;p__Actinobacteriota;c__Actinobacteria;o__Corynebacteriales;f__Corynebacteriaceae;g__Mycobacterium;s__Mycobacterium conceptionense	Mycobacterium conceptionense	Actinobacteriota	WP_019348229.1	PspA_IM30	Below threshold	PspA_IM30	271	WP_019348229.1	len=271	ExpAA=0.00	First60=0.00	PredHel=0	Topology=o
RS_GCF_001668575.1	Bacteria	d__Bacteria;p__Actinobacteriota;c__Actinobacteria;o__Corynebacteriales;f__Corynebacteriaceae;g__Mycobacterium;s__	Mycobacterium sp. 1164985.4	Actinobacteriota	WP_067292116.1	PspA_IM30	Below threshold	PspA_IM30	271	WP_067292116.1	len=271	ExpAA=0.00	First60=0.00	PredHel=0	Topology=o
RS_GCF_001668615.1	Bacteria	d__Bacteria;p__Actinobacteriota;c__Actinobacteria;o__Corynebacteriales;f__Corynebacteriaceae;g__Mycobacterium;s__	Mycobacterium sp. 1274761.0	Actinobacteriota	WP_066984934.1	PspA_IM30	Below threshold	PspA_IM30	274	WP_066984934.1	len=274	ExpAA=0.00	First60=0.00	PredHel=0	Topology=o
RS_GCF_001668625.1	Bacteria	d__Bacteria;p__Actinobacteriota;c__Actinobacteria;o__Corynebacteriales;f__Corynebacteriaceae;g__Mycobacterium;s__	Mycobacterium sp. 1274756.6	Actinobacteriota	WP_066858092.1	PspA_IM30	Below threshold	PspA_IM30	277	WP_066858092.1	len=277	ExpAA=0.00	First60=0.00	PredHel=0	Topology=o
RS_GCF_001668695.1	Bacteria	d__Bacteria;p__Actinobacteriota;c__Actinobacteria;o__Corynebacteriales;f__Corynebacteriaceae;g__Mycobacterium;s__	Mycobacterium sp. E2497	Actinobacteriota	WP_068099185.1	PspA_IM30	Below threshold	PspA_IM30	276	WP_068099185.1	len=276	ExpAA=0.00	First60=0.00	PredHel=0	Topology=o
RS_GCF_001668725.1	Bacteria	d__Bacteria;p__Actinobacteriota;c__Actinobacteria;o__Corynebacteriales;f__Corynebacteriaceae;g__Mycobacterium;s__Mycobacterium sp3	Mycobacterium sp. E787	Actinobacteriota	WP_068277790.1	PspA_IM30	Below threshold	PspA_IM30	276	WP_068277790.1	len=276	ExpAA=0.00	First60=0.00	PredHel=0	Topology=o
RS_GCF_001672315.1	Bacteria	d__Bacteria;p__Actinobacteriota;c__Actinobacteria;o__Streptomycetales;f__Streptomycetaceae;g__Streptomyces;s__	Streptomyces sp. H-KF8	Actinobacteriota	WP_079040566.1	PspA_IM30	Below threshold	PspA_IM30	258	WP_079040566.1	len=258	ExpAA=0.00	First60=0.00	PredHel=0	Topology=o
RS_GCF_001672655.1	Bacteria	d__Bacteria;p__Actinobacteriota;c__Actinobacteria;o__Corynebacteriales;f__Corynebacteriaceae;g__Mycobacterium;s__Mycobacterium nonchromogenicum	Mycobacterium heraklionense	Actinobacteriota	WP_064996257.1	PspA_IM30	Below threshold	PspA_IM30	274	WP_064996257.1	len=274	ExpAA=0.00	First60=0.00	PredHel=0	Topology=o
RS_GCF_001672675.1	Bacteria	d__Bacteria;p__Actinobacteriota;c__Actinobacteria;o__Corynebacteriales;f__Corynebacteriaceae;g__Mycobacterium;s__	Mycobacterium sp. E2327	Actinobacteriota	WP_068107220.1	PspA_IM30	Below threshold	PspA_IM30	272	WP_068107220.1	len=272	ExpAA=0.00	First60=0.00	PredHel=0	Topology=o
RS_GCF_001672735.1	Bacteria	d__Bacteria;p__Actinobacteriota;c__Actinobacteria;o__Corynebacteriales;f__Corynebacteriaceae;g__Mycobacterium;s__Mycobacterium sinense_B	Mycobacterium sinense	Actinobacteriota	WP_064921883.1	PspA_IM30	Below threshold	PspA_IM30	274	WP_064921883.1	len=274	ExpAA=0.00	First60=0.00	PredHel=0	Topology=o
RS_GCF_001672775.1	Bacteria	d__Bacteria;p__Actinobacteriota;c__Actinobacteria;o__Corynebacteriales;f__Corynebacteriaceae;g__Mycobacterium;s__Mycobacterium kyorinense_A	Mycobacterium kyorinense	Actinobacteriota	WP_065016349.1	PspA_IM30	Below threshold	PspA_IM30	271	WP_065016349.1	len=271	ExpAA=0.00	First60=0.00	PredHel=0	Topology=o
RS_GCF_001672815.1	Bacteria	d__Bacteria;p__Actinobacteriota;c__Actinobacteria;o__Corynebacteriales;f__Corynebacteriaceae;g__Mycobacterium;s__	Mycobacterium sp. E796	Actinobacteriota	WP_068129146.1	PspA_IM30	Below threshold	PspA_IM30	272	WP_068129146.1	len=272	ExpAA=0.00	First60=0.00	PredHel=0	Topology=o
RS_GCF_001672895.1	Bacteria	d__Bacteria;p__Actinobacteriota;c__Actinobacteria;o__Corynebacteriales;f__Corynebacteriaceae;g__Mycobacterium;s__	Mycobacterium sp. E740	Actinobacteriota	WP_068148403.1	PspA_IM30	Below threshold	PspA_IM30	271	WP_068148403.1	len=271	ExpAA=0.00	First60=0.00	PredHel=0	Topology=o
RS_GCF_001672915.1	Bacteria	d__Bacteria;p__Actinobacteriota;c__Actinobacteria;o__Corynebacteriales;f__Corynebacteriaceae;g__Mycobacterium;s__	Mycobacterium sp. 1245805.9	Actinobacteriota	WP_067154247.1	PspA_IM30	Below threshold	PspA_IM30	275	WP_067154247.1	len=275	ExpAA=0.00	First60=0.00	PredHel=0	Topology=o
RS_GCF_001672975.1	Bacteria	d__Bacteria;p__Actinobacteriota;c__Actinobacteria;o__Corynebacteriales;f__Corynebacteriaceae;g__Mycobacterium;s__	Mycobacterium sp. 1465703.0	Actinobacteriota	WP_066992299.1	PspA_IM30	Below threshold	PspA_IM30	276	WP_066992299.1	len=276	ExpAA=0.00	First60=0.00	PredHel=0	Topology=o
RS_GCF_001673105.1	Bacteria	d__Bacteria;p__Actinobacteriota;c__Actinobacteria;o__Corynebacteriales;f__Corynebacteriaceae;g__Mycobacterium;s__Mycobacterium heraklionense	Mycobacterium heraklionense	Actinobacteriota	WP_046283558.1	PspA_IM30	Below threshold	PspA_IM30	274	WP_046283558.1	len=274	ExpAA=0.00	First60=0.00	PredHel=0	Topology=o
RS_GCF_001673155.1	Bacteria	d__Bacteria;p__Actinobacteriota;c__Actinobacteria;o__Corynebacteriales;f__Corynebacteriaceae;g__Mycobacterium;s__	Mycobacterium sp. 1423905.2	Actinobacteriota	WP_067416177.1	PspA_IM30	Below threshold	PspA_IM30	274	WP_067416177.1	len=274	ExpAA=0.00	First60=0.00	PredHel=0	Topology=o
RS_GCF_001673255.1	Bacteria	d__Bacteria;p__Actinobacteriota;c__Actinobacteria;o__Corynebacteriales;f__Corynebacteriaceae;g__Mycobacterium;s__Mycobacterium gordonae_A	Mycobacterium gordonae	Actinobacteriota	WP_065045015.1	PspA_IM30	Below threshold	PspA_IM30	273	WP_065045015.1	len=273	ExpAA=0.00	First60=0.00	PredHel=0	Topology=o
RS_GCF_001673315.1	Bacteria	d__Bacteria;p__Actinobacteriota;c__Actinobacteria;o__Corynebacteriales;f__Corynebacteriaceae;g__Mycobacterium;s__Mycobacterium asiaticum_B	Mycobacterium asiaticum	Actinobacteriota	WP_065161329.1	PspA_IM30	Below threshold	PspA_IM30	273	WP_065161329.1	len=273	ExpAA=0.00	First60=0.00	PredHel=0	Topology=o
RS_GCF_001673365.1	Bacteria	d__Bacteria;p__Actinobacteriota;c__Actinobacteria;o__Corynebacteriales;f__Corynebacteriaceae;g__Mycobacterium;s__Mycobacterium asiaticum_A	Mycobacterium asiaticum	Actinobacteriota	WP_065146382.1	PspA_IM30	Below threshold	PspA_IM30	273	WP_065146382.1	len=273	ExpAA=0.00	First60=0.00	PredHel=0	Topology=o
RS_GCF_001673405.1	Bacteria	d__Bacteria;p__Actinobacteriota;c__Actinobacteria;o__Corynebacteriales;f__Corynebacteriaceae;g__Mycobacterium;s__	Mycobacterium sp. 1245111.1	Actinobacteriota	WP_067332576.1	PspA_IM30	Below threshold	PspA_IM30	274	WP_067332576.1	len=274	ExpAA=0.00	First60=0.00	PredHel=0	Topology=o
RS_GCF_001673415.1	Bacteria	d__Bacteria;p__Actinobacteriota;c__Actinobacteria;o__Corynebacteriales;f__Corynebacteriaceae;g__Mycobacterium;s__	Mycobacterium sp. 1165196.3	Actinobacteriota	WP_066860793.1	PspA_IM30	Below threshold	PspA_IM30	272	WP_066860793.1	len=272	ExpAA=0.00	First60=0.00	PredHel=0	Topology=o
RS_GCF_001673475.1	Bacteria	d__Bacteria;p__Actinobacteriota;c__Actinobacteria;o__Corynebacteriales;f__Corynebacteriaceae;g__Mycobacterium;s__Mycobacterium gordonae_A	Mycobacterium gordonae	Actinobacteriota	WP_065162608.1	PspA_IM30	Below threshold	PspA_IM30	273	WP_065162608.1	len=273	ExpAA=0.00	First60=0.00	PredHel=0	Topology=o
RS_GCF_001673535.1	Bacteria	d__Bacteria;p__Actinobacteriota;c__Actinobacteria;o__Corynebacteriales;f__Corynebacteriaceae;g__Mycobacterium;s__	Mycobacterium sp. 1081908.1	Actinobacteriota	WP_067009060.1	PspA_IM30	Below threshold	PspA_IM30	275	WP_067009060.1	len=275	ExpAA=0.00	First60=0.00	PredHel=0	Topology=o
RS_GCF_001673555.1	Bacteria	d__Bacteria;p__Actinobacteriota;c__Actinobacteria;o__Corynebacteriales;f__Corynebacteriaceae;g__Mycobacterium;s__	Mycobacterium sp. 1165178.9	Actinobacteriota	WP_067350159.1	PspA_IM30	Below threshold	PspA_IM30	275	WP_067350159.1	len=275	ExpAA=0.00	First60=0.00	PredHel=0	Topology=o
RS_GCF_001677135.1	Bacteria	d__Bacteria;p__Actinobacteriota;c__Actinobacteria;o__Corynebacteriales;f__Corynebacteriaceae;g__Mycobacterium;s__Mycobacterium immunogenum	Mycobacterium immunogenum	Actinobacteriota	WP_043078016.1	PspA_IM30	Below threshold	PspA_IM30	269	WP_043078016.1	len=269	ExpAA=0.00	First60=0.00	PredHel=0	Topology=o
RS_GCF_001679725.1	Bacteria	d__Bacteria;p__Actinobacteriota;c__Actinobacteria;o__Actinomycetales;f__Microbacteriaceae;g__Cryobacterium;s__Cryobacterium arcticum	Cryobacterium arcticum	Actinobacteriota	WP_066593402.1	PspA_IM30	Below threshold	PspA_IM30	243	WP_066593402.1	len=243	ExpAA=0.00	First60=0.00	PredHel=0	Topology=o
RS_GCF_001679725.1	Bacteria	d__Bacteria;p__Actinobacteriota;c__Actinobacteria;o__Actinomycetales;f__Microbacteriaceae;g__Cryobacterium;s__Cryobacterium arcticum	Cryobacterium arcticum	Actinobacteriota	WP_066595858.1	PspA_IM30	Below threshold	PspA_IM30	273	WP_066595858.1	len=273	ExpAA=0.02	First60=0.00	PredHel=0	Topology=o
RS_GCF_001679965.1	Bacteria	d__Bacteria;p__Actinobacteriota;c__Actinobacteria;o__Corynebacteriales;f__Corynebacteriaceae;g__Mycobacterium;s__Mycobacterium kumamotonense	Mycobacterium kumamotonense	Actinobacteriota	WP_019736781.1	PspA_IM30	Below threshold	PspA_IM30	273	WP_019736781.1	len=273	ExpAA=0.00	First60=0.00	PredHel=0	Topology=o
RS_GCF_001683935.1	Bacteria	d__Bacteria;p__Actinobacteriota;c__Actinobacteria;o__Actinomycetales;f__Micrococcaceae;g__Rothia;s__	Rothia sp. ND6WE1A	Actinobacteriota	WP_068170522.1	PspA_IM30	Below threshold	PspA_IM30	238	WP_068170522.1	len=238	ExpAA=0.00	First60=0.00	PredHel=0	Topology=o
RS_GCF_001685165.1	Bacteria	d__Bacteria;p__Actinobacteriota;c__Actinobacteria;o__Actinomycetales;f__Actinomycetaceae;g__Actinobaculum;s__Actinobaculum suis	Actinobaculum suis	Actinobacteriota	WP_065415626.1	PspA_IM30	Below threshold	PspA_IM30	251	WP_065415626.1	len=251	ExpAA=0.00	First60=0.00	PredHel=0	Topology=o
RS_GCF_001685355.1	Bacteria	d__Bacteria;p__Actinobacteriota;c__Actinobacteria;o__Streptomycetales;f__Streptomycetaceae;g__Streptomyces;s__Streptomyces lincolnensis	Streptomyces lincolnensis	Actinobacteriota	WP_079164513.1	PspA_IM30	Below threshold	PspA_IM30	264	WP_079164513.1	len=264	ExpAA=0.00	First60=0.00	PredHel=0	Topology=o
RS_GCF_001685415.1	Bacteria	d__Bacteria;p__Actinobacteriota;c__Actinobacteria;o__Actinomycetales;f__Dermatophilaceae;g__Serinicoccus;s__	Serinicoccus sp. JLT9	Actinobacteriota	WP_066637948.1	PspA_IM30	Below threshold	PspA_IM30	238	WP_066637948.1	len=238	ExpAA=0.00	First60=0.00	PredHel=0	Topology=o
RS_GCF_001685605.1	Bacteria	d__Bacteria;p__Actinobacteriota;c__Actinobacteria;o__Corynebacteriales;f__Corynebacteriaceae;g__Rhodococcus;s__Rhodococcus opacus_B	Rhodococcus opacus	Actinobacteriota	WP_005240741.1	PspA_IM30	Below threshold	PspA_IM30	275	WP_005240741.1	len=275	ExpAA=0.00	First60=0.00	PredHel=0	Topology=o
RS_GCF_001686675.1	Bacteria	d__Bacteria;p__Actinobacteriota;c__Actinobacteria;o__Corynebacteriales;f__Corynebacteriaceae;g__Mycobacterium;s__Mycobacterium vulneris	Mycobacterium vulneris	Actinobacteriota	WP_065515465.1	PspA_IM30	Below threshold	PspA_IM30	271	WP_065515465.1	len=271	ExpAA=0.00	First60=0.00	PredHel=0	Topology=o
RS_GCF_001686735.1	Bacteria	d__Bacteria;p__Actinobacteriota;c__Actinobacteria;o__Corynebacteriales;f__Corynebacteriaceae;g__Mycobacterium;s__Mycobacterium malmoense	Mycobacterium malmoense	Actinobacteriota	WP_065497524.1	PspA_IM30	Below threshold	PspA_IM30	274	WP_065497524.1	len=274	ExpAA=0.00	First60=0.00	PredHel=0	Topology=o
RS_GCF_001686825.1	Bacteria	d__Bacteria;p__Actinobacteriota;c__Actinobacteria;o__Corynebacteriales;f__Corynebacteriaceae;g__Mycobacterium;s__Mycobacterium malmoense	Mycobacterium malmoense	Actinobacteriota	WP_065440794.1	PspA_IM30	Below threshold	PspA_IM30	274	WP_065440794.1	len=274	ExpAA=0.00	First60=0.00	PredHel=0	Topology=o
RS_GCF_001687305.1	Bacteria	d__Bacteria;p__Actinobacteriota;c__Actinobacteria;o__Actinomycetales;f__Actinomycetaceae;g__Actinomyces;s__Actinomyces vulturis	Actinomyces vulturis	Actinobacteriota	WP_067780079.1	PspA_IM30	Below threshold	PspA_IM30	279	WP_067780079.1	len=279	ExpAA=0.00	First60=0.00	PredHel=0	Topology=o
RS_GCF_001687325.1	Bacteria	d__Bacteria;p__Actinobacteriota;c__Actinobacteria;o__Streptomycetales;f__Streptomycetaceae;g__Streptomyces;s__	Streptomyces sp. PTY087I2	Actinobacteriota	WP_065491205.1	PspA_IM30	Below threshold	PspA_IM30	237	WP_065491205.1	len=237	ExpAA=0.00	First60=0.00	PredHel=0	Topology=o
RS_GCF_001687325.1	Bacteria	d__Bacteria;p__Actinobacteriota;c__Actinobacteria;o__Streptomycetales;f__Streptomycetaceae;g__Streptomyces;s__	Streptomyces sp. PTY087I2	Actinobacteriota	WP_024263376.1	PspA_IM30	Below threshold	PspA_IM30	261	WP_024263376.1	len=261	ExpAA=0.00	First60=0.00	PredHel=0	Topology=o
RS_GCF_001689915.1	Bacteria	d__Bacteria;p__Actinobacteriota;c__Actinobacteria;o__Actinomycetales;f__Microbacteriaceae;g__Microbacterium;s__Microbacterium sediminis	Microbacterium sediminis	Actinobacteriota	WP_067027785.1	PspA_IM30	Below threshold	PspA_IM30	243	WP_067027785.1	len=243	ExpAA=0.00	First60=0.00	PredHel=0	Topology=o
RS_GCF_001691565.1	Bacteria	d__Bacteria;p__Actinobacteriota;c__Actinobacteria;o__Actinomycetales;f__Microbacteriaceae;g__Microbacterium;s__Microbacterium oleivorans_B	Microbacterium oleivorans	Actinobacteriota	WP_065569950.1	PspA_IM30	Below threshold	PspA_IM30	244	WP_065569950.1	len=244	ExpAA=0.00	First60=0.00	PredHel=0	Topology=o
RS_GCF_001693675.1	Bacteria	d__Bacteria;p__Actinobacteriota;c__Actinobacteria;o__Streptomycetales;f__Streptomycetaceae;g__Streptomyces;s__Streptomyces clavuligerus	Streptomyces clavuligerus	Actinobacteriota	WP_009995949.1	PspA_IM30	Below threshold	PspA_IM30	265	WP_009995949.1	len=265	ExpAA=0.00	First60=0.00	PredHel=0	Topology=o
RS_GCF_001693815.1	Bacteria	d__Bacteria;p__Actinobacteriota;c__Actinobacteria;o__Propionibacteriales;f__Propionibacteriaceae;g__Tessaracoccus;s__Tessaracoccus lapidicaptus	Tessaracoccus lapidicaptus	Actinobacteriota	WP_068749394.1	PspA_IM30	Below threshold	PspA_IM30	274	WP_068749394.1	len=274	ExpAA=0.00	First60=0.00	PredHel=0	Topology=o
RS_GCF_001695755.1	Bacteria	d__Bacteria;p__Actinobacteriota;c__Actinobacteria;o__Corynebacteriales;f__Corynebacteriaceae;g__Mycobacterium;s__	Mycobacterium sp. djl-10	Actinobacteriota	WP_068916481.1	PspA_IM30	Below threshold	PspA_IM30	271	WP_068916481.1	len=271	ExpAA=0.00	First60=0.00	PredHel=0	Topology=o
RS_GCF_001696485.1	Bacteria	d__Bacteria;p__Actinobacteriota;c__Actinobacteria;o__Streptosporangiales;f__Streptosporangiaceae;g__Planobispora;s__Planobispora rosea	Planobispora rosea	Actinobacteriota	WP_068922545.1	PspA_IM30	Below threshold	PspA_IM30	293	WP_068922545.1	len=293	ExpAA=0.00	First60=0.00	PredHel=0	Topology=o
RS_GCF_001698125.1	Bacteria	d__Bacteria;p__Actinobacteriota;c__Actinobacteria;o__Corynebacteriales;f__Pseudonocardiaceae;g__Pseudonocardia;s__	Pseudonocardia sp. HH130630-07	Actinobacteriota	WP_068798668.1	PspA_IM30	Below threshold	PspA_IM30	283	WP_068798668.1	len=283	ExpAA=0.00	First60=0.00	PredHel=0	Topology=o
RS_GCF_001698225.1	Bacteria	d__Bacteria;p__Actinobacteriota;c__Actinobacteria;o__Corynebacteriales;f__Corynebacteriaceae;g__Gordonia;s__Gordonia terrae	Gordonia terrae	Actinobacteriota	WP_033203461.1	PspA_IM30	Below threshold	PspA_IM30	271	WP_033203461.1	len=271	ExpAA=0.00	First60=0.00	PredHel=0	Topology=o
RS_GCF_001700515.1	Bacteria	d__Bacteria;p__Actinobacteriota;c__Actinobacteria;o__Streptomycetales;f__Streptomycetaceae;g__Streptomyces;s__Streptomyces lushanensis	Streptomyces lushanensis	Actinobacteriota	WP_066943637.1	PspA_IM30	Below threshold	PspA_IM30	262	WP_066943637.1	len=262	ExpAA=0.00	First60=0.00	PredHel=0	Topology=o
RS_GCF_001700945.1	Bacteria	d__Bacteria;p__Actinobacteriota;c__Actinobacteria;o__Corynebacteriales;f__Corynebacteriaceae;g__Rhodococcus;s__Rhodococcus aetherivorans	Rhodococcus sp. WB1	Actinobacteriota	WP_003935651.1	PspA_IM30	Below threshold	PspA_IM30	271	WP_003935651.1	len=271	ExpAA=0.00	First60=0.00	PredHel=0	Topology=o
RS_GCF_001701025.1	Bacteria	d__Bacteria;p__Actinobacteriota;c__Actinobacteria;o__Corynebacteriales;f__Pseudonocardiaceae;g__Lentzea_A;s__Lentzea_A guizhouensis	Lentzea guizhouensis	Actinobacteriota	WP_065916816.1	PspA_IM30	Below threshold	PspA_IM30	283	WP_065916816.1	len=283	ExpAA=0.00	First60=0.00	PredHel=0	Topology=o
RS_GCF_001704135.1	Bacteria	d__Bacteria;p__Actinobacteriota;c__Actinobacteria;o__Corynebacteriales;f__Corynebacteriaceae;g__Gordonia;s__Gordonia sp2	Nocardia farcinica	Actinobacteriota	WP_058250180.1	PspA_IM30	Below threshold	PspA_IM30	271	WP_058250180.1	len=271	ExpAA=0.00	First60=0.00	PredHel=0	Topology=o
RS_GCF_001704195.1	Bacteria	d__Bacteria;p__Actinobacteriota;c__Actinobacteria;o__Streptomycetales;f__Streptomycetaceae;g__Streptomyces;s__Streptomyces sampsonii	Streptomyces sampsonii	Actinobacteriota	WP_003947665.1	PspA_IM30	Below threshold	PspA_IM30	258	WP_003947665.1	len=258	ExpAA=0.00	First60=0.00	PredHel=0	Topology=o
RS_GCF_001704275.1	Bacteria	d__Bacteria;p__Actinobacteriota;c__Actinobacteria;o__Streptomycetales;f__Streptomycetaceae;g__Streptomyces;s__Streptomyces noursei	Streptomyces noursei ATCC 11455	Actinobacteriota	WP_078875933.1	PspA_IM30	Below threshold	PspA_IM30	266	WP_078875933.1	len=266	ExpAA=0.00	First60=0.00	PredHel=0	Topology=o
RS_GCF_001704635.1	Bacteria	d__Bacteria;p__Actinobacteriota;c__Actinobacteria;o__Streptomycetales;f__Streptomycetaceae;g__Streptomyces;s__Streptomyces sparsogenes	Streptomyces sparsogenes	Actinobacteriota	WP_076971037.1	PspA_IM30	Below threshold	PspA_IM30	256	WP_076971037.1	len=256	ExpAA=0.00	First60=0.00	PredHel=0	Topology=o
RS_GCF_001705035.1	Bacteria	d__Bacteria;p__Actinobacteriota;c__Actinobacteria;o__Actinomycetales;f__Microbacteriaceae;g__Curtobacterium;s__	Curtobacterium sp. UCD-KPL2560	Actinobacteriota	WP_065964626.1	PspA_IM30	Below threshold	PspA_IM30	241	WP_065964626.1	len=241	ExpAA=0.00	First60=0.00	PredHel=0	Topology=o
RS_GCF_001708125.1	Bacteria	d__Bacteria;p__Actinobacteriota;c__Actinobacteria;o__Jiangellales;f__Jiangellaceae;g__Jiangella;s__Jiangella alba	Jiangella alba	Actinobacteriota	WP_069113688.1	PspA_IM30	Below threshold	PspA_IM30	243	WP_069113688.1	len=243	ExpAA=0.00	First60=0.00	PredHel=0	Topology=o
RS_GCF_001708125.1	Bacteria	d__Bacteria;p__Actinobacteriota;c__Actinobacteria;o__Jiangellales;f__Jiangellaceae;g__Jiangella;s__Jiangella alba	Jiangella alba	Actinobacteriota	WP_069115250.1	PspA_IM30	Below threshold	PspA_IM30	264	WP_069115250.1	len=264	ExpAA=0.00	First60=0.00	PredHel=0	Topology=o
RS_GCF_001714705.1	Bacteria	d__Bacteria;p__Actinobacteriota;c__Actinobacteria;o__Propionibacteriales;f__Propionibacteriaceae;g__Cutibacterium;s__Cutibacterium avidum_A	Cutibacterium avidum	Actinobacteriota	WP_069101656.1	PspA_IM30	Below threshold	PspA_IM30	267	WP_069101656.1	len=267	ExpAA=0.00	First60=0.00	PredHel=0	Topology=o
RS_GCF_001715295.1	Bacteria	d__Bacteria;p__Actinobacteriota;c__Actinobacteria;o__Streptomycetales;f__Streptomycetaceae;g__Streptomyces;s__Streptomyces griseus_G	Streptomyces griseus	Actinobacteriota	WP_107407594.1	PspA_IM30	Below threshold	PspA_IM30	264	WP_107407594.1	len=264	ExpAA=0.00	First60=0.00	PredHel=0	Topology=o
RS_GCF_001715295.1	Bacteria	d__Bacteria;p__Actinobacteriota;c__Actinobacteria;o__Streptomycetales;f__Streptomycetaceae;g__Streptomyces;s__Streptomyces griseus_G	Streptomyces griseus	Actinobacteriota	WP_069170906.1	PspA_IM30	Below threshold	PspA_IM30	236	WP_069170906.1	len=236	ExpAA=0.00	First60=0.00	PredHel=0	Topology=o
RS_GCF_001717565.1	Bacteria	d__Bacteria;p__Actinobacteriota;c__Actinobacteria;o__Propionibacteriales;f__Propionibacteriaceae;g__Cutibacterium;s__Cutibacterium humerusii	Propionibacterium sp. oral taxon 193	Actinobacteriota	WP_002527715.1	PspA_IM30	Below threshold	PspA_IM30	267	WP_002527715.1	len=267	ExpAA=0.00	First60=0.00	PredHel=0	Topology=o
RS_GCF_001722325.1	Bacteria	d__Bacteria;p__Actinobacteriota;c__Actinobacteria;o__Corynebacteriales;f__Corynebacteriaceae;g__Mycobacterium;s__Mycobacterium sherrisii	Mycobacterium sherrisii	Actinobacteriota	WP_069400904.1	PspA_IM30	Below threshold	PspA_IM30	275	WP_069400904.1	len=275	ExpAA=0.00	First60=0.00	PredHel=0	Topology=o
RS_GCF_001722335.1	Bacteria	d__Bacteria;p__Actinobacteriota;c__Actinobacteria;o__Corynebacteriales;f__Corynebacteriaceae;g__Mycobacterium;s__Mycobacterium flavescens	Mycobacterium flavescens	Actinobacteriota	WP_069416121.1	PspA_IM30	Below threshold	PspA_IM30	271	WP_069416121.1	len=271	ExpAA=0.00	First60=0.00	PredHel=0	Topology=o
RS_GCF_001722345.1	Bacteria	d__Bacteria;p__Actinobacteriota;c__Actinobacteria;o__Corynebacteriales;f__Corynebacteriaceae;g__Mycobacterium;s__Mycobacterium intermedium	Mycobacterium intermedium	Actinobacteriota	WP_069420338.1	PspA_IM30	Below threshold	PspA_IM30	270	WP_069420338.1	len=270	ExpAA=0.00	First60=0.00	PredHel=0	Topology=o
RS_GCF_001722355.1	Bacteria	d__Bacteria;p__Actinobacteriota;c__Actinobacteria;o__Corynebacteriales;f__Corynebacteriaceae;g__Mycobacterium;s__Mycobacterium holsaticum	Mycobacterium holsaticum	Actinobacteriota	WP_069406397.1	PspA_IM30	Below threshold	PspA_IM30	269	WP_069406397.1	len=269	ExpAA=0.00	First60=0.00	PredHel=0	Topology=o
RS_GCF_001722405.1	Bacteria	d__Bacteria;p__Actinobacteriota;c__Actinobacteria;o__Corynebacteriales;f__Corynebacteriaceae;g__Mycobacterium;s__Mycobacterium gordonae	Mycobacterium gordonae	Actinobacteriota	WP_065133063.1	PspA_IM30	Below threshold	PspA_IM30	272	WP_065133063.1	len=272	ExpAA=0.00	First60=0.00	PredHel=0	Topology=o
RS_GCF_001722415.1	Bacteria	d__Bacteria;p__Actinobacteriota;c__Actinobacteria;o__Corynebacteriales;f__Corynebacteriaceae;g__Mycobacterium;s__Mycobacterium triviale_A	Mycobacterium triviale	Actinobacteriota	WP_069392590.1	PspA_IM30	Below threshold	PspA_IM30	277	WP_069392590.1	len=277	ExpAA=0.00	First60=0.00	PredHel=0	Topology=o
RS_GCF_001722445.1	Bacteria	d__Bacteria;p__Actinobacteriota;c__Actinobacteria;o__Corynebacteriales;f__Corynebacteriaceae;g__Mycobacterium;s__Mycobacterium shimoidei	Mycobacterium shimoidei	Actinobacteriota	WP_069397964.1	PspA_IM30	Below threshold	PspA_IM30	273	WP_069397964.1	len=273	ExpAA=0.00	First60=0.00	PredHel=0	Topology=o
RS_GCF_001722485.1	Bacteria	d__Bacteria;p__Actinobacteriota;c__Actinobacteria;o__Actinomycetales;f__Cellulomonadaceae;g__Cellulosimicrobium;s__Cellulosimicrobium cellulans_A	Cellulosimicrobium cellulans	Actinobacteriota	WP_069387357.1	PspA_IM30	Below threshold	PspA_IM30	265	WP_069387357.1	len=265	ExpAA=0.00	First60=0.00	PredHel=0	Topology=o
RS_GCF_001729485.1	Bacteria	d__Bacteria;p__Actinobacteriota;c__Actinobacteria;o__Streptomycetales;f__Streptomycetaceae;g__Streptomyces;s__Streptomyces lydicus_A	Streptomyces lydicus	Actinobacteriota	WP_069568115.1	PspA_IM30	Below threshold	PspA_IM30	261	WP_069568115.1	len=261	ExpAA=0.00	First60=0.00	PredHel=0	Topology=o
RS_GCF_001729525.1	Bacteria	d__Bacteria;p__Actinobacteriota;c__Actinobacteria;o__Actinomycetales;f__Brevibacteriaceae;g__Brevibacterium;s__Brevibacterium aurantiacum	Brevibacterium linens	Actinobacteriota	WP_009881885.1	PspA_IM30	Below threshold	PspA_IM30	248	WP_009881885.1	len=248	ExpAA=0.00	First60=0.00	PredHel=0	Topology=o
RS_GCF_001735805.1	Bacteria	d__Bacteria;p__Actinobacteriota;c__Actinobacteria;o__Streptomycetales;f__Streptomycetaceae;g__Streptomyces;s__Streptomyces puniciscabiei_A	Streptomyces puniciscabiei	Actinobacteriota	WP_079161543.1	PspA_IM30	Below threshold	PspA_IM30	263	WP_079161543.1	len=263	ExpAA=0.00	First60=0.00	PredHel=0	Topology=o
RS_GCF_001742745.1	Bacteria	d__Bacteria;p__Actinobacteriota;c__Actinobacteria;o__Actinomycetales;f__Microbacteriaceae;g__Curtobacterium;s__	Curtobacterium sp. ER1/6	Actinobacteriota	WP_069710739.1	PspA_IM30	Below threshold	PspA_IM30	241	WP_069710739.1	len=241	ExpAA=0.00	First60=0.00	PredHel=0	Topology=o
RS_GCF_001746295.1	Bacteria	d__Bacteria;p__Actinobacteriota;c__Actinobacteria;o__Streptomycetales;f__Streptomycetaceae;g__Streptomyces;s__	Streptomyces sp. LUP47B	Actinobacteriota	WP_079141070.1	PspA_IM30	Below threshold	PspA_IM30	264	WP_079141070.1	len=264	ExpAA=0.00	First60=0.00	PredHel=0	Topology=o
RS_GCF_001746305.1	Bacteria	d__Bacteria;p__Actinobacteriota;c__Actinobacteria;o__Streptomycetales;f__Streptomycetaceae;g__Streptomyces;s__	Streptomyces sp. EN23	Actinobacteriota	WP_069743516.1	PspA_IM30	Below threshold	PspA_IM30	238	WP_069743516.1	len=238	ExpAA=0.00	First60=0.00	PredHel=0	Topology=o
RS_GCF_001746305.1	Bacteria	d__Bacteria;p__Actinobacteriota;c__Actinobacteria;o__Streptomycetales;f__Streptomycetaceae;g__Streptomyces;s__	Streptomyces sp. EN23	Actinobacteriota	WP_069737741.1	PspA_IM30	Below threshold	PspA_IM30	261	WP_069737741.1	len=261	ExpAA=0.00	First60=0.00	PredHel=0	Topology=o
RS_GCF_001746365.1	Bacteria	d__Bacteria;p__Actinobacteriota;c__Actinobacteria;o__Streptomycetales;f__Streptomycetaceae;g__Streptomyces;s__	Streptomyces sp. LUP30	Actinobacteriota	WP_079142073.1	PspA_IM30	Below threshold	PspA_IM30	265	WP_079142073.1	len=265	ExpAA=0.00	First60=0.00	PredHel=0	Topology=o
RS_GCF_001746415.1	Bacteria	d__Bacteria;p__Actinobacteriota;c__Actinobacteria;o__Streptomycetales;f__Streptomycetaceae;g__Streptomyces;s__Streptomyces agglomeratus	Streptomyces agglomeratus	Actinobacteriota	WP_069932984.1	PspA_IM30	Below threshold	PspA_IM30	236	WP_069932984.1	len=236	ExpAA=0.00	First60=0.00	PredHel=0	Topology=o
RS_GCF_001746415.1	Bacteria	d__Bacteria;p__Actinobacteriota;c__Actinobacteria;o__Streptomycetales;f__Streptomycetaceae;g__Streptomyces;s__Streptomyces agglomeratus	Streptomyces agglomeratus	Actinobacteriota	WP_069929083.1	PspA_IM30	Below threshold	PspA_IM30	259	WP_069929083.1	len=259	ExpAA=0.00	First60=0.00	PredHel=0	Topology=o
RS_GCF_001746425.1	Bacteria	d__Bacteria;p__Actinobacteriota;c__Actinobacteria;o__Streptomycetales;f__Streptomycetaceae;g__Streptomyces;s__Streptomyces subrutilus	Streptomyces subrutilus	Actinobacteriota	WP_069921779.1	PspA_IM30	Below threshold	PspA_IM30	239	WP_069921779.1	len=239	ExpAA=0.00	First60=0.00	PredHel=0	Topology=o
RS_GCF_001746425.1	Bacteria	d__Bacteria;p__Actinobacteriota;c__Actinobacteria;o__Streptomycetales;f__Streptomycetaceae;g__Streptomyces;s__Streptomyces subrutilus	Streptomyces subrutilus	Actinobacteriota	WP_079154127.1	PspA_IM30	Below threshold	PspA_IM30	264	WP_079154127.1	len=264	ExpAA=0.00	First60=0.00	PredHel=0	Topology=o
RS_GCF_001746455.1	Bacteria	d__Bacteria;p__Actinobacteriota;c__Actinobacteria;o__Streptomycetales;f__Streptomycetaceae;g__Streptomyces;s__Streptomyces agglomeratus	Streptomyces agglomeratus	Actinobacteriota	WP_069932984.1	PspA_IM30	Below threshold	PspA_IM30	236	WP_069932984.1	len=236	ExpAA=0.00	First60=0.00	PredHel=0	Topology=o
RS_GCF_001746455.1	Bacteria	d__Bacteria;p__Actinobacteriota;c__Actinobacteria;o__Streptomycetales;f__Streptomycetaceae;g__Streptomyces;s__Streptomyces agglomeratus	Streptomyces agglomeratus	Actinobacteriota	WP_069929083.1	PspA_IM30	Below threshold	PspA_IM30	259	WP_069929083.1	len=259	ExpAA=0.00	First60=0.00	PredHel=0	Topology=o
RS_GCF_001747425.1	Bacteria	d__Bacteria;p__Actinobacteriota;c__Actinobacteria;o__Corynebacteriales;f__Pseudonocardiaceae;g__Actinoalloteichus;s__Actinoalloteichus hymeniacidonis	Actinoalloteichus hymeniacidonis	Actinobacteriota	WP_069848187.1	PspA_IM30	Below threshold	PspA_IM30	272	WP_069848187.1	len=272	ExpAA=0.00	First60=0.00	PredHel=0	Topology=o
RS_GCF_001748085.1	Bacteria	d__Bacteria;p__Actinobacteriota;c__Actinobacteria;o__Streptomycetales;f__Streptomycetaceae;g__Streptomyces;s__	Streptomyces sp. TP-A0874	Actinobacteriota	WP_069811759.1	PspA_IM30	Below threshold	PspA_IM30	261	WP_069811759.1	len=261	ExpAA=0.00	First60=0.00	PredHel=0	Topology=o
RS_GCF_001748165.1	Bacteria	d__Bacteria;p__Actinobacteriota;c__Actinobacteria;o__Streptomycetales;f__Streptomycetaceae;g__Streptomyces;s__Streptomyces autolyticus	Streptomyces sp. SPMA113	Actinobacteriota	WP_069869399.1	PspA_IM30	Below threshold	PspA_IM30	258	WP_069869399.1	len=258	ExpAA=0.00	First60=0.00	PredHel=0	Topology=o
RS_GCF_001748305.1	Bacteria	d__Bacteria;p__Actinobacteriota;c__Actinobacteria;o__Streptomycetales;f__Streptomycetaceae;g__Streptomyces;s__Streptomyces luteocolor	Streptomyces luteocolor	Actinobacteriota	WP_069885976.1	PspA_IM30	Below threshold	PspA_IM30	237	WP_069885976.1	len=237	ExpAA=0.00	First60=0.00	PredHel=0	Topology=o
RS_GCF_001748305.1	Bacteria	d__Bacteria;p__Actinobacteriota;c__Actinobacteria;o__Streptomycetales;f__Streptomycetaceae;g__Streptomyces;s__Streptomyces luteocolor	Streptomyces luteocolor	Actinobacteriota	WP_055703164.1	PspA_IM30	Below threshold	PspA_IM30	263	WP_055703164.1	len=263	ExpAA=0.00	First60=0.00	PredHel=0	Topology=o
RS_GCF_001750145.1	Bacteria	d__Bacteria;p__Actinobacteriota;c__Actinobacteria;o__Actinomycetales;f__Micrococcaceae;g__Soil763;s__	Arthrobacter sp. U41	Actinobacteriota	WP_069952337.1	PspA_IM30	Below threshold	PspA_IM30	262	WP_069952337.1	len=262	ExpAA=0.00	First60=0.00	PredHel=0	Topology=o
RS_GCF_001750215.1	Bacteria	d__Bacteria;p__Actinobacteriota;c__Actinobacteria;o__Actinomycetales;f__Cellulomonadaceae;g__Isoptericola_A;s__Isoptericola_A variabilis	Isoptericola variabilis	Actinobacteriota	WP_069984626.1	PspA_IM30	Below threshold	PspA_IM30	266	WP_069984626.1	len=266	ExpAA=0.00	First60=0.00	PredHel=0	Topology=o
RS_GCF_001750785.1	Bacteria	d__Bacteria;p__Actinobacteriota;c__Actinobacteria;o__Streptomycetales;f__Streptomycetaceae;g__Streptomyces;s__Streptomyces fradiae	Streptomyces rubrolavendulae	Actinobacteriota	WP_078915865.1	PspA_IM30	Below threshold	PspA_IM30	268	WP_078915865.1	len=268	ExpAA=0.00	First60=0.00	PredHel=0	Topology=o
RS_GCF_001751245.1	Bacteria	d__Bacteria;p__Actinobacteriota;c__Actinobacteria;o__Streptomycetales;f__Streptomycetaceae;g__Streptomyces;s__Streptomyces oceani	Streptomyces oceani	Actinobacteriota	WP_070197499.1	PspA_IM30	Below threshold	PspA_IM30	265	WP_070197499.1	len=265	ExpAA=0.00	First60=0.00	PredHel=0	Topology=o
RS_GCF_001751255.1	Bacteria	d__Bacteria;p__Actinobacteriota;c__Actinobacteria;o__Streptomycetales;f__Streptomycetaceae;g__Streptomyces;s__Streptomyces nanshensis	Streptomyces nanshensis	Actinobacteriota	WP_079132375.1	PspA_IM30	Below threshold	PspA_IM30	271	WP_079132375.1	len=271	ExpAA=0.00	First60=0.00	PredHel=0	Topology=o
RS_GCF_001751345.1	Bacteria	d__Bacteria;p__Actinobacteriota;c__Actinobacteria;o__Streptomycetales;f__Streptomycetaceae;g__Streptomyces;s__Streptomyces abyssalis	Streptomyces abyssalis	Actinobacteriota	WP_079123192.1	PspA_IM30	Below threshold	PspA_IM30	298	WP_079123192.1	len=298	ExpAA=0.00	First60=0.00	PredHel=0	Topology=o
RS_GCF_001751365.1	Bacteria	d__Bacteria;p__Actinobacteriota;c__Actinobacteria;o__Streptomycetales;f__Streptomycetaceae;g__Streptomyces;s__Streptomyces abyssalis	Streptomyces abyssalis	Actinobacteriota	WP_079123192.1	PspA_IM30	Below threshold	PspA_IM30	298	WP_079123192.1	len=298	ExpAA=0.00	First60=0.00	PredHel=0	Topology=o
RS_GCF_001751375.1	Bacteria	d__Bacteria;p__Actinobacteriota;c__Actinobacteria;o__Streptomycetales;f__Streptomycetaceae;g__Streptomyces;s__Streptomyces qinglanensis	Streptomyces qinglanensis	Actinobacteriota	WP_037706751.1	PspA_IM30	Below threshold	PspA_IM30	267	WP_037706751.1	len=267	ExpAA=0.00	First60=0.00	PredHel=0	Topology=o
RS_GCF_001753425.1	Bacteria	d__Bacteria;p__Actinobacteriota;c__Actinobacteria;o__Streptomycetales;f__Streptomycetaceae;g__Streptomyces;s__Streptomyces albus_F	Streptomyces albus	Actinobacteriota	WP_078845237.1	PspA_IM30	Below threshold	PspA_IM30	264	WP_078845237.1	len=264	ExpAA=0.00	First60=0.00	PredHel=0	Topology=o
RS_GCF_001758425.2	Bacteria	d__Bacteria;p__Actinobacteriota;c__Actinobacteria;o__Actinomycetales;f__Micrococcaceae;g__Nesterenkonia;s__	Nesterenkonia sp. PF2B19	Actinobacteriota	WP_070159131.1	PspA_IM30	Below threshold	PspA_IM30	278	WP_070159131.1	len=278	ExpAA=0.00	First60=0.00	PredHel=0	Topology=o
RS_GCF_001766635.1	Bacteria	d__Bacteria;p__Actinobacteriota;c__Actinobacteria;o__Corynebacteriales;f__Corynebacteriaceae;g__Mycobacterium;s__Mycobacterium grossiae	Mycobacterium grossiae	Actinobacteriota	WP_070353248.1	PspA_IM30	Below threshold	PspA_IM30	269	WP_070353248.1	len=269	ExpAA=0.00	First60=0.00	PredHel=0	Topology=o
RS_GCF_001766675.1	Bacteria	d__Bacteria;p__Actinobacteriota;c__Actinobacteria;o__Actinomycetales;f__Micrococcaceae;g__Arthrobacter_G;s__	Arthrobacter sp. SW1	Actinobacteriota	WP_070347790.1	PspA_IM30	Below threshold	PspA_IM30	262	WP_070347790.1	len=262	ExpAA=0.01	First60=0.00	PredHel=0	Topology=o
RS_GCF_001767255.1	Bacteria	d__Bacteria;p__Actinobacteriota;c__Actinobacteria;o__Corynebacteriales;f__Corynebacteriaceae;g__Corynebacterium;s__	Corynebacterium sp. NML98-0116	Actinobacteriota	WP_070362323.1	PspA_IM30	Below threshold	PspA_IM30	275	WP_070362323.1	len=275	ExpAA=0.00	First60=0.00	PredHel=0	Topology=o
RS_GCF_001767255.1	Bacteria	d__Bacteria;p__Actinobacteriota;c__Actinobacteria;o__Corynebacteriales;f__Corynebacteriaceae;g__Corynebacterium;s__	Corynebacterium sp. NML98-0116	Actinobacteriota	WP_070361733.1	PspA_IM30	Below threshold	PspA_IM30	243	WP_070361733.1	len=243	ExpAA=0.00	First60=0.00	PredHel=0	Topology=o
RS_GCF_001767375.1	Bacteria	d__Bacteria;p__Actinobacteriota;c__Actinobacteria;o__Streptomycetales;f__Streptomycetaceae;g__Streptomyces;s__Streptomyces olivaceus	Streptomyces pactum	Actinobacteriota	WP_031030749.1	PspA_IM30	Below threshold	PspA_IM30	262	WP_031030749.1	len=262	ExpAA=0.00	First60=0.00	PredHel=0	Topology=o
RS_GCF_001767395.1	Bacteria	d__Bacteria;p__Actinobacteriota;c__Actinobacteria;o__Corynebacteriales;f__Corynebacteriaceae;g__Rhodococcus;s__	Rhodococcus sp. WMMA185	Actinobacteriota	WP_070378269.1	PspA_IM30	Below threshold	PspA_IM30	284	WP_070378269.1	len=284	ExpAA=0.00	First60=0.00	PredHel=0	Topology=o
RS_GCF_001792815.1	Bacteria	d__Bacteria;p__Actinobacteriota;c__Actinobacteria;o__Actinomycetales;f__Microbacteriaceae;g__Microbacterium;s__Microbacterium sp2	Microbacterium sp. BH-3-3-3	Actinobacteriota	WP_055834714.1	PspA_IM30	Below threshold	PspA_IM30	250	WP_055834714.1	len=250	ExpAA=0.00	First60=0.00	PredHel=0	Topology=o
RS_GCF_001806325.1	Bacteria	d__Bacteria;p__Actinobacteriota;c__Actinobacteria;o__Actinomycetales;f__Microbacteriaceae;g__Curtobacterium;s__	Curtobacterium sp. BH-2-1-1	Actinobacteriota	WP_070416310.1	PspA_IM30	Below threshold	PspA_IM30	241	WP_070416310.1	len=241	ExpAA=0.00	First60=0.00	PredHel=0	Topology=o
RS_GCF_001806865.1	Bacteria	d__Bacteria;p__Actinobacteriota;c__Actinobacteria;o__Corynebacteriales;f__Corynebacteriaceae;g__Corynebacterium;s__Corynebacterium auriscanis	Corynebacterium sp. HMSC28B08	Actinobacteriota	WP_070434233.1	PspA_IM30	Below threshold	PspA_IM30	280	WP_070434233.1	len=280	ExpAA=0.00	First60=0.00	PredHel=0	Topology=o
RS_GCF_001806875.1	Bacteria	d__Bacteria;p__Actinobacteriota;c__Actinobacteria;o__Corynebacteriales;f__Corynebacteriaceae;g__Corynebacterium;s__	Corynebacterium sp. HMSC29G08	Actinobacteriota	WP_070462401.1	PspA_IM30	Below threshold	PspA_IM30	273	WP_070462401.1	len=273	ExpAA=0.00	First60=0.00	PredHel=0	Topology=o
RS_GCF_001806875.1	Bacteria	d__Bacteria;p__Actinobacteriota;c__Actinobacteria;o__Corynebacteriales;f__Corynebacteriaceae;g__Corynebacterium;s__	Corynebacterium sp. HMSC29G08	Actinobacteriota	WP_070462579.1	PspA_IM30	Below threshold	PspA_IM30	290	WP_070462579.1	len=290	ExpAA=0.00	First60=0.00	PredHel=0	Topology=o
RS_GCF_001806945.1	Bacteria	d__Bacteria;p__Actinobacteriota;c__Actinobacteria;o__Corynebacteriales;f__Corynebacteriaceae;g__Corynebacterium;s__Corynebacterium riegelii	Corynebacterium sp. HMSC30G07	Actinobacteriota	WP_052203916.1	PspA_IM30	Below threshold	PspA_IM30	273	WP_052203916.1	len=273	ExpAA=0.00	First60=0.00	PredHel=0	Topology=o
RS_GCF_001806945.1	Bacteria	d__Bacteria;p__Actinobacteriota;c__Actinobacteria;o__Corynebacteriales;f__Corynebacteriaceae;g__Corynebacterium;s__Corynebacterium riegelii	Corynebacterium sp. HMSC30G07	Actinobacteriota	WP_070493049.1	PspA_IM30	Below threshold	PspA_IM30	287	WP_070493049.1	len=287	ExpAA=0.00	First60=0.00	PredHel=0	Topology=o
RS_GCF_001807025.1	Bacteria	d__Bacteria;p__Actinobacteriota;c__Actinobacteria;o__Corynebacteriales;f__Corynebacteriaceae;g__Corynebacterium;s__	Corynebacterium sp. HMSC11E11	Actinobacteriota	WP_070519864.1	PspA_IM30	Below threshold	PspA_IM30	278	WP_070519864.1	len=278	ExpAA=0.00	First60=0.00	PredHel=0	Topology=o
RS_GCF_001807025.1	Bacteria	d__Bacteria;p__Actinobacteriota;c__Actinobacteria;o__Corynebacteriales;f__Corynebacteriaceae;g__Corynebacterium;s__	Corynebacterium sp. HMSC11E11	Actinobacteriota	WP_070523850.1	PspA_IM30	Below threshold	PspA_IM30	316	WP_070523850.1	len=316	ExpAA=0.00	First60=0.00	PredHel=0	Topology=o
RS_GCF_001807225.1	Bacteria	d__Bacteria;p__Actinobacteriota;c__Actinobacteria;o__Corynebacteriales;f__Corynebacteriaceae;g__Corynebacterium;s__Corynebacterium singulare	Corynebacterium sp. HMSC05E07	Actinobacteriota	WP_070535681.1	PspA_IM30	Below threshold	PspA_IM30	278	WP_070535681.1	len=278	ExpAA=0.00	First60=0.00	PredHel=0	Topology=o
RS_GCF_001807225.1	Bacteria	d__Bacteria;p__Actinobacteriota;c__Actinobacteria;o__Corynebacteriales;f__Corynebacteriaceae;g__Corynebacterium;s__Corynebacterium singulare	Corynebacterium sp. HMSC05E07	Actinobacteriota	WP_070536978.1	PspA_IM30	Below threshold	PspA_IM30	276	WP_070536978.1	len=276	ExpAA=0.00	First60=0.00	PredHel=0	Topology=o
RS_GCF_001807265.1	Bacteria	d__Bacteria;p__Actinobacteriota;c__Actinobacteria;o__Corynebacteriales;f__Corynebacteriaceae;g__Corynebacterium;s__	Corynebacterium sp. HMSC05H05	Actinobacteriota	WP_070474194.1	PspA_IM30	Below threshold	PspA_IM30	284	WP_070474194.1	len=284	ExpAA=0.00	First60=0.00	PredHel=0	Topology=o
RS_GCF_001807265.1	Bacteria	d__Bacteria;p__Actinobacteriota;c__Actinobacteria;o__Corynebacteriales;f__Corynebacteriaceae;g__Corynebacterium;s__	Corynebacterium sp. HMSC05H05	Actinobacteriota	WP_070472149.1	PspA_IM30	Below threshold	PspA_IM30	316	WP_070472149.1	len=316	ExpAA=0.00	First60=0.00	PredHel=0	Topology=o
RS_GCF_001807285.1	Bacteria	d__Bacteria;p__Actinobacteriota;c__Actinobacteria;o__Actinomycetales;f__Actinomycetaceae;g__Actinomyces_A;s__Actinomyces_A neuii	Actinomyces sp. HMSC06A08	Actinobacteriota	WP_024331878.1	PspA_IM30	Below threshold	PspA_IM30	240	WP_024331878.1	len=240	ExpAA=0.00	First60=0.00	PredHel=0	Topology=o
RS_GCF_001807435.1	Bacteria	d__Bacteria;p__Actinobacteriota;c__Actinobacteria;o__Actinomycetales;f__Actinomycetaceae;g__Actinomyces_A;s__Actinomyces_A neuii_A	Actinomyces sp. HMSC08A01	Actinobacteriota	WP_070425003.1	PspA_IM30	Below threshold	PspA_IM30	238	WP_070425003.1	len=238	ExpAA=0.00	First60=0.00	PredHel=0	Topology=o
RS_GCF_001807485.1	Bacteria	d__Bacteria;p__Actinobacteriota;c__Actinobacteria;o__Corynebacteriales;f__Corynebacteriaceae;g__Corynebacterium;s__	Corynebacterium sp. HMSC08A12	Actinobacteriota	WP_034987728.1	PspA_IM30	Below threshold	PspA_IM30	280	WP_034987728.1	len=280	ExpAA=0.00	First60=0.00	PredHel=0	Topology=o
RS_GCF_001807485.1	Bacteria	d__Bacteria;p__Actinobacteriota;c__Actinobacteria;o__Corynebacteriales;f__Corynebacteriaceae;g__Corynebacterium;s__	Corynebacterium sp. HMSC08A12	Actinobacteriota	WP_035003594.1	PspA_IM30	Below threshold	PspA_IM30	269	WP_035003594.1	len=269	ExpAA=0.00	First60=0.00	PredHel=0	Topology=o
RS_GCF_001807575.1	Bacteria	d__Bacteria;p__Actinobacteriota;c__Actinobacteria;o__Actinomycetales;f__Micrococcaceae;g__Pseudoglutamicibacter;s__	Arthrobacter sp. HMSC08H08	Actinobacteriota	WP_083289355.1	PspA_IM30	Below threshold	PspA_IM30	277	WP_083289355.1	len=277	ExpAA=0.00	First60=0.00	PredHel=0	Topology=o
RS_GCF_001808405.1	Bacteria	d__Bacteria;p__Actinobacteriota;c__Actinobacteria;o__Actinomycetales;f__Actinomycetaceae;g__Trueperella;s__Trueperella bernardiae	Trueperella sp. HMSC08B05	Actinobacteriota	WP_068539104.1	PspA_IM30	Below threshold	PspA_IM30	251	WP_068539104.1	len=251	ExpAA=0.00	First60=0.00	PredHel=0	Topology=o
RS_GCF_001809565.1	Bacteria	d__Bacteria;p__Actinobacteriota;c__Actinobacteria;o__Actinomycetales;f__Micrococcaceae;g__Rothia;s__Rothia mucilaginosa_A	Rothia sp. HMSC072B03	Actinobacteriota	WP_049332152.1	PspA_IM30	Below threshold	PspA_IM30	250	WP_049332152.1	len=250	ExpAA=0.00	First60=0.00	PredHel=0	Topology=o
RS_GCF_001810665.1	Bacteria	d__Bacteria;p__Actinobacteriota;c__Actinobacteria;o__Actinomycetales;f__Brevibacteriaceae;g__Brevibacterium;s__	Brevibacterium sp. HMSC063G07	Actinobacteriota	WP_070574756.1	PspA_IM30	Below threshold	PspA_IM30	265	WP_070574756.1	len=265	ExpAA=0.00	First60=0.00	PredHel=0	Topology=o
RS_GCF_001810695.1	Bacteria	d__Bacteria;p__Actinobacteriota;c__Actinobacteria;o__Corynebacteriales;f__Corynebacteriaceae;g__Corynebacterium;s__	Corynebacterium sp. HMSC065D07	Actinobacteriota	WP_070531429.1	PspA_IM30	Below threshold	PspA_IM30	278	WP_070531429.1	len=278	ExpAA=0.00	First60=0.00	PredHel=0	Topology=o
RS_GCF_001810695.1	Bacteria	d__Bacteria;p__Actinobacteriota;c__Actinobacteria;o__Corynebacteriales;f__Corynebacteriaceae;g__Corynebacterium;s__	Corynebacterium sp. HMSC065D07	Actinobacteriota	WP_070524228.1	PspA_IM30	Below threshold	PspA_IM30	264	WP_070524228.1	len=264	ExpAA=0.00	First60=0.00	PredHel=0	Topology=o
RS_GCF_001811805.1	Bacteria	d__Bacteria;p__Actinobacteriota;c__Actinobacteria;o__Corynebacteriales;f__Corynebacteriaceae;g__Corynebacterium;s__	Corynebacterium sp. HMSC064E08	Actinobacteriota	WP_048733488.1	PspA_IM30	Below threshold	PspA_IM30	275	WP_048733488.1	len=275	ExpAA=0.00	First60=0.00	PredHel=0	Topology=o
RS_GCF_001811805.1	Bacteria	d__Bacteria;p__Actinobacteriota;c__Actinobacteria;o__Corynebacteriales;f__Corynebacteriaceae;g__Corynebacterium;s__	Corynebacterium sp. HMSC064E08	Actinobacteriota	WP_070602143.1	PspA_IM30	Below threshold	PspA_IM30	284	WP_070602143.1	len=284	ExpAA=0.00	First60=0.00	PredHel=0	Topology=o
RS_GCF_001812065.1	Bacteria	d__Bacteria;p__Actinobacteriota;c__Actinobacteria;o__Actinomycetales;f__Actinomycetaceae;g__Actinomyces_A;s__Actinomyces_A neuii	Actinomyces sp. HMSC072A03	Actinobacteriota	WP_070622240.1	PspA_IM30	Below threshold	PspA_IM30	240	WP_070622240.1	len=240	ExpAA=0.00	First60=0.00	PredHel=0	Topology=o
RS_GCF_001812555.1	Bacteria	d__Bacteria;p__Actinobacteriota;c__Actinobacteria;o__Actinomycetales;f__Micrococcaceae;g__Micrococcus;s__Micrococcus lylae	Micrococcus sp. HMSC067E09	Actinobacteriota	WP_067189077.1	PspA_IM30		PspA_IM30	271	WP_067189077.1	len=271	ExpAA=0.00	First60=0.00	PredHel=0	Topology=o
RS_GCF_001812775.1	Bacteria	d__Bacteria;p__Actinobacteriota;c__Actinobacteria;o__Actinomycetales;f__Micrococcaceae;g__Rothia;s__Rothia mucilaginosa_A	Rothia sp. HMSC068F09	Actinobacteriota	WP_070649158.1	PspA_IM30	Below threshold	PspA_IM30	254	WP_070649158.1	len=254	ExpAA=0.00	First60=0.00	PredHel=0	Topology=o
RS_GCF_001812805.1	Bacteria	d__Bacteria;p__Actinobacteriota;c__Actinobacteria;o__Corynebacteriales;f__Corynebacteriaceae;g__Corynebacterium;s__	Corynebacterium sp. HMSC078H07	Actinobacteriota	WP_070672167.1	PspA_IM30	Below threshold	PspA_IM30	278	WP_070672167.1	len=278	ExpAA=0.00	First60=0.00	PredHel=0	Topology=o
RS_GCF_001812805.1	Bacteria	d__Bacteria;p__Actinobacteriota;c__Actinobacteria;o__Corynebacteriales;f__Corynebacteriaceae;g__Corynebacterium;s__	Corynebacterium sp. HMSC078H07	Actinobacteriota	WP_070669736.1	PspA_IM30	Below threshold	PspA_IM30	278	WP_070669736.1	len=278	ExpAA=0.00	First60=0.00	PredHel=0	Topology=o
RS_GCF_001813925.1	Bacteria	d__Bacteria;p__Actinobacteriota;c__Actinobacteria;o__Corynebacteriales;f__Corynebacteriaceae;g__Corynebacterium;s__	Corynebacterium sp. HMSC072D12	Actinobacteriota	WP_070446724.1	PspA_IM30	Below threshold	PspA_IM30	278	WP_070446724.1	len=278	ExpAA=0.00	First60=0.00	PredHel=0	Topology=o
RS_GCF_001813925.1	Bacteria	d__Bacteria;p__Actinobacteriota;c__Actinobacteria;o__Corynebacteriales;f__Corynebacteriaceae;g__Corynebacterium;s__	Corynebacterium sp. HMSC072D12	Actinobacteriota	WP_070444720.1	PspA_IM30	Below threshold	PspA_IM30	271	WP_070444720.1	len=271	ExpAA=0.00	First60=0.00	PredHel=0	Topology=o
RS_GCF_001813985.1	Bacteria	d__Bacteria;p__Actinobacteriota;c__Actinobacteria;o__Actinomycetales;f__Actinomycetaceae;g__Actinomyces_B;s__Actinomyces_B meyeri	Actinomyces sp. HMSC062G12	Actinobacteriota	WP_050694264.1	PspA_IM30	Below threshold	PspA_IM30	240	WP_050694264.1	len=240	ExpAA=0.00	First60=0.00	PredHel=0	Topology=o
RS_GCF_001815285.1	Bacteria	d__Bacteria;p__Actinobacteriota;c__Actinobacteria;o__Actinomycetales;f__Micrococcaceae;g__Rothia;s__Rothia dentocariosa	Rothia sp. HMSC065D02	Actinobacteriota	WP_013397437.1	PspA_IM30	Below threshold	PspA_IM30	238	WP_013397437.1	len=238	ExpAA=0.00	First60=0.00	PredHel=0	Topology=o
RS_GCF_001815935.1	Bacteria	d__Bacteria;p__Actinobacteriota;c__Actinobacteria;o__Corynebacteriales;f__Corynebacteriaceae;g__Corynebacterium;s__	Corynebacterium sp. HMSC04H06	Actinobacteriota	WP_070768470.1	PspA_IM30	Below threshold	PspA_IM30	289	WP_070768470.1	len=289	ExpAA=0.00	First60=0.00	PredHel=0	Topology=o
RS_GCF_001815935.1	Bacteria	d__Bacteria;p__Actinobacteriota;c__Actinobacteria;o__Corynebacteriales;f__Corynebacteriaceae;g__Corynebacterium;s__	Corynebacterium sp. HMSC04H06	Actinobacteriota	WP_070768800.1	PspA_IM30	Below threshold	PspA_IM30	273	WP_070768800.1	len=273	ExpAA=0.00	First60=0.00	PredHel=0	Topology=o
RS_GCF_001815965.1	Bacteria	d__Bacteria;p__Actinobacteriota;c__Actinobacteria;o__Corynebacteriales;f__Corynebacteriaceae;g__Corynebacterium;s__	Corynebacterium sp. HMSC22B11	Actinobacteriota	WP_070759028.1	PspA_IM30	Below threshold	PspA_IM30	288	WP_070759028.1	len=288	ExpAA=0.00	First60=0.00	PredHel=0	Topology=o
RS_GCF_001815965.1	Bacteria	d__Bacteria;p__Actinobacteriota;c__Actinobacteria;o__Corynebacteriales;f__Corynebacteriaceae;g__Corynebacterium;s__	Corynebacterium sp. HMSC22B11	Actinobacteriota	WP_070757871.1	PspA_IM30	Below threshold	PspA_IM30	248	WP_070757871.1	len=248	ExpAA=0.00	First60=0.00	PredHel=0	Topology=o
RS_GCF_001831515.1	Bacteria	d__Bacteria;p__Actinobacteriota;c__Actinobacteria;o__Corynebacteriales;f__Corynebacteriaceae;g__Corynebacterium;s__	Corynebacterium sp. HMSC074A01	Actinobacteriota	WP_070790483.1	PspA_IM30	Below threshold	PspA_IM30	282	WP_070790483.1	len=282	ExpAA=0.00	First60=0.00	PredHel=0	Topology=o
RS_GCF_001831515.1	Bacteria	d__Bacteria;p__Actinobacteriota;c__Actinobacteria;o__Corynebacteriales;f__Corynebacteriaceae;g__Corynebacterium;s__	Corynebacterium sp. HMSC074A01	Actinobacteriota	WP_070791181.1	PspA_IM30	Below threshold	PspA_IM30	260	WP_070791181.1	len=260	ExpAA=0.00	First60=0.00	PredHel=0	Topology=o
RS_GCF_001836165.1	Bacteria	d__Bacteria;p__Actinobacteriota;c__Actinobacteria;o__Corynebacteriales;f__Corynebacteriaceae;g__Corynebacterium;s__Corynebacterium aurimucosum_B	Corynebacterium sp. HMSC036D02	Actinobacteriota	WP_070516847.1	PspA_IM30	Below threshold	PspA_IM30	278	WP_070516847.1	len=278	ExpAA=0.00	First60=0.00	PredHel=0	Topology=o
RS_GCF_001836165.1	Bacteria	d__Bacteria;p__Actinobacteriota;c__Actinobacteria;o__Corynebacteriales;f__Corynebacteriaceae;g__Corynebacterium;s__Corynebacterium aurimucosum_B	Corynebacterium sp. HMSC036D02	Actinobacteriota	WP_070525631.1	PspA_IM30	Below threshold	PspA_IM30	271	WP_070525631.1	len=271	ExpAA=0.00	First60=0.00	PredHel=0	Topology=o
RS_GCF_001837775.1	Bacteria	d__Bacteria;p__Actinobacteriota;c__Actinobacteria;o__Corynebacteriales;f__Corynebacteriaceae;g__Corynebacterium;s__	Corynebacterium sp. HMSC073H12	Actinobacteriota	WP_070832414.1	PspA_IM30	Below threshold	PspA_IM30	275	WP_070832414.1	len=275	ExpAA=0.00	First60=0.00	PredHel=0	Topology=o
RS_GCF_001837775.1	Bacteria	d__Bacteria;p__Actinobacteriota;c__Actinobacteria;o__Corynebacteriales;f__Corynebacteriaceae;g__Corynebacterium;s__	Corynebacterium sp. HMSC073H12	Actinobacteriota	WP_070833079.1	PspA_IM30	Below threshold	PspA_IM30	278	WP_070833079.1	len=278	ExpAA=0.00	First60=0.00	PredHel=0	Topology=o
RS_GCF_001838165.1	Bacteria	d__Bacteria;p__Actinobacteriota;c__Actinobacteria;o__Actinomycetales;f__Actinomycetaceae;g__Actinomyces_B;s__	Actinomyces sp. HMSC035G02	Actinobacteriota	WP_070835913.1	PspA_IM30	Below threshold	PspA_IM30	241	WP_070835913.1	len=241	ExpAA=0.00	First60=0.00	PredHel=0	Topology=o
RS_GCF_001853765.1	Bacteria	d__Bacteria;p__Actinobacteriota;c__Actinobacteria;o__Corynebacteriales;f__Corynebacteriaceae;g__Mycobacterium;s__Mycobacterium saopaulense_A	Mycobacterium saopaulense	Actinobacteriota	WP_070910566.1	PspA_IM30	Below threshold	PspA_IM30	269	WP_070910566.1	len=269	ExpAA=0.00	First60=0.00	PredHel=0	Topology=o
RS_GCF_001853795.1	Bacteria	d__Bacteria;p__Actinobacteriota;c__Actinobacteria;o__Corynebacteriales;f__Corynebacteriaceae;g__Mycobacterium;s__Mycobacterium franklinii_B	Mycobacterium franklinii	Actinobacteriota	WP_070940120.1	PspA_IM30	Below threshold	PspA_IM30	269	WP_070940120.1	len=269	ExpAA=0.00	First60=0.00	PredHel=0	Topology=o
RS_GCF_001854365.1	Bacteria	d__Bacteria;p__Actinobacteriota;c__Actinobacteria;o__Actinomycetales;f__Micrococcaceae;g__ATCC21022;s__ATCC21022 sp1	Arthrobacter sp. ZXY-2	Actinobacteriota	WP_021471833.1	PspA_IM30	Below threshold	PspA_IM30	262	WP_021471833.1	len=262	ExpAA=0.00	First60=0.00	PredHel=0	Topology=o
RS_GCF_001854525.1	Bacteria	d__Bacteria;p__Actinobacteriota;c__Actinobacteria;o__Corynebacteriales;f__Corynebacteriaceae;g__Mycobacterium;s__Mycobacterium talmoniae	Mycobacterium talmoniae	Actinobacteriota	WP_071021648.1	PspA_IM30	Below threshold	PspA_IM30	270	WP_071021648.1	len=270	ExpAA=0.00	First60=0.00	PredHel=0	Topology=o
RS_GCF_001854655.1	Bacteria	d__Bacteria;p__Actinobacteriota;c__Actinobacteria;o__Frankiales;f__Frankiaceae;g__Frankia;s__Frankia elaeagni	Frankia sp. Cc1.17	Actinobacteriota	WP_071082563.1	PspA_IM30	Below threshold	PspA_IM30	304	WP_071082563.1	len=304	ExpAA=0.00	First60=0.00	PredHel=0	Topology=o
RS_GCF_001854805.1	Bacteria	d__Bacteria;p__Actinobacteriota;c__Actinobacteria;o__Frankiales;f__Frankiaceae;g__Frankia;s__	Frankia sp. BMG5.36	Actinobacteriota	WP_071050527.1	PspA_IM30	Below threshold	PspA_IM30	292	WP_071050527.1	len=292	ExpAA=0.01	First60=0.00	PredHel=0	Topology=o
RS_GCF_001856685.1	Bacteria	d__Bacteria;p__Actinobacteriota;c__Actinobacteria;o__Actinomycetales;f__Actinomycetaceae;g__Actinomyces_H;s__	Actinomyces sp. VUL4_3	Actinobacteriota	WP_071163744.1	PspA_IM30	Below threshold	PspA_IM30	238	WP_071163744.1	len=238	ExpAA=0.00	First60=0.00	PredHel=0	Topology=o
RS_GCF_001863355.1	Bacteria	d__Bacteria;p__Actinobacteriota;c__Actinobacteria;o__Actinomycetales;f__Micrococcaceae;g__Paeniglutamicibacter;s__	Arthrobacter sp. UCD-GKA	Actinobacteriota	WP_071213552.1	PspA_IM30	Below threshold	PspA_IM30	248	WP_071213552.1	len=248	ExpAA=0.00	First60=0.00	PredHel=0	Topology=o
RS_GCF_001863355.1	Bacteria	d__Bacteria;p__Actinobacteriota;c__Actinobacteria;o__Actinomycetales;f__Micrococcaceae;g__Paeniglutamicibacter;s__	Arthrobacter sp. UCD-GKA	Actinobacteriota	WP_071214972.1	PspA_IM30	Below threshold	PspA_IM30	271	WP_071214972.1	len=271	ExpAA=0.00	First60=0.00	PredHel=0	Topology=o
RS_GCF_001864835.1	Bacteria	d__Bacteria;p__Actinobacteriota;c__Actinobacteria;o__Actinomycetales;f__Microbacteriaceae;g__Curtobacterium;s__	Curtobacterium sp. MCBA15_001	Actinobacteriota	WP_071300610.1	PspA_IM30	Below threshold	PspA_IM30	241	WP_071300610.1	len=241	ExpAA=0.00	First60=0.00	PredHel=0	Topology=o
RS_GCF_001864895.1	Bacteria	d__Bacteria;p__Actinobacteriota;c__Actinobacteria;o__Actinomycetales;f__Microbacteriaceae;g__Curtobacterium;s__	Curtobacterium sp. MCBA15_009	Actinobacteriota	WP_071255971.1	PspA_IM30	Below threshold	PspA_IM30	241	WP_071255971.1	len=241	ExpAA=0.00	First60=0.00	PredHel=0	Topology=o
RS_GCF_001864945.1	Bacteria	d__Bacteria;p__Actinobacteriota;c__Actinobacteria;o__Actinomycetales;f__Microbacteriaceae;g__Frigoribacterium;s__Frigoribacterium sp1	Frigoribacterium sp. MCBA15_019	Actinobacteriota	WP_071253960.1	PspA_IM30	Below threshold	PspA_IM30	240	WP_071253960.1	len=240	ExpAA=0.00	First60=0.00	PredHel=0	Topology=o
RS_GCF_001865015.1	Bacteria	d__Bacteria;p__Actinobacteriota;c__Actinobacteria;o__Actinomycetales;f__Microbacteriaceae;g__Curtobacterium;s__	Curtobacterium sp. MMLR14_010	Actinobacteriota	WP_071274875.1	PspA_IM30	Below threshold	PspA_IM30	241	WP_071274875.1	len=241	ExpAA=0.00	First60=0.00	PredHel=0	Topology=o
RS_GCF_001865065.1	Bacteria	d__Bacteria;p__Actinobacteriota;c__Actinobacteria;o__Actinomycetales;f__Microbacteriaceae;g__Curtobacterium;s__	Curtobacterium sp. MCBA15_008	Actinobacteriota	WP_071291812.1	PspA_IM30	Below threshold	PspA_IM30	241	WP_071291812.1	len=241	ExpAA=0.00	First60=0.00	PredHel=0	Topology=o
RS_GCF_001865135.1	Bacteria	d__Bacteria;p__Actinobacteriota;c__Actinobacteria;o__Actinomycetales;f__Microbacteriaceae;g__Curtobacterium;s__	Curtobacterium sp. MMLR14_014	Actinobacteriota	WP_017885772.1	PspA_IM30	Below threshold	PspA_IM30	241	WP_017885772.1	len=241	ExpAA=0.00	First60=0.00	PredHel=0	Topology=o
RS_GCF_001865245.1	Bacteria	d__Bacteria;p__Actinobacteriota;c__Actinobacteria;o__Streptomycetales;f__Streptomycetaceae;g__Streptomyces;s__	Streptomyces sp. CC53	Actinobacteriota	WP_079171213.1	PspA_IM30	Below threshold	PspA_IM30	266	WP_079171213.1	len=266	ExpAA=0.00	First60=0.00	PredHel=0	Topology=o
RS_GCF_001865795.1	Bacteria	d__Bacteria;p__Actinobacteriota;c__Actinobacteria;o__Streptomycetales;f__Streptomycetaceae;g__Streptomyces;s__Streptomyces albidoflavus	Streptomyces albidoflavus	Actinobacteriota	WP_003947665.1	PspA_IM30	Below threshold	PspA_IM30	258	WP_003947665.1	len=258	ExpAA=0.00	First60=0.00	PredHel=0	Topology=o
RS_GCF_001865855.1	Bacteria	d__Bacteria;p__Actinobacteriota;c__Actinobacteria;o__Corynebacteriales;f__Corynebacteriaceae;g__Nocardia;s__Nocardia seriolae	Nocardia seriolae	Actinobacteriota	WP_071344384.1	PspA_IM30	Below threshold	PspA_IM30	276	WP_071344384.1	len=276	ExpAA=0.00	First60=0.00	PredHel=0	Topology=o
RS_GCF_001865855.1	Bacteria	d__Bacteria;p__Actinobacteriota;c__Actinobacteria;o__Corynebacteriales;f__Corynebacteriaceae;g__Nocardia;s__Nocardia seriolae	Nocardia seriolae	Actinobacteriota	WP_033089141.1	PspA_IM30	Below threshold	PspA_IM30	246	WP_033089141.1	len=246	ExpAA=0.00	First60=0.00	PredHel=0	Topology=o
RS_GCF_001866115.1	Bacteria	d__Bacteria;p__Actinobacteriota;c__Actinobacteria;o__Actinomycetales;f__Micrococcaceae;g__Kocuria_A;s__Kocuria_A kristinae	Kocuria kristinae	Actinobacteriota	WP_058731570.1	PspA_IM30	Below threshold	PspA_IM30	238	WP_058731570.1	len=238	ExpAA=0.00	First60=0.00	PredHel=0	Topology=o
RS_GCF_001866645.1	Bacteria	d__Bacteria;p__Actinobacteriota;c__Actinobacteria;o__Streptomycetales;f__Streptomycetaceae;g__Streptomyces;s__	Streptomyces sp. MUSC 93	Actinobacteriota	WP_071365314.1	PspA_IM30	Below threshold	PspA_IM30	266	WP_071365314.1	len=266	ExpAA=0.00	First60=0.00	PredHel=0	Topology=o
RS_GCF_001866665.1	Bacteria	d__Bacteria;p__Actinobacteriota;c__Actinobacteria;o__Streptomycetales;f__Streptomycetaceae;g__Streptomyces;s__	Streptomyces sp. MUSC 1	Actinobacteriota	WP_079173311.1	PspA_IM30	Below threshold	PspA_IM30	263	WP_079173311.1	len=263	ExpAA=0.00	First60=0.00	PredHel=0	Topology=o
RS_GCF_001866675.1	Bacteria	d__Bacteria;p__Actinobacteriota;c__Actinobacteria;o__Streptomycetales;f__Streptomycetaceae;g__Streptomyces;s__	Streptomyces sp. MUSC 14	Actinobacteriota	WP_079176599.1	PspA_IM30	Below threshold	PspA_IM30	263	WP_079176599.1	len=263	ExpAA=0.00	First60=0.00	PredHel=0	Topology=o
RS_GCF_001870845.1	Bacteria	d__Bacteria;p__Actinobacteriota;c__Actinobacteria;o__Corynebacteriales;f__Corynebacteriaceae;g__Mycobacterium;s__Mycobacterium malmoense_A	Mycobacterium malmoense	Actinobacteriota	WP_071509065.1	PspA_IM30	Below threshold	PspA_IM30	273	WP_071509065.1	len=273	ExpAA=0.00	First60=0.00	PredHel=0	Topology=o
RS_GCF_001875665.1	Bacteria	d__Bacteria;p__Actinobacteriota;c__Actinobacteria;o__Corynebacteriales;f__Corynebacteriaceae;g__Corynebacterium;s__	Corynebacterium sp. NML130628	Actinobacteriota	WP_071566156.1	PspA_IM30	Below threshold	PspA_IM30	275	WP_071566156.1	len=275	ExpAA=0.00	First60=0.00	PredHel=0	Topology=o
RS_GCF_001875665.1	Bacteria	d__Bacteria;p__Actinobacteriota;c__Actinobacteria;o__Corynebacteriales;f__Corynebacteriaceae;g__Corynebacterium;s__	Corynebacterium sp. NML130628	Actinobacteriota	WP_071565748.1	PspA_IM30	Below threshold	PspA_IM30	245	WP_071565748.1	len=245	ExpAA=0.00	First60=0.00	PredHel=0	Topology=o
RS_GCF_001875725.1	Bacteria	d__Bacteria;p__Actinobacteriota;c__Actinobacteria;o__Corynebacteriales;f__Corynebacteriaceae;g__Corynebacterium;s__	Corynebacterium sp. NML140438	Actinobacteriota	WP_071568401.1	PspA_IM30	Below threshold	PspA_IM30	275	WP_071568401.1	len=275	ExpAA=0.00	First60=0.00	PredHel=0	Topology=o
RS_GCF_001875725.1	Bacteria	d__Bacteria;p__Actinobacteriota;c__Actinobacteria;o__Corynebacteriales;f__Corynebacteriaceae;g__Corynebacterium;s__	Corynebacterium sp. NML140438	Actinobacteriota	WP_071568174.1	PspA_IM30	Below threshold	PspA_IM30	248	WP_071568174.1	len=248	ExpAA=0.00	First60=0.00	PredHel=0	Topology=o
RS_GCF_001877055.1	Bacteria	d__Bacteria;p__Actinobacteriota;c__Actinobacteria;o__Streptosporangiales;f__Streptosporangiaceae;g__Nocardiopsis;s__Nocardiopsis dassonvillei	Nocardiopsis dassonvillei	Actinobacteriota	WP_013152003.1	PspA_IM30	Below threshold	PspA_IM30	260	WP_013152003.1	len=260	ExpAA=0.00	First60=0.00	PredHel=0	Topology=o
RS_GCF_001878835.1	Bacteria	d__Bacteria;p__Actinobacteriota;c__Actinobacteria;o__Actinomycetales;f__Microbacteriaceae;g__Microbacterium;s__	Microbacterium sp. AR7-10	Actinobacteriota	WP_071641524.1	PspA_IM30	Below threshold	PspA_IM30	246	WP_071641524.1	len=246	ExpAA=0.00	First60=0.00	PredHel=0	Topology=o
RS_GCF_001879105.1	Bacteria	d__Bacteria;p__Actinobacteriota;c__Actinobacteria;o__Streptomycetales;f__Streptomycetaceae;g__Streptomyces_G;s__Streptomyces_G gilvigriseus	Streptomyces gilvigriseus	Actinobacteriota	WP_071656498.1	PspA_IM30	Below threshold	PspA_IM30	279	WP_071656498.1	len=279	ExpAA=0.00	First60=0.00	PredHel=0	Topology=o
RS_GCF_001881585.2	Bacteria	d__Bacteria;p__Actinobacteriota;c__Actinobacteria;o__Corynebacteriales;f__Corynebacteriaceae;g__Mycobacterium;s__Mycobacterium heckeshornense	Mycobacterium heckeshornense	Actinobacteriota	WP_048891597.1	PspA_IM30	Below threshold	PspA_IM30	273	WP_048891597.1	len=273	ExpAA=0.00	First60=0.00	PredHel=0	Topology=o
RS_GCF_001884705.1	Bacteria	d__Bacteria;p__Actinobacteriota;c__Actinobacteria;o__Corynebacteriales;f__Micromonosporaceae;g__Couchioplanes;s__Couchioplanes caeruleus	Couchioplanes caeruleus subsp. caeruleus	Actinobacteriota	WP_071803771.1	PspA_IM30	Below threshold	PspA_IM30	283	WP_071803771.1	len=283	ExpAA=0.00	First60=0.00	PredHel=0	Topology=o
RS_GCF_001885535.1	Bacteria	d__Bacteria;p__Actinobacteriota;c__Actinobacteria;o__Corynebacteriales;f__Corynebacteriaceae;g__Nocardia;s__Nocardia seriolae	Nocardia seriolae	Actinobacteriota	WP_033086377.1	PspA_IM30	Below threshold	PspA_IM30	276	WP_033086377.1	len=276	ExpAA=0.00	First60=0.00	PredHel=0	Topology=o
RS_GCF_001885535.1	Bacteria	d__Bacteria;p__Actinobacteriota;c__Actinobacteria;o__Corynebacteriales;f__Corynebacteriaceae;g__Nocardia;s__Nocardia seriolae	Nocardia seriolae	Actinobacteriota	WP_033089141.1	PspA_IM30	Below threshold	PspA_IM30	246	WP_033089141.1	len=246	ExpAA=0.00	First60=0.00	PredHel=0	Topology=o
RS_GCF_001886355.1	Bacteria	d__Bacteria;p__Actinobacteriota;c__Actinobacteria;o__Corynebacteriales;f__Corynebacteriaceae;g__Rhodococcus;s__Rhodococcus pyridinivorans	Rhodococcus sp. 2G	Actinobacteriota	WP_006551283.1	PspA_IM30	Below threshold	PspA_IM30	268	WP_006551283.1	len=268	ExpAA=0.00	First60=0.00	PredHel=0	Topology=o
RS_GCF_001886515.1	Bacteria	d__Bacteria;p__Actinobacteriota;c__Actinobacteria;o__Corynebacteriales;f__Corynebacteriaceae;g__Mycobacterium;s__	Mycobacterium sp. WY10	Actinobacteriota	WP_071945792.1	PspA_IM30	Below threshold	PspA_IM30	269	WP_071945792.1	len=269	ExpAA=0.00	First60=0.00	PredHel=0	Topology=o
RS_GCF_001886595.1	Bacteria	d__Bacteria;p__Actinobacteriota;c__Actinobacteria;o__Streptomycetales;f__Streptomycetaceae;g__Streptomyces;s__Streptomyces venezuelae	Streptomyces venezuelae	Actinobacteriota	WP_015035935.1	PspA_IM30	Below threshold	PspA_IM30	235	WP_015035935.1	len=235	ExpAA=0.00	First60=0.00	PredHel=0	Topology=o
RS_GCF_001886595.1	Bacteria	d__Bacteria;p__Actinobacteriota;c__Actinobacteria;o__Streptomycetales;f__Streptomycetaceae;g__Streptomyces;s__Streptomyces venezuelae	Streptomyces venezuelae	Actinobacteriota	WP_015033030.1	PspA_IM30	Below threshold	PspA_IM30	267	WP_015033030.1	len=267	ExpAA=0.00	First60=0.00	PredHel=0	Topology=o
RS_GCF_001886715.1	Bacteria	d__Bacteria;p__Actinobacteriota;c__Actinobacteria;o__Corynebacteriales;f__Corynebacteriaceae;g__Nocardia;s__Nocardia soli_A	Nocardia soli	Actinobacteriota	WP_071929171.1	PspA_IM30	Below threshold	PspA_IM30	272	WP_071929171.1	len=272	ExpAA=0.00	First60=0.00	PredHel=0	Topology=o
RS_GCF_001887245.1	Bacteria	d__Bacteria;p__Actinobacteriota;c__Actinobacteria;o__Actinomycetales;f__Micrococcaceae;g__Neomicrococcus;s__Neomicrococcus aestuarii	Neomicrococcus aestuarii	Actinobacteriota	WP_071895070.1	PspA_IM30	Below threshold	PspA_IM30	269	WP_071895070.1	len=269	ExpAA=0.00	First60=0.00	PredHel=0	Topology=o
RS_GCF_001887285.1	Bacteria	d__Bacteria;p__Actinobacteriota;c__Actinobacteria;o__Actinomycetales;f__Microbacteriaceae;g__Microbacterium;s__Microbacterium arborescens	Microbacterium paludicola	Actinobacteriota	WP_023955282.1	PspA_IM30	Below threshold	PspA_IM30	244	WP_023955282.1	len=244	ExpAA=0.00	First60=0.00	PredHel=0	Topology=o
RS_GCF_001888885.1	Bacteria	d__Bacteria;p__Actinobacteriota;c__Actinobacteria;o__Streptomycetales;f__Streptomycetaceae;g__Kitasatospora;s__Kitasatospora viridifaciens	Streptomyces viridifaciens	Actinobacteriota	WP_072655319.1	PspA_IM30	Below threshold	PspA_IM30	269	WP_072655319.1	len=269	ExpAA=0.00	First60=0.00	PredHel=0	Topology=o
RS_GCF_001889125.1	Bacteria	d__Bacteria;p__Actinobacteriota;c__Actinobacteria;o__Actinomycetales;f__Dermatophilaceae;g__Janibacter;s__Janibacter indicus	Janibacter indicus	Actinobacteriota	WP_072625357.1	PspA_IM30	Below threshold	PspA_IM30	238	WP_072625357.1	len=238	ExpAA=0.00	First60=0.00	PredHel=0	Topology=o
RS_GCF_001894765.1	Bacteria	d__Bacteria;p__Actinobacteriota;c__Actinobacteria;o__Corynebacteriales;f__Corynebacteriaceae;g__Rhodococcus;s__Rhodococcus corynebacterioides	Rhodococcus corynebacterioides NBRC 14404	Actinobacteriota	WP_068151841.1	PspA_IM30	Below threshold	PspA_IM30	271	WP_068151841.1	len=271	ExpAA=0.00	First60=0.00	PredHel=0	Topology=o
RS_GCF_001894825.1	Bacteria	d__Bacteria;p__Actinobacteriota;c__Actinobacteria;o__Corynebacteriales;f__Corynebacteriaceae;g__Rhodococcus;s__Rhodococcus jostii	Rhodococcus jostii NBRC 16295	Actinobacteriota	WP_073359975.1	PspA_IM30	Below threshold	PspA_IM30	276	WP_073359975.1	len=276	ExpAA=0.00	First60=0.00	PredHel=0	Topology=o
RS_GCF_001894845.1	Bacteria	d__Bacteria;p__Actinobacteriota;c__Actinobacteria;o__Corynebacteriales;f__Corynebacteriaceae;g__Rhodococcus;s__Rhodococcus koreensis	Rhodococcus koreensis JCM 10743 = NBRC 100607	Actinobacteriota	WP_072942426.1	PspA_IM30	Below threshold	PspA_IM30	276	WP_072942426.1	len=276	ExpAA=0.00	First60=0.00	PredHel=0	Topology=o
RS_GCF_001894865.1	Bacteria	d__Bacteria;p__Actinobacteriota;c__Actinobacteria;o__Corynebacteriales;f__Corynebacteriaceae;g__Rhodococcus;s__Rhodococcus maanshanensis	Rhodococcus maanshanensis NBRC 100610	Actinobacteriota	WP_072753841.1	PspA_IM30	Below threshold	PspA_IM30	277	WP_072753841.1	len=277	ExpAA=0.01	First60=0.00	PredHel=0	Topology=o
RS_GCF_001894885.1	Bacteria	d__Bacteria;p__Actinobacteriota;c__Actinobacteria;o__Corynebacteriales;f__Corynebacteriaceae;g__Rhodococcus;s__Rhodococcus marinonascens	Rhodococcus marinonascens NBRC 14363	Actinobacteriota	WP_072687640.1	PspA_IM30	Below threshold	PspA_IM30	276	WP_072687640.1	len=276	ExpAA=0.00	First60=0.00	PredHel=0	Topology=o
RS_GCF_001894925.1	Bacteria	d__Bacteria;p__Actinobacteriota;c__Actinobacteria;o__Corynebacteriales;f__Corynebacteriaceae;g__Rhodococcus;s__Rhodococcus rhodnii	Rhodococcus rhodnii NBRC 100604	Actinobacteriota	WP_010837622.1	PspA_IM30	Below threshold	PspA_IM30	275	WP_010837622.1	len=275	ExpAA=0.00	First60=0.00	PredHel=0	Topology=o
RS_GCF_001894945.1	Bacteria	d__Bacteria;p__Actinobacteriota;c__Actinobacteria;o__Corynebacteriales;f__Corynebacteriaceae;g__Rhodococcus;s__Rhodococcus ruber	Rhodococcus ruber NBRC 15591	Actinobacteriota	WP_003935651.1	PspA_IM30	Below threshold	PspA_IM30	271	WP_003935651.1	len=271	ExpAA=0.00	First60=0.00	PredHel=0	Topology=o
RS_GCF_001894965.1	Bacteria	d__Bacteria;p__Actinobacteriota;c__Actinobacteria;o__Corynebacteriales;f__Corynebacteriaceae;g__Rhodococcus;s__Rhodococcus triatomae	Rhodococcus triatomae NBRC 103116	Actinobacteriota	WP_072738708.1	PspA_IM30	Below threshold	PspA_IM30	275	WP_072738708.1	len=275	ExpAA=0.00	First60=0.00	PredHel=0	Topology=o
RS_GCF_001894985.1	Bacteria	d__Bacteria;p__Actinobacteriota;c__Actinobacteria;o__Corynebacteriales;f__Corynebacteriaceae;g__Rhodococcus;s__Rhodococcus tukisamuensis	Rhodococcus tukisamuensis NBRC 100609	Actinobacteriota	WP_072844132.1	PspA_IM30	Below threshold	PspA_IM30	277	WP_072844132.1	len=277	ExpAA=0.00	First60=0.00	PredHel=0	Topology=o
RS_GCF_001895005.1	Bacteria	d__Bacteria;p__Actinobacteriota;c__Actinobacteria;o__Corynebacteriales;f__Corynebacteriaceae;g__Rhodococcus;s__Rhodococcus yunnanensis	Rhodococcus yunnanensis NBRC 103083	Actinobacteriota	WP_072802039.1	PspA_IM30	Below threshold	PspA_IM30	271	WP_072802039.1	len=271	ExpAA=0.00	First60=0.00	PredHel=0	Topology=o
RS_GCF_001895025.1	Bacteria	d__Bacteria;p__Actinobacteriota;c__Actinobacteria;o__Corynebacteriales;f__Corynebacteriaceae;g__Rhodococcus;s__Rhodococcus zopfii	Rhodococcus zopfii NBRC 100606 = JCM 9919	Actinobacteriota	WP_072810956.1	PspA_IM30	Below threshold	PspA_IM30	271	WP_072810956.1	len=271	ExpAA=0.00	First60=0.00	PredHel=0	Topology=o
RS_GCF_001895045.1	Bacteria	d__Bacteria;p__Actinobacteriota;c__Actinobacteria;o__Corynebacteriales;f__Corynebacteriaceae;g__Rhodococcus;s__Rhodococcus coprophilus	Rhodococcus coprophilus NBRC 100603	Actinobacteriota	WP_072698531.1	PspA_IM30	Below threshold	PspA_IM30	269	WP_072698531.1	len=269	ExpAA=0.00	First60=0.00	PredHel=0	Topology=o
RS_GCF_001895105.1	Bacteria	d__Bacteria;p__Actinobacteriota;c__Actinobacteria;o__Streptomycetales;f__Streptomycetaceae;g__Streptomyces;s__	Streptomyces sp. NBRC 110465	Actinobacteriota	WP_073215152.1	PspA_IM30	Below threshold	PspA_IM30	240	WP_073215152.1	len=240	ExpAA=0.00	First60=0.00	PredHel=0	Topology=o
RS_GCF_001895105.1	Bacteria	d__Bacteria;p__Actinobacteriota;c__Actinobacteria;o__Streptomycetales;f__Streptomycetaceae;g__Streptomyces;s__	Streptomyces sp. NBRC 110465	Actinobacteriota	WP_024263376.1	PspA_IM30	Below threshold	PspA_IM30	261	WP_024263376.1	len=261	ExpAA=0.00	First60=0.00	PredHel=0	Topology=o
RS_GCF_001896135.2	Bacteria	d__Bacteria;p__Actinobacteriota;c__Actinobacteria;o__Streptomycetales;f__Streptomycetaceae;g__Streptomyces;s__Streptomyces phaeoluteigriseus	Streptomyces phaeoluteigriseus	Actinobacteriota	WP_073497032.1	PspA_IM30	Below threshold	PspA_IM30	265	WP_073497032.1	len=265	ExpAA=0.00	First60=0.00	PredHel=0	Topology=o
RS_GCF_001902615.1	Bacteria	d__Bacteria;p__Actinobacteriota;c__Actinobacteria;o__Corynebacteriales;f__Pseudonocardiaceae;g__Pseudonocardia;s__Pseudonocardia alni	Pseudonocardia autotrophica	Actinobacteriota	WP_073578099.1	PspA_IM30	Below threshold	PspA_IM30	282	WP_073578099.1	len=282	ExpAA=0.00	First60=0.00	PredHel=0	Topology=o
RS_GCF_001905005.1	Bacteria	d__Bacteria;p__Actinobacteriota;c__Actinobacteria;o__Streptomycetales;f__Streptomycetaceae;g__Streptomyces;s__	Streptomyces sp. CB02923	Actinobacteriota	WP_073761907.1	PspA_IM30	Below threshold	PspA_IM30	266	WP_073761907.1	len=266	ExpAA=0.00	First60=0.00	PredHel=0	Topology=o
RS_GCF_001905045.1	Bacteria	d__Bacteria;p__Actinobacteriota;c__Actinobacteria;o__Streptomycetales;f__Streptomycetaceae;g__Kitasatospora;s__	Streptomyces sp. CB03911	Actinobacteriota	WP_073923260.1	PspA_IM30	Below threshold	PspA_IM30	266	WP_073923260.1	len=266	ExpAA=0.00	First60=0.00	PredHel=0	Topology=o
RS_GCF_001905065.1	Bacteria	d__Bacteria;p__Actinobacteriota;c__Actinobacteria;o__Corynebacteriales;f__Pseudonocardiaceae;g__Saccharothrix;s__	Saccharothrix sp. CB00851	Actinobacteriota	WP_073899598.1	PspA_IM30	Below threshold	PspA_IM30	287	WP_073899598.1	len=287	ExpAA=0.00	First60=0.00	PredHel=0	Topology=o
RS_GCF_001905095.1	Bacteria	d__Bacteria;p__Actinobacteriota;c__Actinobacteria;o__Corynebacteriales;f__Micromonosporaceae;g__Micromonospora;s__	Micromonospora sp. CB01531	Actinobacteriota	WP_073832618.1	PspA_IM30	Below threshold	PspA_IM30	288	WP_073832618.1	len=288	ExpAA=0.00	First60=0.00	PredHel=0	Topology=o
RS_GCF_001905125.1	Bacteria	d__Bacteria;p__Actinobacteriota;c__Actinobacteria;o__Streptomycetales;f__Streptomycetaceae;g__Streptomyces;s__	Streptomyces sp. TSRI0281	Actinobacteriota	WP_073718064.1	PspA_IM30	Below threshold	PspA_IM30	237	WP_073718064.1	len=237	ExpAA=0.00	First60=0.00	PredHel=0	Topology=o
RS_GCF_001905125.1	Bacteria	d__Bacteria;p__Actinobacteriota;c__Actinobacteria;o__Streptomycetales;f__Streptomycetaceae;g__Streptomyces;s__	Streptomyces sp. TSRI0281	Actinobacteriota	WP_073725485.1	PspA_IM30	Below threshold	PspA_IM30	260	WP_073725485.1	len=260	ExpAA=0.00	First60=0.00	PredHel=0	Topology=o
RS_GCF_001905145.1	Bacteria	d__Bacteria;p__Actinobacteriota;c__Actinobacteria;o__Streptosporangiales;f__Streptosporangiaceae;g__Nocardiopsis;s__	Nocardiopsis sp. TSRI0078	Actinobacteriota	WP_073702166.1	PspA_IM30	Below threshold	PspA_IM30	257	WP_073702166.1	len=257	ExpAA=0.00	First60=0.00	PredHel=0	Topology=o
RS_GCF_001905345.1	Bacteria	d__Bacteria;p__Actinobacteriota;c__Actinobacteria;o__Streptomycetales;f__Streptomycetaceae;g__Streptomyces;s__Streptomyces uncialis	Streptomyces uncialis	Actinobacteriota	WP_073784560.1	PspA_IM30	Below threshold	PspA_IM30	238	WP_073784560.1	len=238	ExpAA=0.00	First60=0.00	PredHel=0	Topology=o
RS_GCF_001905345.1	Bacteria	d__Bacteria;p__Actinobacteriota;c__Actinobacteria;o__Streptomycetales;f__Streptomycetaceae;g__Streptomyces;s__Streptomyces uncialis	Streptomyces uncialis	Actinobacteriota	WP_073791292.1	PspA_IM30	Below threshold	PspA_IM30	264	WP_073791292.1	len=264	ExpAA=0.00	First60=0.00	PredHel=0	Topology=o
RS_GCF_001905365.1	Bacteria	d__Bacteria;p__Actinobacteriota;c__Actinobacteria;o__Streptomycetales;f__Streptomycetaceae;g__Streptomyces;s__	Streptomyces sp. CB02488	Actinobacteriota	WP_073736656.1	PspA_IM30	Below threshold	PspA_IM30	237	WP_073736656.1	len=237	ExpAA=0.00	First60=0.00	PredHel=0	Topology=o
RS_GCF_001905365.1	Bacteria	d__Bacteria;p__Actinobacteriota;c__Actinobacteria;o__Streptomycetales;f__Streptomycetaceae;g__Streptomyces;s__	Streptomyces sp. CB02488	Actinobacteriota	WP_073735606.1	PspA_IM30	Below threshold	PspA_IM30	261	WP_073735606.1	len=261	ExpAA=0.00	First60=0.00	PredHel=0	Topology=o
RS_GCF_001905385.1	Bacteria	d__Bacteria;p__Actinobacteriota;c__Actinobacteria;o__Streptomycetales;f__Streptomycetaceae;g__Streptomyces;s__	Streptomyces sp. CB02414	Actinobacteriota	WP_073722189.1	PspA_IM30	Below threshold	PspA_IM30	258	WP_073722189.1	len=258	ExpAA=0.00	First60=0.00	PredHel=0	Topology=o
RS_GCF_001905405.1	Bacteria	d__Bacteria;p__Actinobacteriota;c__Actinobacteria;o__Streptomycetales;f__Streptomycetaceae;g__Streptomyces;s__Streptomyces mediolani	Streptomyces sp. TSRI0445	Actinobacteriota	WP_030808438.1	PspA_IM30	Below threshold	PspA_IM30	237	WP_030808438.1	len=237	ExpAA=0.00	First60=0.00	PredHel=0	Topology=o
RS_GCF_001905405.1	Bacteria	d__Bacteria;p__Actinobacteriota;c__Actinobacteria;o__Streptomycetales;f__Streptomycetaceae;g__Streptomyces;s__Streptomyces mediolani	Streptomyces sp. TSRI0445	Actinobacteriota	WP_030806021.1	PspA_IM30	Below threshold	PspA_IM30	261	WP_030806021.1	len=261	ExpAA=0.00	First60=0.00	PredHel=0	Topology=o
RS_GCF_001905445.1	Bacteria	d__Bacteria;p__Actinobacteriota;c__Actinobacteria;o__Streptomycetales;f__Streptomycetaceae;g__Streptomyces;s__	Streptomyces sp. CB00455	Actinobacteriota	WP_073914538.1	PspA_IM30	Below threshold	PspA_IM30	263	WP_073914538.1	len=263	ExpAA=0.00	First60=0.00	PredHel=0	Topology=o
RS_GCF_001905465.1	Bacteria	d__Bacteria;p__Actinobacteriota;c__Actinobacteria;o__Streptomycetales;f__Streptomycetaceae;g__Kitasatospora;s__	Kitasatospora sp. CB01950	Actinobacteriota	WP_073811904.1	PspA_IM30	Below threshold	PspA_IM30	262	WP_073811904.1	len=262	ExpAA=0.00	First60=0.00	PredHel=0	Topology=o
RS_GCF_001905505.1	Bacteria	d__Bacteria;p__Actinobacteriota;c__Actinobacteria;o__Streptomycetales;f__Streptomycetaceae;g__Streptomyces;s__	Streptomyces sp. CB02058	Actinobacteriota	WP_073744828.1	PspA_IM30	Below threshold	PspA_IM30	237	WP_073744828.1	len=237	ExpAA=0.00	First60=0.00	PredHel=0	Topology=o
RS_GCF_001905505.1	Bacteria	d__Bacteria;p__Actinobacteriota;c__Actinobacteria;o__Streptomycetales;f__Streptomycetaceae;g__Streptomyces;s__	Streptomyces sp. CB02058	Actinobacteriota	WP_031093722.1	PspA_IM30	Below threshold	PspA_IM30	260	WP_031093722.1	len=260	ExpAA=0.00	First60=0.00	PredHel=0	Topology=o
RS_GCF_001905525.1	Bacteria	d__Bacteria;p__Actinobacteriota;c__Actinobacteria;o__Streptomycetales;f__Streptomycetaceae;g__Streptomyces;s__Streptomyces anulatus	Streptomyces sp. TSRI0395	Actinobacteriota	WP_073740146.1	PspA_IM30	Below threshold	PspA_IM30	237	WP_073740146.1	len=237	ExpAA=0.00	First60=0.00	PredHel=0	Topology=o
RS_GCF_001905525.1	Bacteria	d__Bacteria;p__Actinobacteriota;c__Actinobacteria;o__Streptomycetales;f__Streptomycetaceae;g__Streptomyces;s__Streptomyces anulatus	Streptomyces sp. TSRI0395	Actinobacteriota	WP_050358004.1	PspA_IM30	Below threshold	PspA_IM30	261	WP_050358004.1	len=261	ExpAA=0.00	First60=0.00	PredHel=0	Topology=o
RS_GCF_001905545.1	Bacteria	d__Bacteria;p__Actinobacteriota;c__Actinobacteria;o__Streptomycetales;f__Streptomycetaceae;g__Kitasatospora;s__	Streptomyces sp. CB02056	Actinobacteriota	WP_074000884.1	PspA_IM30	Below threshold	PspA_IM30	267	WP_074000884.1	len=267	ExpAA=0.00	First60=0.00	PredHel=0	Topology=o
RS_GCF_001905595.1	Bacteria	d__Bacteria;p__Actinobacteriota;c__Actinobacteria;o__Streptomycetales;f__Streptomycetaceae;g__Streptomyces;s__	Streptomyces sp. CB00316	Actinobacteriota	WP_073878714.1	PspA_IM30	Below threshold	PspA_IM30	238	WP_073878714.1	len=238	ExpAA=0.00	First60=0.00	PredHel=0	Topology=o
RS_GCF_001905595.1	Bacteria	d__Bacteria;p__Actinobacteriota;c__Actinobacteria;o__Streptomycetales;f__Streptomycetaceae;g__Streptomyces;s__	Streptomyces sp. CB00316	Actinobacteriota	WP_018511919.1	PspA_IM30	Below threshold	PspA_IM30	260	WP_018511919.1	len=260	ExpAA=0.00	First60=0.00	PredHel=0	Topology=o
RS_GCF_001905625.1	Bacteria	d__Bacteria;p__Actinobacteriota;c__Actinobacteria;o__Corynebacteriales;f__Micromonosporaceae;g__Micromonospora;s__	Micromonospora sp. TSRI0369	Actinobacteriota	WP_073830251.1	PspA_IM30	Below threshold	PspA_IM30	283	WP_073830251.1	len=283	ExpAA=0.00	First60=0.00	PredHel=0	Topology=o
RS_GCF_001905655.1	Bacteria	d__Bacteria;p__Actinobacteriota;c__Actinobacteria;o__Corynebacteriales;f__Corynebacteriaceae;g__Mycobacterium;s__	Mycobacterium sp. ST-F2	Actinobacteriota	WP_061006850.1	PspA_IM30	Below threshold	PspA_IM30	269	WP_061006850.1	len=269	ExpAA=0.00	First60=0.00	PredHel=0	Topology=o
RS_GCF_001905665.1	Bacteria	d__Bacteria;p__Actinobacteriota;c__Actinobacteria;o__Streptomycetales;f__Streptomycetaceae;g__Streptomyces;s__	Streptomyces sp. CB02261	Actinobacteriota	WP_073809146.1	PspA_IM30	Below threshold	PspA_IM30	235	WP_073809146.1	len=235	ExpAA=0.00	First60=0.00	PredHel=0	Topology=o
RS_GCF_001905665.1	Bacteria	d__Bacteria;p__Actinobacteriota;c__Actinobacteria;o__Streptomycetales;f__Streptomycetaceae;g__Streptomyces;s__	Streptomyces sp. CB02261	Actinobacteriota	WP_073806819.1	PspA_IM30	Below threshold	PspA_IM30	264	WP_073806819.1	len=264	ExpAA=0.00	First60=0.00	PredHel=0	Topology=o
RS_GCF_001905705.1	Bacteria	d__Bacteria;p__Actinobacteriota;c__Actinobacteria;o__Streptomycetales;f__Streptomycetaceae;g__Streptomyces;s__	Streptomyces sp. CB02460	Actinobacteriota	WP_073964167.1	PspA_IM30	Below threshold	PspA_IM30	237	WP_073964167.1	len=237	ExpAA=0.00	First60=0.00	PredHel=0	Topology=o
RS_GCF_001905705.1	Bacteria	d__Bacteria;p__Actinobacteriota;c__Actinobacteria;o__Streptomycetales;f__Streptomycetaceae;g__Streptomyces;s__	Streptomyces sp. CB02460	Actinobacteriota	WP_073965547.1	PspA_IM30	Below threshold	PspA_IM30	258	WP_073965547.1	len=258	ExpAA=0.00	First60=0.00	PredHel=0	Topology=o
RS_GCF_001905725.1	Bacteria	d__Bacteria;p__Actinobacteriota;c__Actinobacteria;o__Streptomycetales;f__Streptomycetaceae;g__Streptomyces;s__	Streptomyces sp. CB02400	Actinobacteriota	WP_073935787.1	PspA_IM30	Below threshold	PspA_IM30	258	WP_073935787.1	len=258	ExpAA=0.00	First60=0.00	PredHel=0	Topology=o
RS_GCF_001905735.1	Bacteria	d__Bacteria;p__Actinobacteriota;c__Actinobacteria;o__Streptomycetales;f__Streptomycetaceae;g__Streptomyces;s__Streptomyces sp9	Streptomyces sp. CB01249	Actinobacteriota	WP_018100872.1	PspA_IM30	Below threshold	PspA_IM30	237	WP_018100872.1	len=237	ExpAA=0.00	First60=0.00	PredHel=0	Topology=o
RS_GCF_001905735.1	Bacteria	d__Bacteria;p__Actinobacteriota;c__Actinobacteria;o__Streptomycetales;f__Streptomycetaceae;g__Streptomyces;s__Streptomyces sp9	Streptomyces sp. CB01249	Actinobacteriota	WP_026171584.1	PspA_IM30	Below threshold	PspA_IM30	258	WP_026171584.1	len=258	ExpAA=0.00	First60=0.00	PredHel=0	Topology=o
RS_GCF_001905755.1	Bacteria	d__Bacteria;p__Actinobacteriota;c__Actinobacteria;o__Corynebacteriales;f__Pseudonocardiaceae;g__Amycolatopsis;s__Amycolatopsis japonica	Amycolatopsis sp. CB00013	Actinobacteriota	WP_007029352.1	PspA_IM30	Below threshold	PspA_IM30	280	WP_007029352.1	len=280	ExpAA=0.00	First60=0.00	PredHel=0	Topology=o
RS_GCF_001905785.1	Bacteria	d__Bacteria;p__Actinobacteriota;c__Actinobacteria;o__Streptomycetales;f__Streptomycetaceae;g__Streptomyces;s__Streptomyces globisporus	Streptomyces sp. CB02130	Actinobacteriota	WP_073820471.1	PspA_IM30	Below threshold	PspA_IM30	237	WP_073820471.1	len=237	ExpAA=0.00	First60=0.00	PredHel=0	Topology=o
RS_GCF_001905785.1	Bacteria	d__Bacteria;p__Actinobacteriota;c__Actinobacteria;o__Streptomycetales;f__Streptomycetaceae;g__Streptomyces;s__Streptomyces globisporus	Streptomyces sp. CB02130	Actinobacteriota	WP_029182022.1	PspA_IM30	Below threshold	PspA_IM30	261	WP_029182022.1	len=261	ExpAA=0.00	First60=0.00	PredHel=0	Topology=o
RS_GCF_001905795.1	Bacteria	d__Bacteria;p__Actinobacteriota;c__Actinobacteria;o__Streptomycetales;f__Streptomycetaceae;g__Streptomyces;s__	Streptomyces sp. CB01580	Actinobacteriota	WP_073782216.1	PspA_IM30	Below threshold	PspA_IM30	260	WP_073782216.1	len=260	ExpAA=0.00	First60=0.00	PredHel=0	Topology=o
RS_GCF_001905825.1	Bacteria	d__Bacteria;p__Actinobacteriota;c__Actinobacteria;o__Streptomycetales;f__Streptomycetaceae;g__Streptomyces;s__	Streptomyces sp. CB02009	Actinobacteriota	WP_073909661.1	PspA_IM30	Below threshold	PspA_IM30	235	WP_073909661.1	len=235	ExpAA=0.00	First60=0.00	PredHel=0	Topology=o
RS_GCF_001905825.1	Bacteria	d__Bacteria;p__Actinobacteriota;c__Actinobacteria;o__Streptomycetales;f__Streptomycetaceae;g__Streptomyces;s__	Streptomyces sp. CB02009	Actinobacteriota	WP_073916660.1	PspA_IM30	Below threshold	PspA_IM30	268	WP_073916660.1	len=268	ExpAA=0.00	First60=0.00	PredHel=0	Topology=o
RS_GCF_001905845.1	Bacteria	d__Bacteria;p__Actinobacteriota;c__Actinobacteria;o__Streptomycetales;f__Streptomycetaceae;g__Streptomyces;s__	Streptomyces sp. TSRI0107	Actinobacteriota	WP_073942937.1	PspA_IM30	Below threshold	PspA_IM30	275	WP_073942937.1	len=275	ExpAA=0.00	First60=0.00	PredHel=0	Topology=o
RS_GCF_001905855.1	Bacteria	d__Bacteria;p__Actinobacteriota;c__Actinobacteria;o__Streptomycetales;f__Streptomycetaceae;g__Streptomyces;s__	Streptomyces sp. CB01883	Actinobacteriota	WP_073893086.1	PspA_IM30	Below threshold	PspA_IM30	263	WP_073893086.1	len=263	ExpAA=0.00	First60=0.00	PredHel=0	Topology=o
RS_GCF_001905885.1	Bacteria	d__Bacteria;p__Actinobacteriota;c__Actinobacteria;o__Streptomycetales;f__Streptomycetaceae;g__Streptomyces;s__	Streptomyces sp. CB03234	Actinobacteriota	WP_073754086.1	PspA_IM30	Below threshold	PspA_IM30	237	WP_073754086.1	len=237	ExpAA=0.00	First60=0.00	PredHel=0	Topology=o
RS_GCF_001905885.1	Bacteria	d__Bacteria;p__Actinobacteriota;c__Actinobacteria;o__Streptomycetales;f__Streptomycetaceae;g__Streptomyces;s__	Streptomyces sp. CB03234	Actinobacteriota	WP_073752091.1	PspA_IM30	Below threshold	PspA_IM30	264	WP_073752091.1	len=264	ExpAA=0.00	First60=0.00	PredHel=0	Topology=o
RS_GCF_001905905.1	Bacteria	d__Bacteria;p__Actinobacteriota;c__Actinobacteria;o__Streptomycetales;f__Streptomycetaceae;g__Streptomyces;s__	Streptomyces sp. CB02366	Actinobacteriota	WP_073764294.1	PspA_IM30	Below threshold	PspA_IM30	237	WP_073764294.1	len=237	ExpAA=0.00	First60=0.00	PredHel=0	Topology=o
RS_GCF_001905905.1	Bacteria	d__Bacteria;p__Actinobacteriota;c__Actinobacteria;o__Streptomycetales;f__Streptomycetaceae;g__Streptomyces;s__	Streptomyces sp. CB02366	Actinobacteriota	WP_030121604.1	PspA_IM30	Below threshold	PspA_IM30	261	WP_030121604.1	len=261	ExpAA=0.00	First60=0.00	PredHel=0	Topology=o
RS_GCF_001906485.1	Bacteria	d__Bacteria;p__Actinobacteriota;c__Actinobacteria;o__Actinomycetales;f__Micrococcaceae;g__Glutamicibacter;s__Glutamicibacter mysorens	Glutamicibacter sp. 0426	Actinobacteriota	WP_038990570.1	PspA_IM30	Below threshold	PspA_IM30	243	WP_038990570.1	len=243	ExpAA=0.00	First60=0.00	PredHel=0	Topology=o
RS_GCF_001906485.1	Bacteria	d__Bacteria;p__Actinobacteriota;c__Actinobacteria;o__Actinomycetales;f__Micrococcaceae;g__Glutamicibacter;s__Glutamicibacter mysorens	Glutamicibacter sp. 0426	Actinobacteriota	WP_073706919.1	PspA_IM30	Below threshold	PspA_IM30	275	WP_073706919.1	len=275	ExpAA=0.07	First60=0.07	PredHel=0	Topology=o
RS_GCF_001906585.1	Bacteria	d__Bacteria;p__Actinobacteriota;c__Actinobacteria;o__Streptomycetales;f__Streptomycetaceae;g__Streptomyces;s__Streptomyces kebangsaanensis	Streptomyces kebangsaanensis	Actinobacteriota	WP_073949993.1	PspA_IM30	Below threshold	PspA_IM30	258	WP_073949993.1	len=258	ExpAA=0.00	First60=0.00	PredHel=0	Topology=o
RS_GCF_001907235.1	Bacteria	d__Bacteria;p__Actinobacteriota;c__Actinobacteria;o__Actinomycetales;f__Actinomycetaceae;g__Actinomyces_D;s__Actinomyces_D hordeovulneris	Actinomyces hordeovulneris	Actinobacteriota	WP_073824910.1	PspA_IM30	Below threshold	PspA_IM30	238	WP_073824910.1	len=238	ExpAA=0.00	First60=0.00	PredHel=0	Topology=o
RS_GCF_001907245.1	Bacteria	d__Bacteria;p__Actinobacteriota;c__Actinobacteria;o__Actinomycetales;f__Actinomycetaceae;g__Actinomyces_H;s__Actinomyces_H liubingyangii	Actinomyces liubingyangii	Actinobacteriota	WP_073713703.1	PspA_IM30	Below threshold	PspA_IM30	238	WP_073713703.1	len=238	ExpAA=0.00	First60=0.00	PredHel=0	Topology=o
RS_GCF_001907275.1	Bacteria	d__Bacteria;p__Actinobacteriota;c__Actinobacteria;o__Actinomycetales;f__Actinomycetaceae;g__Actinomyces_H;s__Actinomyces_H liubingyangii	Actinomyces liubingyangii	Actinobacteriota	WP_073709216.1	PspA_IM30	Below threshold	PspA_IM30	238	WP_073709216.1	len=238	ExpAA=0.00	First60=0.00	PredHel=0	Topology=o
RS_GCF_001907295.1	Bacteria	d__Bacteria;p__Actinobacteriota;c__Actinobacteria;o__Actinomycetales;f__Actinomycetaceae;g__Actinomyces_F;s__Actinomyces_F nasicola_A	Actinomyces nasicola	Actinobacteriota	WP_083602878.1	PspA_IM30	Below threshold	PspA_IM30	282	WP_083602878.1	len=282	ExpAA=0.00	First60=0.00	PredHel=0	Topology=o
RS_GCF_001907615.1	Bacteria	d__Bacteria;p__Actinobacteriota;c__Actinobacteria;o__Corynebacteriales;f__Corynebacteriaceae;g__Mycobacterium;s__Mycobacterium mageritense	Mycobacterium sp. SWH-M3	Actinobacteriota	WP_036437099.1	PspA_IM30	Below threshold	PspA_IM30	270	WP_036437099.1	len=270	ExpAA=0.00	First60=0.00	PredHel=0	Topology=o
RS_GCF_001907655.1	Bacteria	d__Bacteria;p__Actinobacteriota;c__Actinobacteria;o__Corynebacteriales;f__Corynebacteriaceae;g__Mycobacterium;s__Mycobacterium diernhoferi	Mycobacterium diernhoferi	Actinobacteriota	WP_073857433.1	PspA_IM30	Below threshold	PspA_IM30	269	WP_073857433.1	len=269	ExpAA=0.00	First60=0.00	PredHel=0	Topology=o
RS_GCF_001907675.1	Bacteria	d__Bacteria;p__Actinobacteriota;c__Actinobacteria;o__Corynebacteriales;f__Corynebacteriaceae;g__Mycobacterium;s__Mycobacterium paraffinicum	Mycobacterium paraffinicum	Actinobacteriota	WP_073877386.1	PspA_IM30	Below threshold	PspA_IM30	276	WP_073877386.1	len=276	ExpAA=0.00	First60=0.00	PredHel=0	Topology=o
RS_GCF_001921205.1	Bacteria	d__Bacteria;p__Actinobacteriota;c__Actinobacteria;o__Corynebacteriales;f__Pseudonocardiaceae;g__Actinophytocola;s__Actinophytocola xanthii	Actinophytocola xanthii	Actinobacteriota	WP_075129383.1	PspA_IM30	Below threshold	PspA_IM30	283	WP_075129383.1	len=283	ExpAA=0.00	First60=0.00	PredHel=0	Topology=o
RS_GCF_001929365.1	Bacteria	d__Bacteria;p__Actinobacteriota;c__Actinobacteria;o__Actinomycetales;f__Actinomycetaceae;g__Actinomyces;s__Actinomyces oris	Actinomyces oris	Actinobacteriota	WP_075254001.1	PspA_IM30	Below threshold	PspA_IM30	283	WP_075254001.1	len=283	ExpAA=0.00	First60=0.00	PredHel=0	Topology=o
RS_GCF_001929375.1	Bacteria	d__Bacteria;p__Actinobacteriota;c__Actinobacteria;o__Actinomycetales;f__Actinomycetaceae;g__Actinomyces;s__Actinomyces oris_B	Actinomyces oris	Actinobacteriota	WP_075248849.1	PspA_IM30	Below threshold	PspA_IM30	281	WP_075248849.1	len=281	ExpAA=0.00	First60=0.00	PredHel=0	Topology=o
RS_GCF_001931635.1	Bacteria	d__Bacteria;p__Actinobacteriota;c__Actinobacteria;o__Streptomycetales;f__Streptomycetaceae;g__Streptomyces;s__	Streptomyces sp. Tue 6075	Actinobacteriota	WP_075264442.1	PspA_IM30	Below threshold	PspA_IM30	237	WP_075264442.1	len=237	ExpAA=0.00	First60=0.00	PredHel=0	Topology=o
RS_GCF_001931635.1	Bacteria	d__Bacteria;p__Actinobacteriota;c__Actinobacteria;o__Streptomycetales;f__Streptomycetaceae;g__Streptomyces;s__	Streptomyces sp. Tue 6075	Actinobacteriota	WP_075268581.1	PspA_IM30	Below threshold	PspA_IM30	261	WP_075268581.1	len=261	ExpAA=0.00	First60=0.00	PredHel=0	Topology=o
RS_GCF_001936115.1	Bacteria	d__Bacteria;p__Actinobacteriota;c__Actinobacteria;o__Actinomycetales;f__Actinomycetaceae;g__Actinomyces_H;s__Actinomyces_H marimammalium	Actinomyces marimammalium	Actinobacteriota	WP_075361960.1	PspA_IM30	Below threshold	PspA_IM30	239	WP_075361960.1	len=239	ExpAA=0.00	First60=0.00	PredHel=0	Topology=o
RS_GCF_001937365.1	Bacteria	d__Bacteria;p__Actinobacteriota;c__Actinobacteria;o__Actinomycetales;f__Actinomycetaceae;g__Actinomyces;s__Actinomyces oris_B	Actinomyces oris	Actinobacteriota	WP_075412528.1	PspA_IM30	Below threshold	PspA_IM30	281	WP_075412528.1	len=281	ExpAA=0.00	First60=0.00	PredHel=0	Topology=o
RS_GCF_001937425.1	Bacteria	d__Bacteria;p__Actinobacteriota;c__Actinobacteria;o__Actinomycetales;f__Actinomycetaceae;g__Actinomyces;s__Actinomyces oris_C	Actinomyces oris	Actinobacteriota	WP_075371401.1	PspA_IM30	Below threshold	PspA_IM30	282	WP_075371401.1	len=282	ExpAA=0.00	First60=0.00	PredHel=0	Topology=o
RS_GCF_001937445.1	Bacteria	d__Bacteria;p__Actinobacteriota;c__Actinobacteria;o__Actinomycetales;f__Actinomycetaceae;g__Actinomyces;s__Actinomyces oris_C	Actinomyces oris	Actinobacteriota	WP_075391374.1	PspA_IM30	Below threshold	PspA_IM30	281	WP_075391374.1	len=281	ExpAA=0.00	First60=0.00	PredHel=0	Topology=o
RS_GCF_001937545.1	Bacteria	d__Bacteria;p__Actinobacteriota;c__Actinobacteria;o__Actinomycetales;f__Actinomycetaceae;g__Actinomyces;s__Actinomyces oris	Actinomyces oris	Actinobacteriota	WP_075405681.1	PspA_IM30	Below threshold	PspA_IM30	283	WP_075405681.1	len=283	ExpAA=0.00	First60=0.00	PredHel=0	Topology=o
RS_GCF_001937605.1	Bacteria	d__Bacteria;p__Actinobacteriota;c__Actinobacteria;o__Actinomycetales;f__Actinomycetaceae;g__Actinomyces;s__Actinomyces naeslundii	Actinomyces naeslundii	Actinobacteriota	WP_075407006.1	PspA_IM30	Below threshold	PspA_IM30	282	WP_075407006.1	len=282	ExpAA=0.00	First60=0.00	PredHel=0	Topology=o
RS_GCF_001937615.1	Bacteria	d__Bacteria;p__Actinobacteriota;c__Actinobacteria;o__Actinomycetales;f__Actinomycetaceae;g__Actinomyces;s__Actinomyces naeslundii	Actinomyces naeslundii	Actinobacteriota	WP_003785307.1	PspA_IM30	Below threshold	PspA_IM30	282	WP_003785307.1	len=282	ExpAA=0.00	First60=0.00	PredHel=0	Topology=o
RS_GCF_001937665.1	Bacteria	d__Bacteria;p__Actinobacteriota;c__Actinobacteria;o__Actinomycetales;f__Actinomycetaceae;g__Actinomyces;s__Actinomyces oris_D	Actinomyces oris	Actinobacteriota	WP_075418488.1	PspA_IM30	Below threshold	PspA_IM30	282	WP_075418488.1	len=282	ExpAA=0.00	First60=0.00	PredHel=0	Topology=o
RS_GCF_001937675.1	Bacteria	d__Bacteria;p__Actinobacteriota;c__Actinobacteria;o__Actinomycetales;f__Actinomycetaceae;g__Actinomyces;s__Actinomyces oris_E	Actinomyces oris	Actinobacteriota	WP_075376100.1	PspA_IM30	Below threshold	PspA_IM30	282	WP_075376100.1	len=282	ExpAA=0.00	First60=0.00	PredHel=0	Topology=o
RS_GCF_001937715.1	Bacteria	d__Bacteria;p__Actinobacteriota;c__Actinobacteria;o__Actinomycetales;f__Actinomycetaceae;g__Actinomyces;s__Actinomyces viscosus	Actinomyces oris	Actinobacteriota	WP_075377907.1	PspA_IM30	Below threshold	PspA_IM30	282	WP_075377907.1	len=282	ExpAA=0.00	First60=0.00	PredHel=0	Topology=o
RS_GCF_001940455.1	Bacteria	d__Bacteria;p__Actinobacteriota;c__Actinobacteria;o__Corynebacteriales;f__Pseudonocardiaceae;g__Actinokineospora_B;s__Actinokineospora_B bangkokensis	Actinokineospora bangkokensis	Actinobacteriota	WP_075973549.1	PspA_IM30	Below threshold	PspA_IM30	279	WP_075973549.1	len=279	ExpAA=0.00	First60=0.00	PredHel=0	Topology=o
RS_GCF_001941345.1	Bacteria	d__Bacteria;p__Actinobacteriota;c__Actinobacteria;o__Corynebacteriales;f__Corynebacteriaceae;g__Corynebacterium;s__Corynebacterium stationis	Corynebacterium stationis	Actinobacteriota	WP_066793493.1	PspA_IM30	Below threshold	PspA_IM30	280	WP_066793493.1	len=280	ExpAA=0.00	First60=0.00	PredHel=0	Topology=o
RS_GCF_001941345.1	Bacteria	d__Bacteria;p__Actinobacteriota;c__Actinobacteria;o__Corynebacteriales;f__Corynebacteriaceae;g__Corynebacterium;s__Corynebacterium stationis	Corynebacterium stationis	Actinobacteriota	WP_066841214.1	PspA_IM30	Below threshold	PspA_IM30	307	WP_066841214.1	len=307	ExpAA=0.00	First60=0.00	PredHel=0	Topology=o
RS_GCF_001941425.1	Bacteria	d__Bacteria;p__Actinobacteriota;c__Actinobacteria;o__Corynebacteriales;f__Corynebacteriaceae;g__Corynebacterium;s__Corynebacterium ammoniagenes	Corynebacterium ammoniagenes DSM 20306	Actinobacteriota	WP_003845472.1	PspA_IM30	Below threshold	PspA_IM30	280	WP_003845472.1	len=280	ExpAA=0.00	First60=0.00	PredHel=0	Topology=o
RS_GCF_001941425.1	Bacteria	d__Bacteria;p__Actinobacteriota;c__Actinobacteria;o__Corynebacteriales;f__Corynebacteriaceae;g__Corynebacterium;s__Corynebacterium ammoniagenes	Corynebacterium ammoniagenes DSM 20306	Actinobacteriota	WP_003846815.1	PspA_IM30	Below threshold	PspA_IM30	299	WP_003846815.1	len=299	ExpAA=0.00	First60=0.00	PredHel=0	Topology=o
RS_GCF_001941445.1	Bacteria	d__Bacteria;p__Actinobacteriota;c__Actinobacteria;o__Corynebacteriales;f__Corynebacteriaceae;g__Corynebacterium;s__Corynebacterium aquilae	Corynebacterium aquilae DSM 44791	Actinobacteriota	WP_075726523.1	PspA_IM30	Below threshold	PspA_IM30	276	WP_075726523.1	len=276	ExpAA=0.00	First60=0.00	PredHel=0	Topology=o
RS_GCF_001941445.1	Bacteria	d__Bacteria;p__Actinobacteriota;c__Actinobacteria;o__Corynebacteriales;f__Corynebacteriaceae;g__Corynebacterium;s__Corynebacterium aquilae	Corynebacterium aquilae DSM 44791	Actinobacteriota	WP_075728752.1	PspA_IM30	Below threshold	PspA_IM30	272	WP_075728752.1	len=272	ExpAA=0.00	First60=0.00	PredHel=0	Topology=o
RS_GCF_001941465.1	Bacteria	d__Bacteria;p__Actinobacteriota;c__Actinobacteria;o__Corynebacteriales;f__Corynebacteriaceae;g__Corynebacterium;s__Corynebacterium flavescens	Corynebacterium flavescens	Actinobacteriota	WP_075729981.1	PspA_IM30	Below threshold	PspA_IM30	287	WP_075729981.1	len=287	ExpAA=0.00	First60=0.00	PredHel=0	Topology=o
RS_GCF_001941465.1	Bacteria	d__Bacteria;p__Actinobacteriota;c__Actinobacteria;o__Corynebacteriales;f__Corynebacteriaceae;g__Corynebacterium;s__Corynebacterium flavescens	Corynebacterium flavescens	Actinobacteriota	WP_075730744.1	PspA_IM30	Below threshold	PspA_IM30	252	WP_075730744.1	len=252	ExpAA=0.00	First60=0.00	PredHel=0	Topology=o
RS_GCF_001941485.1	Bacteria	d__Bacteria;p__Actinobacteriota;c__Actinobacteria;o__Corynebacteriales;f__Corynebacteriaceae;g__Corynebacterium;s__Corynebacterium frankenforstense	Corynebacterium frankenforstense DSM 45800	Actinobacteriota	WP_075664051.1	PspA_IM30	Below threshold	PspA_IM30	278	WP_075664051.1	len=278	ExpAA=0.00	First60=0.00	PredHel=0	Topology=o
RS_GCF_001941485.1	Bacteria	d__Bacteria;p__Actinobacteriota;c__Actinobacteria;o__Corynebacteriales;f__Corynebacteriaceae;g__Corynebacterium;s__Corynebacterium frankenforstense	Corynebacterium frankenforstense DSM 45800	Actinobacteriota	WP_075664699.1	PspA_IM30	Below threshold	PspA_IM30	287	WP_075664699.1	len=287	ExpAA=0.00	First60=0.00	PredHel=0	Topology=o
RS_GCF_001941505.1	Bacteria	d__Bacteria;p__Actinobacteriota;c__Actinobacteria;o__Corynebacteriales;f__Corynebacteriaceae;g__Corynebacterium;s__Corynebacterium sphenisci	Corynebacterium sphenisci DSM 44792	Actinobacteriota	WP_075691849.1	PspA_IM30	Below threshold	PspA_IM30	277	WP_075691849.1	len=277	ExpAA=0.01	First60=0.00	PredHel=0	Topology=o
RS_GCF_001941505.1	Bacteria	d__Bacteria;p__Actinobacteriota;c__Actinobacteria;o__Corynebacteriales;f__Corynebacteriaceae;g__Corynebacterium;s__Corynebacterium sphenisci	Corynebacterium sphenisci DSM 44792	Actinobacteriota	WP_075693473.1	PspA_IM30	Below threshold	PspA_IM30	262	WP_075693473.1	len=262	ExpAA=0.00	First60=0.00	PredHel=0	Topology=o
RS_GCF_001941565.1	Bacteria	d__Bacteria;p__Actinobacteriota;c__Actinobacteria;o__Corynebacteriales;f__Corynebacteriaceae;g__Corynebacterium;s__Corynebacterium phocae	Corynebacterium phocae	Actinobacteriota	WP_075733741.1	PspA_IM30	Below threshold	PspA_IM30	305	WP_075733741.1	len=305	ExpAA=0.00	First60=0.00	PredHel=0	Topology=o
RS_GCF_001941565.1	Bacteria	d__Bacteria;p__Actinobacteriota;c__Actinobacteria;o__Corynebacteriales;f__Corynebacteriaceae;g__Corynebacterium;s__Corynebacterium phocae	Corynebacterium phocae	Actinobacteriota	WP_075736072.1	PspA_IM30	Below threshold	PspA_IM30	239	WP_075736072.1	len=239	ExpAA=0.00	First60=0.00	PredHel=0	Topology=o
RS_GCF_001941625.1	Bacteria	d__Bacteria;p__Actinobacteriota;c__Actinobacteria;o__Corynebacteriales;f__Pseudonocardiaceae;g__Actinoalloteichus;s__	Actinoalloteichus sp. ADI127-7	Actinobacteriota	WP_075739945.1	PspA_IM30	Below threshold	PspA_IM30	272	WP_075739945.1	len=272	ExpAA=0.00	First60=0.00	PredHel=0	Topology=o
RS_GCF_001941845.1	Bacteria	d__Bacteria;p__Actinobacteriota;c__Actinobacteria;o__Streptomycetales;f__Streptomycetaceae;g__Streptomyces;s__	Streptomyces sp. TN58	Actinobacteriota	WP_030034252.1	PspA_IM30	Below threshold	PspA_IM30	239	WP_030034252.1	len=239	ExpAA=0.00	First60=0.00	PredHel=0	Topology=o
RS_GCF_001941845.1	Bacteria	d__Bacteria;p__Actinobacteriota;c__Actinobacteria;o__Streptomycetales;f__Streptomycetaceae;g__Streptomyces;s__	Streptomyces sp. TN58	Actinobacteriota	WP_075970161.1	PspA_IM30	Below threshold	PspA_IM30	264	WP_075970161.1	len=264	ExpAA=0.00	First60=0.00	PredHel=0	Topology=o
RS_GCF_001942045.1	Bacteria	d__Bacteria;p__Actinobacteriota;c__Actinobacteria;o__Corynebacteriales;f__Corynebacteriaceae;g__Mycobacterium;s__Mycobacterium porcinum	Mycobacterium porcinum	Actinobacteriota	WP_075923434.1	PspA_IM30	Below threshold	PspA_IM30	271	WP_075923434.1	len=271	ExpAA=0.00	First60=0.00	PredHel=0	Topology=o
RS_GCF_001942185.1	Bacteria	d__Bacteria;p__Actinobacteriota;c__Actinobacteria;o__Corynebacteriales;f__Pseudonocardiaceae;g__Pseudonocardia;s__	Pseudonocardia sp. CNS-004	Actinobacteriota	WP_075955484.1	PspA_IM30	Below threshold	PspA_IM30	268	WP_075955484.1	len=268	ExpAA=0.00	First60=0.00	PredHel=0	Topology=o
RS_GCF_001942255.1	Bacteria	d__Bacteria;p__Actinobacteriota;c__Actinobacteria;o__Streptosporangiales;f__Streptosporangiaceae;g__Nocardiopsis;s__	Nocardiopsis sp. CNR-923	Actinobacteriota	WP_075926096.1	PspA_IM30	Below threshold	PspA_IM30	252	WP_075926096.1	len=252	ExpAA=0.00	First60=0.00	PredHel=0	Topology=o
RS_GCF_001942265.1	Bacteria	d__Bacteria;p__Actinobacteriota;c__Actinobacteria;o__Corynebacteriales;f__Corynebacteriaceae;g__Rhodococcus;s__	Rhodococcus sp. CUA-806	Actinobacteriota	WP_075840067.1	PspA_IM30	Below threshold	PspA_IM30	274	WP_075840067.1	len=274	ExpAA=0.00	First60=0.00	PredHel=0	Topology=o
RS_GCF_001942305.1	Bacteria	d__Bacteria;p__Actinobacteriota;c__Actinobacteria;o__Corynebacteriales;f__Pseudonocardiaceae;g__Prauserella;s__	Saccharomonospora sp. CUA-673	Actinobacteriota	WP_075847605.1	PspA_IM30	Below threshold	PspA_IM30	295	WP_075847605.1	len=295	ExpAA=0.00	First60=0.00	PredHel=0	Topology=o
RS_GCF_001942345.1	Bacteria	d__Bacteria;p__Actinobacteriota;c__Actinobacteria;o__Corynebacteriales;f__Corynebacteriaceae;g__Corynebacterium;s__	Corynebacterium sp. CNJ-954	Actinobacteriota	WP_075812733.1	PspA_IM30	Below threshold	PspA_IM30	282	WP_075812733.1	len=282	ExpAA=0.00	First60=0.00	PredHel=0	Topology=o
RS_GCF_001942345.1	Bacteria	d__Bacteria;p__Actinobacteriota;c__Actinobacteria;o__Corynebacteriales;f__Corynebacteriaceae;g__Corynebacterium;s__	Corynebacterium sp. CNJ-954	Actinobacteriota	WP_075812036.1	PspA_IM30	Below threshold	PspA_IM30	288	WP_075812036.1	len=288	ExpAA=0.00	First60=0.00	PredHel=0	Topology=o
RS_GCF_001942405.1	Bacteria	d__Bacteria;p__Actinobacteriota;c__Actinobacteria;o__Actinomycetales;f__Dermatophilaceae;g__Ornithinimicrobium;s__	Ornithinimicrobium sp. CNJ-824	Actinobacteriota	WP_075957481.1	PspA_IM30	Below threshold	PspA_IM30	239	WP_075957481.1	len=239	ExpAA=0.00	First60=0.00	PredHel=0	Topology=o
RS_GCF_001942415.1	Bacteria	d__Bacteria;p__Actinobacteriota;c__Actinobacteria;o__Corynebacteriales;f__Pseudonocardiaceae;g__Pseudonocardia;s__	Pseudonocardia sp. CNS-139	Actinobacteriota	WP_075942130.1	PspA_IM30	Below threshold	PspA_IM30	270	WP_075942130.1	len=270	ExpAA=0.00	First60=0.00	PredHel=0	Topology=o
RS_GCF_001942435.1	Bacteria	d__Bacteria;p__Actinobacteriota;c__Actinobacteria;o__Actinomycetales;f__Dermatophilaceae;g__Serinicoccus;s__Serinicoccus marinus	Serinicoccus sp. CNJ-927	Actinobacteriota	WP_075817183.1	PspA_IM30	Below threshold	PspA_IM30	238	WP_075817183.1	len=238	ExpAA=0.00	First60=0.00	PredHel=0	Topology=o
RS_GCF_001942625.1	Bacteria	d__Bacteria;p__Actinobacteriota;c__Actinobacteria;o__Corynebacteriales;f__Corynebacteriaceae;g__Mycobacterium;s__	Mycobacterium sp. 27335	Actinobacteriota	WP_075910004.1	PspA_IM30	Below threshold	PspA_IM30	271	WP_075910004.1	len=271	ExpAA=0.00	First60=0.00	PredHel=0	Topology=o
RS_GCF_001949645.1	Bacteria	d__Bacteria;p__Actinobacteriota;c__Actinobacteria;o__Streptomycetales;f__Streptomycetaceae;g__Streptomyces;s__Streptomyces acidiscabies	Streptomyces acidiscabies	Actinobacteriota	WP_075824710.1	PspA_IM30	Below threshold	PspA_IM30	265	WP_075824710.1	len=265	ExpAA=0.00	First60=0.00	PredHel=0	Topology=o
RS_GCF_001953865.1	Bacteria	d__Bacteria;p__Actinobacteriota;c__Actinobacteria;o__Corynebacteriales;f__Pseudonocardiaceae;g__Amycolatopsis;s__Amycolatopsis coloradensis	Amycolatopsis coloradensis	Actinobacteriota	WP_076154857.1	PspA_IM30	Below threshold	PspA_IM30	281	WP_076154857.1	len=281	ExpAA=0.00	First60=0.00	PredHel=0	Topology=o
RS_GCF_001953885.1	Bacteria	d__Bacteria;p__Actinobacteriota;c__Actinobacteria;o__Streptomycetales;f__Streptomycetaceae;g__Streptomyces;s__	Streptomyces sp. IMTB 2501	Actinobacteriota	WP_076089254.1	PspA_IM30	Below threshold	PspA_IM30	263	WP_076089254.1	len=263	ExpAA=0.00	First60=0.00	PredHel=0	Topology=o
RS_GCF_001953985.1	Bacteria	d__Bacteria;p__Actinobacteriota;c__Actinobacteria;o__Corynebacteriales;f__Corynebacteriaceae;g__Mycobacterium;s__Mycobacterium colombiense_B	Mycobacterium colombiense	Actinobacteriota	WP_076051818.1	PspA_IM30	Below threshold	PspA_IM30	275	WP_076051818.1	len=275	ExpAA=0.00	First60=0.00	PredHel=0	Topology=o
RS_GCF_001954055.1	Bacteria	d__Bacteria;p__Actinobacteriota;c__Actinobacteria;o__Corynebacteriales;f__Corynebacteriaceae;g__Mycobacterium;s__Mycobacterium colombiense_B	Mycobacterium colombiense	Actinobacteriota	WP_076051818.1	PspA_IM30	Below threshold	PspA_IM30	275	WP_076051818.1	len=275	ExpAA=0.00	First60=0.00	PredHel=0	Topology=o
RS_GCF_001954135.1	Bacteria	d__Bacteria;p__Actinobacteriota;c__Actinobacteria;o__Corynebacteriales;f__Corynebacteriaceae;g__Mycobacterium;s__	Mycobacterium sp. GA-1841	Actinobacteriota	WP_076195238.1	PspA_IM30	Below threshold	PspA_IM30	271	WP_076195238.1	len=271	ExpAA=0.00	First60=0.00	PredHel=0	Topology=o
RS_GCF_001954195.1	Bacteria	d__Bacteria;p__Actinobacteriota;c__Actinobacteria;o__Corynebacteriales;f__Corynebacteriaceae;g__Mycobacterium;s__	Mycobacterium sp. IS-1264	Actinobacteriota	WP_076063679.1	PspA_IM30	Below threshold	PspA_IM30	275	WP_076063679.1	len=275	ExpAA=0.00	First60=0.00	PredHel=0	Topology=o
RS_GCF_001954275.1	Bacteria	d__Bacteria;p__Actinobacteriota;c__Actinobacteria;o__Corynebacteriales;f__Corynebacteriaceae;g__Mycobacterium;s__	Mycobacterium sp. IS-836	Actinobacteriota	WP_076122046.1	PspA_IM30	Below threshold	PspA_IM30	275	WP_076122046.1	len=275	ExpAA=0.00	First60=0.00	PredHel=0	Topology=o
RS_GCF_001956895.1	Bacteria	d__Bacteria;p__Actinobacteriota;c__Actinobacteria;o__Propionibacteriales;f__Propionibacteriaceae;g__Tessaracoccus;s__	Tessaracoccus sp. ZS01	Actinobacteriota	WP_076059368.1	PspA_IM30	Below threshold	PspA_IM30	267	WP_076059368.1	len=267	ExpAA=0.00	First60=0.00	PredHel=0	Topology=o
RS_GCF_001968825.1	Bacteria	d__Bacteria;p__Actinobacteriota;c__Actinobacteria;o__Actinomycetales;f__Micrococcaceae;g__Tersicoccus;s__	Tersicoccus sp. Bi-70	Actinobacteriota	WP_076693721.1	PspA_IM30	Below threshold	PspA_IM30	270	WP_076693721.1	len=270	ExpAA=0.00	First60=0.00	PredHel=0	Topology=o
RS_GCF_001968835.1	Bacteria	d__Bacteria;p__Actinobacteriota;c__Actinobacteria;o__Actinomycetales;f__Micrococcaceae;g__Tersicoccus;s__Tersicoccus phoenicis	Tersicoccus phoenicis	Actinobacteriota	WP_076702272.1	PspA_IM30	Below threshold	PspA_IM30	270	WP_076702272.1	len=270	ExpAA=0.00	First60=0.00	PredHel=0	Topology=o
RS_GCF_001969265.1	Bacteria	d__Bacteria;p__Actinobacteriota;c__Actinobacteria;o__Actinomycetales;f__Micrococcaceae;g__Arthrobacter;s__	Arthrobacter sp. QXT-31	Actinobacteriota	WP_076801654.1	PspA_IM30	Below threshold	PspA_IM30	264	WP_076801654.1	len=264	ExpAA=0.00	First60=0.00	PredHel=0	Topology=o
RS_GCF_001970135.1	Bacteria	d__Bacteria;p__Actinobacteriota;c__Actinobacteria;o__Streptomycetales;f__Streptomycetaceae;g__Streptomyces;s__	Streptomyces sp. M1013	Actinobacteriota	WP_063124457.1	PspA_IM30	Below threshold	PspA_IM30	262	WP_063124457.1	len=262	ExpAA=0.00	First60=0.00	PredHel=0	Topology=o
RS_GCF_001974985.1	Bacteria	d__Bacteria;p__Actinobacteriota;c__Actinobacteria;o__Actinomycetales;f__Microbacteriaceae;g__Microbacterium;s__Microbacterium aurum	Microbacterium aurum	Actinobacteriota	WP_076691349.1	PspA_IM30	Below threshold	PspA_IM30	245	WP_076691349.1	len=245	ExpAA=0.01	First60=0.01	PredHel=0	Topology=o
RS_GCF_001975025.1	Bacteria	d__Bacteria;p__Actinobacteriota;c__Actinobacteria;o__Streptomycetales;f__Streptomycetaceae;g__Streptomyces;s__Streptomyces silaceus	Streptomyces silaceus	Actinobacteriota	WP_076686690.1	PspA_IM30	Below threshold	PspA_IM30	266	WP_076686690.1	len=266	ExpAA=0.00	First60=0.00	PredHel=0	Topology=o
RS_GCF_001975925.1	Bacteria	d__Bacteria;p__Actinobacteriota;c__Actinobacteria;o__Corynebacteriales;f__Corynebacteriaceae;g__Corynebacterium;s__Corynebacterium amycolatum	Corynebacterium amycolatum	Actinobacteriota	WP_048758403.1	PspA_IM30	Below threshold	PspA_IM30	275	WP_048758403.1	len=275	ExpAA=0.00	First60=0.00	PredHel=0	Topology=o
RS_GCF_001975925.1	Bacteria	d__Bacteria;p__Actinobacteriota;c__Actinobacteria;o__Corynebacteriales;f__Corynebacteriaceae;g__Corynebacterium;s__Corynebacterium amycolatum	Corynebacterium amycolatum	Actinobacteriota	WP_070851536.1	PspA_IM30	Below threshold	PspA_IM30	278	WP_070851536.1	len=278	ExpAA=0.00	First60=0.00	PredHel=0	Topology=o
RS_GCF_001976025.1	Bacteria	d__Bacteria;p__Actinobacteriota;c__Actinobacteria;o__Corynebacteriales;f__Corynebacteriaceae;g__Rhodococcus;s__	Rhodococcus sp. D-1	Actinobacteriota	WP_003942098.1	PspA_IM30	Below threshold	PspA_IM30	270	WP_003942098.1	len=270	ExpAA=0.00	First60=0.00	PredHel=0	Topology=o
RS_GCF_001983105.1	Bacteria	d__Bacteria;p__Actinobacteriota;c__Actinobacteria;o__Frankiales;f__Frankiaceae;g__Frankia;s__Frankia asymbiotica	Frankia asymbiotica	Actinobacteriota	WP_076815932.1	PspA_IM30	Below threshold	PspA_IM30	292	WP_076815932.1	len=292	ExpAA=0.00	First60=0.00	PredHel=0	Topology=o
RS_GCF_001983595.1	Bacteria	d__Bacteria;p__Actinobacteriota;c__Actinobacteria;o__Streptomycetales;f__Streptomycetaceae;g__Streptomyces;s__Streptomyces cyaneofuscatus	Streptomyces sp. IB2014 011-1	Actinobacteriota	WP_076965788.1	PspA_IM30	Below threshold	PspA_IM30	238	WP_076965788.1	len=238	ExpAA=0.00	First60=0.00	PredHel=0	Topology=o
RS_GCF_001983595.1	Bacteria	d__Bacteria;p__Actinobacteriota;c__Actinobacteria;o__Streptomycetales;f__Streptomycetaceae;g__Streptomyces;s__Streptomyces cyaneofuscatus	Streptomyces sp. IB2014 011-1	Actinobacteriota	WP_076967451.1	PspA_IM30	Below threshold	PspA_IM30	260	WP_076967451.1	len=260	ExpAA=0.00	First60=0.00	PredHel=0	Topology=o
RS_GCF_001983975.1	Bacteria	d__Bacteria;p__Actinobacteriota;c__Actinobacteria;o__Streptomycetales;f__Streptomycetaceae;g__Streptomyces;s__Streptomyces autolyticus	Streptomyces autolyticus	Actinobacteriota	WP_069869399.1	PspA_IM30	Below threshold	PspA_IM30	258	WP_069869399.1	len=258	ExpAA=0.00	First60=0.00	PredHel=0	Topology=o
RS_GCF_001984015.1	Bacteria	d__Bacteria;p__Actinobacteriota;c__Actinobacteria;o__Corynebacteriales;f__Corynebacteriaceae;g__Rhodococcus;s__	Rhodococcus sp. MTM3W5.2	Actinobacteriota	WP_077041358.1	PspA_IM30	Below threshold	PspA_IM30	277	WP_077041358.1	len=277	ExpAA=0.00	First60=0.00	PredHel=0	Topology=o
RS_GCF_001984105.1	Bacteria	d__Bacteria;p__Actinobacteriota;c__Actinobacteria;o__Actinomycetales;f__Microbacteriaceae;g__Microbacterium;s__	Microbacterium sp. CSI-V	Actinobacteriota	WP_077050362.1	PspA_IM30	Below threshold	PspA_IM30	250	WP_077050362.1	len=250	ExpAA=0.00	First60=0.00	PredHel=0	Topology=o
RS_GCF_001984125.1	Bacteria	d__Bacteria;p__Actinobacteriota;c__Actinobacteria;o__Actinomycetales;f__Microbacteriaceae;g__Okibacterium;s__	Leifsonia sp. ALI-44-B	Actinobacteriota	WP_077055362.1	PspA_IM30	Below threshold	PspA_IM30	256	WP_077055362.1	len=256	ExpAA=0.00	First60=0.00	PredHel=0	Topology=o
RS_GCF_001984155.1	Bacteria	d__Bacteria;p__Actinobacteriota;c__Actinobacteria;o__Corynebacteriales;f__Pseudonocardiaceae;g__Kibdelosporangium;s__	Actinosynnema sp. ALI-1.44	Actinobacteriota	WP_076994118.1	PspA_IM30	Below threshold	PspA_IM30	280	WP_076994118.1	len=280	ExpAA=0.00	First60=0.00	PredHel=0	Topology=o
RS_GCF_001984175.1	Bacteria	d__Bacteria;p__Actinobacteriota;c__Actinobacteria;o__Corynebacteriales;f__Pseudonocardiaceae;g__Saccharothrix;s__	Saccharothrix sp. ALI-22-I	Actinobacteriota	WP_077006866.1	PspA_IM30	Below threshold	PspA_IM30	287	WP_077006866.1	len=287	ExpAA=0.00	First60=0.00	PredHel=0	Topology=o
RS_GCF_001984195.1	Bacteria	d__Bacteria;p__Actinobacteriota;c__Actinobacteria;o__Propionibacteriales;f__Kribbellaceae;g__Kribbella;s__	Kribbella sp. ALI-6-A	Actinobacteriota	WP_077016972.1	PspA_IM30	Below threshold	PspA_IM30	270	WP_077016972.1	len=270	ExpAA=0.00	First60=0.00	PredHel=0	Topology=o
RS_GCF_001984215.1	Bacteria	d__Bacteria;p__Actinobacteriota;c__Actinobacteria;o__Corynebacteriales;f__Corynebacteriaceae;g__Mycobacterium;s__	Mycobacterium sp. MS1601	Actinobacteriota	WP_083740542.1	PspA_IM30	Below threshold	PspA_IM30	268	WP_083740542.1	len=268	ExpAA=0.00	First60=0.00	PredHel=0	Topology=o
RS_GCF_001984575.1	Bacteria	d__Bacteria;p__Actinobacteriota;c__Actinobacteria;o__Streptomycetales;f__Streptomycetaceae;g__Streptomyces;s__	Streptomyces sp. MP131-18	Actinobacteriota	WP_077061911.1	PspA_IM30	Below threshold	PspA_IM30	260	WP_077061911.1	len=260	ExpAA=0.00	First60=0.00	PredHel=0	Topology=o
RS_GCF_001989395.1	Bacteria	d__Bacteria;p__Actinobacteriota;c__Actinobacteria;o__Corynebacteriales;f__Corynebacteriaceae;g__Nocardia;s__Nocardia donostiensis	Nocardia donostiensis	Actinobacteriota	WP_077117985.1	PspA_IM30	Below threshold	PspA_IM30	277	WP_077117985.1	len=277	ExpAA=0.00	First60=0.00	PredHel=0	Topology=o
RS_GCF_001995055.1	Bacteria	d__Bacteria;p__Actinobacteriota;c__Actinobacteria;o__Actinomycetales;f__Actinomycetaceae;g__Actinomyces;s__Actinomyces denticolens	Actinomyces denticolens	Actinobacteriota	WP_073452609.1	PspA_IM30	Below threshold	PspA_IM30	285	WP_073452609.1	len=285	ExpAA=0.00	First60=0.00	PredHel=0	Topology=o
RS_GCF_001995175.1	Bacteria	d__Bacteria;p__Actinobacteriota;c__Actinobacteria;o__Actinomycetales;f__Microbacteriaceae;g__Rathayibacter;s__	Rathayibacter sp. VKM Ac-2630	Actinobacteriota	WP_077224081.1	PspA_IM30	Below threshold	PspA_IM30	245	WP_077224081.1	len=245	ExpAA=0.00	First60=0.00	PredHel=0	Topology=o
RS_GCF_001995215.1	Bacteria	d__Bacteria;p__Actinobacteriota;c__Actinobacteria;o__Corynebacteriales;f__Pseudonocardiaceae;g__Amycolatopsis;s__Amycolatopsis azurea	Amycolatopsis azurea DSM 43854	Actinobacteriota	WP_020637705.1	PspA_IM30	Below threshold	PspA_IM30	280	WP_020637705.1	len=280	ExpAA=0.00	First60=0.00	PredHel=0	Topology=o
RS_GCF_001997295.1	Bacteria	d__Bacteria;p__Actinobacteriota;c__Actinobacteria;o__Propionibacteriales;f__Propionibacteriaceae;g__Tessaracoccus;s__Tessaracoccus flavus	Tessaracoccus flavus	Actinobacteriota	WP_077340708.1	PspA_IM30	Below threshold	PspA_IM30	259	WP_077340708.1	len=259	ExpAA=0.00	First60=0.00	PredHel=0	Topology=o
RS_GCF_001997345.1	Bacteria	d__Bacteria;p__Actinobacteriota;c__Actinobacteria;o__Propionibacteriales;f__Propionibacteriaceae;g__Tessaracoccus;s__	Tessaracoccus sp. NSG39	Actinobacteriota	WP_077685830.1	PspA_IM30	Below threshold	PspA_IM30	280	WP_077685830.1	len=280	ExpAA=0.00	First60=0.00	PredHel=0	Topology=o
RS_GCF_001998325.1	Bacteria	d__Bacteria;p__Actinobacteriota;c__Actinobacteria;o__Streptosporangiales;f__Streptosporangiaceae;g__Nocardiopsis;s__Nocardiopsis sinuspersici	Nocardiopsis sinuspersici	Actinobacteriota	WP_077689568.1	PspA_IM30	Below threshold	PspA_IM30	257	WP_077689568.1	len=257	ExpAA=0.00	First60=0.00	PredHel=0	Topology=o
RS_GCF_001998865.1	Bacteria	d__Bacteria;p__Actinobacteriota;c__Actinobacteria;o__Propionibacteriales;f__Propionibacteriaceae;g__Tessaracoccus;s__Tessaracoccus flavescens	Tessaracoccus flavescens	Actinobacteriota	WP_077347592.1	PspA_IM30	Below threshold	PspA_IM30	279	WP_077347592.1	len=279	ExpAA=0.00	First60=0.00	PredHel=0	Topology=o
RS_GCF_001999765.1	Bacteria	d__Bacteria;p__Actinobacteriota;c__Actinobacteria;o__Actinomycetales;f__Micrococcaceae;g__Sinomonas;s__Sinomonas mesophila	Sinomonas mesophila	Actinobacteriota	WP_077490036.1	PspA_IM30	Below threshold	PspA_IM30	263	WP_077490036.1	len=263	ExpAA=0.00	First60=0.00	PredHel=0	Topology=o
RS_GCF_002005225.1	Bacteria	d__Bacteria;p__Actinobacteriota;c__Actinobacteria;o__Streptomycetales;f__Streptomycetaceae;g__Streptomyces;s__Streptomyces pactum	Streptomyces pactum	Actinobacteriota	WP_079160479.1	PspA_IM30	Below threshold	PspA_IM30	259	WP_079160479.1	len=259	ExpAA=0.00	First60=0.00	PredHel=0	Topology=o
RS_GCF_002005245.1	Bacteria	d__Bacteria;p__Actinobacteriota;c__Actinobacteria;o__Corynebacteriales;f__Corynebacteriaceae;g__Corynebacterium;s__Corynebacterium ammoniagenes	Corynebacterium ammoniagenes	Actinobacteriota	WP_003845472.1	PspA_IM30	Below threshold	PspA_IM30	280	WP_003845472.1	len=280	ExpAA=0.00	First60=0.00	PredHel=0	Topology=o
RS_GCF_002005245.1	Bacteria	d__Bacteria;p__Actinobacteriota;c__Actinobacteria;o__Corynebacteriales;f__Corynebacteriaceae;g__Corynebacterium;s__Corynebacterium ammoniagenes	Corynebacterium ammoniagenes	Actinobacteriota	WP_003846815.1	PspA_IM30	Below threshold	PspA_IM30	299	WP_003846815.1	len=299	ExpAA=0.00	First60=0.00	PredHel=0	Topology=o
RS_GCF_002005565.1	Bacteria	d__Bacteria;p__Actinobacteriota;c__Actinobacteria;o__Streptomycetales;f__Streptomycetaceae;g__Streptomyces;s__	Streptomyces sp. JHA26	Actinobacteriota	WP_077797583.1	PspA_IM30	Below threshold	PspA_IM30	260	WP_077797583.1	len=260	ExpAA=0.00	First60=0.00	PredHel=0	Topology=o
RS_GCF_002007125.1	Bacteria	d__Bacteria;p__Actinobacteriota;c__Actinobacteria;o__Streptomycetales;f__Streptomycetaceae;g__Streptomyces;s__Streptomyces tsukubensis	Streptomyces tsukubensis	Actinobacteriota	WP_077969246.1	PspA_IM30	Below threshold	PspA_IM30	267	WP_077969246.1	len=267	ExpAA=0.00	First60=0.00	PredHel=0	Topology=o
RS_GCF_002007685.1	Bacteria	d__Bacteria;p__Actinobacteriota;c__Actinobacteria;o__Streptomycetales;f__Streptomycetaceae;g__Streptomyces;s__Streptomyces sp14	Streptomyces sp. fd1-xmd	Actinobacteriota	WP_060176685.1	PspA_IM30	Below threshold	PspA_IM30	239	WP_060176685.1	len=239	ExpAA=0.00	First60=0.00	PredHel=0	Topology=o
RS_GCF_002007685.1	Bacteria	d__Bacteria;p__Actinobacteriota;c__Actinobacteria;o__Streptomycetales;f__Streptomycetaceae;g__Streptomyces;s__Streptomyces sp14	Streptomyces sp. fd1-xmd	Actinobacteriota	WP_078094081.1	PspA_IM30	Below threshold	PspA_IM30	264	WP_078094081.1	len=264	ExpAA=0.00	First60=0.00	PredHel=0	Topology=o
RS_GCF_002008315.1	Bacteria	d__Bacteria;p__Actinobacteriota;c__Actinobacteria;o__Actinomycetales;f__Micrococcaceae;g__Arthrobacter;s__	Arthrobacter sp. KBS0703	Actinobacteriota	WP_078028051.1	PspA_IM30	Below threshold	PspA_IM30	262	WP_078028051.1	len=262	ExpAA=0.00	First60=0.00	PredHel=0	Topology=o
RS_GCF_002009175.1	Bacteria	d__Bacteria;p__Actinobacteriota;c__Actinobacteria;o__Streptomycetales;f__Streptomycetaceae;g__Streptomyces;s__Streptomyces niveus_A	Streptomyces niveus	Actinobacteriota	WP_078077723.1	PspA_IM30	Below threshold	PspA_IM30	265	WP_078077723.1	len=265	ExpAA=0.00	First60=0.00	PredHel=0	Topology=o
RS_GCF_002009585.1	Bacteria	d__Bacteria;p__Actinobacteriota;c__Actinobacteria;o__Actinomycetales;f__Micrococcaceae;g__MA-N2;s__	Arthrobacter sp. SRS-W-1-2016	Actinobacteriota	WP_078108353.1	PspA_IM30	Below threshold	PspA_IM30	262	WP_078108353.1	len=262	ExpAA=0.00	First60=0.00	PredHel=0	Topology=o
RS_GCF_002009645.1	Bacteria	d__Bacteria;p__Actinobacteriota;c__Actinobacteria;o__Corynebacteriales;f__Corynebacteriaceae;g__Gordonia;s__Gordonia sp2	Gordonia sp. IITR100	Actinobacteriota	WP_058250180.1	PspA_IM30	Below threshold	PspA_IM30	271	WP_058250180.1	len=271	ExpAA=0.00	First60=0.00	PredHel=0	Topology=o
RS_GCF_002013295.1	Bacteria	d__Bacteria;p__Actinobacteriota;c__Actinobacteria;o__Corynebacteriales;f__Corynebacteriaceae;g__Mycobacterium;s__Mycobacterium franklinii_A	Mycobacterium franklinii	Actinobacteriota	WP_078278104.1	PspA_IM30	Below threshold	PspA_IM30	269	WP_078278104.1	len=269	ExpAA=0.00	First60=0.00	PredHel=0	Topology=o
RS_GCF_002013375.1	Bacteria	d__Bacteria;p__Actinobacteriota;c__Actinobacteria;o__Corynebacteriales;f__Corynebacteriaceae;g__Mycobacterium;s__	Mycobacterium sp. D16Q13	Actinobacteriota	WP_078310984.1	PspA_IM30	Below threshold	PspA_IM30	269	WP_078310984.1	len=269	ExpAA=0.00	First60=0.00	PredHel=0	Topology=o
RS_GCF_002013415.1	Bacteria	d__Bacteria;p__Actinobacteriota;c__Actinobacteria;o__Corynebacteriales;f__Corynebacteriaceae;g__Mycobacterium;s__	Mycobacterium sp. D16Q14	Actinobacteriota	WP_078331845.1	PspA_IM30	Below threshold	PspA_IM30	264	WP_078331845.1	len=264	ExpAA=0.00	First60=0.00	PredHel=0	Topology=o
RS_GCF_002013465.1	Bacteria	d__Bacteria;p__Actinobacteriota;c__Actinobacteria;o__Corynebacteriales;f__Corynebacteriaceae;g__Mycobacterium;s__	Mycobacterium sp. D16R12	Actinobacteriota	WP_078302270.1	PspA_IM30	Below threshold	PspA_IM30	269	WP_078302270.1	len=269	ExpAA=0.00	First60=0.00	PredHel=0	Topology=o
RS_GCF_002013645.1	Bacteria	d__Bacteria;p__Actinobacteriota;c__Actinobacteria;o__Corynebacteriales;f__Corynebacteriaceae;g__Mycobacterium;s__Mycobacterium salmoniphilum	Mycobacterium salmoniphilum	Actinobacteriota	WP_078326692.1	PspA_IM30	Below threshold	PspA_IM30	269	WP_078326692.1	len=269	ExpAA=0.00	First60=0.00	PredHel=0	Topology=o
RS_GCF_002013685.1	Bacteria	d__Bacteria;p__Actinobacteriota;c__Actinobacteria;o__Corynebacteriales;f__Corynebacteriaceae;g__Mycobacterium;s__Mycobacterium salmoniphilum_A	Mycobacterium salmoniphilum	Actinobacteriota	WP_078326692.1	PspA_IM30	Below threshold	PspA_IM30	269	WP_078326692.1	len=269	ExpAA=0.00	First60=0.00	PredHel=0	Topology=o
RS_GCF_002013775.1	Bacteria	d__Bacteria;p__Actinobacteriota;c__Actinobacteria;o__Corynebacteriales;f__Corynebacteriaceae;g__Mycobacterium;s__	Mycobacterium sp. D16R18	Actinobacteriota	WP_078361370.1	PspA_IM30	Below threshold	PspA_IM30	269	WP_078361370.1	len=269	ExpAA=0.00	First60=0.00	PredHel=0	Topology=o
RS_GCF_002013895.1	Bacteria	d__Bacteria;p__Actinobacteriota;c__Actinobacteria;o__Corynebacteriales;f__Corynebacteriaceae;g__Mycobacterium;s__Mycobacterium franklinii	Mycobacterium franklinii	Actinobacteriota	WP_070940120.1	PspA_IM30	Below threshold	PspA_IM30	269	WP_070940120.1	len=269	ExpAA=0.00	First60=0.00	PredHel=0	Topology=o
RS_GCF_002017835.1	Bacteria	d__Bacteria;p__Actinobacteriota;c__Actinobacteria;o__Streptomycetales;f__Streptomycetaceae;g__Streptomyces;s__Streptomyces avermitilis	Streptomyces avermitilis	Actinobacteriota	WP_078234551.1	PspA_IM30	Below threshold	PspA_IM30	265	WP_078234551.1	len=265	ExpAA=0.00	First60=0.00	PredHel=0	Topology=o
RS_GCF_002021875.1	Bacteria	d__Bacteria;p__Actinobacteriota;c__Actinobacteria;o__Streptomycetales;f__Streptomycetaceae;g__Streptomyces;s__Streptomyces violaceusniger	Streptomyces hygroscopicus	Actinobacteriota	WP_078640989.1	PspA_IM30	Below threshold	PspA_IM30	258	WP_078640989.1	len=258	ExpAA=0.00	First60=0.00	PredHel=0	Topology=o
RS_GCF_002022225.1	Bacteria	d__Bacteria;p__Actinobacteriota;c__Actinobacteria;o__Propionibacteriales;f__Propionibacteriaceae;g__Tessaracoccus;s__Tessaracoccus lapidicaptus	Tessaracoccus sp. T2.5-30	Actinobacteriota	WP_068749394.1	PspA_IM30	Below threshold	PspA_IM30	274	WP_068749394.1	len=274	ExpAA=0.00	First60=0.00	PredHel=0	Topology=o
RS_GCF_002024165.1	Bacteria	d__Bacteria;p__Actinobacteriota;c__Actinobacteria;o__Streptomycetales;f__Streptomycetaceae;g__Streptomyces_E;s__Streptomyces_E scabrisporus_A	Streptomyces scabrisporus	Actinobacteriota	WP_101897137.1	PspA_IM30	Below threshold	PspA_IM30	253	WP_101897137.1	len=253	ExpAA=0.00	First60=0.00	PredHel=0	Topology=o
RS_GCF_002024505.1	Bacteria	d__Bacteria;p__Actinobacteriota;c__Actinobacteria;o__Actinomycetales;f__Microbacteriaceae;g__Plantibacter;s__Plantibacter flavus_A	Plantibacter flavus	Actinobacteriota	WP_079002773.1	PspA_IM30	Below threshold	PspA_IM30	258	WP_079002773.1	len=258	ExpAA=0.00	First60=0.00	PredHel=0	Topology=o
RS_GCF_002025645.1	Bacteria	d__Bacteria;p__Actinobacteriota;c__Actinobacteria;o__Actinomycetales;f__Microbacteriaceae;g__Curtobacterium;s__Curtobacterium pusillum	Curtobacterium pusillum	Actinobacteriota	WP_079236226.1	PspA_IM30	Below threshold	PspA_IM30	241	WP_079236226.1	len=241	ExpAA=0.00	First60=0.00	PredHel=0	Topology=o
RS_GCF_002027145.1	Bacteria	d__Bacteria;p__Actinobacteriota;c__Actinobacteria;o__Streptosporangiales;f__Streptosporangiaceae;g__Microbispora;s__	Microbispora sp. GKU 823	Actinobacteriota	WP_079313379.1	PspA_IM30	Below threshold	PspA_IM30	263	WP_079313379.1	len=263	ExpAA=0.00	First60=0.00	PredHel=0	Topology=o
RS_GCF_002027195.1	Bacteria	d__Bacteria;p__Actinobacteriota;c__Actinobacteria;o__Streptomycetales;f__Streptomycetaceae;g__Streptomyces;s__	Streptomyces sp. GKU 895	Actinobacteriota	WP_079308725.1	PspA_IM30	Below threshold	PspA_IM30	264	WP_079308725.1	len=264	ExpAA=0.00	First60=0.00	PredHel=0	Topology=o
RS_GCF_002028385.1	Bacteria	d__Bacteria;p__Actinobacteriota;c__Actinobacteria;o__Streptomycetales;f__Streptomycetaceae;g__Streptomyces;s__Streptomyces sp35	Streptomyces sp. 3211	Actinobacteriota	WP_079406013.1	PspA_IM30	Below threshold	PspA_IM30	239	WP_079406013.1	len=239	ExpAA=0.00	First60=0.00	PredHel=0	Topology=o
RS_GCF_002028385.1	Bacteria	d__Bacteria;p__Actinobacteriota;c__Actinobacteria;o__Streptomycetales;f__Streptomycetaceae;g__Streptomyces;s__Streptomyces sp35	Streptomyces sp. 3211	Actinobacteriota	WP_078626619.1	PspA_IM30	Below threshold	PspA_IM30	264	WP_078626619.1	len=264	ExpAA=0.00	First60=0.00	PredHel=0	Topology=o
RS_GCF_002028425.1	Bacteria	d__Bacteria;p__Actinobacteriota;c__Actinobacteria;o__Streptomycetales;f__Streptomycetaceae;g__Streptomyces;s__Streptomyces katrae_A	Streptomyces katrae	Actinobacteriota	WP_079431933.1	PspA_IM30	Below threshold	PspA_IM30	238	WP_079431933.1	len=238	ExpAA=0.00	First60=0.00	PredHel=0	Topology=o
RS_GCF_002028425.1	Bacteria	d__Bacteria;p__Actinobacteriota;c__Actinobacteria;o__Streptomycetales;f__Streptomycetaceae;g__Streptomyces;s__Streptomyces katrae_A	Streptomyces katrae	Actinobacteriota	WP_079426313.1	PspA_IM30	Below threshold	PspA_IM30	264	WP_079426313.1	len=264	ExpAA=0.00	First60=0.00	PredHel=0	Topology=o
RS_GCF_002043095.1	Bacteria	d__Bacteria;p__Actinobacteriota;c__Actinobacteria;o__Corynebacteriales;f__Corynebacteriaceae;g__Mycobacterium;s__	Mycobacterium sp. AT1	Actinobacteriota	WP_079924503.1	PspA_IM30	Below threshold	PspA_IM30	270	WP_079924503.1	len=270	ExpAA=0.00	First60=0.00	PredHel=0	Topology=o
RS_GCF_002057455.1	Bacteria	d__Bacteria;p__Actinobacteriota;c__Actinobacteria;o__Streptosporangiales;f__Streptosporangiaceae;g__Nonomuraea;s__	Nonomuraea sp. ATCC 55076	Actinobacteriota	WP_080041208.1	PspA_IM30	Below threshold	PspA_IM30	275	WP_080041208.1	len=275	ExpAA=0.00	First60=0.00	PredHel=0	Topology=o
RS_GCF_002072185.1	Bacteria	d__Bacteria;p__Actinobacteriota;c__Actinobacteria;o__Actinomycetales;f__Actinomycetaceae;g__Actinomyces;s__Actinomyces denticolens	Actinomyces denticolens	Actinobacteriota	WP_073452609.1	PspA_IM30	Below threshold	PspA_IM30	285	WP_073452609.1	len=285	ExpAA=0.00	First60=0.00	PredHel=0	Topology=o
RS_GCF_002076915.1	Bacteria	d__Bacteria;p__Actinobacteriota;c__Actinobacteria;o__Actinomycetales;f__Actinomycetaceae;g__Actinomyces;s__Actinomyces gaoshouyii	Actinomyces gaoshouyii	Actinobacteriota	WP_080462834.1	PspA_IM30	Below threshold	PspA_IM30	285	WP_080462834.1	len=285	ExpAA=0.00	First60=0.00	PredHel=0	Topology=o
RS_GCF_002078175.1	Bacteria	d__Bacteria;p__Actinobacteriota;c__Actinobacteria;o__Streptomycetales;f__Streptomycetaceae;g__Streptomyces;s__	Streptomyces sp. M41	Actinobacteriota	WP_081224194.1	PspA_IM30	Below threshold	PspA_IM30	242	WP_081224194.1	len=242	ExpAA=0.00	First60=0.00	PredHel=0	Topology=o
RS_GCF_002078175.1	Bacteria	d__Bacteria;p__Actinobacteriota;c__Actinobacteria;o__Streptomycetales;f__Streptomycetaceae;g__Streptomyces;s__	Streptomyces sp. M41	Actinobacteriota	WP_081216810.1	PspA_IM30	Below threshold	PspA_IM30	265	WP_081216810.1	len=265	ExpAA=0.00	First60=0.00	PredHel=0	Topology=o
RS_GCF_002079265.1	Bacteria	d__Bacteria;p__Actinobacteriota;c__Actinobacteria;o__Corynebacteriales;f__Corynebacteriaceae;g__Rhodococcus;s__	Rhodococcus sp. BH4	Actinobacteriota	WP_003942098.1	PspA_IM30	Below threshold	PspA_IM30	270	WP_003942098.1	len=270	ExpAA=0.00	First60=0.00	PredHel=0	Topology=o
RS_GCF_002080455.1	Bacteria	d__Bacteria;p__Actinobacteriota;c__Actinobacteria;o__Streptomycetales;f__Streptomycetaceae;g__Streptomyces;s__Streptomyces sp35	Streptomyces sp. Sge12	Actinobacteriota	WP_053168816.1	PspA_IM30	Below threshold	PspA_IM30	239	WP_053168816.1	len=239	ExpAA=0.00	First60=0.00	PredHel=0	Topology=o
RS_GCF_002080455.1	Bacteria	d__Bacteria;p__Actinobacteriota;c__Actinobacteria;o__Streptomycetales;f__Streptomycetaceae;g__Streptomyces;s__Streptomyces sp35	Streptomyces sp. Sge12	Actinobacteriota	WP_081523718.1	PspA_IM30	Below threshold	PspA_IM30	264	WP_081523718.1	len=264	ExpAA=0.00	First60=0.00	PredHel=0	Topology=o
RS_GCF_002081795.1	Bacteria	d__Bacteria;p__Actinobacteriota;c__Actinobacteria;o__Corynebacteriales;f__Corynebacteriaceae;g__Nocardia;s__Nocardia donostiensis	Nocardia donostiensis	Actinobacteriota	WP_077117985.1	PspA_IM30	Below threshold	PspA_IM30	277	WP_077117985.1	len=277	ExpAA=0.00	First60=0.00	PredHel=0	Topology=o
RS_GCF_002082175.1	Bacteria	d__Bacteria;p__Actinobacteriota;c__Actinobacteria;o__Streptomycetales;f__Streptomycetaceae;g__Streptomyces;s__Streptomyces violaceoruber	Streptomyces violaceoruber	Actinobacteriota	WP_030121604.1	PspA_IM30	Below threshold	PspA_IM30	261	WP_030121604.1	len=261	ExpAA=0.00	First60=0.00	PredHel=0	Topology=o
RS_GCF_002082195.1	Bacteria	d__Bacteria;p__Actinobacteriota;c__Actinobacteria;o__Streptomycetales;f__Streptomycetaceae;g__Streptomyces;s__Streptomyces gilvosporeus	Streptomyces gilvosporeus	Actinobacteriota	WP_083104847.1	PspA_IM30	Below threshold	PspA_IM30	261	WP_083104847.1	len=261	ExpAA=0.00	First60=0.00	PredHel=0	Topology=o
RS_GCF_002082585.1	Bacteria	d__Bacteria;p__Actinobacteriota;c__Actinobacteria;o__Streptomycetales;f__Streptomycetaceae;g__Streptomyces;s__Streptomyces albolonga	Kitasatospora albolonga	Actinobacteriota	WP_084749041.1	PspA_IM30	Below threshold	PspA_IM30	238	WP_084749041.1	len=238	ExpAA=0.00	First60=0.00	PredHel=0	Topology=o
RS_GCF_002082585.1	Bacteria	d__Bacteria;p__Actinobacteriota;c__Actinobacteria;o__Streptomycetales;f__Streptomycetaceae;g__Streptomyces;s__Streptomyces albolonga	Kitasatospora albolonga	Actinobacteriota	WP_084745501.1	PspA_IM30	Below threshold	PspA_IM30	260	WP_084745501.1	len=260	ExpAA=0.00	First60=0.00	PredHel=0	Topology=o
RS_GCF_002082605.1	Bacteria	d__Bacteria;p__Actinobacteriota;c__Actinobacteria;o__Streptomycetales;f__Streptomycetaceae;g__Kitasatospora;s__Kitasatospora avellaneus	Kitasatospora aureofaciens	Actinobacteriota	WP_072655319.1	PspA_IM30	Below threshold	PspA_IM30	269	WP_072655319.1	len=269	ExpAA=0.00	First60=0.00	PredHel=0	Topology=o
RS_GCF_002086115.1	Bacteria	d__Bacteria;p__Actinobacteriota;c__Actinobacteria;o__Corynebacteriales;f__Corynebacteriaceae;g__Mycobacterium;s__Mycobacterium bacteremicum	Mycobacterium bacteremicum	Actinobacteriota	WP_083059715.1	PspA_IM30	Below threshold	PspA_IM30	272	WP_083059715.1	len=272	ExpAA=0.00	First60=0.00	PredHel=0	Topology=o
RS_GCF_002086125.1	Bacteria	d__Bacteria;p__Actinobacteriota;c__Actinobacteria;o__Corynebacteriales;f__Corynebacteriaceae;g__Mycobacterium;s__Mycobacterium arosiense	Mycobacterium arosiense ATCC BAA-1401 = DSM 45069	Actinobacteriota	WP_083063805.1	PspA_IM30	Below threshold	PspA_IM30	272	WP_083063805.1	len=272	ExpAA=0.00	First60=0.00	PredHel=0	Topology=o
RS_GCF_002086155.1	Bacteria	d__Bacteria;p__Actinobacteriota;c__Actinobacteria;o__Corynebacteriales;f__Corynebacteriaceae;g__Mycobacterium;s__Mycobacterium angelicum	Mycobacterium angelicum	Actinobacteriota	WP_083111496.1	PspA_IM30	Below threshold	PspA_IM30	272	WP_083111496.1	len=272	ExpAA=0.00	First60=0.00	PredHel=0	Topology=o
RS_GCF_002086175.1	Bacteria	d__Bacteria;p__Actinobacteriota;c__Actinobacteria;o__Corynebacteriales;f__Corynebacteriaceae;g__Mycobacterium;s__Mycobacterium celeriflavum	Mycobacterium celeriflavum	Actinobacteriota	WP_082999923.1	PspA_IM30	Below threshold	PspA_IM30	271	WP_082999923.1	len=271	ExpAA=0.00	First60=0.00	PredHel=0	Topology=o
RS_GCF_002086215.1	Bacteria	d__Bacteria;p__Actinobacteriota;c__Actinobacteria;o__Corynebacteriales;f__Corynebacteriaceae;g__Mycobacterium;s__Mycobacterium heidelbergense	Mycobacterium heidelbergense	Actinobacteriota	WP_083072704.1	PspA_IM30	Below threshold	PspA_IM30	273	WP_083072704.1	len=273	ExpAA=0.00	First60=0.00	PredHel=0	Topology=o
RS_GCF_002086225.1	Bacteria	d__Bacteria;p__Actinobacteriota;c__Actinobacteria;o__Corynebacteriales;f__Corynebacteriaceae;g__Mycobacterium;s__Mycobacterium franklinii	Mycobacterium franklinii	Actinobacteriota	WP_070940120.1	PspA_IM30	Below threshold	PspA_IM30	269	WP_070940120.1	len=269	ExpAA=0.00	First60=0.00	PredHel=0	Topology=o
RS_GCF_002086255.1	Bacteria	d__Bacteria;p__Actinobacteriota;c__Actinobacteria;o__Corynebacteriales;f__Corynebacteriaceae;g__Mycobacterium;s__Mycobacterium insubricum	Mycobacterium insubricum	Actinobacteriota	WP_083029605.1	PspA_IM30	Below threshold	PspA_IM30	270	WP_083029605.1	len=270	ExpAA=0.00	First60=0.00	PredHel=0	Topology=o
RS_GCF_002086275.1	Bacteria	d__Bacteria;p__Actinobacteriota;c__Actinobacteria;o__Corynebacteriales;f__Corynebacteriaceae;g__Mycobacterium;s__Mycobacterium intermedium	Mycobacterium intermedium	Actinobacteriota	WP_069420338.1	PspA_IM30	Below threshold	PspA_IM30	270	WP_069420338.1	len=270	ExpAA=0.00	First60=0.00	PredHel=0	Topology=o
RS_GCF_002086285.1	Bacteria	d__Bacteria;p__Actinobacteriota;c__Actinobacteria;o__Corynebacteriales;f__Corynebacteriaceae;g__Mycobacterium;s__Mycobacterium kumamotonense	Mycobacterium kumamotonense	Actinobacteriota	WP_019736781.1	PspA_IM30	Below threshold	PspA_IM30	273	WP_019736781.1	len=273	ExpAA=0.00	First60=0.00	PredHel=0	Topology=o
RS_GCF_002086305.1	Bacteria	d__Bacteria;p__Actinobacteriota;c__Actinobacteria;o__Corynebacteriales;f__Corynebacteriaceae;g__Mycobacterium;s__Mycobacterium malmoense_A	Mycobacterium malmoense	Actinobacteriota	WP_083010040.1	PspA_IM30	Below threshold	PspA_IM30	273	WP_083010040.1	len=273	ExpAA=0.00	First60=0.00	PredHel=0	Topology=o
RS_GCF_002086335.1	Bacteria	d__Bacteria;p__Actinobacteriota;c__Actinobacteria;o__Corynebacteriales;f__Corynebacteriaceae;g__Mycobacterium;s__Mycobacterium mantenii	Mycobacterium mantenii	Actinobacteriota	WP_083096431.1	PspA_IM30	Below threshold	PspA_IM30	275	WP_083096431.1	len=275	ExpAA=0.00	First60=0.00	PredHel=0	Topology=o
RS_GCF_002086345.1	Bacteria	d__Bacteria;p__Actinobacteriota;c__Actinobacteria;o__Corynebacteriales;f__Corynebacteriaceae;g__Mycobacterium;s__Mycobacterium marseillense	Mycobacterium marseillense	Actinobacteriota	WP_067176565.1	PspA_IM30	Below threshold	PspA_IM30	275	WP_067176565.1	len=275	ExpAA=0.00	First60=0.00	PredHel=0	Topology=o
RS_GCF_002086395.1	Bacteria	d__Bacteria;p__Actinobacteriota;c__Actinobacteria;o__Corynebacteriales;f__Corynebacteriaceae;g__Mycobacterium;s__Mycobacterium moriokaense	Mycobacterium moriokaense	Actinobacteriota	WP_083156180.1	PspA_IM30	Below threshold	PspA_IM30	270	WP_083156180.1	len=270	ExpAA=0.00	First60=0.00	PredHel=0	Topology=o
RS_GCF_002086405.1	Bacteria	d__Bacteria;p__Actinobacteriota;c__Actinobacteria;o__Corynebacteriales;f__Corynebacteriaceae;g__Mycobacterium;s__Mycobacterium minnesotense	Mycobacterium minnesotense	Actinobacteriota	WP_083027437.1	PspA_IM30	Below threshold	PspA_IM30	274	WP_083027437.1	len=274	ExpAA=0.00	First60=0.00	PredHel=0	Topology=o
RS_GCF_002086415.1	Bacteria	d__Bacteria;p__Actinobacteriota;c__Actinobacteria;o__Corynebacteriales;f__Corynebacteriaceae;g__Mycobacterium;s__Mycobacterium noviomagense	Mycobacterium noviomagense	Actinobacteriota	WP_083087737.1	PspA_IM30	Below threshold	PspA_IM30	275	WP_083087737.1	len=275	ExpAA=0.01	First60=0.00	PredHel=0	Topology=o
RS_GCF_002086455.1	Bacteria	d__Bacteria;p__Actinobacteriota;c__Actinobacteria;o__Corynebacteriales;f__Corynebacteriaceae;g__Mycobacterium;s__Mycobacterium algericum	Mycobacterium algericum DSM 45454	Actinobacteriota	WP_013829423.1	PspA_IM30	Below threshold	PspA_IM30	271	WP_013829423.1	len=271	ExpAA=0.00	First60=0.00	PredHel=0	Topology=o
RS_GCF_002086475.1	Bacteria	d__Bacteria;p__Actinobacteriota;c__Actinobacteria;o__Corynebacteriales;f__Corynebacteriaceae;g__Mycobacterium;s__Mycobacterium paraseoulense	Mycobacterium paraseoulense	Actinobacteriota	WP_083173712.1	PspA_IM30	Below threshold	PspA_IM30	275	WP_083173712.1	len=275	ExpAA=0.00	First60=0.00	PredHel=0	Topology=o
RS_GCF_002086485.1	Bacteria	d__Bacteria;p__Actinobacteriota;c__Actinobacteria;o__Corynebacteriales;f__Corynebacteriaceae;g__Mycobacterium;s__Mycobacterium aquaticum	Mycobacterium aquaticum	Actinobacteriota	WP_083168719.1	PspA_IM30	Below threshold	PspA_IM30	269	WP_083168719.1	len=269	ExpAA=0.00	First60=0.00	PredHel=0	Topology=o
RS_GCF_002086515.1	Bacteria	d__Bacteria;p__Actinobacteriota;c__Actinobacteria;o__Corynebacteriales;f__Corynebacteriaceae;g__Mycobacterium;s__Mycobacterium arupense	Mycobacterium arupense	Actinobacteriota	WP_046191533.1	PspA_IM30	Below threshold	PspA_IM30	274	WP_046191533.1	len=274	ExpAA=0.00	First60=0.00	PredHel=0	Topology=o
RS_GCF_002086545.1	Bacteria	d__Bacteria;p__Actinobacteriota;c__Actinobacteria;o__Corynebacteriales;f__Corynebacteriaceae;g__Mycobacterium;s__Mycobacterium asiaticum	Mycobacterium asiaticum DSM 44297	Actinobacteriota	WP_036354908.1	PspA_IM30	Below threshold	PspA_IM30	273	WP_036354908.1	len=273	ExpAA=0.00	First60=0.00	PredHel=0	Topology=o
RS_GCF_002086575.1	Bacteria	d__Bacteria;p__Actinobacteriota;c__Actinobacteria;o__Corynebacteriales;f__Corynebacteriaceae;g__Mycobacterium;s__Mycobacterium branderi	Mycobacterium branderi	Actinobacteriota	WP_083132394.1	PspA_IM30	Below threshold	PspA_IM30	271	WP_083132394.1	len=271	ExpAA=0.00	First60=0.00	PredHel=0	Topology=o
RS_GCF_002086595.1	Bacteria	d__Bacteria;p__Actinobacteriota;c__Actinobacteria;o__Corynebacteriales;f__Corynebacteriaceae;g__Mycobacterium;s__Mycobacterium chubuense	Mycobacterium chubuense	Actinobacteriota	WP_048417589.1	PspA_IM30	Below threshold	PspA_IM30	272	WP_048417589.1	len=272	ExpAA=0.00	First60=0.00	PredHel=0	Topology=o
RS_GCF_002086635.1	Bacteria	d__Bacteria;p__Actinobacteriota;c__Actinobacteria;o__Corynebacteriales;f__Corynebacteriaceae;g__Mycobacterium;s__Mycobacterium alsense	Mycobacterium alsense	Actinobacteriota	WP_067325474.1	PspA_IM30	Below threshold	PspA_IM30	274	WP_067325474.1	len=274	ExpAA=0.00	First60=0.00	PredHel=0	Topology=o
RS_GCF_002086695.1	Bacteria	d__Bacteria;p__Actinobacteriota;c__Actinobacteria;o__Corynebacteriales;f__Corynebacteriaceae;g__Mycobacterium;s__Mycobacterium rhodesiae_B	Mycobacterium rhodesiae	Actinobacteriota	WP_083116940.1	PspA_IM30	Below threshold	PspA_IM30	270	WP_083116940.1	len=270	ExpAA=0.01	First60=0.00	PredHel=0	Topology=o
RS_GCF_002086735.1	Bacteria	d__Bacteria;p__Actinobacteriota;c__Actinobacteria;o__Corynebacteriales;f__Corynebacteriaceae;g__Mycobacterium;s__Mycobacterium scrofulaceum_A	Mycobacterium scrofulaceum	Actinobacteriota	WP_083174824.1	PspA_IM30	Below threshold	PspA_IM30	274	WP_083174824.1	len=274	ExpAA=0.00	First60=0.00	PredHel=0	Topology=o
RS_GCF_002086755.1	Bacteria	d__Bacteria;p__Actinobacteriota;c__Actinobacteria;o__Corynebacteriales;f__Corynebacteriaceae;g__Mycobacterium;s__Mycobacterium shinjukuense	Mycobacterium shinjukuense	Actinobacteriota	WP_083046933.1	PspA_IM30	Below threshold	PspA_IM30	272	WP_083046933.1	len=272	ExpAA=0.00	First60=0.00	PredHel=0	Topology=o
RS_GCF_002086795.1	Bacteria	d__Bacteria;p__Actinobacteriota;c__Actinobacteria;o__Corynebacteriales;f__Corynebacteriaceae;g__Mycobacterium;s__Mycobacterium tusciae_A	Mycobacterium tusciae	Actinobacteriota	WP_083127588.1	PspA_IM30	Below threshold	PspA_IM30	270	WP_083127588.1	len=270	ExpAA=0.00	First60=0.00	PredHel=0	Topology=o
RS_GCF_002086815.1	Bacteria	d__Bacteria;p__Actinobacteriota;c__Actinobacteria;o__Corynebacteriales;f__Corynebacteriaceae;g__Mycobacterium;s__Mycobacterium parafortuitum	Mycobacterium parafortuitum	Actinobacteriota	WP_083146736.1	PspA_IM30	Below threshold	PspA_IM30	276	WP_083146736.1	len=276	ExpAA=0.00	First60=0.00	PredHel=0	Topology=o
RS_GCF_002087015.1	Bacteria	d__Bacteria;p__Actinobacteriota;c__Actinobacteria;o__Actinomycetales;f__Micrococcaceae;g__Rothia;s__Rothia nasimurium	Rothia nasimurium	Actinobacteriota	WP_083093764.1	PspA_IM30	Below threshold	PspA_IM30	237	WP_083093764.1	len=237	ExpAA=0.00	First60=0.00	PredHel=0	Topology=o
RS_GCF_002090335.1	Bacteria	d__Bacteria;p__Actinobacteriota;c__Actinobacteria;o__Streptomycetales;f__Streptomycetaceae;g__Streptomyces;s__	Streptomyces sp. MOE7	Actinobacteriota	WP_084770964.1	PspA_IM30	Below threshold	PspA_IM30	261	WP_084770964.1	len=261	ExpAA=0.00	First60=0.00	PredHel=0	Topology=o
RS_GCF_002091955.1	Bacteria	d__Bacteria;p__Actinobacteriota;c__Actinobacteria;o__Corynebacteriales;f__Corynebacteriaceae;g__Rhodococcus;s__	Rhodococcus sp. 1168	Actinobacteriota	WP_088944315.1	PspA_IM30	Below threshold	PspA_IM30	271	WP_088944315.1	len=271	ExpAA=0.00	First60=0.00	PredHel=0	Topology=o
RS_GCF_002091985.1	Bacteria	d__Bacteria;p__Actinobacteriota;c__Actinobacteria;o__Corynebacteriales;f__Corynebacteriaceae;g__Rhodococcus;s__	Rhodococcus sp. 1163	Actinobacteriota	WP_084348685.1	PspA_IM30	Below threshold	PspA_IM30	271	WP_084348685.1	len=271	ExpAA=0.00	First60=0.00	PredHel=0	Topology=o
RS_GCF_002093075.1	Bacteria	d__Bacteria;p__Actinobacteriota;c__Actinobacteria;o__Corynebacteriales;f__Corynebacteriaceae;g__Mycobacterium;s__Mycobacterium simiae	Mycobacterium simiae	Actinobacteriota	WP_084952693.1	PspA_IM30	Below threshold	PspA_IM30	275	WP_084952693.1	len=275	ExpAA=0.00	First60=0.00	PredHel=0	Topology=o
RS_GCF_002093975.1	Bacteria	d__Bacteria;p__Actinobacteriota;c__Actinobacteria;o__Streptosporangiales;f__Streptosporangiaceae;g__Thermoactinospora;s__Thermoactinospora rubra	Thermoactinospora rubra	Actinobacteriota	WP_084965620.1	PspA_IM30	Below threshold	PspA_IM30	269	WP_084965620.1	len=269	ExpAA=0.00	First60=0.00	PredHel=0	Topology=o
RS_GCF_002094995.1	Bacteria	d__Bacteria;p__Actinobacteriota;c__Actinobacteria;o__Streptomycetales;f__Streptomycetaceae;g__Streptomyces;s__	Streptomyces sp. S8	Actinobacteriota	WP_084992478.1	PspA_IM30	Below threshold	PspA_IM30	238	WP_084992478.1	len=238	ExpAA=0.00	First60=0.00	PredHel=0	Topology=o
RS_GCF_002094995.1	Bacteria	d__Bacteria;p__Actinobacteriota;c__Actinobacteria;o__Streptomycetales;f__Streptomycetaceae;g__Streptomyces;s__	Streptomyces sp. S8	Actinobacteriota	WP_026237280.1	PspA_IM30	Below threshold	PspA_IM30	260	WP_026237280.1	len=260	ExpAA=0.00	First60=0.00	PredHel=0	Topology=o
RS_GCF_002095395.1	Bacteria	d__Bacteria;p__Actinobacteriota;c__Actinobacteria;o__Corynebacteriales;f__Corynebacteriaceae;g__Williamsia;s__	Williamsia sp. 1135	Actinobacteriota	WP_084896338.1	PspA_IM30	Below threshold	PspA_IM30	270	WP_084896338.1	len=270	ExpAA=0.00	First60=0.00	PredHel=0	Topology=o
RS_GCF_002095435.2	Bacteria	d__Bacteria;p__Actinobacteriota;c__Actinobacteria;o__Corynebacteriales;f__Corynebacteriaceae;g__Williamsia;s__	Williamsia sp. 1138	Actinobacteriota	WP_084838534.1	PspA_IM30	Below threshold	PspA_IM30	270	WP_084838534.1	len=270	ExpAA=0.00	First60=0.00	PredHel=0	Topology=o
RS_GCF_002096055.1	Bacteria	d__Bacteria;p__Actinobacteriota;c__Actinobacteria;o__Actinomycetales;f__Microbacteriaceae;g__Cnuibacter;s__Cnuibacter physcomitrellae	Cnuibacter physcomitrellae	Actinobacteriota	WP_085019741.1	PspA_IM30	Below threshold	PspA_IM30	246	WP_085019741.1	len=246	ExpAA=0.00	First60=0.00	PredHel=0	Topology=o
RS_GCF_002099185.1	Bacteria	d__Bacteria;p__Actinobacteriota;c__Actinobacteria;o__Streptomycetales;f__Streptomycetaceae;g__Streptomyces;s__	Streptomyces sp. CB03238	Actinobacteriota	WP_084895655.1	PspA_IM30	Below threshold	PspA_IM30	237	WP_084895655.1	len=237	ExpAA=0.00	First60=0.00	PredHel=0	Topology=o
RS_GCF_002099185.1	Bacteria	d__Bacteria;p__Actinobacteriota;c__Actinobacteria;o__Streptomycetales;f__Streptomycetaceae;g__Streptomyces;s__	Streptomyces sp. CB03238	Actinobacteriota	WP_073752091.1	PspA_IM30	Below threshold	PspA_IM30	264	WP_073752091.1	len=264	ExpAA=0.00	First60=0.00	PredHel=0	Topology=o
RS_GCF_002101555.1	Bacteria	d__Bacteria;p__Actinobacteriota;c__Actinobacteria;o__Corynebacteriales;f__Corynebacteriaceae;g__Mycobacterium;s__Mycobacterium canariasense	Mycobacterium canariasense	Actinobacteriota	WP_062656508.1	PspA_IM30	Below threshold	PspA_IM30	270	WP_062656508.1	len=270	ExpAA=0.00	First60=0.00	PredHel=0	Topology=o
RS_GCF_002101585.1	Bacteria	d__Bacteria;p__Actinobacteriota;c__Actinobacteria;o__Corynebacteriales;f__Corynebacteriaceae;g__Mycobacterium;s__Mycobacterium engbaekii	Mycobacterium engbaekii	Actinobacteriota	WP_085127364.1	PspA_IM30	Below threshold	PspA_IM30	274	WP_085127364.1	len=274	ExpAA=0.00	First60=0.00	PredHel=0	Topology=o
RS_GCF_002101595.1	Bacteria	d__Bacteria;p__Actinobacteriota;c__Actinobacteria;o__Corynebacteriales;f__Corynebacteriaceae;g__Mycobacterium;s__Mycobacterium celatum	Mycobacterium celatum	Actinobacteriota	WP_062541174.1	PspA_IM30	Below threshold	PspA_IM30	273	WP_062541174.1	len=273	ExpAA=0.00	First60=0.00	PredHel=0	Topology=o
RS_GCF_002101635.1	Bacteria	d__Bacteria;p__Actinobacteriota;c__Actinobacteria;o__Corynebacteriales;f__Corynebacteriaceae;g__Mycobacterium;s__Mycobacterium florentinum	Mycobacterium florentinum	Actinobacteriota	WP_085226658.1	PspA_IM30	Below threshold	PspA_IM30	271	WP_085226658.1	len=271	ExpAA=0.00	First60=0.00	PredHel=0	Topology=o
RS_GCF_002101655.1	Bacteria	d__Bacteria;p__Actinobacteriota;c__Actinobacteria;o__Corynebacteriales;f__Corynebacteriaceae;g__Mycobacterium;s__Mycobacterium hiberniae	Mycobacterium hiberniae	Actinobacteriota	WP_085134478.1	PspA_IM30	Below threshold	PspA_IM30	274	WP_085134478.1	len=274	ExpAA=0.00	First60=0.00	PredHel=0	Topology=o
RS_GCF_002101675.1	Bacteria	d__Bacteria;p__Actinobacteriota;c__Actinobacteria;o__Corynebacteriales;f__Corynebacteriaceae;g__Mycobacterium;s__Mycobacterium gordonae	Mycobacterium gordonae	Actinobacteriota	WP_065133063.1	PspA_IM30	Below threshold	PspA_IM30	272	WP_065133063.1	len=272	ExpAA=0.00	First60=0.00	PredHel=0	Topology=o
RS_GCF_002101705.1	Bacteria	d__Bacteria;p__Actinobacteriota;c__Actinobacteria;o__Corynebacteriales;f__Corynebacteriaceae;g__Mycobacterium;s__Mycobacterium iranicum	Mycobacterium iranicum	Actinobacteriota	WP_024445953.1	PspA_IM30	Below threshold	PspA_IM30	274	WP_024445953.1	len=274	ExpAA=0.00	First60=0.00	PredHel=0	Topology=o
RS_GCF_002101735.1	Bacteria	d__Bacteria;p__Actinobacteriota;c__Actinobacteria;o__Corynebacteriales;f__Corynebacteriaceae;g__Mycobacterium;s__Mycobacterium kyorinense	Mycobacterium kyorinense	Actinobacteriota	WP_045378001.1	PspA_IM30	Below threshold	PspA_IM30	277	WP_045378001.1	len=277	ExpAA=0.00	First60=0.00	PredHel=0	Topology=o
RS_GCF_002101745.1	Bacteria	d__Bacteria;p__Actinobacteriota;c__Actinobacteria;o__Corynebacteriales;f__Corynebacteriaceae;g__Mycobacterium;s__Mycobacterium kubicae	Mycobacterium kubicae	Actinobacteriota	WP_068025362.1	PspA_IM30	Below threshold	PspA_IM30	274	WP_068025362.1	len=274	ExpAA=0.00	First60=0.00	PredHel=0	Topology=o
RS_GCF_002101775.1	Bacteria	d__Bacteria;p__Actinobacteriota;c__Actinobacteria;o__Corynebacteriales;f__Corynebacteriaceae;g__Mycobacterium;s__Mycobacterium nonchromogenicum	Mycobacterium nonchromogenicum	Actinobacteriota	WP_064996257.1	PspA_IM30	Below threshold	PspA_IM30	274	WP_064996257.1	len=274	ExpAA=0.00	First60=0.00	PredHel=0	Topology=o
RS_GCF_002101785.1	Bacteria	d__Bacteria;p__Actinobacteriota;c__Actinobacteria;o__Corynebacteriales;f__Corynebacteriaceae;g__Mycobacterium;s__Mycobacterium palustre	Mycobacterium palustre	Actinobacteriota	WP_085081336.1	PspA_IM30	Below threshold	PspA_IM30	274	WP_085081336.1	len=274	ExpAA=0.00	First60=0.00	PredHel=0	Topology=o
RS_GCF_002101815.1	Bacteria	d__Bacteria;p__Actinobacteriota;c__Actinobacteria;o__Corynebacteriales;f__Corynebacteriaceae;g__Mycobacterium;s__Mycobacterium paraense	Mycobacterium paraense	Actinobacteriota	WP_085102817.1	PspA_IM30	Below threshold	PspA_IM30	276	WP_085102817.1	len=276	ExpAA=0.00	First60=0.00	PredHel=0	Topology=o
RS_GCF_002101825.1	Bacteria	d__Bacteria;p__Actinobacteriota;c__Actinobacteria;o__Corynebacteriales;f__Corynebacteriaceae;g__Mycobacterium;s__Mycobacterium paraense	Mycobacterium paraense	Actinobacteriota	WP_085102817.1	PspA_IM30	Below threshold	PspA_IM30	276	WP_085102817.1	len=276	ExpAA=0.00	First60=0.00	PredHel=0	Topology=o
RS_GCF_002101845.1	Bacteria	d__Bacteria;p__Actinobacteriota;c__Actinobacteria;o__Corynebacteriales;f__Corynebacteriaceae;g__Mycobacterium;s__Mycobacterium riyadhense	Mycobacterium riyadhense	Actinobacteriota	WP_085248635.1	PspA_IM30	Below threshold	PspA_IM30	274	WP_085248635.1	len=274	ExpAA=0.00	First60=0.00	PredHel=0	Topology=o
RS_GCF_002101875.1	Bacteria	d__Bacteria;p__Actinobacteriota;c__Actinobacteria;o__Corynebacteriales;f__Corynebacteriaceae;g__Mycobacterium;s__Mycobacterium saskatchewanense	Mycobacterium saskatchewanense	Actinobacteriota	WP_085257679.1	PspA_IM30		PspA_IM30	272	WP_085257679.1	len=272	ExpAA=0.00	First60=0.00	PredHel=0	Topology=o
RS_GCF_002101885.1	Bacteria	d__Bacteria;p__Actinobacteriota;c__Actinobacteria;o__Corynebacteriales;f__Corynebacteriaceae;g__Mycobacterium;s__Mycobacterium senuense	Mycobacterium senuense	Actinobacteriota	WP_085086616.1	PspA_IM30	Below threshold	PspA_IM30	271	WP_085086616.1	len=271	ExpAA=0.00	First60=0.00	PredHel=0	Topology=o
RS_GCF_002101905.1	Bacteria	d__Bacteria;p__Actinobacteriota;c__Actinobacteria;o__Corynebacteriales;f__Corynebacteriaceae;g__Mycobacterium;s__Mycobacterium shimoidei	Mycobacterium shimoidei	Actinobacteriota	WP_069397964.1	PspA_IM30	Below threshold	PspA_IM30	273	WP_069397964.1	len=273	ExpAA=0.00	First60=0.00	PredHel=0	Topology=o
RS_GCF_002101935.1	Bacteria	d__Bacteria;p__Actinobacteriota;c__Actinobacteria;o__Corynebacteriales;f__Corynebacteriaceae;g__Mycobacterium;s__	Mycobacterium sp. IEC1808	Actinobacteriota	WP_068107220.1	PspA_IM30	Below threshold	PspA_IM30	272	WP_068107220.1	len=272	ExpAA=0.00	First60=0.00	PredHel=0	Topology=o
RS_GCF_002101955.1	Bacteria	d__Bacteria;p__Actinobacteriota;c__Actinobacteria;o__Corynebacteriales;f__Corynebacteriaceae;g__Mycobacterium;s__Mycobacterium terrae	Mycobacterium terrae	Actinobacteriota	WP_085260431.1	PspA_IM30	Below threshold	PspA_IM30	274	WP_085260431.1	len=274	ExpAA=0.00	First60=0.00	PredHel=0	Topology=o
RS_GCF_002101965.1	Bacteria	d__Bacteria;p__Actinobacteriota;c__Actinobacteria;o__Corynebacteriales;f__Corynebacteriaceae;g__Mycobacterium;s__Mycobacterium wolinskyi	Mycobacterium wolinskyi	Actinobacteriota	WP_067851086.1	PspA_IM30	Below threshold	PspA_IM30	271	WP_067851086.1	len=271	ExpAA=0.00	First60=0.00	PredHel=0	Topology=o
RS_GCF_002101995.1	Bacteria	d__Bacteria;p__Actinobacteriota;c__Actinobacteria;o__Corynebacteriales;f__Corynebacteriaceae;g__Mycobacterium;s__Mycobacterium fallax	Mycobacterium fallax	Actinobacteriota	WP_085094363.1	PspA_IM30	Below threshold	PspA_IM30	266	WP_085094363.1	len=266	ExpAA=0.00	First60=0.00	PredHel=0	Topology=o
RS_GCF_002102015.1	Bacteria	d__Bacteria;p__Actinobacteriota;c__Actinobacteria;o__Corynebacteriales;f__Corynebacteriaceae;g__Mycobacterium;s__Mycobacterium xenopi	Mycobacterium xenopi	Actinobacteriota	WP_003919352.1	PspA_IM30	Below threshold	PspA_IM30	273	WP_003919352.1	len=273	ExpAA=0.00	First60=0.00	PredHel=0	Topology=o
RS_GCF_002102025.1	Bacteria	d__Bacteria;p__Actinobacteriota;c__Actinobacteria;o__Corynebacteriales;f__Corynebacteriaceae;g__Mycobacterium;s__Mycobacterium bohemicum	Mycobacterium bohemicum	Actinobacteriota	WP_085181300.1	PspA_IM30	Below threshold	PspA_IM30	273	WP_085181300.1	len=273	ExpAA=0.00	First60=0.00	PredHel=0	Topology=o
RS_GCF_002102065.1	Bacteria	d__Bacteria;p__Actinobacteriota;c__Actinobacteria;o__Corynebacteriales;f__Corynebacteriaceae;g__Mycobacterium;s__Mycobacterium conceptionense	Mycobacterium conceptionense	Actinobacteriota	WP_019348229.1	PspA_IM30	Below threshold	PspA_IM30	271	WP_019348229.1	len=271	ExpAA=0.00	First60=0.00	PredHel=0	Topology=o
RS_GCF_002102095.1	Bacteria	d__Bacteria;p__Actinobacteriota;c__Actinobacteria;o__Corynebacteriales;f__Corynebacteriaceae;g__Mycobacterium;s__Mycobacterium conspicuum	Mycobacterium conspicuum	Actinobacteriota	WP_085235890.1	PspA_IM30	Below threshold	PspA_IM30	271	WP_085235890.1	len=271	ExpAA=0.00	First60=0.00	PredHel=0	Topology=o
RS_GCF_002102105.1	Bacteria	d__Bacteria;p__Actinobacteriota;c__Actinobacteria;o__Corynebacteriales;f__Corynebacteriaceae;g__Mycobacterium;s__Mycobacterium confluentis	Mycobacterium confluentis	Actinobacteriota	WP_085152594.1	PspA_IM30	Below threshold	PspA_IM30	267	WP_085152594.1	len=267	ExpAA=0.00	First60=0.00	PredHel=0	Topology=o
RS_GCF_002102115.1	Bacteria	d__Bacteria;p__Actinobacteriota;c__Actinobacteria;o__Corynebacteriales;f__Corynebacteriaceae;g__Mycobacterium;s__Mycobacterium doricum	Mycobacterium doricum	Actinobacteriota	WP_085190993.1	PspA_IM30	Below threshold	PspA_IM30	280	WP_085190993.1	len=280	ExpAA=0.00	First60=0.00	PredHel=0	Topology=o
RS_GCF_002102155.1	Bacteria	d__Bacteria;p__Actinobacteriota;c__Actinobacteria;o__Corynebacteriales;f__Corynebacteriaceae;g__Mycobacterium;s__Mycobacterium europaeum	Mycobacterium europaeum	Actinobacteriota	WP_085242008.1	PspA_IM30	Below threshold	PspA_IM30	276	WP_085242008.1	len=276	ExpAA=0.00	First60=0.00	PredHel=0	Topology=o
RS_GCF_002102175.1	Bacteria	d__Bacteria;p__Actinobacteriota;c__Actinobacteria;o__Corynebacteriales;f__Corynebacteriaceae;g__Mycobacterium;s__Mycobacterium gastri	Mycobacterium gastri	Actinobacteriota	WP_036417685.1	PspA_IM30	Below threshold	PspA_IM30	273	WP_036417685.1	len=273	ExpAA=0.00	First60=0.00	PredHel=0	Topology=o
RS_GCF_002102185.1	Bacteria	d__Bacteria;p__Actinobacteriota;c__Actinobacteria;o__Corynebacteriales;f__Corynebacteriaceae;g__Mycobacterium;s__Mycobacterium fragae	Mycobacterium fragae	Actinobacteriota	WP_085196250.1	PspA_IM30	Below threshold	PspA_IM30	275	WP_085196250.1	len=275	ExpAA=0.00	First60=0.00	PredHel=0	Topology=o
RS_GCF_002102215.1	Bacteria	d__Bacteria;p__Actinobacteriota;c__Actinobacteria;o__Corynebacteriales;f__Corynebacteriaceae;g__Mycobacterium;s__Mycobacterium lacus	Mycobacterium lacus	Actinobacteriota	WP_085158259.1	PspA_IM30	Below threshold	PspA_IM30	276	WP_085158259.1	len=276	ExpAA=0.00	First60=0.00	PredHel=0	Topology=o
RS_GCF_002102255.1	Bacteria	d__Bacteria;p__Actinobacteriota;c__Actinobacteria;o__Corynebacteriales;f__Corynebacteriaceae;g__Mycobacterium;s__Mycobacterium nebraskense	Mycobacterium nebraskense	Actinobacteriota	WP_046183733.1	PspA_IM30	Below threshold	PspA_IM30	276	WP_046183733.1	len=276	ExpAA=0.00	First60=0.00	PredHel=0	Topology=o
RS_GCF_002102265.1	Bacteria	d__Bacteria;p__Actinobacteriota;c__Actinobacteria;o__Corynebacteriales;f__Corynebacteriaceae;g__Mycobacterium;s__Mycobacterium longobardum	Mycobacterium longobardum	Actinobacteriota	WP_085263614.1	PspA_IM30	Below threshold	PspA_IM30	272	WP_085263614.1	len=272	ExpAA=0.00	First60=0.00	PredHel=0	Topology=o
RS_GCF_002102335.1	Bacteria	d__Bacteria;p__Actinobacteriota;c__Actinobacteria;o__Corynebacteriales;f__Corynebacteriaceae;g__Mycobacterium;s__Mycobacterium parmense	Mycobacterium parmense	Actinobacteriota	WP_085267380.1	PspA_IM30	Below threshold	PspA_IM30	255	WP_085267380.1	len=255	ExpAA=0.00	First60=0.00	PredHel=0	Topology=o
RS_GCF_002102345.1	Bacteria	d__Bacteria;p__Actinobacteriota;c__Actinobacteria;o__Corynebacteriales;f__Corynebacteriaceae;g__Mycobacterium;s__Mycobacterium peregrinum	Mycobacterium peregrinum	Actinobacteriota	WP_055113206.1	PspA_IM30	Below threshold	PspA_IM30	271	WP_055113206.1	len=271	ExpAA=0.00	First60=0.00	PredHel=0	Topology=o
RS_GCF_002102355.1	Bacteria	d__Bacteria;p__Actinobacteriota;c__Actinobacteria;o__Corynebacteriales;f__Corynebacteriaceae;g__Mycobacterium;s__Mycobacterium sherrisii	Mycobacterium sherrisii	Actinobacteriota	WP_069400904.1	PspA_IM30	Below threshold	PspA_IM30	275	WP_069400904.1	len=275	ExpAA=0.00	First60=0.00	PredHel=0	Topology=o
RS_GCF_002102395.1	Bacteria	d__Bacteria;p__Actinobacteriota;c__Actinobacteria;o__Corynebacteriales;f__Corynebacteriaceae;g__Mycobacterium;s__Mycobacterium triviale	Mycobacterium triviale	Actinobacteriota	WP_085110882.1	PspA_IM30	Below threshold	PspA_IM30	274	WP_085110882.1	len=274	ExpAA=0.00	First60=0.00	PredHel=0	Topology=o
RS_GCF_002102415.1	Bacteria	d__Bacteria;p__Actinobacteriota;c__Actinobacteria;o__Corynebacteriales;f__Corynebacteriaceae;g__Mycobacterium;s__Mycobacterium triplex	Mycobacterium triplex	Actinobacteriota	WP_036468212.1	PspA_IM30	Below threshold	PspA_IM30	271	WP_036468212.1	len=271	ExpAA=0.00	First60=0.00	PredHel=0	Topology=o
RS_GCF_002104675.1	Bacteria	d__Bacteria;p__Actinobacteriota;c__Actinobacteria;o__Corynebacteriales;f__Corynebacteriaceae;g__Mycobacterium;s__	Mycobacterium sp. TBL 1200985	Actinobacteriota	WP_085323825.1	PspA_IM30	Below threshold	PspA_IM30	270	WP_085323825.1	len=270	ExpAA=0.00	First60=0.00	PredHel=0	Topology=o
RS_GCF_002104765.1	Bacteria	d__Bacteria;p__Actinobacteriota;c__Actinobacteria;o__Corynebacteriales;f__Corynebacteriaceae;g__Mycobacterium;s__Mycobacterium vulneris_A	Mycobacterium vulneris	Actinobacteriota	WP_085290387.1	PspA_IM30	Below threshold	PspA_IM30	270	WP_085290387.1	len=270	ExpAA=0.00	First60=0.00	PredHel=0	Topology=o
RS_GCF_002104795.1	Bacteria	d__Bacteria;p__Actinobacteriota;c__Actinobacteria;o__Corynebacteriales;f__Corynebacteriaceae;g__Mycobacterium;s__Mycobacterium koreense	Mycobacterium koreense	Actinobacteriota	WP_069392590.1	PspA_IM30	Below threshold	PspA_IM30	277	WP_069392590.1	len=277	ExpAA=0.00	First60=0.00	PredHel=0	Topology=o
RS_GCF_002105485.1	Bacteria	d__Bacteria;p__Actinobacteriota;c__Actinobacteria;o__Actinomycetales;f__Microbacteriaceae;g__Leifsonia;s__	Leifsonia sp. NCR5	Actinobacteriota	WP_085370936.1	PspA_IM30	Below threshold	PspA_IM30	258	WP_085370936.1	len=258	ExpAA=0.00	First60=0.00	PredHel=0	Topology=o
RS_GCF_002105755.1	Bacteria	d__Bacteria;p__Actinobacteriota;c__Actinobacteria;o__Corynebacteriales;f__Corynebacteriaceae;g__Mycobacterium;s__Mycobacterium colombiense	Mycobacterium colombiense CECT 3035	Actinobacteriota	WP_007774976.1	PspA_IM30	Below threshold	PspA_IM30	275	WP_007774976.1	len=275	ExpAA=0.00	First60=0.00	PredHel=0	Topology=o
RS_GCF_002105775.1	Bacteria	d__Bacteria;p__Actinobacteriota;c__Actinobacteria;o__Actinomycetales;f__Cellulomonadaceae;g__Cellulosimicrobium;s__	Cellulosimicrobium sp. TH-20	Actinobacteriota	WP_051028097.1	PspA_IM30	Below threshold	PspA_IM30	267	WP_051028097.1	len=267	ExpAA=0.00	First60=0.00	PredHel=0	Topology=o
RS_GCF_002114065.1	Bacteria	d__Bacteria;p__Actinobacteriota;c__Actinobacteria;o__Streptomycetales;f__Streptomycetaceae;g__Streptomyces;s__Streptomyces griseofuscus	Streptomyces griseofuscus	Actinobacteriota	WP_085564368.1	PspA_IM30	Below threshold	PspA_IM30	265	WP_085564368.1	len=265	ExpAA=0.00	First60=0.00	PredHel=0	Topology=o
RS_GCF_002114215.1	Bacteria	d__Bacteria;p__Actinobacteriota;c__Actinobacteria;o__Streptomycetales;f__Streptomycetaceae;g__Streptomyces;s__	Streptomyces sp. 13-12-16	Actinobacteriota	WP_085571597.1	PspA_IM30	Below threshold	PspA_IM30	258	WP_085571597.1	len=258	ExpAA=0.00	First60=0.00	PredHel=0	Topology=o
RS_GCF_002116635.1	Bacteria	d__Bacteria;p__Actinobacteriota;c__Actinobacteria;o__Corynebacteriales;f__Corynebacteriaceae;g__Mycobacterium;s__Mycobacterium szulgai_A	Mycobacterium szulgai	Actinobacteriota	WP_085674390.1	PspA_IM30	Below threshold	PspA_IM30	272	WP_085674390.1	len=272	ExpAA=0.00	First60=0.00	PredHel=0	Topology=o
RS_GCF_002117935.1	Bacteria	d__Bacteria;p__Actinobacteriota;c__Actinobacteria;o__Propionibacteriales;f__Nocardioidaceae;g__Nocardioides;s__	Nocardioides sp. PD653-B2	Actinobacteriota	WP_085874891.1	PspA_IM30	Below threshold	PspA_IM30	262	WP_085874891.1	len=262	ExpAA=0.00	First60=0.00	PredHel=0	Topology=o
RS_GCF_002119195.1	Bacteria	d__Bacteria;p__Actinobacteriota;c__Actinobacteria;o__Streptomycetales;f__Streptomycetaceae;g__Streptomyces;s__Streptomyces platensis	Streptomyces platensis	Actinobacteriota	WP_085925380.1	PspA_IM30	Below threshold	PspA_IM30	260	WP_085925380.1	len=260	ExpAA=0.00	First60=0.00	PredHel=0	Topology=o
RS_GCF_002119215.1	Bacteria	d__Bacteria;p__Actinobacteriota;c__Actinobacteria;o__Corynebacteriales;f__Pseudonocardiaceae;g__Pseudonocardia;s__Pseudonocardia autotrophica	Pseudonocardia autotrophica	Actinobacteriota	WP_085912496.1	PspA_IM30	Below threshold	PspA_IM30	283	WP_085912496.1	len=283	ExpAA=0.00	First60=0.00	PredHel=0	Topology=o
RS_GCF_002119225.1	Bacteria	d__Bacteria;p__Actinobacteriota;c__Actinobacteria;o__Streptomycetales;f__Streptomycetaceae;g__Streptomyces;s__Streptomyces fradiae	Streptomyces fradiae ATCC 10745 = DSM 40063	Actinobacteriota	WP_078915865.1	PspA_IM30	Below threshold	PspA_IM30	268	WP_078915865.1	len=268	ExpAA=0.00	First60=0.00	PredHel=0	Topology=o
RS_GCF_002128305.1	Bacteria	d__Bacteria;p__Actinobacteriota;c__Actinobacteria;o__Streptomycetales;f__Streptomycetaceae;g__Streptomyces;s__	Streptomyces sp. SCSIO 03032	Actinobacteriota	WP_086161035.1	PspA_IM30	Below threshold	PspA_IM30	262	WP_086161035.1	len=262	ExpAA=0.00	First60=0.00	PredHel=0	Topology=o
RS_GCF_002128465.1	Bacteria	d__Bacteria;p__Actinobacteriota;c__Actinobacteria;o__Streptomycetales;f__Streptomycetaceae;g__Streptomyces;s__Streptomyces pharetrae	Streptomyces pharetrae CZA14	Actinobacteriota	WP_086171811.1	PspA_IM30	Below threshold	PspA_IM30	236	WP_086171811.1	len=236	ExpAA=0.00	First60=0.00	PredHel=0	Topology=o
RS_GCF_002128465.1	Bacteria	d__Bacteria;p__Actinobacteriota;c__Actinobacteria;o__Streptomycetales;f__Streptomycetaceae;g__Streptomyces;s__Streptomyces pharetrae	Streptomyces pharetrae CZA14	Actinobacteriota	WP_086170170.1	PspA_IM30	Below threshold	PspA_IM30	265	WP_086170170.1	len=265	ExpAA=0.00	First60=0.00	PredHel=0	Topology=o
RS_GCF_002148195.1	Bacteria	d__Bacteria;p__Actinobacteriota;c__Actinobacteria;o__Corynebacteriales;f__Corynebacteriaceae;g__Mycobacterium;s__Mycobacterium yongonense	Mycobacterium yongonense	Actinobacteriota	WP_042912555.1	PspA_IM30	Below threshold	PspA_IM30	275	WP_042912555.1	len=275	ExpAA=0.00	First60=0.00	PredHel=0	Topology=o
RS_GCF_002148965.1	Bacteria	d__Bacteria;p__Actinobacteriota;c__Actinobacteria;o__Streptomycetales;f__Streptomycetaceae;g__Streptomyces;s__Streptomyces swartbergensis	Streptomyces swartbergensis	Actinobacteriota	WP_086605961.1	PspA_IM30	Below threshold	PspA_IM30	261	WP_086605961.1	len=261	ExpAA=0.00	First60=0.00	PredHel=0	Topology=o
RS_GCF_002149015.1	Bacteria	d__Bacteria;p__Actinobacteriota;c__Actinobacteria;o__Corynebacteriales;f__Corynebacteriaceae;g__Gordonia;s__Gordonia lacunae	Gordonia lacunae	Actinobacteriota	WP_086536765.1	PspA_IM30	Below threshold	PspA_IM30	271	WP_086536765.1	len=271	ExpAA=0.00	First60=0.00	PredHel=0	Topology=o
RS_GCF_002150735.1	Bacteria	d__Bacteria;p__Actinobacteriota;c__Actinobacteria;o__Streptomycetales;f__Streptomycetaceae;g__Streptomyces;s__Streptomyces africanus	Streptomyces africanus	Actinobacteriota	WP_086565214.1	PspA_IM30	Below threshold	PspA_IM30	261	WP_086565214.1	len=261	ExpAA=0.00	First60=0.00	PredHel=0	Topology=o
RS_GCF_002150765.1	Bacteria	d__Bacteria;p__Actinobacteriota;c__Actinobacteria;o__Corynebacteriales;f__Pseudonocardiaceae;g__Lentzea_B;s__Lentzea_B kentuckyensis	Lentzea kentuckyensis	Actinobacteriota	WP_086665773.1	PspA_IM30	Below threshold	PspA_IM30	283	WP_086665773.1	len=283	ExpAA=0.00	First60=0.00	PredHel=0	Topology=o
RS_GCF_002150845.1	Bacteria	d__Bacteria;p__Actinobacteriota;c__Actinobacteria;o__Streptomycetales;f__Streptomycetaceae;g__Streptomyces;s__Streptomyces alboverticillatus	Streptomyces alboverticillatus	Actinobacteriota	WP_086575149.1	PspA_IM30	Below threshold	PspA_IM30	265	WP_086575149.1	len=265	ExpAA=0.00	First60=0.00	PredHel=0	Topology=o
RS_GCF_002150995.1	Bacteria	d__Bacteria;p__Actinobacteriota;c__Actinobacteria;o__Actinomycetales;f__Microbacteriaceae;g__Clavibacter;s__Clavibacter michiganensis_K	Clavibacter michiganensis	Actinobacteriota	WP_086520663.1	PspA_IM30	Below threshold	PspA_IM30	247	WP_086520663.1	len=247	ExpAA=0.00	First60=0.00	PredHel=0	Topology=o
RS_GCF_002151115.1	Bacteria	d__Bacteria;p__Actinobacteriota;c__Actinobacteria;o__Actinomycetales;f__Microbacteriaceae;g__Clavibacter;s__Clavibacter michiganensis_D	Clavibacter michiganensis	Actinobacteriota	WP_086525375.1	PspA_IM30	Below threshold	PspA_IM30	247	WP_086525375.1	len=247	ExpAA=0.00	First60=0.00	PredHel=0	Topology=o
RS_GCF_002151125.1	Bacteria	d__Bacteria;p__Actinobacteriota;c__Actinobacteria;o__Actinomycetales;f__Microbacteriaceae;g__Clavibacter;s__Clavibacter michiganensis_C	Clavibacter michiganensis	Actinobacteriota	WP_086513711.1	PspA_IM30	Below threshold	PspA_IM30	247	WP_086513711.1	len=247	ExpAA=0.00	First60=0.00	PredHel=0	Topology=o
RS_GCF_002151165.1	Bacteria	d__Bacteria;p__Actinobacteriota;c__Actinobacteria;o__Actinomycetales;f__Microbacteriaceae;g__Clavibacter;s__Clavibacter michiganensis_A	Clavibacter michiganensis	Actinobacteriota	WP_086520663.1	PspA_IM30	Below threshold	PspA_IM30	247	WP_086520663.1	len=247	ExpAA=0.00	First60=0.00	PredHel=0	Topology=o
RS_GCF_002151185.1	Bacteria	d__Bacteria;p__Actinobacteriota;c__Actinobacteria;o__Actinomycetales;f__Microbacteriaceae;g__Clavibacter;s__Clavibacter michiganensis_E	Clavibacter michiganensis	Actinobacteriota	WP_086517436.1	PspA_IM30	Below threshold	PspA_IM30	247	WP_086517436.1	len=247	ExpAA=0.00	First60=0.00	PredHel=0	Topology=o
RS_GCF_002154375.1	Bacteria	d__Bacteria;p__Actinobacteriota;c__Actinobacteria;o__Streptomycetales;f__Streptomycetaceae;g__Streptomyces;s__Streptomyces glaucescens	Streptomyces glaucescens	Actinobacteriota	WP_086732498.1	PspA_IM30	Below threshold	PspA_IM30	265	WP_086732498.1	len=265	ExpAA=0.00	First60=0.00	PredHel=0	Topology=o
RS_GCF_002154415.1	Bacteria	d__Bacteria;p__Actinobacteriota;c__Actinobacteria;o__Streptomycetales;f__Streptomycetaceae;g__Streptomyces;s__Streptomyces angustmyceticus	Streptomyces angustmyceticus	Actinobacteriota	WP_086720762.1	PspA_IM30	Below threshold	PspA_IM30	266	WP_086720762.1	len=266	ExpAA=0.00	First60=0.00	PredHel=0	Topology=o
RS_GCF_002154505.1	Bacteria	d__Bacteria;p__Actinobacteriota;c__Actinobacteria;o__Streptomycetales;f__Streptomycetaceae;g__Streptomyces;s__Streptomyces carpinensis	Streptomyces carpinensis	Actinobacteriota	WP_086728918.1	PspA_IM30	Below threshold	PspA_IM30	265	WP_086728918.1	len=265	ExpAA=0.00	First60=0.00	PredHel=0	Topology=o
RS_GCF_002154575.1	Bacteria	d__Bacteria;p__Actinobacteriota;c__Actinobacteria;o__Streptomycetales;f__Streptomycetaceae;g__Streptomyces;s__Streptomyces bobili	Streptomyces bobili	Actinobacteriota	WP_086772658.1	PspA_IM30	Below threshold	PspA_IM30	264	WP_086772658.1	len=264	ExpAA=0.00	First60=0.00	PredHel=0	Topology=o
RS_GCF_002154615.1	Bacteria	d__Bacteria;p__Actinobacteriota;c__Actinobacteria;o__Streptomycetales;f__Streptomycetaceae;g__Streptomyces;s__Streptomyces recifensis	Streptomyces recifensis	Actinobacteriota	WP_086695041.1	PspA_IM30	Below threshold	PspA_IM30	265	WP_086695041.1	len=265	ExpAA=0.00	First60=0.00	PredHel=0	Topology=o
RS_GCF_002155735.1	Bacteria	d__Bacteria;p__Actinobacteriota;c__Actinobacteria;o__Streptomycetales;f__Streptomycetaceae;g__Streptomyces;s__Streptomyces scabiei_C	Streptomyces scabiei	Actinobacteriota	WP_086750514.1	PspA_IM30	Below threshold	PspA_IM30	262	WP_086750514.1	len=262	ExpAA=0.00	First60=0.00	PredHel=0	Topology=o
RS_GCF_002155965.1	Bacteria	d__Bacteria;p__Actinobacteriota;c__Actinobacteria;o__Corynebacteriales;f__Pseudonocardiaceae;g__Allokutzneria;s__	Allokutzneria sp. NRRL B-24872	Actinobacteriota	WP_086825336.1	PspA_IM30	Below threshold	PspA_IM30	273	WP_086825336.1	len=273	ExpAA=0.00	First60=0.00	PredHel=0	Topology=o
RS_GCF_002155975.1	Bacteria	d__Bacteria;p__Actinobacteriota;c__Actinobacteria;o__Corynebacteriales;f__Pseudonocardiaceae;g__Amycolatopsis;s__Amycolatopsis kentuckyensis	Amycolatopsis kentuckyensis	Actinobacteriota	WP_086838714.1	PspA_IM30	Below threshold	PspA_IM30	280	WP_086838714.1	len=280	ExpAA=0.00	First60=0.00	PredHel=0	Topology=o
RS_GCF_002155995.1	Bacteria	d__Bacteria;p__Actinobacteriota;c__Actinobacteria;o__Corynebacteriales;f__Pseudonocardiaceae;g__Crossiella;s__Crossiella equi	Crossiella equi	Actinobacteriota	WP_086780932.1	PspA_IM30	Below threshold	PspA_IM30	276	WP_086780932.1	len=276	ExpAA=0.00	First60=0.00	PredHel=0	Topology=o
RS_GCF_002156005.1	Bacteria	d__Bacteria;p__Actinobacteriota;c__Actinobacteria;o__Corynebacteriales;f__Pseudonocardiaceae;g__Amycolatopsis;s__Amycolatopsis lexingtonensis	Amycolatopsis lexingtonensis	Actinobacteriota	WP_086859291.1	PspA_IM30	Below threshold	PspA_IM30	280	WP_086859291.1	len=280	ExpAA=0.00	First60=0.00	PredHel=0	Topology=o
RS_GCF_002156075.1	Bacteria	d__Bacteria;p__Actinobacteriota;c__Actinobacteria;o__Streptomycetales;f__Streptomycetaceae;g__Streptomyces;s__Streptomyces scabiei_D	Streptomyces scabiei	Actinobacteriota	WP_086760522.1	PspA_IM30	Below threshold	PspA_IM30	267	WP_086760522.1	len=267	ExpAA=0.00	First60=0.00	PredHel=0	Topology=o
RS_GCF_002156095.1	Bacteria	d__Bacteria;p__Actinobacteriota;c__Actinobacteria;o__Streptomycetales;f__Streptomycetaceae;g__Streptomyces;s__	Streptomyces sp. NRRL B-24085	Actinobacteriota	WP_007381501.1	PspA_IM30	Below threshold	PspA_IM30	263	WP_007381501.1	len=263	ExpAA=0.00	First60=0.00	PredHel=0	Topology=o
RS_GCF_002156805.1	Bacteria	d__Bacteria;p__Actinobacteriota;c__Actinobacteria;o__Corynebacteriales;f__Corynebacteriaceae;g__Corynebacterium;s__Corynebacterium striatum_A	Corynebacterium striatum	Actinobacteriota	WP_086891198.1	PspA_IM30	Below threshold	PspA_IM30	286	WP_086891198.1	len=286	ExpAA=0.00	First60=0.00	PredHel=0	Topology=o
RS_GCF_002156805.1	Bacteria	d__Bacteria;p__Actinobacteriota;c__Actinobacteria;o__Corynebacteriales;f__Corynebacteriaceae;g__Corynebacterium;s__Corynebacterium striatum_A	Corynebacterium striatum	Actinobacteriota	WP_086890560.1	PspA_IM30	Below threshold	PspA_IM30	247	WP_086890560.1	len=247	ExpAA=0.00	First60=0.00	PredHel=0	Topology=o
RS_GCF_002157505.1	Bacteria	d__Bacteria;p__Actinobacteriota;c__Actinobacteria;o__Actinomycetales;f__Micrococcaceae;g__Arthrobacter_D;s__Arthrobacter_D agilis	Arthrobacter agilis	Actinobacteriota	WP_087076478.1	PspA_IM30	Below threshold	PspA_IM30	264	WP_087076478.1	len=264	ExpAA=0.00	First60=0.00	PredHel=0	Topology=o
RS_GCF_002157505.1	Bacteria	d__Bacteria;p__Actinobacteriota;c__Actinobacteria;o__Actinomycetales;f__Micrococcaceae;g__Arthrobacter_D;s__Arthrobacter_D agilis	Arthrobacter agilis	Actinobacteriota	WP_087074294.1	PspA_IM30	Below threshold	PspA_IM30	233	WP_087074294.1	len=233	ExpAA=0.00	First60=0.00	PredHel=0	Topology=o
RS_GCF_002157565.1	Bacteria	d__Bacteria;p__Actinobacteriota;c__Actinobacteria;o__Actinomycetales;f__Micrococcaceae;g__Arthrobacter_D;s__Arthrobacter_D agilis_A	Arthrobacter agilis	Actinobacteriota	WP_087029526.1	PspA_IM30	Below threshold	PspA_IM30	264	WP_087029526.1	len=264	ExpAA=0.00	First60=0.00	PredHel=0	Topology=o
RS_GCF_002157565.1	Bacteria	d__Bacteria;p__Actinobacteriota;c__Actinobacteria;o__Actinomycetales;f__Micrococcaceae;g__Arthrobacter_D;s__Arthrobacter_D agilis_A	Arthrobacter agilis	Actinobacteriota	WP_087028408.1	PspA_IM30	Below threshold	PspA_IM30	233	WP_087028408.1	len=233	ExpAA=0.00	First60=0.00	PredHel=0	Topology=o
RS_GCF_002157835.1	Bacteria	d__Bacteria;p__Actinobacteriota;c__Actinobacteria;o__Corynebacteriales;f__Corynebacteriaceae;g__Mycobacterium;s__Mycobacterium dioxanotrophicus	Mycobacterium dioxanotrophicus	Actinobacteriota	WP_087078297.1	PspA_IM30	Below threshold	PspA_IM30	269	WP_087078297.1	len=269	ExpAA=0.00	First60=0.00	PredHel=0	Topology=o
RS_GCF_002159335.1	Bacteria	d__Bacteria;p__Actinobacteriota;c__Coriobacteriia;o__Coriobacteriales;f__Coriobacteriaceae;g__An2;s__	Collinsella sp. An7	Actinobacteriota	WP_087355952.1	PspA_IM30	Below threshold	PspA_IM30	226	WP_087355952.1	len=226	ExpAA=0.00	First60=0.00	PredHel=0	Topology=o
RS_GCF_002159495.1	Bacteria	d__Bacteria;p__Actinobacteriota;c__Coriobacteriia;o__Coriobacteriales;f__Atopobiaceae;g__UBA1382;s__	Olsenella sp. An293	Actinobacteriota	WP_087316891.1	PspA_IM30	Below threshold	PspA_IM30	226	WP_087316891.1	len=226	ExpAA=0.00	First60=0.00	PredHel=0	Topology=o
RS_GCF_002159625.1	Bacteria	d__Bacteria;p__Actinobacteriota;c__Coriobacteriia;o__Coriobacteriales;f__Atopobiaceae;g__UBA1382;s__	Olsenella sp. An285	Actinobacteriota	WP_087219233.1	PspA_IM30	Below threshold	PspA_IM30	226	WP_087219233.1	len=226	ExpAA=0.00	First60=0.00	PredHel=0	Topology=o
RS_GCF_002159695.1	Bacteria	d__Bacteria;p__Actinobacteriota;c__Coriobacteriia;o__Coriobacteriales;f__Coriobacteriaceae;g__Collinsella;s__Collinsella ihuae	Collinsella sp. An271	Actinobacteriota	WP_087200320.1	PspA_IM30	Below threshold	PspA_IM30	226	WP_087200320.1	len=226	ExpAA=0.00	First60=0.00	PredHel=0	Topology=o
RS_GCF_002159735.1	Bacteria	d__Bacteria;p__Actinobacteriota;c__Coriobacteriia;o__Coriobacteriales;f__Atopobiaceae;g__UBA1382;s__	Olsenella sp. An270	Actinobacteriota	WP_087227453.1	PspA_IM30	Below threshold	PspA_IM30	226	WP_087227453.1	len=226	ExpAA=0.00	First60=0.00	PredHel=0	Topology=o
RS_GCF_002159765.1	Bacteria	d__Bacteria;p__Actinobacteriota;c__Coriobacteriia;o__Coriobacteriales;f__Coriobacteriaceae;g__An2;s__	Collinsella sp. An268	Actinobacteriota	WP_087203571.1	PspA_IM30	Below threshold	PspA_IM30	226	WP_087203571.1	len=226	ExpAA=0.00	First60=0.00	PredHel=0	Topology=o
RS_GCF_002161605.1	Bacteria	d__Bacteria;p__Actinobacteriota;c__Coriobacteriia;o__Coriobacteriales;f__Coriobacteriaceae;g__Enorma;s__Enorma timonensis	Collinsella massiliensis	Actinobacteriota	WP_019238692.1	PspA_IM30	Below threshold	PspA_IM30	226	WP_019238692.1	len=226	ExpAA=0.00	First60=0.00	PredHel=0	Topology=o
RS_GCF_002161805.1	Bacteria	d__Bacteria;p__Actinobacteriota;c__Coriobacteriia;o__Coriobacteriales;f__Coriobacteriaceae;g__An2;s__	Collinsella sp. An307	Actinobacteriota	WP_087429981.1	PspA_IM30	Below threshold	PspA_IM30	226	WP_087429981.1	len=226	ExpAA=0.00	First60=0.00	PredHel=0	Topology=o
RS_GCF_002162335.1	Bacteria	d__Bacteria;p__Actinobacteriota;c__Actinobacteria;o__Actinomycetales;f__Cellulomonadaceae;g__Cellulosimicrobium;s__Cellulosimicrobium cellulans_D	Cellulosimicrobium cellulans	Actinobacteriota	WP_087469805.1	PspA_IM30	Below threshold	PspA_IM30	267	WP_087469805.1	len=267	ExpAA=0.00	First60=0.00	PredHel=0	Topology=o
RS_GCF_002165735.1	Bacteria	d__Bacteria;p__Actinobacteriota;c__Actinobacteria;o__Corynebacteriales;f__Corynebacteriaceae;g__Rhodococcus;s__	Rhodococcus sp. NCIMB 12038	Actinobacteriota	WP_087555785.1	PspA_IM30	Below threshold	PspA_IM30	276	WP_087555785.1	len=276	ExpAA=0.00	First60=0.00	PredHel=0	Topology=o
RS_GCF_002166795.1	Bacteria	d__Bacteria;p__Actinobacteriota;c__Actinobacteria;o__Corynebacteriales;f__Corynebacteriaceae;g__Mycobacterium;s__Mycobacterium chimaera	Mycobacterium chimaera	Actinobacteriota	WP_042912555.1	PspA_IM30	Below threshold	PspA_IM30	275	WP_042912555.1	len=275	ExpAA=0.00	First60=0.00	PredHel=0	Topology=o
RS_GCF_002174305.1	Bacteria	d__Bacteria;p__Actinobacteriota;c__Actinobacteria;o__Propionibacteriales;f__Nocardioidaceae;g__Aeromicrobium;s__	Aeromicrobium sp. PE09-221	Actinobacteriota	WP_087624337.1	PspA_IM30	Below threshold	PspA_IM30	259	WP_087624337.1	len=259	ExpAA=0.00	First60=0.00	PredHel=0	Topology=o
RS_GCF_002174305.1	Bacteria	d__Bacteria;p__Actinobacteriota;c__Actinobacteria;o__Propionibacteriales;f__Nocardioidaceae;g__Aeromicrobium;s__	Aeromicrobium sp. PE09-221	Actinobacteriota	WP_087623988.1	PspA_IM30	Below threshold	PspA_IM30	238	WP_087623988.1	len=238	ExpAA=0.00	First60=0.00	PredHel=0	Topology=o
RS_GCF_002188335.1	Bacteria	d__Bacteria;p__Actinobacteriota;c__Actinobacteria;o__Streptomycetales;f__Streptomycetaceae;g__Streptomyces;s__	Streptomyces sp. CS159	Actinobacteriota	WP_063739969.1	PspA_IM30	Below threshold	PspA_IM30	262	WP_063739969.1	len=262	ExpAA=0.00	First60=0.00	PredHel=0	Topology=o
RS_GCF_002188365.1	Bacteria	d__Bacteria;p__Actinobacteriota;c__Actinobacteria;o__Streptomycetales;f__Streptomycetaceae;g__Streptomyces;s__	Streptomyces sp. CS113	Actinobacteriota	WP_087809774.1	PspA_IM30	Below threshold	PspA_IM30	262	WP_087809774.1	len=262	ExpAA=0.00	First60=0.00	PredHel=0	Topology=o
RS_GCF_002189675.2	Bacteria	d__Bacteria;p__Actinobacteriota;c__Actinobacteria;o__Streptomycetales;f__Streptomycetaceae;g__Streptomyces;s__Streptomyces alboflavus_A	Streptomyces alboflavus	Actinobacteriota	WP_078619292.1	PspA_IM30	Below threshold	PspA_IM30	264	WP_078619292.1	len=264	ExpAA=0.00	First60=0.00	PredHel=0	Topology=o
RS_GCF_002192455.1	Bacteria	d__Bacteria;p__Actinobacteriota;c__Actinobacteria;o__Streptomycetales;f__Streptomycetaceae;g__Streptomyces;s__Streptomyces albireticuli	Streptomyces albireticuli	Actinobacteriota	WP_087928425.1	PspA_IM30	Below threshold	PspA_IM30	261	WP_087928425.1	len=261	ExpAA=0.00	First60=0.00	PredHel=0	Topology=o
RS_GCF_002200975.1	Bacteria	d__Bacteria;p__Actinobacteriota;c__Actinobacteria;o__Corynebacteriales;f__Corynebacteriaceae;g__Corynebacterium;s__Corynebacterium diphtheriae_A	Corynebacterium diphtheriae bv. belfanti	Actinobacteriota	WP_088266294.1	PspA_IM30		PspA_IM30	279	WP_088266294.1	len=279	ExpAA=0.00	First60=0.00	PredHel=0	Topology=o
RS_GCF_002200975.1	Bacteria	d__Bacteria;p__Actinobacteriota;c__Actinobacteria;o__Corynebacteriales;f__Corynebacteriaceae;g__Corynebacterium;s__Corynebacterium diphtheriae_A	Corynebacterium diphtheriae bv. belfanti	Actinobacteriota	WP_088267106.1	PspA_IM30	Below threshold	PspA_IM30	252	WP_088267106.1	len=252	ExpAA=0.00	First60=0.00	PredHel=0	Topology=o
RS_GCF_002205495.1	Bacteria	d__Bacteria;p__Actinobacteriota;c__Actinobacteria;o__Actinomycetales;f__Microbacteriaceae;g__Cryobacterium;s__	Cryobacterium sp. LW097	Actinobacteriota	WP_088455373.1	PspA_IM30	Below threshold	PspA_IM30	243	WP_088455373.1	len=243	ExpAA=0.00	First60=0.00	PredHel=0	Topology=o
RS_GCF_002205495.1	Bacteria	d__Bacteria;p__Actinobacteriota;c__Actinobacteria;o__Actinomycetales;f__Microbacteriaceae;g__Cryobacterium;s__	Cryobacterium sp. LW097	Actinobacteriota	WP_088456362.1	PspA_IM30	Below threshold	PspA_IM30	264	WP_088456362.1	len=264	ExpAA=0.00	First60=0.00	PredHel=0	Topology=o
RS_GCF_002210435.1	Bacteria	d__Bacteria;p__Actinobacteriota;c__Actinobacteria;o__Corynebacteriales;f__Micromonosporaceae;g__Micromonospora;s__Micromonospora wenchangensis	Micromonospora wenchangensis	Actinobacteriota	WP_088645602.1	PspA_IM30	Below threshold	PspA_IM30	290	WP_088645602.1	len=290	ExpAA=0.00	First60=0.00	PredHel=0	Topology=o
RS_GCF_002215235.1	Bacteria	d__Bacteria;p__Actinobacteriota;c__Actinobacteria;o__Corynebacteriales;f__Corynebacteriaceae;g__Rhodococcus;s__	Rhodococcus sp. BUPNP1	Actinobacteriota	WP_006551283.1	PspA_IM30	Below threshold	PspA_IM30	268	WP_006551283.1	len=268	ExpAA=0.00	First60=0.00	PredHel=0	Topology=o
RS_GCF_002217755.1	Bacteria	d__Bacteria;p__Actinobacteriota;c__Actinobacteria;o__Streptomycetales;f__Streptomycetaceae;g__Streptomyces;s__Streptomyces hyaluromycini	Streptomyces hyaluromycini	Actinobacteriota	WP_089101164.1	PspA_IM30	Below threshold	PspA_IM30	273	WP_089101164.1	len=273	ExpAA=0.00	First60=0.00	PredHel=0	Topology=o
RS_GCF_002219285.1	Bacteria	d__Bacteria;p__Actinobacteriota;c__Actinobacteria;o__Corynebacteriales;f__Corynebacteriaceae;g__Mycobacterium;s__Mycobacterium chimaera	Mycobacterium chimaera	Actinobacteriota	WP_042912555.1	PspA_IM30	Below threshold	PspA_IM30	275	WP_042912555.1	len=275	ExpAA=0.00	First60=0.00	PredHel=0	Topology=o
RS_GCF_002224125.1	Bacteria	d__Bacteria;p__Actinobacteriota;c__Actinobacteria;o__Streptomycetales;f__Streptomycetaceae;g__Streptomyces;s__	Streptomyces sp. NBS 14/10	Actinobacteriota	WP_078610686.1	PspA_IM30	Below threshold	PspA_IM30	256	WP_078610686.1	len=256	ExpAA=0.00	First60=0.00	PredHel=0	Topology=o
RS_GCF_002224285.1	Bacteria	d__Bacteria;p__Actinobacteriota;c__Actinobacteria;o__Actinomycetales;f__Micrococcaceae;g__Paenarthrobacter;s__	Arthrobacter sp. YN	Actinobacteriota	WP_089595640.1	PspA_IM30	Below threshold	PspA_IM30	262	WP_089595640.1	len=262	ExpAA=0.00	First60=0.00	PredHel=0	Topology=o
RS_GCF_002234385.1	Bacteria	d__Bacteria;p__Actinobacteriota;c__Actinobacteria;o__Corynebacteriales;f__Pseudonocardiaceae;g__Amycolatopsis;s__Amycolatopsis alba	Amycolatopsis alba DSM 44262	Actinobacteriota	WP_020637705.1	PspA_IM30	Below threshold	PspA_IM30	280	WP_020637705.1	len=280	ExpAA=0.00	First60=0.00	PredHel=0	Topology=o
RS_GCF_002234405.1	Bacteria	d__Bacteria;p__Actinobacteriota;c__Actinobacteria;o__Corynebacteriales;f__Pseudonocardiaceae;g__Amycolatopsis;s__Amycolatopsis thailandensis	Amycolatopsis thailandensis	Actinobacteriota	WP_020637705.1	PspA_IM30	Below threshold	PspA_IM30	280	WP_020637705.1	len=280	ExpAA=0.00	First60=0.00	PredHel=0	Topology=o
RS_GCF_002234595.1	Bacteria	d__Bacteria;p__Actinobacteriota;c__Actinobacteria;o__Corynebacteriales;f__Pseudonocardiaceae;g__Amycolatopsis;s__	Amycolatopsis sp. H5	Actinobacteriota	WP_093947526.1	PspA_IM30	Below threshold	PspA_IM30	279	WP_093947526.1	len=279	ExpAA=0.00	First60=0.00	PredHel=0	Topology=o
RS_GCF_002234605.1	Bacteria	d__Bacteria;p__Actinobacteriota;c__Actinobacteria;o__Corynebacteriales;f__Pseudonocardiaceae;g__Amycolatopsis_A;s__	Amycolatopsis sp. KNN50.9b	Actinobacteriota	WP_094005889.1	PspA_IM30	Below threshold	PspA_IM30	278	WP_094005889.1	len=278	ExpAA=0.00	First60=0.00	PredHel=0	Topology=o
RS_GCF_002237655.1	Bacteria	d__Bacteria;p__Actinobacteriota;c__Actinobacteria;o__Streptomycetales;f__Streptomycetaceae;g__Streptomyces;s__	Streptomyces sp. XY006	Actinobacteriota	WP_094056616.1	PspA_IM30	Below threshold	PspA_IM30	258	WP_094056616.1	len=258	ExpAA=0.00	First60=0.00	PredHel=0	Topology=o
RS_GCF_002237805.1	Bacteria	d__Bacteria;p__Actinobacteriota;c__Actinobacteria;o__Actinomycetales;f__Micrococcaceae;g__Kocuria;s__Kocuria indica	Kocuria indica	Actinobacteriota	WP_085107641.1	PspA_IM30	Below threshold	PspA_IM30	251	WP_085107641.1	len=251	ExpAA=0.00	First60=0.00	PredHel=0	Topology=o
RS_GCF_002240355.1	Bacteria	d__Bacteria;p__Actinobacteriota;c__Actinobacteria;o__Corynebacteriales;f__Pseudonocardiaceae;g__Prauserella_A;s__Prauserella_A marina	Prauserella marina	Actinobacteriota	WP_091795762.1	PspA_IM30	Below threshold	PspA_IM30	281	WP_091795762.1	len=281	ExpAA=0.00	First60=0.00	PredHel=0	Topology=o
RS_GCF_002240565.1	Bacteria	d__Bacteria;p__Actinobacteriota;c__Actinobacteria;o__Actinomycetales;f__Microbacteriaceae;g__Clavibacter;s__Clavibacter michiganensis_F	Clavibacter michiganensis subsp. insidiosus	Actinobacteriota	WP_043587651.1	PspA_IM30	Below threshold	PspA_IM30	247	WP_043587651.1	len=247	ExpAA=0.00	First60=0.00	PredHel=0	Topology=o
RS_GCF_002240575.1	Bacteria	d__Bacteria;p__Actinobacteriota;c__Actinobacteria;o__Actinomycetales;f__Microbacteriaceae;g__Clavibacter;s__Clavibacter michiganensis	Clavibacter michiganensis subsp. michiganensis	Actinobacteriota	WP_012037822.1	PspA_IM30	Below threshold	PspA_IM30	247	WP_012037822.1	len=247	ExpAA=0.00	First60=0.00	PredHel=0	Topology=o
RS_GCF_002240635.1	Bacteria	d__Bacteria;p__Actinobacteriota;c__Actinobacteria;o__Actinomycetales;f__Microbacteriaceae;g__Clavibacter;s__Clavibacter michiganensis_H	Clavibacter michiganensis subsp. tessellarius	Actinobacteriota	WP_094131076.1	PspA_IM30	Below threshold	PspA_IM30	247	WP_094131076.1	len=247	ExpAA=0.00	First60=0.00	PredHel=0	Topology=o
RS_GCF_002245215.1	Bacteria	d__Bacteria;p__Actinobacteriota;c__Actinobacteria;o__Actinomycetales;f__Microbacteriaceae;g__Microbacterium;s__	Microbacterium sp. Yaish 1	Actinobacteriota	WP_023955282.1	PspA_IM30	Below threshold	PspA_IM30	244	WP_023955282.1	len=244	ExpAA=0.00	First60=0.00	PredHel=0	Topology=o
RS_GCF_002245535.1	Bacteria	d__Bacteria;p__Actinobacteriota;c__Actinobacteria;o__Corynebacteriales;f__Corynebacteriaceae;g__Mycobacterium;s__Mycobacterium lehmannii	Mycobacterium lehmannii	Actinobacteriota	WP_064350964.1	PspA_IM30	Below threshold	PspA_IM30	271	WP_064350964.1	len=271	ExpAA=0.00	First60=0.00	PredHel=0	Topology=o
RS_GCF_002245615.1	Bacteria	d__Bacteria;p__Actinobacteriota;c__Actinobacteria;o__Corynebacteriales;f__Corynebacteriaceae;g__Mycobacterium;s__Mycobacterium neumannii	Mycobacterium neumannii	Actinobacteriota	WP_094292123.1	PspA_IM30	Below threshold	PspA_IM30	271	WP_094292123.1	len=271	ExpAA=0.00	First60=0.00	PredHel=0	Topology=o
RS_GCF_002245895.1	Bacteria	d__Bacteria;p__Actinobacteriota;c__Actinobacteria;o__Corynebacteriales;f__Corynebacteriaceae;g__Rhodococcus;s__	Rhodococcus sp. OK302	Actinobacteriota	WP_094272492.1	PspA_IM30	Below threshold	PspA_IM30	269	WP_094272492.1	len=269	ExpAA=0.00	First60=0.00	PredHel=0	Topology=o
RS_GCF_002250475.1	Bacteria	d__Bacteria;p__Actinobacteriota;c__Actinobacteria;o__Propionibacteriales;f__Propionibacteriaceae;g__NML-160184;s__	Propionibacteriaceae bacterium NML 160184	Actinobacteriota	WP_094449828.1	PspA_IM30	Below threshold	PspA_IM30	303	WP_094449828.1	len=303	ExpAA=0.00	First60=0.00	PredHel=0	Topology=o
RS_GCF_002250625.1	Bacteria	d__Bacteria;p__Actinobacteriota;c__Actinobacteria;o__Propionibacteriales;f__Propionibacteriaceae;g__ES-041;s__	Propionibacteriaceae bacterium NML 130396	Actinobacteriota	WP_094364013.1	PspA_IM30	Below threshold	PspA_IM30	313	WP_094364013.1	len=313	ExpAA=0.00	First60=0.00	PredHel=0	Topology=o
RS_GCF_002250655.1	Bacteria	d__Bacteria;p__Actinobacteriota;c__Actinobacteria;o__Corynebacteriales;f__Corynebacteriaceae;g__Mycobacterium;s__Mycobacterium sphagni	Mycobacterium sphagni	Actinobacteriota	WP_094475561.1	PspA_IM30	Below threshold	PspA_IM30	271	WP_094475561.1	len=271	ExpAA=0.00	First60=0.00	PredHel=0	Topology=o
RS_GCF_002258315.1	Bacteria	d__Bacteria;p__Actinobacteriota;c__Actinobacteria;o__Corynebacteriales;f__Corynebacteriaceae;g__Rhodococcus;s__	Rhodococcus sp. 06-462-5	Actinobacteriota	WP_094615295.1	PspA_IM30	Below threshold	PspA_IM30	269	WP_094615295.1	len=269	ExpAA=0.00	First60=0.00	PredHel=0	Topology=o
RS_GCF_002258785.1	Bacteria	d__Bacteria;p__Actinobacteriota;c__Actinobacteria;o__Corynebacteriales;f__Corynebacteriaceae;g__Rhodococcus;s__	Rhodococcus sp. 06-235-1A	Actinobacteriota	WP_094615295.1	PspA_IM30	Below threshold	PspA_IM30	269	WP_094615295.1	len=269	ExpAA=0.00	First60=0.00	PredHel=0	Topology=o
RS_GCF_002259415.1	Bacteria	d__Bacteria;p__Actinobacteriota;c__Actinobacteria;o__Corynebacteriales;f__Corynebacteriaceae;g__Rhodococcus;s__Rhodococcus fascians_D	Rhodococcus sp. 14-2470-1b	Actinobacteriota	WP_037112851.1	PspA_IM30	Below threshold	PspA_IM30	272	WP_037112851.1	len=272	ExpAA=0.00	First60=0.00	PredHel=0	Topology=o
RS_GCF_002259485.1	Bacteria	d__Bacteria;p__Actinobacteriota;c__Actinobacteria;o__Corynebacteriales;f__Corynebacteriaceae;g__Rhodococcus;s__	Rhodococcus sp. 14-1411-2a	Actinobacteriota	WP_068050702.1	PspA_IM30	Below threshold	PspA_IM30	269	WP_068050702.1	len=269	ExpAA=0.00	First60=0.00	PredHel=0	Topology=o
RS_GCF_002261115.1	Bacteria	d__Bacteria;p__Actinobacteriota;c__Actinobacteria;o__Streptomycetales;f__Streptomycetaceae;g__Streptomyces;s__Streptomyces kasugaensis	Streptomyces kasugaensis	Actinobacteriota	WP_052860243.1	PspA_IM30	Below threshold	PspA_IM30	265	WP_052860243.1	len=265	ExpAA=0.00	First60=0.00	PredHel=0	Topology=o
RS_GCF_002262875.1	Bacteria	d__Bacteria;p__Actinobacteriota;c__Actinobacteria;o__Corynebacteriales;f__Pseudonocardiaceae;g__AU-G6;s__	Amycolatopsis sp. AU-G6	Actinobacteriota	WP_094861313.1	PspA_IM30	Below threshold	PspA_IM30	284	WP_094861313.1	len=284	ExpAA=0.00	First60=0.00	PredHel=0	Topology=o
RS_GCF_002262885.1	Bacteria	d__Bacteria;p__Actinobacteriota;c__Actinobacteria;o__Corynebacteriales;f__Pseudonocardiaceae;g__Pseudonocardia;s__	Pseudonocardia sp. MH-G8	Actinobacteriota	WP_094925230.1	PspA_IM30	Below threshold	PspA_IM30	268	WP_094925230.1	len=268	ExpAA=0.00	First60=0.00	PredHel=0	Topology=o
RS_GCF_002263495.1	Bacteria	d__Bacteria;p__Actinobacteriota;c__Actinobacteria;o__Streptosporangiales;f__Streptosporangiaceae;g__Nocardiopsis_C;s__Nocardiopsis_C gilva	Nocardiopsis gilva YIM 90087	Actinobacteriota	WP_083919702.1	PspA_IM30	Below threshold	PspA_IM30	257	WP_083919702.1	len=257	ExpAA=0.00	First60=0.00	PredHel=0	Topology=o
RS_GCF_002263515.1	Bacteria	d__Bacteria;p__Actinobacteriota;c__Actinobacteria;o__Corynebacteriales;f__Pseudonocardiaceae;g__Actinopolyspora;s__Actinopolyspora erythraea	Actinopolyspora erythraea	Actinobacteriota	WP_043572052.1	PspA_IM30	Below threshold	PspA_IM30	276	WP_043572052.1	len=276	ExpAA=0.00	First60=0.00	PredHel=0	Topology=o
RS_GCF_002266845.1	Bacteria	d__Bacteria;p__Actinobacteriota;c__Actinobacteria;o__Corynebacteriales;f__Micromonosporaceae;g__Micromonospora;s__Micromonospora echinospora	Micromonospora echinospora	Actinobacteriota	WP_088980117.1	PspA_IM30	Below threshold	PspA_IM30	287	WP_088980117.1	len=287	ExpAA=0.00	First60=0.00	PredHel=0	Topology=o
RS_GCF_002277855.1	Bacteria	d__Bacteria;p__Actinobacteriota;c__Actinobacteria;o__Streptomycetales;f__Streptomycetaceae;g__Streptomyces;s__	Streptomyces sp. Alain-F2R5	Actinobacteriota	WP_100044221.1	PspA_IM30	Below threshold	PspA_IM30	258	WP_100044221.1	len=258	ExpAA=0.00	First60=0.00	PredHel=0	Topology=o
RS_GCF_002285125.1	Bacteria	d__Bacteria;p__Actinobacteriota;c__Actinobacteria;o__Corynebacteriales;f__Corynebacteriaceae;g__Corynebacterium;s__	Corynebacterium sp. NML99-0020	Actinobacteriota	WP_095536711.1	PspA_IM30	Below threshold	PspA_IM30	285	WP_095536711.1	len=285	ExpAA=0.00	First60=0.00	PredHel=0	Topology=o
RS_GCF_002285125.1	Bacteria	d__Bacteria;p__Actinobacteriota;c__Actinobacteria;o__Corynebacteriales;f__Corynebacteriaceae;g__Corynebacterium;s__	Corynebacterium sp. NML99-0020	Actinobacteriota	WP_095538185.1	PspA_IM30	Below threshold	PspA_IM30	266	WP_095538185.1	len=266	ExpAA=0.00	First60=0.00	PredHel=0	Topology=o
RS_GCF_002285795.1	Bacteria	d__Bacteria;p__Actinobacteriota;c__Actinobacteria;o__Corynebacteriales;f__Micromonosporaceae;g__Micromonospora;s__	Plantactinospora sp. KBS50	Actinobacteriota	WP_095564244.1	PspA_IM30	Below threshold	PspA_IM30	288	WP_095564244.1	len=288	ExpAA=0.00	First60=0.00	PredHel=0	Topology=o
RS_GCF_002286695.1	Bacteria	d__Bacteria;p__Actinobacteriota;c__Actinobacteria;o__Streptomycetales;f__Streptomycetaceae;g__Streptomyces;s__Streptomyces albireticuli_A	Streptomyces albireticuli	Actinobacteriota	WP_095579047.1	PspA_IM30	Below threshold	PspA_IM30	267	WP_095579047.1	len=267	ExpAA=0.00	First60=0.00	PredHel=0	Topology=o
RS_GCF_002286915.1	Bacteria	d__Bacteria;p__Actinobacteriota;c__Actinobacteria;o__Actinomycetales;f__Bifidobacteriaceae;g__Bifidobacterium;s__	Bifidobacterium sp. 70	Actinobacteriota	WP_095613938.1	PspA_IM30	Below threshold	PspA_IM30	227	WP_095613938.1	len=227	ExpAA=0.00	First60=0.00	PredHel=0	Topology=o
RS_GCF_002286935.1	Bacteria	d__Bacteria;p__Actinobacteriota;c__Actinobacteria;o__Actinomycetales;f__Bifidobacteriaceae;g__Bifidobacterium;s__	Bifidobacterium sp. 71	Actinobacteriota	WP_095615053.1	PspA_IM30	Below threshold	PspA_IM30	228	WP_095615053.1	len=228	ExpAA=0.00	First60=0.00	PredHel=0	Topology=o
RS_GCF_002287505.1	Bacteria	d__Bacteria;p__Actinobacteriota;c__Actinobacteria;o__Corynebacteriales;f__Corynebacteriaceae;g__Corynebacterium;s__Corynebacterium glaucum	Corynebacterium glaucum	Actinobacteriota	WP_095660145.1	PspA_IM30	Below threshold	PspA_IM30	285	WP_095660145.1	len=285	ExpAA=0.00	First60=0.00	PredHel=0	Topology=o
RS_GCF_002287505.1	Bacteria	d__Bacteria;p__Actinobacteriota;c__Actinobacteria;o__Corynebacteriales;f__Corynebacteriaceae;g__Corynebacterium;s__Corynebacterium glaucum	Corynebacterium glaucum	Actinobacteriota	WP_095660868.1	PspA_IM30	Below threshold	PspA_IM30	327	WP_095660868.1	len=327	ExpAA=0.00	First60=0.00	PredHel=0	Topology=o
RS_GCF_002288075.1	Bacteria	d__Bacteria;p__Actinobacteriota;c__Actinobacteria;o__Streptomycetales;f__Streptomycetaceae;g__Streptomyces;s__	Streptomyces sp. CLI2509	Actinobacteriota	WP_007828098.1	PspA_IM30	Below threshold	PspA_IM30	267	WP_007828098.1	len=267	ExpAA=0.00	First60=0.00	PredHel=0	Topology=o
RS_GCF_002291145.1	Bacteria	d__Bacteria;p__Actinobacteriota;c__Actinobacteria;o__Streptomycetales;f__Streptomycetaceae;g__Streptomyces;s__	Streptomyces sp. SA15	Actinobacteriota	WP_095756203.1	PspA_IM30	Below threshold	PspA_IM30	264	WP_095756203.1	len=264	ExpAA=0.00	First60=0.00	PredHel=0	Topology=o
RS_GCF_002295155.1	Bacteria	d__Bacteria;p__Actinobacteriota;c__Actinobacteria;o__Actinomycetales;f__Micrococcaceae;g__Kocuria;s__	Kocuria sp. WRN011	Actinobacteriota	WP_095797420.1	PspA_IM30	Below threshold	PspA_IM30	251	WP_095797420.1	len=251	ExpAA=0.00	First60=0.00	PredHel=0	Topology=o
RS_GCF_002300165.1	Bacteria	d__Bacteria;p__Actinobacteriota;c__Actinobacteria;o__Streptomycetales;f__Streptomycetaceae;g__Streptomyces;s__	Streptomyces sp. Tue6028	Actinobacteriota	WP_095933805.1	PspA_IM30	Below threshold	PspA_IM30	273	WP_095933805.1	len=273	ExpAA=0.00	First60=0.00	PredHel=0	Topology=o
RS_GCF_002300355.1	Bacteria	d__Bacteria;p__Actinobacteriota;c__Actinobacteria;o__Streptomycetales;f__Streptomycetaceae;g__Kitasatospora;s__	Streptomyces sp. TLI_235	Actinobacteriota	WP_095877001.1	PspA_IM30	Below threshold	PspA_IM30	260	WP_095877001.1	len=260	ExpAA=0.00	First60=0.00	PredHel=0	Topology=o
RS_GCF_002300485.1	Bacteria	d__Bacteria;p__Actinobacteriota;c__Actinobacteria;o__Streptomycetales;f__Streptomycetaceae;g__Streptomyces;s__	Streptomyces sp. Ag82_O1-15	Actinobacteriota	WP_067363540.1	PspA_IM30	Below threshold	PspA_IM30	263	WP_067363540.1	len=263	ExpAA=0.00	First60=0.00	PredHel=0	Topology=o
RS_GCF_002303875.1	Bacteria	d__Bacteria;p__Actinobacteriota;c__Actinobacteria;o__Corynebacteriales;f__Corynebacteriaceae;g__Rhodococcus;s__Rhodococcus erythropolis_D	Rhodococcus erythropolis	Actinobacteriota	WP_003942098.1	PspA_IM30	Below threshold	PspA_IM30	270	WP_003942098.1	len=270	ExpAA=0.00	First60=0.00	PredHel=0	Topology=o
RS_GCF_002332285.1	Bacteria	d__Bacteria;p__Actinobacteriota;c__Actinobacteria;o__Actinomycetales;f__Micrococcaceae;g__Glutamicibacter;s__	Glutamicibacter sp. BW77	Actinobacteriota	WP_096253856.1	PspA_IM30	Below threshold	PspA_IM30	243	WP_096253856.1	len=243	ExpAA=0.00	First60=0.00	PredHel=0	Topology=o
RS_GCF_002332285.1	Bacteria	d__Bacteria;p__Actinobacteriota;c__Actinobacteria;o__Actinomycetales;f__Micrococcaceae;g__Glutamicibacter;s__	Glutamicibacter sp. BW77	Actinobacteriota	WP_096255489.1	PspA_IM30	Below threshold	PspA_IM30	272	WP_096255489.1	len=272	ExpAA=0.05	First60=0.05	PredHel=0	Topology=o
RS_GCF_002332385.1	Bacteria	d__Bacteria;p__Actinobacteriota;c__Actinobacteria;o__Actinomycetales;f__Micrococcaceae;g__Glutamicibacter;s__	Glutamicibacter sp. BW80	Actinobacteriota	WP_096284621.1	PspA_IM30	Below threshold	PspA_IM30	243	WP_096284621.1	len=243	ExpAA=0.00	First60=0.00	PredHel=0	Topology=o
RS_GCF_002332385.1	Bacteria	d__Bacteria;p__Actinobacteriota;c__Actinobacteria;o__Actinomycetales;f__Micrococcaceae;g__Glutamicibacter;s__	Glutamicibacter sp. BW80	Actinobacteriota	WP_096286213.1	PspA_IM30	Below threshold	PspA_IM30	272	WP_096286213.1	len=272	ExpAA=0.05	First60=0.05	PredHel=0	Topology=o
RS_GCF_002355155.1	Bacteria	d__Bacteria;p__Actinobacteriota;c__Actinobacteria;o__Corynebacteriales;f__Corynebacteriaceae;g__Corynebacterium;s__Corynebacterium glutamicum_A	Corynebacterium glutamicum	Actinobacteriota	WP_096456671.1	PspA_IM30	Below threshold	PspA_IM30	276	WP_096456671.1	len=276	ExpAA=0.00	First60=0.00	PredHel=0	Topology=o
RS_GCF_002355155.1	Bacteria	d__Bacteria;p__Actinobacteriota;c__Actinobacteria;o__Corynebacteriales;f__Corynebacteriaceae;g__Corynebacterium;s__Corynebacterium glutamicum_A	Corynebacterium glutamicum	Actinobacteriota	WP_096459161.1	PspA_IM30		PspA_IM30	283	WP_096459161.1	len=283	ExpAA=0.00	First60=0.00	PredHel=0	Topology=o
RS_GCF_002355395.1	Bacteria	d__Bacteria;p__Actinobacteriota;c__Actinobacteria;o__Actinomycetales;f__Microbacteriaceae;g__Microcella;s__Microcella alkaliphila	Microcella alkaliphila	Actinobacteriota	WP_096422102.1	PspA_IM30	Below threshold	PspA_IM30	246	WP_096422102.1	len=246	ExpAA=0.00	First60=0.00	PredHel=0	Topology=o
RS_GCF_002356315.1	Bacteria	d__Bacteria;p__Actinobacteriota;c__Actinobacteria;o__Corynebacteriales;f__Corynebacteriaceae;g__Mycobacterium;s__Mycobacterium shigaense	Mycobacterium shigaense	Actinobacteriota	WP_096438876.1	PspA_IM30	Below threshold	PspA_IM30	275	WP_096438876.1	len=275	ExpAA=0.00	First60=0.00	PredHel=0	Topology=o
RS_GCF_002356335.1	Bacteria	d__Bacteria;p__Actinobacteriota;c__Actinobacteria;o__Corynebacteriales;f__Corynebacteriaceae;g__Mycobacterium;s__Mycobacterium stephanolepidis	Mycobacterium stephanolepidis	Actinobacteriota	WP_096502358.1	PspA_IM30		PspA_IM30	269	WP_096502358.1	len=269	ExpAA=0.00	First60=0.00	PredHel=0	Topology=o
RS_GCF_002362255.1	Bacteria	d__Bacteria;p__Actinobacteriota;c__Actinobacteria;o__Actinomycetales;f__Microbacteriaceae;g__Microbacterium;s__	Microbacterium sp. SZ1	Actinobacteriota	WP_096714705.1	PspA_IM30	Below threshold	PspA_IM30	248	WP_096714705.1	len=248	ExpAA=0.00	First60=0.00	PredHel=0	Topology=o
RS_GCF_002382885.1	Bacteria	d__Bacteria;p__Actinobacteriota;c__Actinobacteria;o__Streptomycetales;f__Streptomycetaceae;g__Streptomyces;s__	Streptomyces sp. WZ.A104	Actinobacteriota	WP_096626934.1	PspA_IM30	Below threshold	PspA_IM30	238	WP_096626934.1	len=238	ExpAA=0.00	First60=0.00	PredHel=0	Topology=o
RS_GCF_002382885.1	Bacteria	d__Bacteria;p__Actinobacteriota;c__Actinobacteria;o__Streptomycetales;f__Streptomycetaceae;g__Streptomyces;s__	Streptomyces sp. WZ.A104	Actinobacteriota	WP_096632360.1	PspA_IM30	Below threshold	PspA_IM30	260	WP_096632360.1	len=260	ExpAA=0.00	First60=0.00	PredHel=0	Topology=o
RS_GCF_002412165.1	Bacteria	d__Bacteria;p__Actinobacteriota;c__Actinobacteria;o__Actinomycetales;f__Microbacteriaceae;g__Curtobacterium;s__	Curtobacterium sp. 'Ferrero'	Actinobacteriota	WP_096899069.1	PspA_IM30	Below threshold	PspA_IM30	241	WP_096899069.1	len=241	ExpAA=0.00	First60=0.00	PredHel=0	Topology=o
RS_GCF_002441635.1	Bacteria	d__Bacteria;p__Actinobacteriota;c__Actinobacteria;o__Corynebacteriales;f__Corynebacteriaceae;g__Dietzia;s__Dietzia sp1	Dietzia sp. WMMA184	Actinobacteriota	WP_069389093.1	PspA_IM30	Below threshold	PspA_IM30	275	WP_069389093.1	len=275	ExpAA=0.00	First60=0.00	PredHel=0	Topology=o
RS_GCF_002441635.1	Bacteria	d__Bacteria;p__Actinobacteriota;c__Actinobacteria;o__Corynebacteriales;f__Corynebacteriaceae;g__Dietzia;s__Dietzia sp1	Dietzia sp. WMMA184	Actinobacteriota	WP_096906679.1	PspA_IM30	Below threshold	PspA_IM30	312	WP_096906679.1	len=312	ExpAA=0.00	First60=0.00	PredHel=0	Topology=o
RS_GCF_002529455.1	Bacteria	d__Bacteria;p__Actinobacteriota;c__Actinobacteria;o__Streptosporangiales;f__Streptosporangiaceae;g__Nocardiopsis;s__Nocardiopsis fuscus	Glycomyces fuscus	Actinobacteriota	WP_097632369.1	PspA_IM30	Below threshold	PspA_IM30	260	WP_097632369.1	len=260	ExpAA=0.00	First60=0.00	PredHel=0	Topology=o
RS_GCF_002551245.1	Bacteria	d__Bacteria;p__Actinobacteriota;c__Actinobacteria;o__Streptomycetales;f__Streptomycetaceae;g__Streptomyces;s__	Streptomyces sp. rh34	Actinobacteriota	WP_097868260.1	PspA_IM30	Below threshold	PspA_IM30	237	WP_097868260.1	len=237	ExpAA=0.00	First60=0.00	PredHel=0	Topology=o
RS_GCF_002551245.1	Bacteria	d__Bacteria;p__Actinobacteriota;c__Actinobacteria;o__Streptomycetales;f__Streptomycetaceae;g__Streptomyces;s__	Streptomyces sp. rh34	Actinobacteriota	WP_097869393.1	PspA_IM30	Below threshold	PspA_IM30	261	WP_097869393.1	len=261	ExpAA=0.00	First60=0.00	PredHel=0	Topology=o
RS_GCF_002553505.1	Bacteria	d__Bacteria;p__Actinobacteriota;c__Actinobacteria;o__Corynebacteriales;f__Corynebacteriaceae;g__Mycobacterium;s__Mycobacterium agri	Mycobacterium agri	Actinobacteriota	WP_097941675.1	PspA_IM30	Below threshold	PspA_IM30	271	WP_097941675.1	len=271	ExpAA=0.00	First60=0.00	PredHel=0	Topology=o
RS_GCF_002553585.1	Bacteria	d__Bacteria;p__Actinobacteriota;c__Actinobacteria;o__Corynebacteriales;f__Corynebacteriaceae;g__Mycobacterium;s__Mycobacterium duvalii	Mycobacterium duvalii	Actinobacteriota	WP_098001918.1	PspA_IM30	Below threshold	PspA_IM30	277	WP_098001918.1	len=277	ExpAA=0.00	First60=0.00	PredHel=0	Topology=o
RS_GCF_002556545.1	Bacteria	d__Bacteria;p__Actinobacteriota;c__Actinobacteria;o__Streptomycetales;f__Streptomycetaceae;g__Streptomyces;s__Streptomyces formicae	Streptomyces formicae	Actinobacteriota	WP_098244552.1	PspA_IM30	Below threshold	PspA_IM30	237	WP_098244552.1	len=237	ExpAA=0.00	First60=0.00	PredHel=0	Topology=o
RS_GCF_002556545.1	Bacteria	d__Bacteria;p__Actinobacteriota;c__Actinobacteria;o__Streptomycetales;f__Streptomycetaceae;g__Streptomyces;s__Streptomyces formicae	Streptomyces formicae	Actinobacteriota	WP_098242039.1	PspA_IM30	Below threshold	PspA_IM30	264	WP_098242039.1	len=264	ExpAA=0.00	First60=0.00	PredHel=0	Topology=o
RS_GCF_002563695.1	Bacteria	d__Bacteria;p__Actinobacteriota;c__Actinobacteria;o__Actinomycetales;f__Actinomycetaceae;g__Georgenia;s__Georgenia soli	Georgenia soli	Actinobacteriota	WP_098483311.1	PspA_IM30	Below threshold	PspA_IM30	266	WP_098483311.1	len=266	ExpAA=0.00	First60=0.00	PredHel=0	Topology=o
RS_GCF_002563695.1	Bacteria	d__Bacteria;p__Actinobacteriota;c__Actinobacteria;o__Actinomycetales;f__Actinomycetaceae;g__Georgenia;s__Georgenia soli	Georgenia soli	Actinobacteriota	WP_098483667.1	PspA_IM30	Below threshold	PspA_IM30	234	WP_098483667.1	len=234	ExpAA=0.00	First60=0.00	PredHel=0	Topology=o
RS_GCF_002563715.1	Bacteria	d__Bacteria;p__Actinobacteriota;c__Actinobacteria;o__Actinomycetales;f__Cellulomonadaceae;g__Isoptericola;s__Isoptericola jiangsuensis	Isoptericola jiangsuensis	Actinobacteriota	WP_098464569.1	PspA_IM30	Below threshold	PspA_IM30	245	WP_098464569.1	len=245	ExpAA=0.00	First60=0.00	PredHel=0	Topology=o
RS_GCF_002563805.1	Bacteria	d__Bacteria;p__Actinobacteriota;c__Actinobacteria;o__Propionibacteriales;f__Propionibacteriaceae;g__ES-041;s__	Propionibacteriaceae bacterium ES.041	Actinobacteriota	WP_094403406.1	PspA_IM30	Below threshold	PspA_IM30	296	WP_094403406.1	len=296	ExpAA=0.00	First60=0.00	PredHel=0	Topology=o
RS_GCF_002563925.1	Bacteria	d__Bacteria;p__Actinobacteriota;c__Actinobacteria;o__Actinomycetales;f__Beutenbergiaceae;g__Serinibacter;s__Serinibacter salmoneus	Serinibacter salmoneus	Actinobacteriota	WP_098469471.1	PspA_IM30	Below threshold	PspA_IM30	253	WP_098469471.1	len=253	ExpAA=0.00	First60=0.00	PredHel=0	Topology=o
RS_GCF_002563955.1	Bacteria	d__Bacteria;p__Actinobacteriota;c__Actinobacteria;o__Actinomycetales;f__Microbacteriaceae;g__Microbacterium_A;s__Microbacterium_A agarici	Microbacterium agarici	Actinobacteriota	WP_098407319.1	PspA_IM30	Below threshold	PspA_IM30	243	WP_098407319.1	len=243	ExpAA=0.00	First60=0.00	PredHel=0	Topology=o
RS_GCF_002563965.1	Bacteria	d__Bacteria;p__Actinobacteriota;c__Actinobacteria;o__Corynebacteriales;f__Corynebacteriaceae;g__Corynebacterium;s__Corynebacterium renale	Corynebacterium renale	Actinobacteriota	WP_048379210.1	PspA_IM30	Below threshold	PspA_IM30	277	WP_048379210.1	len=277	ExpAA=0.00	First60=0.00	PredHel=0	Topology=o
RS_GCF_002563965.1	Bacteria	d__Bacteria;p__Actinobacteriota;c__Actinobacteria;o__Corynebacteriales;f__Corynebacteriaceae;g__Corynebacterium;s__Corynebacterium renale	Corynebacterium renale	Actinobacteriota	WP_098388879.1	PspA_IM30	Below threshold	PspA_IM30	265	WP_098388879.1	len=265	ExpAA=0.00	First60=0.00	PredHel=0	Topology=o
RS_GCF_002564005.1	Bacteria	d__Bacteria;p__Actinobacteriota;c__Actinobacteria;o__Actinomycetales;f__Cellulomonadaceae;g__Sanguibacter;s__Sanguibacter antarcticus	Sanguibacter antarcticus	Actinobacteriota	WP_098453611.1	PspA_IM30	Below threshold	PspA_IM30	257	WP_098453611.1	len=257	ExpAA=0.00	First60=0.00	PredHel=0	Topology=o
RS_GCF_002564025.1	Bacteria	d__Bacteria;p__Actinobacteriota;c__Actinobacteria;o__Actinomycetales;f__Cellulomonadaceae;g__Sanguibacter_A;s__Sanguibacter_A soli	Sanguibacter soli	Actinobacteriota	WP_098458431.1	PspA_IM30	Below threshold	PspA_IM30	254	WP_098458431.1	len=254	ExpAA=0.00	First60=0.00	PredHel=0	Topology=o
RS_GCF_002564045.1	Bacteria	d__Bacteria;p__Actinobacteriota;c__Actinobacteria;o__Corynebacteriales;f__Pseudonocardiaceae;g__Amycolatopsis;s__Amycolatopsis sulphurea	Amycolatopsis sulphurea	Actinobacteriota	WP_098514234.1	PspA_IM30	Below threshold	PspA_IM30	284	WP_098514234.1	len=284	ExpAA=0.00	First60=0.00	PredHel=0	Topology=o
RS_GCF_002564065.1	Bacteria	d__Bacteria;p__Actinobacteriota;c__Actinobacteria;o__Corynebacteriales;f__Pseudonocardiaceae;g__Saccharopolyspora;s__Saccharopolyspora erythraea	Saccharopolyspora erythraea NRRL 2338	Actinobacteriota	WP_009943104.1	PspA_IM30	Below threshold	PspA_IM30	285	WP_009943104.1	len=285	ExpAA=0.00	First60=0.00	PredHel=0	Topology=o
RS_GCF_002568625.1	Bacteria	d__Bacteria;p__Actinobacteriota;c__Actinobacteria;o__Corynebacteriales;f__Corynebacteriaceae;g__Nocardia;s__Nocardia terpenica	Nocardia terpenica	Actinobacteriota	WP_098696052.1	PspA_IM30	Below threshold	PspA_IM30	270	WP_098696052.1	len=270	ExpAA=0.00	First60=0.00	PredHel=0	Topology=o
RS_GCF_002573955.1	Bacteria	d__Bacteria;p__Actinobacteriota;c__Actinobacteria;o__Streptomycetales;f__Streptomycetaceae;g__Streptomyces;s__	Streptomyces sp. Ru87	Actinobacteriota	WP_098751559.1	PspA_IM30	Below threshold	PspA_IM30	273	WP_098751559.1	len=273	ExpAA=0.00	First60=0.00	PredHel=0	Topology=o
RS_GCF_002583555.1	Bacteria	d__Bacteria;p__Actinobacteriota;c__Actinobacteria;o__Corynebacteriales;f__Pseudonocardiaceae;g__Pseudonocardia;s__	Pseudonocardia sp. N23	Actinobacteriota	WP_098957851.1	PspA_IM30	Below threshold	PspA_IM30	272	WP_098957851.1	len=272	ExpAA=0.00	First60=0.00	PredHel=0	Topology=o
RS_GCF_002591975.1	Bacteria	d__Bacteria;p__Actinobacteriota;c__Actinobacteria;o__Corynebacteriales;f__Corynebacteriaceae;g__Mycobacterium;s__	Mycobacterium sp. CECT 8778	Actinobacteriota	WP_099040300.1	PspA_IM30	Below threshold	PspA_IM30	270	WP_099040300.1	len=270	ExpAA=0.00	First60=0.00	PredHel=0	Topology=o
RS_GCF_002592005.1	Bacteria	d__Bacteria;p__Actinobacteriota;c__Actinobacteria;o__Corynebacteriales;f__Corynebacteriaceae;g__Mycobacterium;s__	Mycobacterium sp. CECT 8779	Actinobacteriota	WP_099022728.1	PspA_IM30	Below threshold	PspA_IM30	268	WP_099022728.1	len=268	ExpAA=0.00	First60=0.00	PredHel=0	Topology=o
RS_GCF_002706665.1	Bacteria	d__Bacteria;p__Actinobacteriota;c__Actinobacteria;o__Actinomycetales;f__Bifidobacteriaceae;g__Bifidobacterium;s__Bifidobacterium pseudolongum_A	Bifidobacterium pseudolongum subsp. globosum DSM 20092	Actinobacteriota	WP_026644215.1	PspA_IM30	Below threshold	PspA_IM30	232	WP_026644215.1	len=232	ExpAA=0.00	First60=0.00	PredHel=0	Topology=o
RS_GCF_002711365.1	Bacteria	d__Bacteria;p__Actinobacteriota;c__Actinobacteria;o__Streptomycetales;f__Streptomycetaceae;g__Streptomyces;s__	Streptomyces sp. LamerLS-316	Actinobacteriota	WP_099174672.1	PspA_IM30	Below threshold	PspA_IM30	237	WP_099174672.1	len=237	ExpAA=0.00	First60=0.00	PredHel=0	Topology=o
RS_GCF_002711365.1	Bacteria	d__Bacteria;p__Actinobacteriota;c__Actinobacteria;o__Streptomycetales;f__Streptomycetaceae;g__Streptomyces;s__	Streptomyces sp. LamerLS-316	Actinobacteriota	WP_099176309.1	PspA_IM30	Below threshold	PspA_IM30	260	WP_099176309.1	len=260	ExpAA=0.00	First60=0.00	PredHel=0	Topology=o
RS_GCF_002723835.1	Bacteria	d__Bacteria;p__Actinobacteriota;c__Actinobacteria;o__Corynebacteriales;f__Corynebacteriaceae;g__Mycobacterium;s__	Mycobacterium sp. shizuoka-1	Actinobacteriota	WP_099250605.1	PspA_IM30	Below threshold	PspA_IM30	273	WP_099250605.1	len=273	ExpAA=0.00	First60=0.00	PredHel=0	Topology=o
RS_GCF_002727115.1	Bacteria	d__Bacteria;p__Actinobacteriota;c__Actinobacteria;o__Streptomycetales;f__Streptomycetaceae;g__Streptomyces;s__Streptomyces cinnamoneus	Streptomyces cinnamoneus	Actinobacteriota	WP_099200832.1	PspA_IM30	Below threshold	PspA_IM30	258	WP_099200832.1	len=258	ExpAA=0.00	First60=0.00	PredHel=0	Topology=o
RS_GCF_002735905.1	Bacteria	d__Bacteria;p__Actinobacteriota;c__Actinobacteria;o__Corynebacteriales;f__Corynebacteriaceae;g__Williamsia;s__Williamsia marianensis	Williamsia marianensis	Actinobacteriota	WP_023959686.1	PspA_IM30	Below threshold	PspA_IM30	267	WP_023959686.1	len=267	ExpAA=0.00	First60=0.00	PredHel=0	Topology=o
RS_GCF_002741995.1	Bacteria	d__Bacteria;p__Actinobacteriota;c__Actinobacteria;o__Actinomycetales;f__Microbacteriaceae;g__Microbacterium;s__Microbacterium sediminis	Microbacterium sediminis	Actinobacteriota	WP_067027785.1	PspA_IM30	Below threshold	PspA_IM30	243	WP_067027785.1	len=243	ExpAA=0.00	First60=0.00	PredHel=0	Topology=o
RS_GCF_002742045.1	Bacteria	d__Bacteria;p__Actinobacteriota;c__Actinobacteria;o__Streptomycetales;f__Streptomycetaceae;g__Streptomyces;s__	Streptomyces sp. HG99	Actinobacteriota	WP_099501164.1	PspA_IM30	Below threshold	PspA_IM30	274	WP_099501164.1	len=274	ExpAA=0.00	First60=0.00	PredHel=0	Topology=o
RS_GCF_002754535.1	Bacteria	d__Bacteria;p__Actinobacteriota;c__Actinobacteria;o__Streptomycetales;f__Streptomycetaceae;g__Streptomyces;s__	Streptomyces sp. 61	Actinobacteriota	WP_099889663.1	PspA_IM30	Below threshold	PspA_IM30	238	WP_099889663.1	len=238	ExpAA=0.00	First60=0.00	PredHel=0	Topology=o
RS_GCF_002754535.1	Bacteria	d__Bacteria;p__Actinobacteriota;c__Actinobacteria;o__Streptomycetales;f__Streptomycetaceae;g__Streptomyces;s__	Streptomyces sp. 61	Actinobacteriota	WP_099893019.1	PspA_IM30	Below threshold	PspA_IM30	265	WP_099893019.1	len=265	ExpAA=0.00	First60=0.00	PredHel=0	Topology=o
RS_GCF_002754615.1	Bacteria	d__Bacteria;p__Actinobacteriota;c__Actinobacteria;o__Streptomycetales;f__Streptomycetaceae;g__Kitasatospora;s__	Streptomyces sp. 1	Actinobacteriota	WP_099898604.1	PspA_IM30	Below threshold	PspA_IM30	263	WP_099898604.1	len=263	ExpAA=0.00	First60=0.00	PredHel=0	Topology=o
RS_GCF_002754655.1	Bacteria	d__Bacteria;p__Actinobacteriota;c__Actinobacteria;o__Corynebacteriales;f__Micromonosporaceae;g__Micromonospora;s__	Verrucosispora sp. CNZ293	Actinobacteriota	WP_099847074.1	PspA_IM30	Below threshold	PspA_IM30	286	WP_099847074.1	len=286	ExpAA=0.00	First60=0.00	PredHel=0	Topology=o
RS_GCF_002754675.1	Bacteria	d__Bacteria;p__Actinobacteriota;c__Actinobacteria;o__Streptomycetales;f__Streptomycetaceae;g__Streptomyces;s__	Streptomyces sp. CNZ279	Actinobacteriota	WP_099880045.1	PspA_IM30	Below threshold	PspA_IM30	266	WP_099880045.1	len=266	ExpAA=0.00	First60=0.00	PredHel=0	Topology=o
RS_GCF_002754715.1	Bacteria	d__Bacteria;p__Actinobacteriota;c__Actinobacteria;o__Streptomycetales;f__Streptomycetaceae;g__Streptomyces;s__	Streptomyces sp. 70	Actinobacteriota	WP_099928251.1	PspA_IM30	Below threshold	PspA_IM30	259	WP_099928251.1	len=259	ExpAA=0.00	First60=0.00	PredHel=0	Topology=o
RS_GCF_002761895.1	Bacteria	d__Bacteria;p__Actinobacteriota;c__Actinobacteria;o__Streptomycetales;f__Streptomycetaceae;g__Streptomyces;s__	Streptomyces sp. JV178	Actinobacteriota	WP_079049790.1	PspA_IM30	Below threshold	PspA_IM30	264	WP_079049790.1	len=264	ExpAA=0.00	First60=0.00	PredHel=0	Topology=o
RS_GCF_002777535.1	Bacteria	d__Bacteria;p__Actinobacteriota;c__Actinobacteria;o__Streptomycetales;f__Streptomycetaceae;g__Streptomyces;s__Streptomyces peucetius	Streptomyces peucetius subsp. caesius ATCC 27952	Actinobacteriota	WP_100106752.1	PspA_IM30	Below threshold	PspA_IM30	265	WP_100106752.1	len=265	ExpAA=0.00	First60=0.00	PredHel=0	Topology=o
RS_GCF_002794255.1	Bacteria	d__Bacteria;p__Actinobacteriota;c__Actinobacteria;o__Streptomycetales;f__Streptomycetaceae;g__Streptomyces;s__	Streptomyces sp. TRM SA0054	Actinobacteriota	WP_100205204.1	PspA_IM30	Below threshold	PspA_IM30	275	WP_100205204.1	len=275	ExpAA=0.00	First60=0.00	PredHel=0	Topology=o
RS_GCF_002796545.1	Bacteria	d__Bacteria;p__Actinobacteriota;c__Actinobacteria;o__Corynebacteriales;f__Pseudonocardiaceae;g__Amycolatopsis;s__Amycolatopsis sp1	Amycolatopsis sp. AA4	Actinobacteriota	WP_009080418.1	PspA_IM30	Below threshold	PspA_IM30	281	WP_009080418.1	len=281	ExpAA=0.00	First60=0.00	PredHel=0	Topology=o
RS_GCF_002797495.1	Bacteria	d__Bacteria;p__Actinobacteriota;c__Actinobacteria;o__Propionibacteriales;f__Nocardioidaceae;g__Mumia;s__Mumia flava	Mumia flava	Actinobacteriota	WP_039368863.1	PspA_IM30	Below threshold	PspA_IM30	245	WP_039368863.1	len=245	ExpAA=0.00	First60=0.00	PredHel=0	Topology=o
RS_GCF_002797595.1	Bacteria	d__Bacteria;p__Actinobacteriota;c__Actinobacteria;o__Actinomycetales;f__Cellulomonadaceae;g__Sediminihabitans;s__Sediminihabitans luteus	Sediminihabitans luteus	Actinobacteriota	WP_100423196.1	PspA_IM30	Below threshold	PspA_IM30	239	WP_100423196.1	len=239	ExpAA=0.00	First60=0.00	PredHel=0	Topology=o
RS_GCF_002797685.1	Bacteria	d__Bacteria;p__Actinobacteriota;c__Actinobacteria;o__Actinomycetales;f__Microbacteriaceae;g__Salinibacterium;s__Salinibacterium amurskyense	Salinibacterium amurskyense	Actinobacteriota	WP_100389947.1	PspA_IM30	Below threshold	PspA_IM30	245	WP_100389947.1	len=245	ExpAA=0.00	First60=0.00	PredHel=0	Topology=o
RS_GCF_002797715.1	Bacteria	d__Bacteria;p__Actinobacteriota;c__Actinobacteria;o__Actinomycetales;f__Microbacteriaceae;g__Diaminobutyricimonas;s__Diaminobutyricimonas aerilata	Diaminobutyricimonas aerilata	Actinobacteriota	WP_100364905.1	PspA_IM30	Below threshold	PspA_IM30	245	WP_100364905.1	len=245	ExpAA=0.00	First60=0.00	PredHel=0	Topology=o
RS_GCF_002797775.1	Bacteria	d__Bacteria;p__Actinobacteriota;c__Actinobacteria;o__Actinomycetales;f__Micrococcaceae;g__Glutamicibacter;s__Glutamicibacter mysorens	Glutamicibacter mysorens	Actinobacteriota	WP_066144162.1	PspA_IM30	Below threshold	PspA_IM30	243	WP_066144162.1	len=243	ExpAA=0.00	First60=0.00	PredHel=0	Topology=o
RS_GCF_002797775.1	Bacteria	d__Bacteria;p__Actinobacteriota;c__Actinobacteria;o__Actinomycetales;f__Micrococcaceae;g__Glutamicibacter;s__Glutamicibacter mysorens	Glutamicibacter mysorens	Actinobacteriota	WP_066142070.1	PspA_IM30	Below threshold	PspA_IM30	275	WP_066142070.1	len=275	ExpAA=0.07	First60=0.07	PredHel=0	Topology=o
RS_GCF_002797855.1	Bacteria	d__Bacteria;p__Actinobacteriota;c__Actinobacteria;o__Actinomycetales;f__Microbacteriaceae;g__Compostimonas;s__Compostimonas suwonensis	Compostimonas suwonensis	Actinobacteriota	WP_100345331.1	PspA_IM30	Below threshold	PspA_IM30	243	WP_100345331.1	len=243	ExpAA=0.00	First60=0.00	PredHel=0	Topology=o
RS_GCF_002798385.1	Bacteria	d__Bacteria;p__Actinobacteriota;c__Actinobacteria;o__Corynebacteriales;f__Corynebacteriaceae;g__Mycobacterium;s__Mycobacterium goodii	Mycobacterium goodii	Actinobacteriota	WP_073676153.1	PspA_IM30	Below threshold	PspA_IM30	276	WP_073676153.1	len=276	ExpAA=0.00	First60=0.00	PredHel=0	Topology=o
RS_GCF_002798405.1	Bacteria	d__Bacteria;p__Actinobacteriota;c__Actinobacteria;o__Corynebacteriales;f__Micromonosporaceae;g__Glycomyces;s__	Glycomyces sp. TRM 41368	Actinobacteriota	WP_100445957.1	PspA_IM30	Below threshold	PspA_IM30	292	WP_100445957.1	len=292	ExpAA=0.00	First60=0.00	PredHel=0	Topology=o
RS_GCF_002802945.1	Bacteria	d__Bacteria;p__Actinobacteriota;c__Actinobacteria;o__Streptomycetales;f__Streptomycetaceae;g__Streptomyces;s__	Streptomyces sp. TSRI0384-2	Actinobacteriota	WP_100453017.1	PspA_IM30	Below threshold	PspA_IM30	258	WP_100453017.1	len=258	ExpAA=0.00	First60=0.00	PredHel=0	Topology=o
RS_GCF_002802985.1	Bacteria	d__Bacteria;p__Actinobacteriota;c__Actinobacteria;o__Corynebacteriales;f__Geodermatophilaceae;g__Geodermatophilus;s__	Geodermatophilus sp. B12	Actinobacteriota	WP_100499176.1	PspA_IM30	Below threshold	PspA_IM30	278	WP_100499176.1	len=278	ExpAA=0.00	First60=0.00	PredHel=0	Topology=o
RS_GCF_002803065.1	Bacteria	d__Bacteria;p__Actinobacteriota;c__Actinobacteria;o__Streptomycetales;f__Streptomycetaceae;g__Streptomyces;s__	Streptomyces sp. CB01635	Actinobacteriota	WP_100596591.1	PspA_IM30	Below threshold	PspA_IM30	237	WP_100596591.1	len=237	ExpAA=0.00	First60=0.00	PredHel=0	Topology=o
RS_GCF_002803065.1	Bacteria	d__Bacteria;p__Actinobacteriota;c__Actinobacteria;o__Streptomycetales;f__Streptomycetaceae;g__Streptomyces;s__	Streptomyces sp. CB01635	Actinobacteriota	WP_100592145.1	PspA_IM30	Below threshold	PspA_IM30	267	WP_100592145.1	len=267	ExpAA=0.00	First60=0.00	PredHel=0	Topology=o
RS_GCF_002803075.1	Bacteria	d__Bacteria;p__Actinobacteriota;c__Actinobacteria;o__Streptomycetales;f__Streptomycetaceae;g__Streptomyces;s__	Streptomyces sp. CB01373	Actinobacteriota	WP_100572285.1	PspA_IM30	Below threshold	PspA_IM30	275	WP_100572285.1	len=275	ExpAA=0.00	First60=0.00	PredHel=0	Topology=o
RS_GCF_002803085.1	Bacteria	d__Bacteria;p__Actinobacteriota;c__Actinobacteria;o__Streptomycetales;f__Streptomycetaceae;g__Streptomyces;s__	Streptomyces sp. CB01201	Actinobacteriota	WP_100574660.1	PspA_IM30	Below threshold	PspA_IM30	264	WP_100574660.1	len=264	ExpAA=0.00	First60=0.00	PredHel=0	Topology=o
RS_GCF_002803155.1	Bacteria	d__Bacteria;p__Actinobacteriota;c__Actinobacteria;o__Streptomycetales;f__Streptomycetaceae;g__Streptomyces;s__	Streptomyces sp. CB02959	Actinobacteriota	WP_100601245.1	PspA_IM30	Below threshold	PspA_IM30	260	WP_100601245.1	len=260	ExpAA=0.00	First60=0.00	PredHel=0	Topology=o
RS_GCF_002812725.1	Bacteria	d__Bacteria;p__Actinobacteriota;c__Actinobacteria;o__Actinomycetales;f__Microbacteriaceae;g__Microbacterium;s__	Microbacterium sp. BR1	Actinobacteriota	WP_100810296.1	PspA_IM30	Below threshold	PspA_IM30	250	WP_100810296.1	len=250	ExpAA=0.00	First60=0.00	PredHel=0	Topology=o
RS_GCF_002812805.1	Bacteria	d__Bacteria;p__Actinobacteriota;c__Actinobacteria;o__Actinomycetales;f__Microbacteriaceae;g__Microbacterium;s__Microbacterium lacus	Microbacterium lacus	Actinobacteriota	WP_036300614.1	PspA_IM30	Below threshold	PspA_IM30	250	WP_036300614.1	len=250	ExpAA=0.00	First60=0.00	PredHel=0	Topology=o
RS_GCF_002813165.1	Bacteria	d__Bacteria;p__Actinobacteriota;c__Actinobacteria;o__Streptomycetales;f__Streptomycetaceae;g__Kitasatospora;s__	Streptomyces sp. 4121.5	Actinobacteriota	WP_100835868.1	PspA_IM30	Below threshold	PspA_IM30	262	WP_100835868.1	len=262	ExpAA=0.00	First60=0.00	PredHel=0	Topology=o
RS_GCF_002813345.1	Bacteria	d__Bacteria;p__Actinobacteriota;c__Actinobacteria;o__Actinomycetales;f__Microbacteriaceae;g__Yonghaparkia;s__	Microcella sp. HL-107	Actinobacteriota	WP_100823071.1	PspA_IM30	Below threshold	PspA_IM30	244	WP_100823071.1	len=244	ExpAA=0.00	First60=0.00	PredHel=0	Topology=o
RS_GCF_002813365.1	Bacteria	d__Bacteria;p__Actinobacteriota;c__Actinobacteria;o__Streptomycetales;f__Streptomycetaceae;g__Kitasatospora;s__	Kitasatospora sp. OK780	Actinobacteriota	WP_100890594.1	PspA_IM30	Below threshold	PspA_IM30	260	WP_100890594.1	len=260	ExpAA=0.00	First60=0.00	PredHel=0	Topology=o
RS_GCF_002813375.1	Bacteria	d__Bacteria;p__Actinobacteriota;c__Actinobacteria;o__Corynebacteriales;f__Pseudonocardiaceae;g__Pseudonocardia;s__Pseudonocardia alni	Pseudonocardia alni	Actinobacteriota	WP_073578099.1	PspA_IM30	Below threshold	PspA_IM30	282	WP_073578099.1	len=282	ExpAA=0.00	First60=0.00	PredHel=0	Topology=o
RS_GCF_002813405.1	Bacteria	d__Bacteria;p__Actinobacteriota;c__Actinobacteria;o__Streptomycetales;f__Streptomycetaceae;g__Streptomyces;s__	Streptomyces sp. 69	Actinobacteriota	WP_100825785.1	PspA_IM30	Below threshold	PspA_IM30	263	WP_100825785.1	len=263	ExpAA=0.00	First60=0.00	PredHel=0	Topology=o
RS_GCF_002836395.1	Bacteria	d__Bacteria;p__Actinobacteriota;c__Actinobacteria;o__Propionibacteriales;f__Nocardioidaceae;g__Nocardioides;s__Nocardioides alpinus	Nocardioides alpinus	Actinobacteriota	WP_091195964.1	PspA_IM30	Below threshold	PspA_IM30	263	WP_091195964.1	len=263	ExpAA=0.00	First60=0.00	PredHel=0	Topology=o
RS_GCF_002837415.1	Bacteria	d__Bacteria;p__Actinobacteriota;c__Actinobacteria;o__Actinomycetales;f__Microbacteriaceae;g__Microbacterium;s__	Actinomycetales bacterium SN12	Actinobacteriota	WP_101187439.1	PspA_IM30	Below threshold	PspA_IM30	246	WP_101187439.1	len=246	ExpAA=0.00	First60=0.00	PredHel=0	Topology=o
RS_GCF_002843305.1	Bacteria	d__Bacteria;p__Actinobacteriota;c__Actinobacteria;o__Streptomycetales;f__Streptomycetaceae;g__Streptomyces;s__Streptomyces barkulensis	Streptomyces barkulensis	Actinobacteriota	WP_101256274.1	PspA_IM30	Below threshold	PspA_IM30	272	WP_101256274.1	len=272	ExpAA=0.00	First60=0.00	PredHel=0	Topology=o
RS_GCF_002846275.1	Bacteria	d__Bacteria;p__Actinobacteriota;c__Actinobacteria;o__Corynebacteriales;f__Micromonosporaceae;g__Micromonospora;s__	Plantactinospora sp. CNZ320	Actinobacteriota	WP_101371975.1	PspA_IM30	Below threshold	PspA_IM30	287	WP_101371975.1	len=287	ExpAA=0.00	First60=0.00	PredHel=0	Topology=o
RS_GCF_002846355.1	Bacteria	d__Bacteria;p__Actinobacteriota;c__Actinobacteria;o__Streptomycetales;f__Streptomycetaceae;g__Kitasatospora;s__	Streptomyces sp. GP55	Actinobacteriota	WP_101379995.1	PspA_IM30	Below threshold	PspA_IM30	268	WP_101379995.1	len=268	ExpAA=0.00	First60=0.00	PredHel=0	Topology=o
RS_GCF_002846365.1	Bacteria	d__Bacteria;p__Actinobacteriota;c__Actinobacteria;o__Corynebacteriales;f__Corynebacteriaceae;g__Nocardia;s__Nocardia fluminea	Nocardia fluminea	Actinobacteriota	WP_101466599.1	PspA_IM30	Below threshold	PspA_IM30	272	WP_101466599.1	len=272	ExpAA=0.00	First60=0.00	PredHel=0	Topology=o
RS_GCF_002846415.1	Bacteria	d__Bacteria;p__Actinobacteriota;c__Actinobacteria;o__Streptomycetales;f__Streptomycetaceae;g__Streptomyces;s__	Streptomyces sp. TLI_146	Actinobacteriota	WP_101388000.1	PspA_IM30	Below threshold	PspA_IM30	289	WP_101388000.1	len=289	ExpAA=0.00	First60=0.00	PredHel=0	Topology=o
RS_GCF_002846415.1	Bacteria	d__Bacteria;p__Actinobacteriota;c__Actinobacteria;o__Streptomycetales;f__Streptomycetaceae;g__Streptomyces;s__	Streptomyces sp. TLI_146	Actinobacteriota	WP_101389886.1	PspA_IM30	Below threshold	PspA_IM30	236	WP_101389886.1	len=236	ExpAA=0.00	First60=0.00	PredHel=0	Topology=o
RS_GCF_002846475.1	Bacteria	d__Bacteria;p__Actinobacteriota;c__Actinobacteria;o__Corynebacteriales;f__Pseudonocardiaceae;g__Saccharopolyspora;s__Saccharopolyspora spinosa	Saccharopolyspora spinosa	Actinobacteriota	WP_010306454.1	PspA_IM30	Below threshold	PspA_IM30	278	WP_010306454.1	len=278	ExpAA=0.00	First60=0.00	PredHel=0	Topology=o
RS_GCF_002846615.1	Bacteria	d__Bacteria;p__Actinobacteriota;c__Actinobacteria;o__Corynebacteriales;f__Pseudonocardiaceae;g__Amycolatopsis;s__Amycolatopsis niigatensis	Amycolatopsis niigatensis	Actinobacteriota	WP_101440519.1	PspA_IM30	Below threshold	PspA_IM30	283	WP_101440519.1	len=283	ExpAA=0.00	First60=0.00	PredHel=0	Topology=o
RS_GCF_002846625.1	Bacteria	d__Bacteria;p__Actinobacteriota;c__Actinobacteria;o__Streptomycetales;f__Streptomycetaceae;g__Streptomyces;s__	Streptomyces sp. OK885	Actinobacteriota	WP_101408192.1	PspA_IM30	Below threshold	PspA_IM30	263	WP_101408192.1	len=263	ExpAA=0.00	First60=0.00	PredHel=0	Topology=o
RS_GCF_002846815.1	Bacteria	d__Bacteria;p__Actinobacteriota;c__Actinobacteria;o__Actinomycetales;f__Bifidobacteriaceae;g__Bifidobacterium;s__Bifidobacterium pseudolongum_B	Bifidobacterium pseudolongum subsp. globosum	Actinobacteriota	WP_101398938.1	PspA_IM30	Below threshold	PspA_IM30	232	WP_101398938.1	len=232	ExpAA=0.00	First60=0.00	PredHel=0	Topology=o
RS_GCF_002847285.1	Bacteria	d__Bacteria;p__Actinobacteriota;c__Actinobacteria;o__Streptomycetales;f__Streptomycetaceae;g__Streptomyces;s__	Streptomyces sp. CMB-StM0423	Actinobacteriota	WP_101424950.1	PspA_IM30	Below threshold	PspA_IM30	269	WP_101424950.1	len=269	ExpAA=0.00	First60=0.00	PredHel=0	Topology=o
RS_GCF_002847285.1	Bacteria	d__Bacteria;p__Actinobacteriota;c__Actinobacteria;o__Streptomycetales;f__Streptomycetaceae;g__Streptomyces;s__	Streptomyces sp. CMB-StM0423	Actinobacteriota	WP_101421775.1	PspA_IM30	Below threshold	PspA_IM30	249	WP_101421775.1	len=249	ExpAA=0.00	First60=0.00	PredHel=0	Topology=o
RS_GCF_002847285.1	Bacteria	d__Bacteria;p__Actinobacteriota;c__Actinobacteria;o__Streptomycetales;f__Streptomycetaceae;g__Streptomyces;s__	Streptomyces sp. CMB-StM0423	Actinobacteriota	WP_101421829.1	PspA_IM30	Below threshold	PspA_IM30	258	WP_101421829.1	len=258	ExpAA=0.00	First60=0.00	PredHel=0	Topology=o
RS_GCF_002847405.1	Bacteria	d__Bacteria;p__Actinobacteriota;c__Actinobacteria;o__Corynebacteriales;f__Corynebacteriaceae;g__Corynebacterium;s__Corynebacterium glutamicum	Corynebacterium glutamicum	Actinobacteriota	WP_003857458.1	PspA_IM30	Below threshold	PspA_IM30	276	WP_003857458.1	len=276	ExpAA=0.00	First60=0.00	PredHel=0	Topology=o
RS_GCF_002847405.1	Bacteria	d__Bacteria;p__Actinobacteriota;c__Actinobacteria;o__Corynebacteriales;f__Corynebacteriaceae;g__Corynebacterium;s__Corynebacterium glutamicum	Corynebacterium glutamicum	Actinobacteriota	WP_003855053.1	PspA_IM30	Below threshold	PspA_IM30	291	WP_003855053.1	len=291	ExpAA=0.00	First60=0.00	PredHel=0	Topology=o
RS_GCF_002847525.1	Bacteria	d__Bacteria;p__Actinobacteriota;c__Actinobacteria;o__Actinomycetales;f__Actinomycetaceae;g__Actinomyces_B;s__Actinomyces_B odontolyticus_B	Actinomyces odontolyticus	Actinobacteriota	WP_101600916.1	PspA_IM30	Below threshold	PspA_IM30	241	WP_101600916.1	len=241	ExpAA=0.00	First60=0.00	PredHel=0	Topology=o
RS_GCF_002847545.1	Bacteria	d__Bacteria;p__Actinobacteriota;c__Actinobacteria;o__Actinomycetales;f__Actinomycetaceae;g__Actinomyces_B;s__Actinomyces_B turicensis_A	Actinomyces turicensis	Actinobacteriota	WP_101628392.1	PspA_IM30	Below threshold	PspA_IM30	238	WP_101628392.1	len=238	ExpAA=0.00	First60=0.00	PredHel=0	Topology=o
RS_GCF_002847605.1	Bacteria	d__Bacteria;p__Actinobacteriota;c__Actinobacteria;o__Actinomycetales;f__Micrococcaceae;g__Pseudoglutamicibacter;s__Pseudoglutamicibacter albus	Pseudoglutamicibacter albus	Actinobacteriota	WP_101629658.1	PspA_IM30	Below threshold	PspA_IM30	277	WP_101629658.1	len=277	ExpAA=0.00	First60=0.00	PredHel=0	Topology=o
RS_GCF_002847825.1	Bacteria	d__Bacteria;p__Actinobacteriota;c__Actinobacteria;o__Actinomycetales;f__Dermatophilaceae;g__Kytococcus;s__Kytococcus schroeteri	Kytococcus schroeteri	Actinobacteriota	WP_070705621.1	PspA_IM30	Below threshold	PspA_IM30	239	WP_070705621.1	len=239	ExpAA=0.00	First60=0.00	PredHel=0	Topology=o
RS_GCF_002848005.1	Bacteria	d__Bacteria;p__Actinobacteriota;c__Actinobacteria;o__Actinomycetales;f__Actinomycetaceae;g__Varibaculum;s__Varibaculum cambriense_B	Varibaculum cambriense	Actinobacteriota	WP_101930212.1	PspA_IM30	Below threshold	PspA_IM30	237	WP_101930212.1	len=237	ExpAA=0.00	First60=0.00	PredHel=0	Topology=o
RS_GCF_002848265.1	Bacteria	d__Bacteria;p__Actinobacteriota;c__Actinobacteria;o__Actinomycetales;f__Microbacteriaceae;g__Microbacterium;s__	Zhihengliuella sp. ISTPL4	Actinobacteriota	WP_101846393.1	PspA_IM30	Below threshold	PspA_IM30	247	WP_101846393.1	len=247	ExpAA=0.00	First60=0.00	PredHel=0	Topology=o
RS_GCF_002849715.1	Bacteria	d__Bacteria;p__Actinobacteriota;c__Actinobacteria;o__Actinomycetales;f__Micrococcaceae;g__Arthrobacter_F;s__Arthrobacter_F crystallopoietes	Arthrobacter crystallopoietes	Actinobacteriota	WP_074701538.1	PspA_IM30	Below threshold	PspA_IM30	246	WP_074701538.1	len=246	ExpAA=0.00	First60=0.00	PredHel=0	Topology=o
RS_GCF_002849715.1	Bacteria	d__Bacteria;p__Actinobacteriota;c__Actinobacteria;o__Actinomycetales;f__Micrococcaceae;g__Arthrobacter_F;s__Arthrobacter_F crystallopoietes	Arthrobacter crystallopoietes	Actinobacteriota	WP_074700696.1	PspA_IM30	Below threshold	PspA_IM30	228	WP_074700696.1	len=228	ExpAA=0.00	First60=0.00	PredHel=0	Topology=o
RS_GCF_002849735.1	Bacteria	d__Bacteria;p__Actinobacteriota;c__Actinobacteria;o__Corynebacteriales;f__Pseudonocardiaceae;g__Amycolatopsis;s__	Amycolatopsis sp. BJA-103	Actinobacteriota	WP_044854161.1	PspA_IM30	Below threshold	PspA_IM30	281	WP_044854161.1	len=281	ExpAA=0.00	First60=0.00	PredHel=0	Topology=o
RS_GCF_002850745.1	Bacteria	d__Bacteria;p__Actinobacteriota;c__Actinobacteria;o__Streptosporangiales;f__Streptosporangiaceae;g__Nonomuraea;s__Nonomuraea indica	Nonomuraea indica	Actinobacteriota	WP_101783157.1	PspA_IM30	Below threshold	PspA_IM30	267	WP_101783157.1	len=267	ExpAA=0.00	First60=0.00	PredHel=0	Topology=o
RS_GCF_900010755.1	Bacteria	d__Bacteria;p__Actinobacteriota;c__Actinobacteria;o__Actinomycetales;f__Micrococcaceae;g__Paeniglutamicibacter;s__Paeniglutamicibacter antarcticus	Paeniglutamicibacter antarcticus	Actinobacteriota	WP_068736500.1	PspA_IM30	Below threshold	PspA_IM30	248	WP_068736500.1	len=248	ExpAA=0.00	First60=0.00	PredHel=0	Topology=o
RS_GCF_900010755.1	Bacteria	d__Bacteria;p__Actinobacteriota;c__Actinobacteria;o__Actinomycetales;f__Micrococcaceae;g__Paeniglutamicibacter;s__Paeniglutamicibacter antarcticus	Paeniglutamicibacter antarcticus	Actinobacteriota	WP_068732319.1	PspA_IM30	Below threshold	PspA_IM30	272	WP_068732319.1	len=272	ExpAA=0.00	First60=0.00	PredHel=0	Topology=o
RS_GCF_900014985.1	Bacteria	d__Bacteria;p__Actinobacteriota;c__Actinobacteria;o__Actinomycetales;f__Micrococcaceae;g__Kocuria;s__Kocuria varians	Kocuria varians	Actinobacteriota	WP_068468706.1	PspA_IM30	Below threshold	PspA_IM30	251	WP_068468706.1	len=251	ExpAA=0.00	First60=0.00	PredHel=0	Topology=o
RS_GCF_900014995.1	Bacteria	d__Bacteria;p__Actinobacteriota;c__Actinobacteria;o__Actinomycetales;f__Microbacteriaceae;g__Pseudoclavibacter;s__Pseudoclavibacter helvolus	Pseudoclavibacter helvolus	Actinobacteriota	WP_068480143.1	PspA_IM30	Below threshold	PspA_IM30	251	WP_068480143.1	len=251	ExpAA=0.00	First60=0.00	PredHel=0	Topology=o
RS_GCF_900015285.1	Bacteria	d__Bacteria;p__Actinobacteriota;c__Actinobacteria;o__Corynebacteriales;f__Corynebacteriaceae;g__Corynebacterium;s__Corynebacterium variabile	Corynebacterium variabile	Actinobacteriota	WP_014010141.1	PspA_IM30	Below threshold	PspA_IM30	281	WP_014010141.1	len=281	ExpAA=0.00	First60=0.00	PredHel=0	Topology=o
RS_GCF_900015285.1	Bacteria	d__Bacteria;p__Actinobacteriota;c__Actinobacteria;o__Corynebacteriales;f__Corynebacteriaceae;g__Corynebacterium;s__Corynebacterium variabile	Corynebacterium variabile	Actinobacteriota	WP_073883857.1	PspA_IM30	Below threshold	PspA_IM30	294	WP_073883857.1	len=294	ExpAA=0.00	First60=0.00	PredHel=0	Topology=o
RS_GCF_900016155.1	Bacteria	d__Bacteria;p__Actinobacteriota;c__Actinobacteria;o__Propionibacteriales;f__Propionibacteriaceae;g__Propionibacterium;s__Propionibacterium freudenreichii	Propionibacterium freudenreichii subsp. shermanii	Actinobacteriota	WP_013161454.1	PspA_IM30	Below threshold	PspA_IM30	264	WP_013161454.1	len=264	ExpAA=0.00	First60=0.00	PredHel=0	Topology=o
RS_GCF_900016305.1	Bacteria	d__Bacteria;p__Actinobacteriota;c__Actinobacteria;o__Actinomycetales;f__Microbacteriaceae;g__Pseudoclavibacter;s__Pseudoclavibacter helvolus	Pseudoclavibacter helvolus	Actinobacteriota	WP_068480143.1	PspA_IM30	Below threshold	PspA_IM30	251	WP_068480143.1	len=251	ExpAA=0.00	First60=0.00	PredHel=0	Topology=o
RS_GCF_900046455.1	Bacteria	d__Bacteria;p__Actinobacteriota;c__Actinobacteria;o__Actinomycetales;f__Cellulomonadaceae;g__Cellulomonas;s__	Cellulomonas sp. SN7	Actinobacteriota	WP_066585410.1	PspA_IM30	Below threshold	PspA_IM30	255	WP_066585410.1	len=255	ExpAA=0.00	First60=0.00	PredHel=0	Topology=o
RS_GCF_900046475.1	Bacteria	d__Bacteria;p__Actinobacteriota;c__Coriobacteriia;o__Coriobacteriales;f__Coriobacteriaceae;g__Collinsella;s__Collinsella ihuae	Collinsella ihuae	Actinobacteriota	WP_066828644.1	PspA_IM30	Below threshold	PspA_IM30	226	WP_066828644.1	len=226	ExpAA=0.00	First60=0.00	PredHel=0	Topology=o
RS_GCF_900049755.1	Bacteria	d__Bacteria;p__Actinobacteriota;c__Actinobacteria;o__Corynebacteriales;f__Corynebacteriaceae;g__Corynebacterium;s__Corynebacterium provencense	Corynebacterium provencense	Actinobacteriota	WP_066582880.1	PspA_IM30	Below threshold	PspA_IM30	285	WP_066582880.1	len=285	ExpAA=0.00	First60=0.00	PredHel=0	Topology=o
RS_GCF_900049755.1	Bacteria	d__Bacteria;p__Actinobacteriota;c__Actinobacteria;o__Corynebacteriales;f__Corynebacteriaceae;g__Corynebacterium;s__Corynebacterium provencense	Corynebacterium provencense	Actinobacteriota	WP_066587102.1	PspA_IM30	Below threshold	PspA_IM30	302	WP_066587102.1	len=302	ExpAA=0.00	First60=0.00	PredHel=0	Topology=o
RS_GCF_900070355.1	Bacteria	d__Bacteria;p__Actinobacteriota;c__Actinobacteria;o__Actinomycetales;f__Dermabacteraceae;g__Devriesea;s__Devriesea agamarum	Devriesea agamarum	Actinobacteriota	WP_058234205.1	PspA_IM30	Below threshold	PspA_IM30	241	WP_058234205.1	len=241	ExpAA=0.00	First60=0.00	PredHel=0	Topology=o
RS_GCF_900070365.1	Bacteria	d__Bacteria;p__Actinobacteriota;c__Actinobacteria;o__Corynebacteriales;f__Pseudonocardiaceae;g__Alloactinosynnema;s__	Alloactinosynnema sp. L-07	Actinobacteriota	WP_054049747.1	PspA_IM30	Below threshold	PspA_IM30	279	WP_054049747.1	len=279	ExpAA=0.00	First60=0.00	PredHel=0	Topology=o
RS_GCF_900073015.1	Bacteria	d__Bacteria;p__Actinobacteriota;c__Actinobacteria;o__Corynebacteriales;f__Corynebacteriaceae;g__Mycobacterium;s__Mycobacterium brumae	Mycobacterium brumae	Actinobacteriota	WP_090584919.1	PspA_IM30	Below threshold	PspA_IM30	266	WP_090584919.1	len=266	ExpAA=0.00	First60=0.00	PredHel=0	Topology=o
RS_GCF_900078305.2	Bacteria	d__Bacteria;p__Actinobacteriota;c__Actinobacteria;o__Corynebacteriales;f__Corynebacteriaceae;g__Corynebacterium;s__Corynebacterium bouchesdurhonense	Corynebacterium bouchesdurhonense	Actinobacteriota	WP_066524872.1	PspA_IM30	Below threshold	PspA_IM30	275	WP_066524872.1	len=275	ExpAA=0.00	First60=0.00	PredHel=0	Topology=o
RS_GCF_900078305.2	Bacteria	d__Bacteria;p__Actinobacteriota;c__Actinobacteria;o__Corynebacteriales;f__Corynebacteriaceae;g__Corynebacterium;s__Corynebacterium bouchesdurhonense	Corynebacterium bouchesdurhonense	Actinobacteriota	WP_066528005.1	PspA_IM30	Below threshold	PspA_IM30	276	WP_066528005.1	len=276	ExpAA=0.00	First60=0.00	PredHel=0	Topology=o
RS_GCF_900078665.2	Bacteria	d__Bacteria;p__Actinobacteriota;c__Actinobacteria;o__Corynebacteriales;f__Corynebacteriaceae;g__Mycobacterium;s__Mycobacterium houstonense	Mycobacterium houstonense	Actinobacteriota	WP_066896734.1	PspA_IM30	Below threshold	PspA_IM30	271	WP_066896734.1	len=271	ExpAA=0.00	First60=0.00	PredHel=0	Topology=o
RS_GCF_900078775.1	Bacteria	d__Bacteria;p__Actinobacteriota;c__Actinobacteria;o__Corynebacteriales;f__Corynebacteriaceae;g__Mycobacterium;s__Mycobacterium aurum_A	Mycobacterium aurum	Actinobacteriota	WP_087022220.1	PspA_IM30	Below threshold	PspA_IM30	269	WP_087022220.1	len=269	ExpAA=0.00	First60=0.00	PredHel=0	Topology=o
RS_GCF_900079415.1	Bacteria	d__Bacteria;p__Actinobacteriota;c__Actinobacteria;o__Streptomycetales;f__Streptomycetaceae;g__Streptomyces;s__	Streptomyces sp. F-7	Actinobacteriota	WP_093767942.1	PspA_IM30	Below threshold	PspA_IM30	267	WP_093767942.1	len=267	ExpAA=0.00	First60=0.00	PredHel=0	Topology=o
RS_GCF_900079415.1	Bacteria	d__Bacteria;p__Actinobacteriota;c__Actinobacteria;o__Streptomycetales;f__Streptomycetaceae;g__Streptomyces;s__	Streptomyces sp. F-7	Actinobacteriota	WP_093769729.1	PspA_IM30	Below threshold	PspA_IM30	258	WP_093769729.1	len=258	ExpAA=0.00	First60=0.00	PredHel=0	Topology=o
RS_GCF_900089585.1	Bacteria	d__Bacteria;p__Actinobacteriota;c__Actinobacteria;o__Corynebacteriales;f__Micromonosporaceae;g__Micromonospora;s__Micromonospora sediminicola	Micromonospora sediminicola	Actinobacteriota	WP_091579823.1	PspA_IM30	Below threshold	PspA_IM30	283	WP_091579823.1	len=283	ExpAA=0.00	First60=0.00	PredHel=0	Topology=o
RS_GCF_900089595.1	Bacteria	d__Bacteria;p__Actinobacteriota;c__Actinobacteria;o__Corynebacteriales;f__Micromonosporaceae;g__Micromonospora;s__Micromonospora auratinigra	Micromonospora auratinigra	Actinobacteriota	WP_091671985.1	PspA_IM30	Below threshold	PspA_IM30	286	WP_091671985.1	len=286	ExpAA=0.00	First60=0.00	PredHel=0	Topology=o
RS_GCF_900089605.1	Bacteria	d__Bacteria;p__Actinobacteriota;c__Actinobacteria;o__Corynebacteriales;f__Micromonosporaceae;g__Micromonospora;s__Micromonospora narathiwatensis	Micromonospora narathiwatensis	Actinobacteriota	WP_091190834.1	PspA_IM30	Below threshold	PspA_IM30	286	WP_091190834.1	len=286	ExpAA=0.00	First60=0.00	PredHel=0	Topology=o
RS_GCF_900090085.1	Bacteria	d__Bacteria;p__Actinobacteriota;c__Actinobacteria;o__Streptomycetales;f__Streptomycetaceae;g__Streptomyces;s__	Streptomyces sp. Ncost-T6T-1	Actinobacteriota	WP_093813003.1	PspA_IM30	Below threshold	PspA_IM30	237	WP_093813003.1	len=237	ExpAA=0.00	First60=0.00	PredHel=0	Topology=o
RS_GCF_900090085.1	Bacteria	d__Bacteria;p__Actinobacteriota;c__Actinobacteria;o__Streptomycetales;f__Streptomycetaceae;g__Streptomyces;s__	Streptomyces sp. Ncost-T6T-1	Actinobacteriota	WP_024263376.1	PspA_IM30	Below threshold	PspA_IM30	261	WP_024263376.1	len=261	ExpAA=0.00	First60=0.00	PredHel=0	Topology=o
RS_GCF_900090105.1	Bacteria	d__Bacteria;p__Actinobacteriota;c__Actinobacteria;o__Corynebacteriales;f__Micromonosporaceae;g__Micromonospora;s__Micromonospora humi	Micromonospora humi	Actinobacteriota	WP_091070973.1	PspA_IM30	Below threshold	PspA_IM30	284	WP_091070973.1	len=284	ExpAA=0.00	First60=0.00	PredHel=0	Topology=o
RS_GCF_900090125.1	Bacteria	d__Bacteria;p__Actinobacteriota;c__Actinobacteria;o__Streptomycetales;f__Streptomycetaceae;g__Streptomyces;s__Streptomyces sp37	Streptomyces sp. WMMB 714	Actinobacteriota	WP_045864086.1	PspA_IM30	Below threshold	PspA_IM30	268	WP_045864086.1	len=268	ExpAA=0.00	First60=0.00	PredHel=0	Topology=o
RS_GCF_900090225.1	Bacteria	d__Bacteria;p__Actinobacteriota;c__Actinobacteria;o__Corynebacteriales;f__Micromonosporaceae;g__Micromonospora;s__Micromonospora eburnea	Micromonospora eburnea	Actinobacteriota	WP_091116150.1	PspA_IM30	Below threshold	PspA_IM30	286	WP_091116150.1	len=286	ExpAA=0.00	First60=0.00	PredHel=0	Topology=o
RS_GCF_900090235.1	Bacteria	d__Bacteria;p__Actinobacteriota;c__Actinobacteria;o__Corynebacteriales;f__Micromonosporaceae;g__Micromonospora;s__Micromonospora echinaurantiaca	Micromonospora echinaurantiaca	Actinobacteriota	WP_088995403.1	PspA_IM30	Below threshold	PspA_IM30	293	WP_088995403.1	len=293	ExpAA=0.00	First60=0.00	PredHel=0	Topology=o
RS_GCF_900090245.1	Bacteria	d__Bacteria;p__Actinobacteriota;c__Actinobacteria;o__Corynebacteriales;f__Micromonosporaceae;g__Micromonospora;s__Micromonospora halophytica	Micromonospora halophytica	Actinobacteriota	WP_091295560.1	PspA_IM30		PspA_IM30	291	WP_091295560.1	len=291	ExpAA=0.00	First60=0.00	PredHel=0	Topology=o
RS_GCF_900090265.1	Bacteria	d__Bacteria;p__Actinobacteriota;c__Actinobacteria;o__Corynebacteriales;f__Micromonosporaceae;g__Micromonospora;s__Micromonospora rifamycinica	Micromonospora rifamycinica	Actinobacteriota	WP_067302703.1	PspA_IM30	Below threshold	PspA_IM30	290	WP_067302703.1	len=290	ExpAA=0.00	First60=0.00	PredHel=0	Topology=o
RS_GCF_900090275.1	Bacteria	d__Bacteria;p__Actinobacteriota;c__Actinobacteria;o__Corynebacteriales;f__Micromonosporaceae;g__Micromonospora;s__Micromonospora zamorensis	Micromonospora zamorensis	Actinobacteriota	WP_088946733.1	PspA_IM30	Below threshold	PspA_IM30	290	WP_088946733.1	len=290	ExpAA=0.00	First60=0.00	PredHel=0	Topology=o
RS_GCF_900090285.1	Bacteria	d__Bacteria;p__Actinobacteriota;c__Actinobacteria;o__Corynebacteriales;f__Micromonosporaceae;g__Micromonospora;s__Micromonospora inositola	Micromonospora inositola	Actinobacteriota	WP_089010567.1	PspA_IM30	Below threshold	PspA_IM30	290	WP_089010567.1	len=290	ExpAA=0.00	First60=0.00	PredHel=0	Topology=o
RS_GCF_900090295.1	Bacteria	d__Bacteria;p__Actinobacteriota;c__Actinobacteria;o__Corynebacteriales;f__Micromonosporaceae;g__Micromonospora;s__Micromonospora coxensis	Micromonospora coxensis	Actinobacteriota	WP_088977991.1	PspA_IM30		PspA_IM30	291	WP_088977991.1	len=291	ExpAA=0.00	First60=0.00	PredHel=0	Topology=o
RS_GCF_900090305.1	Bacteria	d__Bacteria;p__Actinobacteriota;c__Actinobacteria;o__Corynebacteriales;f__Micromonosporaceae;g__Micromonospora;s__Micromonospora siamensis	Micromonospora siamensis	Actinobacteriota	WP_088970381.1	PspA_IM30	Below threshold	PspA_IM30	291	WP_088970381.1	len=291	ExpAA=0.00	First60=0.00	PredHel=0	Topology=o
RS_GCF_900090315.1	Bacteria	d__Bacteria;p__Actinobacteriota;c__Actinobacteria;o__Corynebacteriales;f__Micromonosporaceae;g__Micromonospora;s__Micromonospora citrea	Micromonospora citrea	Actinobacteriota	WP_091096602.1	PspA_IM30	Below threshold	PspA_IM30	290	WP_091096602.1	len=290	ExpAA=0.00	First60=0.00	PredHel=0	Topology=o
RS_GCF_900090325.1	Bacteria	d__Bacteria;p__Actinobacteriota;c__Actinobacteria;o__Corynebacteriales;f__Micromonosporaceae;g__Micromonospora;s__Micromonospora pallida	Micromonospora pallida	Actinobacteriota	WP_091645964.1	PspA_IM30	Below threshold	PspA_IM30	293	WP_091645964.1	len=293	ExpAA=0.00	First60=0.00	PredHel=0	Topology=o
RS_GCF_900091315.1	Bacteria	d__Bacteria;p__Actinobacteriota;c__Actinobacteria;o__Streptomycetales;f__Streptomycetaceae;g__Streptomyces;s__	Streptomyces sp. DI166	Actinobacteriota	WP_093718623.1	PspA_IM30	Below threshold	PspA_IM30	258	WP_093718623.1	len=258	ExpAA=0.00	First60=0.00	PredHel=0	Topology=o
RS_GCF_900091415.1	Bacteria	d__Bacteria;p__Actinobacteriota;c__Actinobacteria;o__Corynebacteriales;f__Micromonosporaceae;g__Micromonospora;s__Micromonospora inyonensis	Micromonospora inyonensis	Actinobacteriota	WP_091463203.1	PspA_IM30	Below threshold	PspA_IM30	288	WP_091463203.1	len=288	ExpAA=0.00	First60=0.00	PredHel=0	Topology=o
RS_GCF_900091425.1	Bacteria	d__Bacteria;p__Actinobacteriota;c__Actinobacteria;o__Corynebacteriales;f__Micromonosporaceae;g__Micromonospora;s__Micromonospora krabiensis	Micromonospora krabiensis	Actinobacteriota	WP_091590826.1	PspA_IM30	Below threshold	PspA_IM30	293	WP_091590826.1	len=293	ExpAA=0.00	First60=0.00	PredHel=0	Topology=o
RS_GCF_900091435.1	Bacteria	d__Bacteria;p__Actinobacteriota;c__Actinobacteria;o__Corynebacteriales;f__Micromonosporaceae;g__Micromonospora;s__Micromonospora chaiyaphumensis	Micromonospora chaiyaphumensis	Actinobacteriota	WP_091268456.1	PspA_IM30	Below threshold	PspA_IM30	283	WP_091268456.1	len=283	ExpAA=0.00	First60=0.00	PredHel=0	Topology=o
RS_GCF_900091445.1	Bacteria	d__Bacteria;p__Actinobacteriota;c__Actinobacteria;o__Corynebacteriales;f__Micromonosporaceae;g__Micromonospora;s__Micromonospora echinofusca	Micromonospora echinofusca	Actinobacteriota	WP_089001460.1	PspA_IM30	Below threshold	PspA_IM30	290	WP_089001460.1	len=290	ExpAA=0.00	First60=0.00	PredHel=0	Topology=o
RS_GCF_900091455.1	Bacteria	d__Bacteria;p__Actinobacteriota;c__Actinobacteria;o__Corynebacteriales;f__Micromonosporaceae;g__Micromonospora;s__Micromonospora coriariae	Micromonospora coriariae	Actinobacteriota	WP_089017184.1	PspA_IM30	Below threshold	PspA_IM30	293	WP_089017184.1	len=293	ExpAA=0.00	First60=0.00	PredHel=0	Topology=o
RS_GCF_900091465.1	Bacteria	d__Bacteria;p__Actinobacteriota;c__Actinobacteria;o__Corynebacteriales;f__Micromonosporaceae;g__Micromonospora;s__Micromonospora rhizosphaerae	Micromonospora rhizosphaerae	Actinobacteriota	WP_091340307.1	PspA_IM30	Below threshold	PspA_IM30	290	WP_091340307.1	len=290	ExpAA=0.00	First60=0.00	PredHel=0	Topology=o
RS_GCF_900091475.1	Bacteria	d__Bacteria;p__Actinobacteriota;c__Actinobacteria;o__Corynebacteriales;f__Micromonosporaceae;g__Micromonospora;s__Micromonospora chersina	Micromonospora chersina	Actinobacteriota	WP_091312067.1	PspA_IM30	Below threshold	PspA_IM30	283	WP_091312067.1	len=283	ExpAA=0.00	First60=0.00	PredHel=0	Topology=o
RS_GCF_900091495.1	Bacteria	d__Bacteria;p__Actinobacteriota;c__Actinobacteria;o__Corynebacteriales;f__Micromonosporaceae;g__Micromonospora;s__Micromonospora echinospora	Micromonospora echinospora	Actinobacteriota	WP_088980117.1	PspA_IM30	Below threshold	PspA_IM30	287	WP_088980117.1	len=287	ExpAA=0.00	First60=0.00	PredHel=0	Topology=o
RS_GCF_900091505.1	Bacteria	d__Bacteria;p__Actinobacteriota;c__Actinobacteria;o__Corynebacteriales;f__Micromonosporaceae;g__Micromonospora;s__Micromonospora chokoriensis_A	Micromonospora chokoriensis	Actinobacteriota	WP_088990937.1	PspA_IM30	Below threshold	PspA_IM30	290	WP_088990937.1	len=290	ExpAA=0.00	First60=0.00	PredHel=0	Topology=o
RS_GCF_900091515.1	Bacteria	d__Bacteria;p__Actinobacteriota;c__Actinobacteria;o__Corynebacteriales;f__Micromonosporaceae;g__Micromonospora;s__Micromonospora purpureochromogenes_A	Micromonospora purpureochromogenes	Actinobacteriota	WP_088963388.1	PspA_IM30	Below threshold	PspA_IM30	290	WP_088963388.1	len=290	ExpAA=0.00	First60=0.00	PredHel=0	Topology=o
RS_GCF_900091525.1	Bacteria	d__Bacteria;p__Actinobacteriota;c__Actinobacteria;o__Corynebacteriales;f__Micromonosporaceae;g__Micromonospora;s__Micromonospora matsumotoense	Micromonospora matsumotoense	Actinobacteriota	WP_091249413.1	PspA_IM30	Below threshold	PspA_IM30	290	WP_091249413.1	len=290	ExpAA=0.00	First60=0.00	PredHel=0	Topology=o
RS_GCF_900091535.1	Bacteria	d__Bacteria;p__Actinobacteriota;c__Actinobacteria;o__Corynebacteriales;f__Micromonosporaceae;g__Micromonospora;s__Micromonospora carbonacea_A	Micromonospora carbonacea	Actinobacteriota	WP_074473914.1	PspA_IM30	Below threshold	PspA_IM30	293	WP_074473914.1	len=293	ExpAA=0.00	First60=0.00	PredHel=0	Topology=o
RS_GCF_900091545.1	Bacteria	d__Bacteria;p__Actinobacteriota;c__Actinobacteria;o__Corynebacteriales;f__Micromonosporaceae;g__Micromonospora;s__Micromonospora viridifaciens	Micromonospora viridifaciens	Actinobacteriota	WP_089008780.1	PspA_IM30	Below threshold	PspA_IM30	285	WP_089008780.1	len=285	ExpAA=0.00	First60=0.00	PredHel=0	Topology=o
RS_GCF_900091555.1	Bacteria	d__Bacteria;p__Actinobacteriota;c__Actinobacteria;o__Corynebacteriales;f__Micromonosporaceae;g__Micromonospora;s__Micromonospora mirobrigensis	Micromonospora mirobrigensis	Actinobacteriota	WP_091612655.1	PspA_IM30	Below threshold	PspA_IM30	291	WP_091612655.1	len=291	ExpAA=0.00	First60=0.00	PredHel=0	Topology=o
RS_GCF_900091565.1	Bacteria	d__Bacteria;p__Actinobacteriota;c__Actinobacteria;o__Corynebacteriales;f__Micromonosporaceae;g__Micromonospora;s__Micromonospora marina	Micromonospora marina	Actinobacteriota	WP_018785929.1	PspA_IM30	Below threshold	PspA_IM30	283	WP_018785929.1	len=283	ExpAA=0.00	First60=0.00	PredHel=0	Topology=o
RS_GCF_900091575.1	Bacteria	d__Bacteria;p__Actinobacteriota;c__Actinobacteria;o__Corynebacteriales;f__Micromonosporaceae;g__Micromonospora;s__Micromonospora saelicesensis	Micromonospora saelicesensis	Actinobacteriota	WP_091400453.1	PspA_IM30	Below threshold	PspA_IM30	290	WP_091400453.1	len=290	ExpAA=0.00	First60=0.00	PredHel=0	Topology=o
RS_GCF_900091585.1	Bacteria	d__Bacteria;p__Actinobacteriota;c__Actinobacteria;o__Corynebacteriales;f__Micromonosporaceae;g__Micromonospora;s__Micromonospora nigra	Micromonospora nigra	Actinobacteriota	WP_091085398.1	PspA_IM30		PspA_IM30	287	WP_091085398.1	len=287	ExpAA=0.00	First60=0.00	PredHel=0	Topology=o
RS_GCF_900091605.1	Bacteria	d__Bacteria;p__Actinobacteriota;c__Actinobacteria;o__Corynebacteriales;f__Micromonosporaceae;g__Micromonospora;s__Micromonospora tulbaghiae	Micromonospora tulbaghiae	Actinobacteriota	WP_091419792.1	PspA_IM30	Below threshold	PspA_IM30	283	WP_091419792.1	len=283	ExpAA=0.00	First60=0.00	PredHel=0	Topology=o
RS_GCF_900091615.1	Bacteria	d__Bacteria;p__Actinobacteriota;c__Actinobacteria;o__Corynebacteriales;f__Micromonosporaceae;g__Micromonospora;s__Micromonospora yangpuensis	Micromonospora yangpuensis	Actinobacteriota	WP_091435585.1	PspA_IM30	Below threshold	PspA_IM30	287	WP_091435585.1	len=287	ExpAA=0.00	First60=0.00	PredHel=0	Topology=o
RS_GCF_900091625.1	Bacteria	d__Bacteria;p__Actinobacteriota;c__Actinobacteria;o__Corynebacteriales;f__Micromonosporaceae;g__Micromonospora;s__Micromonospora peucetia	Micromonospora peucetia	Actinobacteriota	WP_091620625.1	PspA_IM30	Below threshold	PspA_IM30	290	WP_091620625.1	len=290	ExpAA=0.00	First60=0.00	PredHel=0	Topology=o
RS_GCF_900091725.1	Bacteria	d__Bacteria;p__Actinobacteriota;c__Actinobacteria;o__Streptomycetales;f__Streptomycetaceae;g__Streptomyces;s__	Streptomyces sp. DvalAA-43	Actinobacteriota	WP_093550117.1	PspA_IM30	Below threshold	PspA_IM30	237	WP_093550117.1	len=237	ExpAA=0.00	First60=0.00	PredHel=0	Topology=o
RS_GCF_900091725.1	Bacteria	d__Bacteria;p__Actinobacteriota;c__Actinobacteria;o__Streptomycetales;f__Streptomycetaceae;g__Streptomyces;s__	Streptomyces sp. DvalAA-43	Actinobacteriota	WP_093543778.1	PspA_IM30	Below threshold	PspA_IM30	260	WP_093543778.1	len=260	ExpAA=0.00	First60=0.00	PredHel=0	Topology=o
RS_GCF_900091775.1	Bacteria	d__Bacteria;p__Actinobacteriota;c__Actinobacteria;o__Streptomycetales;f__Streptomycetaceae;g__Streptomyces;s__	Streptomyces sp. ScaeMP-e83	Actinobacteriota	WP_093692893.1	PspA_IM30	Below threshold	PspA_IM30	238	WP_093692893.1	len=238	ExpAA=0.00	First60=0.00	PredHel=0	Topology=o
RS_GCF_900091775.1	Bacteria	d__Bacteria;p__Actinobacteriota;c__Actinobacteria;o__Streptomycetales;f__Streptomycetaceae;g__Streptomyces;s__	Streptomyces sp. ScaeMP-e83	Actinobacteriota	WP_018511919.1	PspA_IM30	Below threshold	PspA_IM30	260	WP_018511919.1	len=260	ExpAA=0.00	First60=0.00	PredHel=0	Topology=o
RS_GCF_900091845.1	Bacteria	d__Bacteria;p__Actinobacteriota;c__Actinobacteria;o__Streptomycetales;f__Streptomycetaceae;g__Streptomyces;s__	Streptomyces sp. SolWspMP-5a-2	Actinobacteriota	WP_093827783.1	PspA_IM30	Below threshold	PspA_IM30	265	WP_093827783.1	len=265	ExpAA=0.00	First60=0.00	PredHel=0	Topology=o
RS_GCF_900091855.1	Bacteria	d__Bacteria;p__Actinobacteriota;c__Actinobacteria;o__Streptomycetales;f__Streptomycetaceae;g__Streptomyces_B;s__	Streptomyces sp. DvalAA-14	Actinobacteriota	WP_093743047.1	PspA_IM30	Below threshold	PspA_IM30	263	WP_093743047.1	len=263	ExpAA=0.00	First60=0.00	PredHel=0	Topology=o
RS_GCF_900091855.1	Bacteria	d__Bacteria;p__Actinobacteriota;c__Actinobacteria;o__Streptomycetales;f__Streptomycetaceae;g__Streptomyces_B;s__	Streptomyces sp. DvalAA-14	Actinobacteriota	WP_093742596.1	PspA_IM30	Below threshold	PspA_IM30	238	WP_093742596.1	len=238	ExpAA=0.00	First60=0.00	PredHel=0	Topology=o
RS_GCF_900091955.1	Bacteria	d__Bacteria;p__Actinobacteriota;c__Actinobacteria;o__Streptomycetales;f__Streptomycetaceae;g__Streptomyces;s__	Streptomyces sp. Ncost-T10-10d	Actinobacteriota	WP_093896849.1	PspA_IM30	Below threshold	PspA_IM30	237	WP_093896849.1	len=237	ExpAA=0.00	First60=0.00	PredHel=0	Topology=o
RS_GCF_900091955.1	Bacteria	d__Bacteria;p__Actinobacteriota;c__Actinobacteria;o__Streptomycetales;f__Streptomycetaceae;g__Streptomyces;s__	Streptomyces sp. Ncost-T10-10d	Actinobacteriota	WP_093893567.1	PspA_IM30	Below threshold	PspA_IM30	260	WP_093893567.1	len=260	ExpAA=0.00	First60=0.00	PredHel=0	Topology=o
RS_GCF_900091995.1	Bacteria	d__Bacteria;p__Actinobacteriota;c__Actinobacteria;o__Streptomycetales;f__Streptomycetaceae;g__Streptomyces;s__	Streptomyces sp. MnatMP-M17	Actinobacteriota	WP_093597952.1	PspA_IM30	Below threshold	PspA_IM30	236	WP_093597952.1	len=236	ExpAA=0.01	First60=0.01	PredHel=0	Topology=o
RS_GCF_900091995.1	Bacteria	d__Bacteria;p__Actinobacteriota;c__Actinobacteria;o__Streptomycetales;f__Streptomycetaceae;g__Streptomyces;s__	Streptomyces sp. MnatMP-M17	Actinobacteriota	WP_093601092.1	PspA_IM30	Below threshold	PspA_IM30	262	WP_093601092.1	len=262	ExpAA=0.00	First60=0.00	PredHel=0	Topology=o
RS_GCF_900092135.1	Bacteria	d__Bacteria;p__Actinobacteriota;c__Actinobacteria;o__Propionibacteriales;f__Propionibacteriaceae;g__Raineyella;s__Raineyella antarctica	Raineyella antarctica	Actinobacteriota	WP_092605780.1	PspA_IM30	Below threshold	PspA_IM30	322	WP_092605780.1	len=322	ExpAA=0.00	First60=0.00	PredHel=0	Topology=o
RS_GCF_900094675.1	Bacteria	d__Bacteria;p__Actinobacteriota;c__Actinobacteria;o__Actinomycetales;f__Micrococcaceae;g__Pseudarthrobacter;s__Pseudarthrobacter enclensis	Arthrobacter enclensis	Actinobacteriota	WP_058266681.1	PspA_IM30	Below threshold	PspA_IM30	265	WP_058266681.1	len=265	ExpAA=0.00	First60=0.00	PredHel=0	Topology=o
RS_GCF_900094765.1	Bacteria	d__Bacteria;p__Actinobacteriota;c__Actinobacteria;o__Corynebacteriales;f__Corynebacteriaceae;g__Rhodococcus;s__Rhodococcus enclensis	Rhodococcus enclensis	Actinobacteriota	WP_003942098.1	PspA_IM30	Below threshold	PspA_IM30	270	WP_003942098.1	len=270	ExpAA=0.00	First60=0.00	PredHel=0	Topology=o
RS_GCF_900095575.1	Bacteria	d__Bacteria;p__Actinobacteriota;c__Actinobacteria;o__Streptomycetales;f__Streptomycetaceae;g__Streptomyces;s__Streptomyces sp31	Streptomyces sp. DpondAA-F4	Actinobacteriota	WP_106707915.1	PspA_IM30	Below threshold	PspA_IM30	264	WP_106707915.1	len=264	ExpAA=0.00	First60=0.00	PredHel=0	Topology=o
RS_GCF_900095575.1	Bacteria	d__Bacteria;p__Actinobacteriota;c__Actinobacteria;o__Streptomycetales;f__Streptomycetaceae;g__Streptomyces;s__Streptomyces sp31	Streptomyces sp. DpondAA-F4	Actinobacteriota	WP_014048123.1	PspA_IM30	Below threshold	PspA_IM30	237	WP_014048123.1	len=237	ExpAA=0.01	First60=0.01	PredHel=0	Topology=o
RS_GCF_900095745.1	Bacteria	d__Bacteria;p__Actinobacteriota;c__Actinobacteria;o__Actinomycetales;f__Microbacteriaceae;g__Microbacterium;s__Microbacterium oxydans_B	Microbacterium oxydans	Actinobacteriota	WP_091033820.1	PspA_IM30	Below threshold	PspA_IM30	247	WP_091033820.1	len=247	ExpAA=0.00	First60=0.00	PredHel=0	Topology=o
RS_GCF_900096585.1	Bacteria	d__Bacteria;p__Actinobacteriota;c__Actinobacteria;o__Actinomycetales;f__Cellulomonadaceae;g__Sanguibacter;s__Sanguibacter gelidistatuariae	Sanguibacter gelidistatuariae	Actinobacteriota	WP_093183423.1	PspA_IM30	Below threshold	PspA_IM30	257	WP_093183423.1	len=257	ExpAA=0.00	First60=0.00	PredHel=0	Topology=o
RS_GCF_900096885.1	Bacteria	d__Bacteria;p__Actinobacteriota;c__Actinobacteria;o__Actinomycetales;f__Microbacteriaceae;g__Microbacterium;s__Microbacterium enclense	Microbacterium enclense	Actinobacteriota	WP_058232168.1	PspA_IM30	Below threshold	PspA_IM30	251	WP_058232168.1	len=251	ExpAA=0.00	First60=0.00	PredHel=0	Topology=o
RS_GCF_900098745.1	Bacteria	d__Bacteria;p__Actinobacteriota;c__Actinobacteria;o__Actinomycetales;f__Actinomycetaceae;g__Actinomyces;s__Actinomyces glycerinitolerans	Actinomyces glycerinitolerans	Actinobacteriota	WP_073329152.1	PspA_IM30	Below threshold	PspA_IM30	287	WP_073329152.1	len=287	ExpAA=0.00	First60=0.00	PredHel=0	Topology=o
RS_GCF_900098805.1	Bacteria	d__Bacteria;p__Actinobacteriota;c__Actinobacteria;o__Actinomycetales;f__Microbacteriaceae;g__Microbacterium;s__	Microbacteriaceae bacterium	Actinobacteriota	WP_071045332.1	PspA_IM30	Below threshold	PspA_IM30	245	WP_071045332.1	len=245	ExpAA=0.01	First60=0.01	PredHel=0	Topology=o
RS_GCF_900099705.1	Bacteria	d__Bacteria;p__Actinobacteriota;c__Actinobacteria;o__Actinomycetales;f__Microbacteriaceae;g__Agrococcus;s__Agrococcus jejuensis	Agrococcus jejuensis	Actinobacteriota	WP_092502287.1	PspA_IM30	Below threshold	PspA_IM30	261	WP_092502287.1	len=261	ExpAA=0.00	First60=0.00	PredHel=0	Topology=o
RS_GCF_900099725.1	Bacteria	d__Bacteria;p__Actinobacteriota;c__Actinobacteria;o__Corynebacteriales;f__Corynebacteriaceae;g__Rhodococcus;s__Rhodococcus triatomae	Rhodococcus triatomae	Actinobacteriota	WP_072738708.1	PspA_IM30	Below threshold	PspA_IM30	275	WP_072738708.1	len=275	ExpAA=0.00	First60=0.00	PredHel=0	Topology=o
RS_GCF_900099735.1	Bacteria	d__Bacteria;p__Actinobacteriota;c__Actinobacteria;o__Actinomycetales;f__Micrococcaceae;g__Arthrobacter_D;s__Arthrobacter_D subterraneus	Arthrobacter subterraneus	Actinobacteriota	WP_026544161.1	PspA_IM30	Below threshold	PspA_IM30	255	WP_026544161.1	len=255	ExpAA=0.00	First60=0.00	PredHel=0	Topology=o
RS_GCF_900099735.1	Bacteria	d__Bacteria;p__Actinobacteriota;c__Actinobacteria;o__Actinomycetales;f__Micrococcaceae;g__Arthrobacter_D;s__Arthrobacter_D subterraneus	Arthrobacter subterraneus	Actinobacteriota	WP_090584388.1	PspA_IM30	Below threshold	PspA_IM30	228	WP_090584388.1	len=228	ExpAA=0.00	First60=0.00	PredHel=0	Topology=o
RS_GCF_900099755.1	Bacteria	d__Bacteria;p__Actinobacteriota;c__Actinobacteria;o__Corynebacteriales;f__Pseudonocardiaceae;g__Alloactinosynnema;s__Alloactinosynnema album	Alloactinosynnema album	Actinobacteriota	WP_091371168.1	PspA_IM30	Below threshold	PspA_IM30	280	WP_091371168.1	len=280	ExpAA=0.00	First60=0.00	PredHel=0	Topology=o
RS_GCF_900099965.1	Bacteria	d__Bacteria;p__Actinobacteriota;c__Actinobacteria;o__Streptosporangiales;f__Streptosporangiaceae;g__Nonomuraea;s__Nonomuraea jiangxiensis	Nonomuraea jiangxiensis	Actinobacteriota	WP_090933489.1	PspA_IM30	Below threshold	PspA_IM30	268	WP_090933489.1	len=268	ExpAA=0.00	First60=0.00	PredHel=0	Topology=o
RS_GCF_900099975.1	Bacteria	d__Bacteria;p__Actinobacteriota;c__Actinobacteria;o__Actinomycetales;f__Micrococcaceae;g__Arthrobacter_G;s__Arthrobacter_G cupressi	Arthrobacter cupressi	Actinobacteriota	WP_074588228.1	PspA_IM30	Below threshold	PspA_IM30	262	WP_074588228.1	len=262	ExpAA=0.00	First60=0.00	PredHel=0	Topology=o
RS_GCF_900099985.1	Bacteria	d__Bacteria;p__Actinobacteriota;c__Actinobacteria;o__Streptosporangiales;f__Streptosporangiaceae;g__Thermomonospora;s__Thermomonospora chromogena	Thermomonospora chromogena	Actinobacteriota	WP_093259887.1	PspA_IM30	Below threshold	PspA_IM30	275	WP_093259887.1	len=275	ExpAA=0.00	First60=0.00	PredHel=0	Topology=o
RS_GCF_900100265.1	Bacteria	d__Bacteria;p__Actinobacteriota;c__Actinobacteria;o__Actinomycetales;f__Microbacteriaceae;g__Leifsonia;s__Leifsonia sp1	Leifsonia sp. 466MF	Actinobacteriota	WP_089875162.1	PspA_IM30	Below threshold	PspA_IM30	249	WP_089875162.1	len=249	ExpAA=0.00	First60=0.00	PredHel=0	Topology=o
RS_GCF_900100275.1	Bacteria	d__Bacteria;p__Actinobacteriota;c__Actinobacteria;o__Corynebacteriales;f__Pseudonocardiaceae;g__Lentzea;s__Lentzea violacea	Lentzea violacea	Actinobacteriota	WP_090009618.1	PspA_IM30	Below threshold	PspA_IM30	284	WP_090009618.1	len=284	ExpAA=0.00	First60=0.00	PredHel=0	Topology=o
RS_GCF_900100315.1	Bacteria	d__Bacteria;p__Actinobacteriota;c__Actinobacteria;o__Streptomycetales;f__Streptomycetaceae;g__Streptomyces;s__Streptomyces indicus	Streptomyces indicus	Actinobacteriota	WP_093615165.1	PspA_IM30	Below threshold	PspA_IM30	237	WP_093615165.1	len=237	ExpAA=0.00	First60=0.00	PredHel=0	Topology=o
RS_GCF_900100315.1	Bacteria	d__Bacteria;p__Actinobacteriota;c__Actinobacteria;o__Streptomycetales;f__Streptomycetaceae;g__Streptomyces;s__Streptomyces indicus	Streptomyces indicus	Actinobacteriota	WP_093609473.1	PspA_IM30	Below threshold	PspA_IM30	265	WP_093609473.1	len=265	ExpAA=0.00	First60=0.00	PredHel=0	Topology=o
RS_GCF_900100395.1	Bacteria	d__Bacteria;p__Actinobacteriota;c__Actinobacteria;o__Streptosporangiales;f__Streptosporangiaceae;g__Nonomuraea;s__Nonomuraea maritima	Nonomuraea maritima	Actinobacteriota	WP_090758267.1	PspA_IM30	Below threshold	PspA_IM30	265	WP_090758267.1	len=265	ExpAA=0.00	First60=0.00	PredHel=0	Topology=o
RS_GCF_900100605.1	Bacteria	d__Bacteria;p__Actinobacteriota;c__Actinobacteria;o__Streptosporangiales;f__Streptosporangiaceae;g__Sinosporangium;s__Sinosporangium album	Sinosporangium album	Actinobacteriota	WP_093174598.1	PspA_IM30	Below threshold	PspA_IM30	265	WP_093174598.1	len=265	ExpAA=0.00	First60=0.00	PredHel=0	Topology=o
RS_GCF_900100615.1	Bacteria	d__Bacteria;p__Actinobacteriota;c__Actinobacteria;o__Corynebacteriales;f__Corynebacteriaceae;g__Mycobacterium;s__	Mycobacterium sp. UNC267MFSha1.1M11	Actinobacteriota	WP_090356587.1	PspA_IM30	Below threshold	PspA_IM30	270	WP_090356587.1	len=270	ExpAA=0.00	First60=0.00	PredHel=0	Topology=o
RS_GCF_900100695.1	Bacteria	d__Bacteria;p__Actinobacteriota;c__Actinobacteria;o__Corynebacteriales;f__Geodermatophilaceae;g__Geodermatophilus_A;s__Geodermatophilus_A brasiliensis	Geodermatophilus brasiliensis	Actinobacteriota	WP_091068687.1	PspA_IM30	Below threshold	PspA_IM30	282	WP_091068687.1	len=282	ExpAA=0.00	First60=0.00	PredHel=0	Topology=o
RS_GCF_900100805.1	Bacteria	d__Bacteria;p__Actinobacteriota;c__Actinobacteria;o__Actinomycetales;f__Micrococcaceae;g__Arthrobacter_F;s__Arthrobacter_F crystallopoietes	Arthrobacter crystallopoietes	Actinobacteriota	WP_074701538.1	PspA_IM30	Below threshold	PspA_IM30	246	WP_074701538.1	len=246	ExpAA=0.00	First60=0.00	PredHel=0	Topology=o
RS_GCF_900100805.1	Bacteria	d__Bacteria;p__Actinobacteriota;c__Actinobacteria;o__Actinomycetales;f__Micrococcaceae;g__Arthrobacter_F;s__Arthrobacter_F crystallopoietes	Arthrobacter crystallopoietes	Actinobacteriota	WP_074700696.1	PspA_IM30	Below threshold	PspA_IM30	228	WP_074700696.1	len=228	ExpAA=0.00	First60=0.00	PredHel=0	Topology=o
RS_GCF_900100885.1	Bacteria	d__Bacteria;p__Actinobacteriota;c__Actinobacteria;o__Actinomycetales;f__Microbacteriaceae;g__Microbacterium;s__Microbacterium pygmaeum	Microbacterium pygmaeum	Actinobacteriota	WP_091491933.1	PspA_IM30	Below threshold	PspA_IM30	253	WP_091491933.1	len=253	ExpAA=0.00	First60=0.00	PredHel=0	Topology=o
RS_GCF_900100925.1	Bacteria	d__Bacteria;p__Actinobacteriota;c__Actinobacteria;o__Corynebacteriales;f__Pseudonocardiaceae;g__Actinopolyspora;s__Actinopolyspora saharensis	Actinopolyspora saharensis	Actinobacteriota	WP_092522306.1	PspA_IM30	Below threshold	PspA_IM30	274	WP_092522306.1	len=274	ExpAA=0.00	First60=0.00	PredHel=0	Topology=o
RS_GCF_900100955.1	Bacteria	d__Bacteria;p__Actinobacteriota;c__Actinobacteria;o__Corynebacteriales;f__Pseudonocardiaceae;g__Lechevalieria;s__Lechevalieria fradiae	Lechevalieria fradiae	Actinobacteriota	WP_090050733.1	PspA_IM30	Below threshold	PspA_IM30	283	WP_090050733.1	len=283	ExpAA=0.00	First60=0.00	PredHel=0	Topology=o
RS_GCF_900101025.1	Bacteria	d__Bacteria;p__Actinobacteriota;c__Actinobacteria;o__Corynebacteriales;f__Geodermatophilaceae;g__Geodermatophilus_A;s__	Actinobacteria bacterium DSM 45722	Actinobacteriota	WP_092807728.1	PspA_IM30	Below threshold	PspA_IM30	280	WP_092807728.1	len=280	ExpAA=0.00	First60=0.00	PredHel=0	Topology=o
RS_GCF_900101045.1	Bacteria	d__Bacteria;p__Actinobacteriota;c__Actinobacteria;o__Propionibacteriales;f__Nocardioidaceae;g__Nocardioides;s__	Nocardioides sp. YR527	Actinobacteriota	WP_091049862.1	PspA_IM30	Below threshold	PspA_IM30	257	WP_091049862.1	len=257	ExpAA=0.00	First60=0.00	PredHel=0	Topology=o
RS_GCF_900101095.1	Bacteria	d__Bacteria;p__Actinobacteriota;c__Actinobacteria;o__Corynebacteriales;f__Pseudonocardiaceae;g__Actinopolyspora;s__Actinopolyspora mzabensis	Actinopolyspora mzabensis	Actinobacteriota	WP_092627318.1	PspA_IM30	Below threshold	PspA_IM30	275	WP_092627318.1	len=275	ExpAA=0.00	First60=0.00	PredHel=0	Topology=o
RS_GCF_900101115.1	Bacteria	d__Bacteria;p__Actinobacteriota;c__Actinobacteria;o__Actinomycetales;f__Microbacteriaceae;g__Cryobacterium;s__Cryobacterium psychrotolerans	Cryobacterium psychrotolerans	Actinobacteriota	WP_092324879.1	PspA_IM30	Below threshold	PspA_IM30	243	WP_092324879.1	len=243	ExpAA=0.00	First60=0.00	PredHel=0	Topology=o
RS_GCF_900101335.1	Bacteria	d__Bacteria;p__Actinobacteriota;c__Actinobacteria;o__Actinomycetales;f__Quadrisphaeraceae;g__Quadrisphaera;s__	Quadrisphaera sp. DSM 44207	Actinobacteriota	WP_092861422.1	PspA_IM30	Below threshold	PspA_IM30	240	WP_092861422.1	len=240	ExpAA=0.00	First60=0.00	PredHel=0	Topology=o
RS_GCF_900101465.1	Bacteria	d__Bacteria;p__Actinobacteriota;c__Actinobacteria;o__Propionibacteriales;f__Nocardioidaceae;g__Nocardioides;s__Nocardioides lianchengensis	Nocardioides lianchengensis	Actinobacteriota	WP_090852472.1	PspA_IM30	Below threshold	PspA_IM30	265	WP_090852472.1	len=265	ExpAA=0.00	First60=0.00	PredHel=0	Topology=o
RS_GCF_900101585.1	Bacteria	d__Bacteria;p__Actinobacteriota;c__Actinobacteria;o__Streptomycetales;f__Streptomycetaceae;g__Streptomyces;s__Streptomyces prasinopilosus	Streptomyces prasinopilosus	Actinobacteriota	WP_055571045.1	PspA_IM30	Below threshold	PspA_IM30	257	WP_055571045.1	len=257	ExpAA=0.00	First60=0.00	PredHel=0	Topology=o
RS_GCF_900101675.1	Bacteria	d__Bacteria;p__Actinobacteriota;c__Actinobacteria;o__Actinomycetales;f__Microbacteriaceae;g__Curtobacterium;s__	Curtobacterium sp. UNCCL20	Actinobacteriota	WP_092096122.1	PspA_IM30	Below threshold	PspA_IM30	241	WP_092096122.1	len=241	ExpAA=0.00	First60=0.00	PredHel=0	Topology=o
RS_GCF_900101685.1	Bacteria	d__Bacteria;p__Actinobacteriota;c__Actinobacteria;o__Corynebacteriales;f__Pseudonocardiaceae;g__Alloactinosynnema_A;s__Alloactinosynnema_A iranicum	Alloactinosynnema iranicum	Actinobacteriota	WP_091448349.1	PspA_IM30	Below threshold	PspA_IM30	280	WP_091448349.1	len=280	ExpAA=0.00	First60=0.00	PredHel=0	Topology=o
RS_GCF_900101735.1	Bacteria	d__Bacteria;p__Actinobacteriota;c__Actinobacteria;o__Corynebacteriales;f__Corynebacteriaceae;g__Rhodococcus;s__Rhodococcus tukisamuensis	Rhodococcus tukisamuensis	Actinobacteriota	WP_072844132.1	PspA_IM30	Below threshold	PspA_IM30	277	WP_072844132.1	len=277	ExpAA=0.00	First60=0.00	PredHel=0	Topology=o
RS_GCF_900101745.1	Bacteria	d__Bacteria;p__Actinobacteriota;c__Actinobacteria;o__Corynebacteriales;f__Micromonosporaceae;g__Glycomyces;s__Glycomyces harbinensis	Glycomyces harbinensis	Actinobacteriota	WP_091029892.1	PspA_IM30	Below threshold	PspA_IM30	288	WP_091029892.1	len=288	ExpAA=0.00	First60=0.00	PredHel=0	Topology=o
RS_GCF_900101745.1	Bacteria	d__Bacteria;p__Actinobacteriota;c__Actinobacteria;o__Corynebacteriales;f__Micromonosporaceae;g__Glycomyces;s__Glycomyces harbinensis	Glycomyces harbinensis	Actinobacteriota	WP_091028778.1	PspA_IM30	Below threshold	PspA_IM30	237	WP_091028778.1	len=237	ExpAA=0.00	First60=0.00	PredHel=0	Topology=o
RS_GCF_900101785.1	Bacteria	d__Bacteria;p__Actinobacteriota;c__Actinobacteria;o__Propionibacteriales;f__Propionibacteriaceae;g__Auraticoccus;s__Auraticoccus monumenti	Auraticoccus monumenti	Actinobacteriota	WP_090595576.1	PspA_IM30	Below threshold	PspA_IM30	277	WP_090595576.1	len=277	ExpAA=0.00	First60=0.00	PredHel=0	Topology=o
RS_GCF_900102005.1	Bacteria	d__Bacteria;p__Actinobacteriota;c__Actinobacteria;o__Actinomycetales;f__Microbacteriaceae;g__Microbacterium;s__	Microbacterium sp. LKL04	Actinobacteriota	WP_065569950.1	PspA_IM30	Below threshold	PspA_IM30	244	WP_065569950.1	len=244	ExpAA=0.00	First60=0.00	PredHel=0	Topology=o
RS_GCF_900102025.1	Bacteria	d__Bacteria;p__Actinobacteriota;c__Actinobacteria;o__Actinomycetales;f__Actinomycetaceae;g__Actinobaculum;s__Actinobaculum suis	Actinobaculum suis	Actinobacteriota	WP_074661529.1	PspA_IM30	Below threshold	PspA_IM30	251	WP_074661529.1	len=251	ExpAA=0.00	First60=0.00	PredHel=0	Topology=o
RS_GCF_900102095.1	Bacteria	d__Bacteria;p__Actinobacteriota;c__Actinobacteria;o__Streptomycetales;f__Streptomycetaceae;g__Streptomyces;s__Streptomyces jietaisiensis	Streptomyces jietaisiensis	Actinobacteriota	WP_040896888.1	PspA_IM30	Below threshold	PspA_IM30	268	WP_040896888.1	len=268	ExpAA=0.00	First60=0.00	PredHel=0	Topology=o
RS_GCF_900102175.1	Bacteria	d__Bacteria;p__Actinobacteriota;c__Actinobacteria;o__Actinomycetales;f__Microbacteriaceae;g__Microbacterium;s__	Microbacterium sp. cf332	Actinobacteriota	WP_091502789.1	PspA_IM30	Below threshold	PspA_IM30	244	WP_091502789.1	len=244	ExpAA=0.00	First60=0.00	PredHel=0	Topology=o
RS_GCF_900102195.1	Bacteria	d__Bacteria;p__Actinobacteriota;c__Actinobacteria;o__Corynebacteriales;f__Pseudonocardiaceae;g__Pseudonocardia;s__Pseudonocardia oroxyli	Pseudonocardia oroxyli	Actinobacteriota	WP_093079128.1	PspA_IM30	Below threshold	PspA_IM30	270	WP_093079128.1	len=270	ExpAA=0.00	First60=0.00	PredHel=0	Topology=o
RS_GCF_900102345.1	Bacteria	d__Bacteria;p__Actinobacteriota;c__Actinobacteria;o__Actinomycetales;f__Microbacteriaceae;g__Leucobacter;s__Leucobacter chromiiresistens	Leucobacter chromiiresistens	Actinobacteriota	WP_074689997.1	PspA_IM30	Below threshold	PspA_IM30	244	WP_074689997.1	len=244	ExpAA=0.00	First60=0.00	PredHel=0	Topology=o
RS_GCF_900102425.1	Bacteria	d__Bacteria;p__Actinobacteriota;c__Actinobacteria;o__Corynebacteriales;f__Geodermatophilaceae;g__Blastococcus;s__	Blastococcus sp. DSM 44268	Actinobacteriota	WP_091764026.1	PspA_IM30	Below threshold	PspA_IM30	280	WP_091764026.1	len=280	ExpAA=0.00	First60=0.00	PredHel=0	Topology=o
RS_GCF_900102445.1	Bacteria	d__Bacteria;p__Actinobacteriota;c__Actinobacteria;o__Actinomycetales;f__Cellulomonadaceae;g__Cellulosimicrobium;s__Cellulosimicrobium cellulans_C	Cellulosimicrobium cellulans	Actinobacteriota	WP_061268042.1	PspA_IM30	Below threshold	PspA_IM30	267	WP_061268042.1	len=267	ExpAA=0.00	First60=0.00	PredHel=0	Topology=o
RS_GCF_900102745.1	Bacteria	d__Bacteria;p__Actinobacteriota;c__Actinobacteria;o__Corynebacteriales;f__Geodermatophilaceae;g__Geodermatophilus;s__Geodermatophilus telluris	Geodermatophilus telluris	Actinobacteriota	WP_091366498.1	PspA_IM30	Below threshold	PspA_IM30	281	WP_091366498.1	len=281	ExpAA=0.00	First60=0.00	PredHel=0	Topology=o
RS_GCF_900102755.1	Bacteria	d__Bacteria;p__Actinobacteriota;c__Actinobacteria;o__Corynebacteriales;f__Pseudonocardiaceae;g__Prauserella_A;s__Prauserella_A marina	Prauserella marina	Actinobacteriota	WP_091795762.1	PspA_IM30	Below threshold	PspA_IM30	281	WP_091795762.1	len=281	ExpAA=0.00	First60=0.00	PredHel=0	Topology=o
RS_GCF_900102785.1	Bacteria	d__Bacteria;p__Actinobacteriota;c__Actinobacteria;o__Actinomycetales;f__Micrococcaceae;g__Soil763;s__	Arthrobacter sp. ok362	Actinobacteriota	WP_091559078.1	PspA_IM30	Below threshold	PspA_IM30	263	WP_091559078.1	len=263	ExpAA=0.00	First60=0.00	PredHel=0	Topology=o
RS_GCF_900102815.1	Bacteria	d__Bacteria;p__Actinobacteriota;c__Actinobacteria;o__Corynebacteriales;f__Micromonosporaceae;g__Glycomyces;s__Glycomyces sambucus	Glycomyces sambucus	Actinobacteriota	WP_091044253.1	PspA_IM30	Below threshold	PspA_IM30	284	WP_091044253.1	len=284	ExpAA=0.00	First60=0.00	PredHel=0	Topology=o
RS_GCF_900102815.1	Bacteria	d__Bacteria;p__Actinobacteriota;c__Actinobacteria;o__Corynebacteriales;f__Micromonosporaceae;g__Glycomyces;s__Glycomyces sambucus	Glycomyces sambucus	Actinobacteriota	WP_091043065.1	PspA_IM30	Below threshold	PspA_IM30	237	WP_091043065.1	len=237	ExpAA=0.00	First60=0.00	PredHel=0	Topology=o
RS_GCF_900102895.1	Bacteria	d__Bacteria;p__Actinobacteriota;c__Actinobacteria;o__Actinomycetales;f__Micrococcaceae;g__Soil763;s__	Arthrobacter sp. ov407	Actinobacteriota	WP_090575887.1	PspA_IM30	Below threshold	PspA_IM30	263	WP_090575887.1	len=263	ExpAA=0.00	First60=0.00	PredHel=0	Topology=o
RS_GCF_900103175.1	Bacteria	d__Bacteria;p__Actinobacteriota;c__Actinobacteria;o__Corynebacteriales;f__Corynebacteriaceae;g__Tsukamurella;s__Tsukamurella pulmonis	Tsukamurella pulmonis	Actinobacteriota	WP_068535351.1	PspA_IM30	Below threshold	PspA_IM30	271	WP_068535351.1	len=271	ExpAA=0.00	First60=0.00	PredHel=0	Topology=o
RS_GCF_900103275.1	Bacteria	d__Bacteria;p__Actinobacteriota;c__Actinobacteria;o__Propionibacteriales;f__Propionibacteriaceae;g__Tessaracoccus;s__Tessaracoccus oleiagri	Tessaracoccus oleiagri	Actinobacteriota	WP_093251389.1	PspA_IM30	Below threshold	PspA_IM30	267	WP_093251389.1	len=267	ExpAA=0.00	First60=0.00	PredHel=0	Topology=o
RS_GCF_900103455.1	Bacteria	d__Bacteria;p__Actinobacteriota;c__Actinobacteria;o__Streptomycetales;f__Streptomycetaceae;g__Streptomyces;s__Streptomyces wuyuanensis	Streptomyces wuyuanensis	Actinobacteriota	WP_093660126.1	PspA_IM30	Below threshold	PspA_IM30	262	WP_093660126.1	len=262	ExpAA=0.00	First60=0.00	PredHel=0	Topology=o
RS_GCF_900103565.1	Bacteria	d__Bacteria;p__Actinobacteriota;c__Actinobacteria;o__Actinomycetales;f__Actinomycetaceae;g__Actinomyces;s__Actinomyces ruminicola	Actinomyces ruminicola	Actinobacteriota	WP_092609273.1	PspA_IM30	Below threshold	PspA_IM30	285	WP_092609273.1	len=285	ExpAA=0.00	First60=0.00	PredHel=0	Topology=o
RS_GCF_900103585.1	Bacteria	d__Bacteria;p__Actinobacteriota;c__Actinobacteria;o__Streptomycetales;f__Streptomycetaceae;g__Streptomyces;s__	Streptomyces sp. cf386	Actinobacteriota	WP_093908094.1	PspA_IM30	Below threshold	PspA_IM30	264	WP_093908094.1	len=264	ExpAA=0.00	First60=0.00	PredHel=0	Topology=o
RS_GCF_900103625.1	Bacteria	d__Bacteria;p__Actinobacteriota;c__Actinobacteria;o__Corynebacteriales;f__Corynebacteriaceae;g__Corynebacterium;s__Corynebacterium mycetoides	Corynebacterium mycetoides	Actinobacteriota	WP_092148954.1	PspA_IM30	Below threshold	PspA_IM30	278	WP_092148954.1	len=278	ExpAA=0.00	First60=0.00	PredHel=0	Topology=o
RS_GCF_900103625.1	Bacteria	d__Bacteria;p__Actinobacteriota;c__Actinobacteria;o__Corynebacteriales;f__Corynebacteriaceae;g__Corynebacterium;s__Corynebacterium mycetoides	Corynebacterium mycetoides	Actinobacteriota	WP_092150777.1	PspA_IM30	Below threshold	PspA_IM30	277	WP_092150777.1	len=277	ExpAA=0.00	First60=0.00	PredHel=0	Topology=o
RS_GCF_900103775.1	Bacteria	d__Bacteria;p__Actinobacteriota;c__Actinobacteria;o__Corynebacteriales;f__Pseudonocardiaceae;g__Allokutzneria;s__Allokutzneria albata	Allokutzneria albata	Actinobacteriota	WP_030430804.1	PspA_IM30	Below threshold	PspA_IM30	274	WP_030430804.1	len=274	ExpAA=0.00	First60=0.00	PredHel=0	Topology=o
RS_GCF_900103785.1	Bacteria	d__Bacteria;p__Actinobacteriota;c__Actinobacteria;o__Corynebacteriales;f__Geodermatophilaceae;g__Geodermatophilus;s__Geodermatophilus siccatus	Geodermatophilus siccatus	Actinobacteriota	WP_091222583.1	PspA_IM30	Below threshold	PspA_IM30	277	WP_091222583.1	len=277	ExpAA=0.00	First60=0.00	PredHel=0	Topology=o
RS_GCF_900103805.1	Bacteria	d__Bacteria;p__Actinobacteriota;c__Actinobacteria;o__Actinomycetales;f__Microbacteriaceae;g__Cryobacterium;s__Cryobacterium flavum	Cryobacterium flavum	Actinobacteriota	WP_092340592.1	PspA_IM30	Below threshold	PspA_IM30	243	WP_092340592.1	len=243	ExpAA=0.00	First60=0.00	PredHel=0	Topology=o
RS_GCF_900103885.1	Bacteria	d__Bacteria;p__Actinobacteriota;c__Actinobacteria;o__Actinomycetales;f__Actinomycetaceae;g__Actinomyces;s__Actinomyces ruminicola	Actinomyces ruminicola	Actinobacteriota	WP_092537338.1	PspA_IM30	Below threshold	PspA_IM30	285	WP_092537338.1	len=285	ExpAA=0.00	First60=0.00	PredHel=0	Topology=o
RS_GCF_900103935.1	Bacteria	d__Bacteria;p__Actinobacteriota;c__Actinobacteria;o__Propionibacteriales;f__Nocardioidaceae;g__Nocardioides;s__Nocardioides szechwanensis	Nocardioides szechwanensis	Actinobacteriota	WP_091021835.1	PspA_IM30	Below threshold	PspA_IM30	253	WP_091021835.1	len=253	ExpAA=0.00	First60=0.00	PredHel=0	Topology=o
RS_GCF_900103975.1	Bacteria	d__Bacteria;p__Actinobacteriota;c__Actinobacteria;o__Corynebacteriales;f__Geodermatophilaceae;g__Geodermatophilus_A;s__Geodermatophilus_A soli	Geodermatophilus soli	Actinobacteriota	WP_091248238.1	PspA_IM30	Below threshold	PspA_IM30	281	WP_091248238.1	len=281	ExpAA=0.00	First60=0.00	PredHel=0	Topology=o
RS_GCF_900103985.1	Bacteria	d__Bacteria;p__Actinobacteriota;c__Actinobacteria;o__Streptomycetales;f__Streptomycetaceae;g__Streptomyces_B;s__Streptomyces_B guanduensis	Streptomyces guanduensis	Actinobacteriota	WP_093783665.1	PspA_IM30	Below threshold	PspA_IM30	237	WP_093783665.1	len=237	ExpAA=0.00	First60=0.00	PredHel=0	Topology=o
RS_GCF_900103985.1	Bacteria	d__Bacteria;p__Actinobacteriota;c__Actinobacteria;o__Streptomycetales;f__Streptomycetaceae;g__Streptomyces_B;s__Streptomyces_B guanduensis	Streptomyces guanduensis	Actinobacteriota	WP_093784494.1	PspA_IM30	Below threshold	PspA_IM30	264	WP_093784494.1	len=264	ExpAA=0.00	First60=0.00	PredHel=0	Topology=o
RS_GCF_900104025.1	Bacteria	d__Bacteria;p__Actinobacteriota;c__Actinobacteria;o__Corynebacteriales;f__Geodermatophilaceae;g__Geodermatophilus;s__	Geodermatophilus sp. DSM 45219	Actinobacteriota	WP_091381338.1	PspA_IM30	Below threshold	PspA_IM30	277	WP_091381338.1	len=277	ExpAA=0.00	First60=0.00	PredHel=0	Topology=o
RS_GCF_900104175.1	Bacteria	d__Bacteria;p__Actinobacteriota;c__Actinobacteria;o__Corynebacteriales;f__Pseudonocardiaceae;g__Lentzea;s__Lentzea jiangxiensis	Lentzea jiangxiensis	Actinobacteriota	WP_090095593.1	PspA_IM30	Below threshold	PspA_IM30	283	WP_090095593.1	len=283	ExpAA=0.00	First60=0.00	PredHel=0	Topology=o
RS_GCF_900104315.1	Bacteria	d__Bacteria;p__Actinobacteriota;c__Actinobacteria;o__Actinomycetales;f__Micrococcaceae;g__Pseudarthrobacter;s__Pseudarthrobacter chlorophenolicus	Pseudarthrobacter chlorophenolicus	Actinobacteriota	WP_015937645.1	PspA_IM30	Below threshold	PspA_IM30	263	WP_015937645.1	len=263	ExpAA=0.00	First60=0.00	PredHel=0	Topology=o
RS_GCF_900104315.1	Bacteria	d__Bacteria;p__Actinobacteriota;c__Actinobacteria;o__Actinomycetales;f__Micrococcaceae;g__Pseudarthrobacter;s__Pseudarthrobacter chlorophenolicus	Pseudarthrobacter chlorophenolicus	Actinobacteriota	WP_012623040.1	PspA_IM30	Below threshold	PspA_IM30	252	WP_012623040.1	len=252	ExpAA=0.00	First60=0.00	PredHel=0	Topology=o
RS_GCF_900104315.1	Bacteria	d__Bacteria;p__Actinobacteriota;c__Actinobacteria;o__Actinomycetales;f__Micrococcaceae;g__Pseudarthrobacter;s__Pseudarthrobacter chlorophenolicus	Pseudarthrobacter chlorophenolicus	Actinobacteriota	WP_015937294.1	PspA_IM30	Below threshold	PspA_IM30	240	WP_015937294.1	len=240	ExpAA=0.00	First60=0.00	PredHel=0	Topology=o
RS_GCF_900104345.1	Bacteria	d__Bacteria;p__Actinobacteriota;c__Actinobacteria;o__Actinomycetales;f__Microbacteriaceae;g__Microbacterium;s__Microbacterium testaceum_A	Microbacterium testaceum StLB037	Actinobacteriota	WP_074694165.1	PspA_IM30	Below threshold	PspA_IM30	251	WP_074694165.1	len=251	ExpAA=0.00	First60=0.00	PredHel=0	Topology=o
RS_GCF_900104405.1	Bacteria	d__Bacteria;p__Actinobacteriota;c__Actinobacteria;o__Actinomycetales;f__Micrococcaceae;g__Soil763;s__	Arthrobacter sp. ok909	Actinobacteriota	WP_091249132.1	PspA_IM30	Below threshold	PspA_IM30	262	WP_091249132.1	len=262	ExpAA=0.00	First60=0.00	PredHel=0	Topology=o
RS_GCF_900104475.1	Bacteria	d__Bacteria;p__Actinobacteriota;c__Actinobacteria;o__Corynebacteriales;f__Pseudonocardiaceae;g__Actinopolyspora;s__Actinopolyspora xinjiangensis	Actinopolyspora xinjiangensis	Actinobacteriota	WP_092600107.1	PspA_IM30	Below threshold	PspA_IM30	276	WP_092600107.1	len=276	ExpAA=0.00	First60=0.00	PredHel=0	Topology=o
RS_GCF_900104505.1	Bacteria	d__Bacteria;p__Actinobacteriota;c__Actinobacteria;o__Corynebacteriales;f__Pseudonocardiaceae;g__Alloactinosynnema;s__Alloactinosynnema album	Alloactinosynnema album	Actinobacteriota	WP_091371168.1	PspA_IM30	Below threshold	PspA_IM30	280	WP_091371168.1	len=280	ExpAA=0.00	First60=0.00	PredHel=0	Topology=o
RS_GCF_900104535.1	Bacteria	d__Bacteria;p__Actinobacteriota;c__Actinobacteria;o__Corynebacteriales;f__Nakamurellaceae;g__Nakamurella;s__Nakamurella panacisegetis	Nakamurella panacisegetis	Actinobacteriota	WP_090477068.1	PspA_IM30	Below threshold	PspA_IM30	269	WP_090477068.1	len=269	ExpAA=0.00	First60=0.00	PredHel=0	Topology=o
RS_GCF_900104685.1	Bacteria	d__Bacteria;p__Actinobacteriota;c__Actinobacteria;o__Actinomycetales;f__Microbacteriaceae;g__Agromyces;s__Agromyces flavus	Agromyces flavus	Actinobacteriota	WP_092670946.1	PspA_IM30	Below threshold	PspA_IM30	249	WP_092670946.1	len=249	ExpAA=0.00	First60=0.00	PredHel=0	Topology=o
RS_GCF_900104685.1	Bacteria	d__Bacteria;p__Actinobacteriota;c__Actinobacteria;o__Actinomycetales;f__Microbacteriaceae;g__Agromyces;s__Agromyces flavus	Agromyces flavus	Actinobacteriota	WP_092668304.1	PspA_IM30	Below threshold	PspA_IM30	260	WP_092668304.1	len=260	ExpAA=0.00	First60=0.00	PredHel=0	Topology=o
RS_GCF_900104705.1	Bacteria	d__Bacteria;p__Actinobacteriota;c__Actinobacteria;o__Actinomycetales;f__Microbacteriaceae;g__Agrococcus;s__Agrococcus carbonis	Agrococcus carbonis	Actinobacteriota	WP_092667108.1	PspA_IM30	Below threshold	PspA_IM30	265	WP_092667108.1	len=265	ExpAA=0.00	First60=0.00	PredHel=0	Topology=o
RS_GCF_900104725.1	Bacteria	d__Bacteria;p__Actinobacteriota;c__Actinobacteria;o__Corynebacteriales;f__Micromonosporaceae;g__Actinoplanes;s__Actinoplanes derwentensis	Actinoplanes derwentensis	Actinobacteriota	WP_092553748.1	PspA_IM30	Below threshold	PspA_IM30	286	WP_092553748.1	len=286	ExpAA=0.00	First60=0.00	PredHel=0	Topology=o
RS_GCF_900104745.1	Bacteria	d__Bacteria;p__Actinobacteriota;c__Actinobacteria;o__Propionibacteriales;f__Actinopolymorphaceae;g__Actinopolymorpha;s__Actinopolymorpha singaporensis	Actinopolymorpha singaporensis	Actinobacteriota	WP_092655928.1	PspA_IM30	Below threshold	PspA_IM30	274	WP_092655928.1	len=274	ExpAA=0.00	First60=0.00	PredHel=0	Topology=o
RS_GCF_900104775.1	Bacteria	d__Bacteria;p__Actinobacteriota;c__Actinobacteria;o__Corynebacteriales;f__Corynebacteriaceae;g__Tsukamurella;s__Tsukamurella tyrosinosolvens	Tsukamurella tyrosinosolvens	Actinobacteriota	WP_068525016.1	PspA_IM30	Below threshold	PspA_IM30	271	WP_068525016.1	len=271	ExpAA=0.00	First60=0.00	PredHel=0	Topology=o
RS_GCF_900104815.1	Bacteria	d__Bacteria;p__Actinobacteriota;c__Actinobacteria;o__Streptomycetales;f__Streptomycetaceae;g__Streptomyces;s__Streptomyces misionensis	Streptomyces misionensis	Actinobacteriota	WP_070028656.1	PspA_IM30	Below threshold	PspA_IM30	265	WP_070028656.1	len=265	ExpAA=0.00	First60=0.00	PredHel=0	Topology=o
RS_GCF_900104895.1	Bacteria	d__Bacteria;p__Actinobacteriota;c__Actinobacteria;o__Actinomycetales;f__Microbacteriaceae;g__Microterricola;s__Microterricola viridarii	Microterricola viridarii	Actinobacteriota	WP_083363312.1	PspA_IM30	Below threshold	PspA_IM30	244	WP_083363312.1	len=244	ExpAA=0.00	First60=0.00	PredHel=0	Topology=o
RS_GCF_900104895.1	Bacteria	d__Bacteria;p__Actinobacteriota;c__Actinobacteria;o__Actinomycetales;f__Microbacteriaceae;g__Microterricola;s__Microterricola viridarii	Microterricola viridarii	Actinobacteriota	WP_083364387.1	PspA_IM30	Below threshold	PspA_IM30	258	WP_083364387.1	len=258	ExpAA=0.00	First60=0.00	PredHel=0	Topology=o
RS_GCF_900104935.1	Bacteria	d__Bacteria;p__Actinobacteriota;c__Actinobacteria;o__Streptomycetales;f__Streptomycetaceae;g__Streptomyces;s__Streptomyces lividans	Streptomyces sp. 2114.2	Actinobacteriota	WP_003976648.1	PspA_IM30	Below threshold	PspA_IM30	261	WP_003976648.1	len=261	ExpAA=0.00	First60=0.00	PredHel=0	Topology=o
RS_GCF_900104965.1	Bacteria	d__Bacteria;p__Actinobacteriota;c__Actinobacteria;o__Propionibacteriales;f__Nocardioidaceae;g__Marmoricola;s__Marmoricola scoriae	Marmoricola scoriae	Actinobacteriota	WP_091725820.1	PspA_IM30	Below threshold	PspA_IM30	259	WP_091725820.1	len=259	ExpAA=0.00	First60=0.00	PredHel=0	Topology=o
RS_GCF_900105045.1	Bacteria	d__Bacteria;p__Actinobacteriota;c__Actinobacteria;o__Actinomycetales;f__Brevibacteriaceae;g__Brevibacterium;s__Brevibacterium sandarakinum	Brevibacterium sandarakinum	Actinobacteriota	WP_092106180.1	PspA_IM30	Below threshold	PspA_IM30	248	WP_092106180.1	len=248	ExpAA=0.00	First60=0.00	PredHel=0	Topology=o
RS_GCF_900105055.1	Bacteria	d__Bacteria;p__Actinobacteriota;c__Actinobacteria;o__Corynebacteriales;f__Pseudonocardiaceae;g__Amycolatopsis;s__Amycolatopsis lurida	Amycolatopsis lurida	Actinobacteriota	WP_034312115.1	PspA_IM30	Below threshold	PspA_IM30	281	WP_034312115.1	len=281	ExpAA=0.00	First60=0.00	PredHel=0	Topology=o
RS_GCF_900105065.1	Bacteria	d__Bacteria;p__Actinobacteriota;c__Actinobacteria;o__Propionibacteriales;f__Propionibacteriaceae;g__Friedmanniella;s__Friedmanniella luteola	Friedmanniella luteola	Actinobacteriota	WP_091410638.1	PspA_IM30	Below threshold	PspA_IM30	277	WP_091410638.1	len=277	ExpAA=0.00	First60=0.00	PredHel=0	Topology=o
RS_GCF_900105175.1	Bacteria	d__Bacteria;p__Actinobacteriota;c__Actinobacteria;o__Jiangellales;f__Jiangellaceae;g__Jiangella;s__	Jiangella sp. DSM 45060	Actinobacteriota	WP_092622754.1	PspA_IM30	Below threshold	PspA_IM30	243	WP_092622754.1	len=243	ExpAA=0.00	First60=0.00	PredHel=0	Topology=o
RS_GCF_900105175.1	Bacteria	d__Bacteria;p__Actinobacteriota;c__Actinobacteria;o__Jiangellales;f__Jiangellaceae;g__Jiangella;s__	Jiangella sp. DSM 45060	Actinobacteriota	WP_092622355.1	PspA_IM30	Below threshold	PspA_IM30	264	WP_092622355.1	len=264	ExpAA=0.00	First60=0.00	PredHel=0	Topology=o
RS_GCF_900105205.1	Bacteria	d__Bacteria;p__Actinobacteriota;c__Actinobacteria;o__Actinomycetales;f__Microbacteriaceae;g__Microbacterium;s__Microbacterium hydrocarbonoxydans	Microbacterium hydrocarbonoxydans	Actinobacteriota	WP_060926553.1	PspA_IM30	Below threshold	PspA_IM30	247	WP_060926553.1	len=247	ExpAA=0.00	First60=0.00	PredHel=0	Topology=o
RS_GCF_900105265.1	Bacteria	d__Bacteria;p__Actinobacteriota;c__Actinobacteria;o__Streptomycetales;f__Streptomycetaceae;g__Streptomyces;s__	Streptomyces sp. 3213	Actinobacteriota	WP_019075815.1	PspA_IM30	Below threshold	PspA_IM30	266	WP_019075815.1	len=266	ExpAA=0.00	First60=0.00	PredHel=0	Topology=o
RS_GCF_900105275.1	Bacteria	d__Bacteria;p__Actinobacteriota;c__Actinobacteria;o__Streptomycetales;f__Streptomycetaceae;g__Streptomyces;s__	Streptomyces sp. KS_5	Actinobacteriota	WP_093748700.1	PspA_IM30	Below threshold	PspA_IM30	257	WP_093748700.1	len=257	ExpAA=0.00	First60=0.00	PredHel=0	Topology=o
RS_GCF_900105305.1	Bacteria	d__Bacteria;p__Actinobacteriota;c__Actinobacteria;o__Corynebacteriales;f__Corynebacteriaceae;g__Corynebacterium;s__Corynebacterium timonense	Corynebacterium timonense	Actinobacteriota	WP_019192945.1	PspA_IM30	Below threshold	PspA_IM30	279	WP_019192945.1	len=279	ExpAA=0.00	First60=0.00	PredHel=0	Topology=o
RS_GCF_900105305.1	Bacteria	d__Bacteria;p__Actinobacteriota;c__Actinobacteria;o__Corynebacteriales;f__Corynebacteriaceae;g__Corynebacterium;s__Corynebacterium timonense	Corynebacterium timonense	Actinobacteriota	WP_019193467.1	PspA_IM30	Below threshold	PspA_IM30	299	WP_019193467.1	len=299	ExpAA=0.00	First60=0.00	PredHel=0	Topology=o
RS_GCF_900105315.1	Bacteria	d__Bacteria;p__Actinobacteriota;c__Actinobacteria;o__Actinomycetales;f__Brevibacteriaceae;g__Brevibacterium;s__Brevibacterium siliguriense	Brevibacterium siliguriense	Actinobacteriota	WP_092010926.1	PspA_IM30	Below threshold	PspA_IM30	249	WP_092010926.1	len=249	ExpAA=0.00	First60=0.00	PredHel=0	Topology=o
RS_GCF_900105335.1	Bacteria	d__Bacteria;p__Actinobacteriota;c__Actinobacteria;o__Actinomycetales;f__Microbacteriaceae;g__Microbacterium;s__Microbacterium paraoxydans	Microbacterium paraoxydans	Actinobacteriota	WP_025103092.1	PspA_IM30	Below threshold	PspA_IM30	247	WP_025103092.1	len=247	ExpAA=0.00	First60=0.00	PredHel=0	Topology=o
RS_GCF_900105345.1	Bacteria	d__Bacteria;p__Actinobacteriota;c__Actinobacteria;o__Actinomycetales;f__Micrococcaceae;g__Arthrobacter_E;s__Arthrobacter_E woluwensis	Arthrobacter woluwensis	Actinobacteriota	WP_066211973.1	PspA_IM30	Below threshold	PspA_IM30	269	WP_066211973.1	len=269	ExpAA=0.00	First60=0.00	PredHel=0	Topology=o
RS_GCF_900105375.1	Bacteria	d__Bacteria;p__Actinobacteriota;c__Actinobacteria;o__Corynebacteriales;f__Corynebacteriaceae;g__Rhodococcus;s__Rhodococcus jostii	Rhodococcus jostii	Actinobacteriota	WP_073359975.1	PspA_IM30	Below threshold	PspA_IM30	276	WP_073359975.1	len=276	ExpAA=0.00	First60=0.00	PredHel=0	Topology=o
RS_GCF_900105385.1	Bacteria	d__Bacteria;p__Actinobacteriota;c__Actinobacteria;o__Propionibacteriales;f__Propionibacteriaceae;g__Microlunatus_A;s__Microlunatus_A soli	Microlunatus soli	Actinobacteriota	WP_091520803.1	PspA_IM30	Below threshold	PspA_IM30	275	WP_091520803.1	len=275	ExpAA=0.00	First60=0.00	PredHel=0	Topology=o
RS_GCF_900105395.1	Bacteria	d__Bacteria;p__Actinobacteriota;c__Actinobacteria;o__Streptomycetales;f__Streptomycetaceae;g__Kitasatospora;s__	Streptomyces sp. TLI_053	Actinobacteriota	WP_078879583.1	PspA_IM30	Below threshold	PspA_IM30	267	WP_078879583.1	len=267	ExpAA=0.00	First60=0.00	PredHel=0	Topology=o
RS_GCF_900105415.1	Bacteria	d__Bacteria;p__Actinobacteriota;c__Actinobacteria;o__Streptomycetales;f__Streptomycetaceae;g__Streptomyces;s__	Streptomyces sp. TLI_105	Actinobacteriota	WP_093874254.1	PspA_IM30	Below threshold	PspA_IM30	236	WP_093874254.1	len=236	ExpAA=0.00	First60=0.00	PredHel=0	Topology=o
RS_GCF_900105415.1	Bacteria	d__Bacteria;p__Actinobacteriota;c__Actinobacteria;o__Streptomycetales;f__Streptomycetaceae;g__Streptomyces;s__	Streptomyces sp. TLI_105	Actinobacteriota	WP_030691877.1	PspA_IM30	Below threshold	PspA_IM30	264	WP_030691877.1	len=264	ExpAA=0.00	First60=0.00	PredHel=0	Topology=o
RS_GCF_900105435.1	Bacteria	d__Bacteria;p__Actinobacteriota;c__Actinobacteria;o__Corynebacteriales;f__Corynebacteriaceae;g__Gordonia;s__Gordonia malaquae	Gordonia malaquae	Actinobacteriota	WP_008379283.1	PspA_IM30	Below threshold	PspA_IM30	268	WP_008379283.1	len=268	ExpAA=0.01	First60=0.00	PredHel=0	Topology=o
RS_GCF_900105445.1	Bacteria	d__Bacteria;p__Actinobacteriota;c__Actinobacteria;o__Actinomycetales;f__Cellulomonadaceae;g__Paraoerskovia;s__Paraoerskovia marina	Paraoerskovia marina	Actinobacteriota	WP_029252944.1	PspA_IM30	Below threshold	PspA_IM30	238	WP_029252944.1	len=238	ExpAA=0.00	First60=0.00	PredHel=0	Topology=o
RS_GCF_900105505.1	Bacteria	d__Bacteria;p__Actinobacteriota;c__Actinobacteria;o__Corynebacteriales;f__Corynebacteriaceae;g__Corynebacterium;s__Corynebacterium coyleae	Corynebacterium coyleae	Actinobacteriota	WP_070451023.1	PspA_IM30	Below threshold	PspA_IM30	274	WP_070451023.1	len=274	ExpAA=0.00	First60=0.00	PredHel=0	Topology=o
RS_GCF_900105505.1	Bacteria	d__Bacteria;p__Actinobacteriota;c__Actinobacteria;o__Corynebacteriales;f__Corynebacteriaceae;g__Corynebacterium;s__Corynebacterium coyleae	Corynebacterium coyleae	Actinobacteriota	WP_092100932.1	PspA_IM30	Below threshold	PspA_IM30	318	WP_092100932.1	len=318	ExpAA=0.00	First60=0.00	PredHel=0	Topology=o
RS_GCF_900105515.1	Bacteria	d__Bacteria;p__Actinobacteriota;c__Actinobacteria;o__Streptomycetales;f__Streptomycetaceae;g__Streptomyces;s__	Streptomyces sp. 2131.1	Actinobacteriota	WP_093706599.1	PspA_IM30	Below threshold	PspA_IM30	237	WP_093706599.1	len=237	ExpAA=0.00	First60=0.00	PredHel=0	Topology=o
RS_GCF_900105515.1	Bacteria	d__Bacteria;p__Actinobacteriota;c__Actinobacteria;o__Streptomycetales;f__Streptomycetaceae;g__Streptomyces;s__	Streptomyces sp. 2131.1	Actinobacteriota	WP_093709161.1	PspA_IM30	Below threshold	PspA_IM30	258	WP_093709161.1	len=258	ExpAA=0.00	First60=0.00	PredHel=0	Topology=o
RS_GCF_900105525.1	Bacteria	d__Bacteria;p__Actinobacteriota;c__Actinobacteria;o__Streptomycetales;f__Streptomycetaceae;g__Streptomyces;s__	Streptomyces sp. 2314.4	Actinobacteriota	WP_040899421.1	PspA_IM30	Below threshold	PspA_IM30	261	WP_040899421.1	len=261	ExpAA=0.00	First60=0.00	PredHel=0	Topology=o
RS_GCF_900105535.1	Bacteria	d__Bacteria;p__Actinobacteriota;c__Actinobacteria;o__Actinomycetales;f__Micrococcaceae;g__Pseudarthrobacter;s__Pseudarthrobacter equi	Pseudarthrobacter equi	Actinobacteriota	WP_091721510.1	PspA_IM30	Below threshold	PspA_IM30	263	WP_091721510.1	len=263	ExpAA=0.00	First60=0.00	PredHel=0	Topology=o
RS_GCF_900105535.1	Bacteria	d__Bacteria;p__Actinobacteriota;c__Actinobacteria;o__Actinomycetales;f__Micrococcaceae;g__Pseudarthrobacter;s__Pseudarthrobacter equi	Pseudarthrobacter equi	Actinobacteriota	WP_091719682.1	PspA_IM30	Below threshold	PspA_IM30	252	WP_091719682.1	len=252	ExpAA=0.00	First60=0.00	PredHel=0	Topology=o
RS_GCF_900105535.1	Bacteria	d__Bacteria;p__Actinobacteriota;c__Actinobacteria;o__Actinomycetales;f__Micrococcaceae;g__Pseudarthrobacter;s__Pseudarthrobacter equi	Pseudarthrobacter equi	Actinobacteriota	WP_091719771.1	PspA_IM30	Below threshold	PspA_IM30	242	WP_091719771.1	len=242	ExpAA=0.00	First60=0.00	PredHel=0	Topology=o
RS_GCF_900105585.1	Bacteria	d__Bacteria;p__Actinobacteriota;c__Actinobacteria;o__Propionibacteriales;f__Nocardioidaceae;g__Nocardioides;s__Nocardioides exalbidus	Nocardioides exalbidus	Actinobacteriota	WP_090971876.1	PspA_IM30	Below threshold	PspA_IM30	262	WP_090971876.1	len=262	ExpAA=0.00	First60=0.00	PredHel=0	Topology=o
RS_GCF_900105605.1	Bacteria	d__Bacteria;p__Actinobacteriota;c__Actinobacteria;o__Streptomycetales;f__Streptomycetaceae;g__Streptomyces;s__	Streptomyces sp. 2231.1	Actinobacteriota	WP_093478266.1	PspA_IM30	Below threshold	PspA_IM30	263	WP_093478266.1	len=263	ExpAA=0.00	First60=0.00	PredHel=0	Topology=o
RS_GCF_900105715.1	Bacteria	d__Bacteria;p__Actinobacteriota;c__Actinobacteria;o__Actinomycetales;f__Microbacteriaceae;g__Microbacterium_A;s__Microbacterium_A humi	Microbacterium humi	Actinobacteriota	WP_091184679.1	PspA_IM30	Below threshold	PspA_IM30	243	WP_091184679.1	len=243	ExpAA=0.00	First60=0.00	PredHel=0	Topology=o
RS_GCF_900105725.1	Bacteria	d__Bacteria;p__Actinobacteriota;c__Actinobacteria;o__Corynebacteriales;f__Corynebacteriaceae;g__Gordonia;s__Gordonia westfalica	Gordonia westfalica	Actinobacteriota	WP_074849159.1	PspA_IM30	Below threshold	PspA_IM30	273	WP_074849159.1	len=273	ExpAA=0.00	First60=0.00	PredHel=0	Topology=o
RS_GCF_900105755.1	Bacteria	d__Bacteria;p__Actinobacteriota;c__Actinobacteria;o__Streptomycetales;f__Streptomycetaceae;g__Streptomyces;s__	Streptomyces sp. Ag109_O5-10	Actinobacteriota	WP_093503936.1	PspA_IM30	Below threshold	PspA_IM30	263	WP_093503936.1	len=263	ExpAA=0.00	First60=0.00	PredHel=0	Topology=o
RS_GCF_900105765.1	Bacteria	d__Bacteria;p__Actinobacteriota;c__Actinobacteria;o__Actinomycetales;f__Beutenbergiaceae;g__Haloactinobacterium;s__Haloactinobacterium album	Haloactinobacterium album	Actinobacteriota	WP_089774481.1	PspA_IM30	Below threshold	PspA_IM30	245	WP_089774481.1	len=245	ExpAA=0.00	First60=0.00	PredHel=0	Topology=o
RS_GCF_900105785.1	Bacteria	d__Bacteria;p__Actinobacteriota;c__Actinobacteria;o__Propionibacteriales;f__Propionibacteriaceae;g__Friedmanniella;s__Friedmanniella sagamiharensis	Friedmanniella sagamiharensis	Actinobacteriota	WP_091074948.1	PspA_IM30	Below threshold	PspA_IM30	293	WP_091074948.1	len=293	ExpAA=0.00	First60=0.00	PredHel=0	Topology=o
RS_GCF_900105855.1	Bacteria	d__Bacteria;p__Actinobacteriota;c__Actinobacteria;o__Corynebacteriales;f__Pseudonocardiaceae;g__Amycolatopsis;s__Amycolatopsis keratiniphila	Amycolatopsis keratiniphila	Actinobacteriota	WP_007029352.1	PspA_IM30	Below threshold	PspA_IM30	280	WP_007029352.1	len=280	ExpAA=0.00	First60=0.00	PredHel=0	Topology=o
RS_GCF_900105865.1	Bacteria	d__Bacteria;p__Actinobacteriota;c__Actinobacteria;o__Actinomycetales;f__Actinomycetaceae;g__Arcanobacterium;s__Arcanobacterium phocae	Arcanobacterium phocae	Actinobacteriota	WP_091282531.1	PspA_IM30	Below threshold	PspA_IM30	245	WP_091282531.1	len=245	ExpAA=0.00	First60=0.00	PredHel=0	Topology=o
RS_GCF_900105905.1	Bacteria	d__Bacteria;p__Actinobacteriota;c__Actinobacteria;o__Corynebacteriales;f__Corynebacteriaceae;g__Rhodococcus;s__Rhodococcus koreensis	Rhodococcus koreensis	Actinobacteriota	WP_072942426.1	PspA_IM30	Below threshold	PspA_IM30	276	WP_072942426.1	len=276	ExpAA=0.00	First60=0.00	PredHel=0	Topology=o
RS_GCF_900105925.1	Bacteria	d__Bacteria;p__Actinobacteriota;c__Actinobacteria;o__Jiangellales;f__Jiangellaceae;g__Jiangella;s__Jiangella alkaliphila	Jiangella alkaliphila	Actinobacteriota	WP_046769854.1	PspA_IM30	Below threshold	PspA_IM30	244	WP_046769854.1	len=244	ExpAA=0.00	First60=0.00	PredHel=0	Topology=o
RS_GCF_900105925.1	Bacteria	d__Bacteria;p__Actinobacteriota;c__Actinobacteria;o__Jiangellales;f__Jiangellaceae;g__Jiangella;s__Jiangella alkaliphila	Jiangella alkaliphila	Actinobacteriota	WP_046770644.1	PspA_IM30	Below threshold	PspA_IM30	264	WP_046770644.1	len=264	ExpAA=0.00	First60=0.00	PredHel=0	Topology=o
RS_GCF_900105945.1	Bacteria	d__Bacteria;p__Actinobacteriota;c__Actinobacteria;o__Corynebacteriales;f__Pseudonocardiaceae;g__Amycolatopsis;s__Amycolatopsis tolypomycina	Amycolatopsis tolypomycina	Actinobacteriota	WP_091315526.1	PspA_IM30	Below threshold	PspA_IM30	280	WP_091315526.1	len=280	ExpAA=0.00	First60=0.00	PredHel=0	Topology=o
RS_GCF_900105965.1	Bacteria	d__Bacteria;p__Actinobacteriota;c__Actinobacteria;o__Actinomycetales;f__Micrococcaceae;g__Arthrobacter_A;s__Arthrobacter_A alpinus_B	Arthrobacter alpinus	Actinobacteriota	WP_044574456.1	PspA_IM30	Below threshold	PspA_IM30	258	WP_044574456.1	len=258	ExpAA=0.00	First60=0.00	PredHel=0	Topology=o
RS_GCF_900106035.1	Bacteria	d__Bacteria;p__Actinobacteriota;c__Actinobacteria;o__Jiangellales;f__Jiangellaceae;g__Jiangella;s__Jiangella alba	Jiangella alba	Actinobacteriota	WP_069113688.1	PspA_IM30	Below threshold	PspA_IM30	243	WP_069113688.1	len=243	ExpAA=0.00	First60=0.00	PredHel=0	Topology=o
RS_GCF_900106035.1	Bacteria	d__Bacteria;p__Actinobacteriota;c__Actinobacteria;o__Jiangellales;f__Jiangellaceae;g__Jiangella;s__Jiangella alba	Jiangella alba	Actinobacteriota	WP_069115250.1	PspA_IM30	Below threshold	PspA_IM30	264	WP_069115250.1	len=264	ExpAA=0.00	First60=0.00	PredHel=0	Topology=o
RS_GCF_900106055.1	Bacteria	d__Bacteria;p__Actinobacteriota;c__Actinobacteria;o__Actinomycetales;f__Actinomycetaceae;g__Actinomyces_B;s__Actinomyces_B radingae	Actinomyces radingae	Actinobacteriota	WP_070727629.1	PspA_IM30	Below threshold	PspA_IM30	238	WP_070727629.1	len=238	ExpAA=0.00	First60=0.00	PredHel=0	Topology=o
RS_GCF_900106835.1	Bacteria	d__Bacteria;p__Actinobacteriota;c__Actinobacteria;o__Actinomycetales;f__Micrococcaceae;g__Paenarthrobacter;s__	Arthrobacter sp. cf158	Actinobacteriota	WP_090818245.1	PspA_IM30	Below threshold	PspA_IM30	262	WP_090818245.1	len=262	ExpAA=0.00	First60=0.00	PredHel=0	Topology=o
RS_GCF_900106995.1	Bacteria	d__Bacteria;p__Actinobacteriota;c__Actinobacteria;o__Corynebacteriales;f__Pseudonocardiaceae;g__Saccharopolyspora;s__Saccharopolyspora shandongensis	Saccharopolyspora shandongensis	Actinobacteriota	WP_093261629.1	PspA_IM30	Below threshold	PspA_IM30	278	WP_093261629.1	len=278	ExpAA=0.00	First60=0.00	PredHel=0	Topology=o
RS_GCF_900107045.1	Bacteria	d__Bacteria;p__Actinobacteriota;c__Actinobacteria;o__Corynebacteriales;f__Pseudonocardiaceae;g__Amycolatopsis;s__Amycolatopsis xylanica	Amycolatopsis xylanica	Actinobacteriota	WP_091290906.1	PspA_IM30	Below threshold	PspA_IM30	277	WP_091290906.1	len=277	ExpAA=0.00	First60=0.00	PredHel=0	Topology=o
RS_GCF_900107105.1	Bacteria	d__Bacteria;p__Actinobacteriota;c__Actinobacteria;o__Corynebacteriales;f__Geodermatophilaceae;g__Geodermatophilus;s__Geodermatophilus africanus	Geodermatophilus africanus	Actinobacteriota	WP_091151277.1	PspA_IM30	Below threshold	PspA_IM30	277	WP_091151277.1	len=277	ExpAA=0.00	First60=0.00	PredHel=0	Topology=o
RS_GCF_900107175.1	Bacteria	d__Bacteria;p__Actinobacteriota;c__Actinobacteria;o__Corynebacteriales;f__Geodermatophilaceae;g__Modestobacter;s__	Modestobacter sp. DSM 44400	Actinobacteriota	WP_091537802.1	PspA_IM30	Below threshold	PspA_IM30	280	WP_091537802.1	len=280	ExpAA=0.00	First60=0.00	PredHel=0	Topology=o
RS_GCF_900107255.1	Bacteria	d__Bacteria;p__Actinobacteriota;c__Actinobacteria;o__Corynebacteriales;f__Micromonosporaceae;g__Micromonospora;s__Micromonospora pattaloongensis	Micromonospora pattaloongensis	Actinobacteriota	WP_091553930.1	PspA_IM30	Below threshold	PspA_IM30	287	WP_091553930.1	len=287	ExpAA=0.00	First60=0.00	PredHel=0	Topology=o
RS_GCF_900107385.1	Bacteria	d__Bacteria;p__Actinobacteriota;c__Actinobacteria;o__Propionibacteriales;f__Propionibacteriaceae;g__Tessaracoccus;s__Tessaracoccus flavus	Tessaracoccus flavus	Actinobacteriota	WP_077340708.1	PspA_IM30	Below threshold	PspA_IM30	259	WP_077340708.1	len=259	ExpAA=0.00	First60=0.00	PredHel=0	Topology=o
RS_GCF_900107435.1	Bacteria	d__Bacteria;p__Actinobacteriota;c__Actinobacteria;o__Actinomycetales;f__Microbacteriaceae;g__Herbiconiux;s__Herbiconiux ginsengi	Herbiconiux ginsengi	Actinobacteriota	WP_092553487.1	PspA_IM30	Below threshold	PspA_IM30	248	WP_092553487.1	len=248	ExpAA=0.00	First60=0.00	PredHel=0	Topology=o
RS_GCF_900107455.1	Bacteria	d__Bacteria;p__Actinobacteriota;c__Actinobacteria;o__Corynebacteriales;f__Micromonosporaceae;g__Asanoa;s__Asanoa ishikariensis	Asanoa ishikariensis	Actinobacteriota	WP_090794533.1	PspA_IM30	Below threshold	PspA_IM30	304	WP_090794533.1	len=304	ExpAA=0.00	First60=0.00	PredHel=0	Topology=o
RS_GCF_900107735.1	Bacteria	d__Bacteria;p__Actinobacteriota;c__Actinobacteria;o__Actinomycetales;f__Actinomycetaceae;g__Actinomyces_F;s__Actinomyces_F nasicola	Actinomyces nasicola	Actinobacteriota	WP_092563395.1	PspA_IM30	Below threshold	PspA_IM30	286	WP_092563395.1	len=286	ExpAA=0.00	First60=0.00	PredHel=0	Topology=o
RS_GCF_900107895.1	Bacteria	d__Bacteria;p__Actinobacteriota;c__Actinobacteria;o__Actinomycetales;f__Microbacteriaceae;g__Leifsonia;s__	Leifsonia sp. 21MFCrub1.1	Actinobacteriota	WP_089912693.1	PspA_IM30	Below threshold	PspA_IM30	249	WP_089912693.1	len=249	ExpAA=0.00	First60=0.00	PredHel=0	Topology=o
RS_GCF_900107925.1	Bacteria	d__Bacteria;p__Actinobacteriota;c__Actinobacteria;o__Corynebacteriales;f__Pseudonocardiaceae;g__Amycolatopsis;s__Amycolatopsis pretoriensis	Amycolatopsis pretoriensis	Actinobacteriota	WP_086677038.1	PspA_IM30	Below threshold	PspA_IM30	280	WP_086677038.1	len=280	ExpAA=0.00	First60=0.00	PredHel=0	Topology=o
RS_GCF_900108055.1	Bacteria	d__Bacteria;p__Actinobacteriota;c__Thermoleophilia;o__Solirubrobacterales;f__Thermoleophilaceae;g__Thermoleophilum;s__Thermoleophilum album	Thermoleophilum album	Actinobacteriota	WP_093116951.1	PspA_IM30	Below threshold	PspA_IM30	259	WP_093116951.1	len=259	ExpAA=0.00	First60=0.00	PredHel=0	Topology=o
RS_GCF_900108565.1	Bacteria	d__Bacteria;p__Actinobacteriota;c__Actinobacteria;o__Corynebacteriales;f__Corynebacteriaceae;g__Mycobacterium;s__Mycobacterium rutilum	Mycobacterium rutilum	Actinobacteriota	WP_083409286.1	PspA_IM30	Below threshold	PspA_IM30	271	WP_083409286.1	len=271	ExpAA=0.00	First60=0.00	PredHel=0	Topology=o
RS_GCF_900109115.1	Bacteria	d__Bacteria;p__Actinobacteriota;c__Actinobacteria;o__Corynebacteriales;f__Micromonosporaceae;g__Micromonospora;s__Micromonospora phaseoli	Xiangella phaseoli	Actinobacteriota	WP_092373766.1	PspA_IM30	Below threshold	PspA_IM30	288	WP_092373766.1	len=288	ExpAA=0.00	First60=0.00	PredHel=0	Topology=o
RS_GCF_900109355.1	Bacteria	d__Bacteria;p__Actinobacteriota;c__Actinobacteria;o__Streptosporangiales;f__Streptosporangiaceae;g__Nonomuraea;s__Nonomuraea pusilla	Nonomuraea pusilla	Actinobacteriota	WP_091099783.1	PspA_IM30	Below threshold	PspA_IM30	264	WP_091099783.1	len=264	ExpAA=0.00	First60=0.00	PredHel=0	Topology=o
RS_GCF_900109355.1	Bacteria	d__Bacteria;p__Actinobacteriota;c__Actinobacteria;o__Streptosporangiales;f__Streptosporangiaceae;g__Nonomuraea;s__Nonomuraea pusilla	Nonomuraea pusilla	Actinobacteriota	WP_082534615.1	PspA_IM30	Below threshold	PspA_IM30	248	WP_082534615.1	len=248	ExpAA=0.00	First60=0.00	PredHel=0	Topology=o
RS_GCF_900109405.1	Bacteria	d__Bacteria;p__Actinobacteriota;c__Actinobacteria;o__Corynebacteriales;f__Corynebacteriaceae;g__Rhodococcus;s__Rhodococcus maanshanensis	Rhodococcus maanshanensis	Actinobacteriota	WP_072753841.1	PspA_IM30	Below threshold	PspA_IM30	277	WP_072753841.1	len=277	ExpAA=0.01	First60=0.00	PredHel=0	Topology=o
RS_GCF_900109465.1	Bacteria	d__Bacteria;p__Actinobacteriota;c__Actinobacteria;o__Streptomycetales;f__Streptomycetaceae;g__Streptacidiphilus;s__Streptacidiphilus jiangxiensis	Streptacidiphilus jiangxiensis	Actinobacteriota	WP_042458741.1	PspA_IM30	Below threshold	PspA_IM30	267	WP_042458741.1	len=267	ExpAA=0.00	First60=0.00	PredHel=0	Topology=o
RS_GCF_900109465.1	Bacteria	d__Bacteria;p__Actinobacteriota;c__Actinobacteria;o__Streptomycetales;f__Streptomycetaceae;g__Streptacidiphilus;s__Streptacidiphilus jiangxiensis	Streptacidiphilus jiangxiensis	Actinobacteriota	WP_042445556.1	PspA_IM30	Below threshold	PspA_IM30	273	WP_042445556.1	len=273	ExpAA=0.00	First60=0.00	PredHel=0	Topology=o
RS_GCF_900109665.1	Bacteria	d__Bacteria;p__Actinobacteriota;c__Actinobacteria;o__Corynebacteriales;f__Geodermatophilaceae;g__Blastococcus;s__	Blastococcus sp. DSM 46786	Actinobacteriota	WP_091930452.1	PspA_IM30	Below threshold	PspA_IM30	279	WP_091930452.1	len=279	ExpAA=0.00	First60=0.00	PredHel=0	Topology=o
RS_GCF_900110125.1	Bacteria	d__Bacteria;p__Actinobacteriota;c__Actinobacteria;o__Actinomycetales;f__Microbacteriaceae;g__Cryobacterium;s__Cryobacterium luteum	Cryobacterium luteum	Actinobacteriota	WP_092110962.1	PspA_IM30	Below threshold	PspA_IM30	243	WP_092110962.1	len=243	ExpAA=0.00	First60=0.00	PredHel=0	Topology=o
RS_GCF_900110255.1	Bacteria	d__Bacteria;p__Actinobacteriota;c__Actinobacteria;o__Streptomycetales;f__Streptomycetaceae;g__Streptomyces_B;s__Streptomyces_B rubidus	Streptomyces rubidus	Actinobacteriota	WP_069466626.1	PspA_IM30	Below threshold	PspA_IM30	238	WP_069466626.1	len=238	ExpAA=0.00	First60=0.00	PredHel=0	Topology=o
RS_GCF_900110255.1	Bacteria	d__Bacteria;p__Actinobacteriota;c__Actinobacteria;o__Streptomycetales;f__Streptomycetaceae;g__Streptomyces_B;s__Streptomyces_B rubidus	Streptomyces rubidus	Actinobacteriota	WP_069465700.1	PspA_IM30	Below threshold	PspA_IM30	263	WP_069465700.1	len=263	ExpAA=0.00	First60=0.00	PredHel=0	Topology=o
RS_GCF_900110555.1	Bacteria	d__Bacteria;p__Actinobacteriota;c__Actinobacteria;o__Corynebacteriales;f__Geodermatophilaceae;g__Blastococcus_A;s__Blastococcus_A endophyticus	Blastococcus endophyticus	Actinobacteriota	WP_091946401.1	PspA_IM30	Below threshold	PspA_IM30	287	WP_091946401.1	len=287	ExpAA=0.00	First60=0.00	PredHel=0	Topology=o
RS_GCF_900110565.1	Bacteria	d__Bacteria;p__Actinobacteriota;c__Coriobacteriia;o__Coriobacteriales;f__Eggerthellaceae;g__Denitrobacterium;s__Denitrobacterium detoxificans	Denitrobacterium detoxificans	Actinobacteriota	WP_066662209.1	PspA_IM30	Below threshold	PspA_IM30	222	WP_066662209.1	len=222	ExpAA=0.01	First60=0.00	PredHel=0	Topology=o
RS_GCF_900110575.1	Bacteria	d__Bacteria;p__Actinobacteriota;c__Actinobacteria;o__Corynebacteriales;f__Pseudonocardiaceae;g__Amycolatopsis;s__Amycolatopsis saalfeldensis	Amycolatopsis saalfeldensis	Actinobacteriota	WP_091616736.1	PspA_IM30	Below threshold	PspA_IM30	281	WP_091616736.1	len=281	ExpAA=0.00	First60=0.00	PredHel=0	Topology=o
RS_GCF_900110595.1	Bacteria	d__Bacteria;p__Actinobacteriota;c__Actinobacteria;o__Actinomycetales;f__Micrococcaceae;g__Pseudarthrobacter;s__	Arthrobacter sp. OV608	Actinobacteriota	WP_091415476.1	PspA_IM30	Below threshold	PspA_IM30	263	WP_091415476.1	len=263	ExpAA=0.00	First60=0.00	PredHel=0	Topology=o
RS_GCF_900110595.1	Bacteria	d__Bacteria;p__Actinobacteriota;c__Actinobacteria;o__Actinomycetales;f__Micrococcaceae;g__Pseudarthrobacter;s__	Arthrobacter sp. OV608	Actinobacteriota	WP_091419703.1	PspA_IM30	Below threshold	PspA_IM30	242	WP_091419703.1	len=242	ExpAA=0.00	First60=0.00	PredHel=0	Topology=o
RS_GCF_900110735.1	Bacteria	d__Bacteria;p__Actinobacteriota;c__Actinobacteria;o__Streptomycetales;f__Streptomycetaceae;g__Streptomyces;s__Streptomyces radiopugnans	Streptomyces radiopugnans	Actinobacteriota	WP_093655102.1	PspA_IM30	Below threshold	PspA_IM30	268	WP_093655102.1	len=268	ExpAA=0.00	First60=0.00	PredHel=0	Topology=o
RS_GCF_900110755.1	Bacteria	d__Bacteria;p__Actinobacteriota;c__Actinobacteria;o__Streptomycetales;f__Streptomycetaceae;g__Streptomyces;s__	Streptomyces sp. yr375	Actinobacteriota	WP_093773360.1	PspA_IM30	Below threshold	PspA_IM30	269	WP_093773360.1	len=269	ExpAA=0.00	First60=0.00	PredHel=0	Topology=o
RS_GCF_900110825.1	Bacteria	d__Bacteria;p__Actinobacteriota;c__Actinobacteria;o__Corynebacteriales;f__Corynebacteriaceae;g__Mycobacterium;s__	Mycobacterium sp. 88mf	Actinobacteriota	WP_090425259.1	PspA_IM30	Below threshold	PspA_IM30	271	WP_090425259.1	len=271	ExpAA=0.00	First60=0.00	PredHel=0	Topology=o
RS_GCF_900110955.1	Bacteria	d__Bacteria;p__Actinobacteriota;c__Actinobacteria;o__Corynebacteriales;f__Pseudonocardiaceae;g__Lechevalieria_C;s__Lechevalieria_C xinjiangensis	Lechevalieria xinjiangensis	Actinobacteriota	WP_089950609.1	PspA_IM30	Below threshold	PspA_IM30	283	WP_089950609.1	len=283	ExpAA=0.00	First60=0.00	PredHel=0	Topology=o
RS_GCF_900110985.1	Bacteria	d__Bacteria;p__Actinobacteriota;c__Actinobacteria;o__Corynebacteriales;f__Pseudonocardiaceae;g__Lentzea;s__Lentzea flaviverrucosa	Lentzea flaviverrucosa	Actinobacteriota	WP_030479505.1	PspA_IM30	Below threshold	PspA_IM30	283	WP_030479505.1	len=283	ExpAA=0.00	First60=0.00	PredHel=0	Topology=o
RS_GCF_900111005.1	Bacteria	d__Bacteria;p__Actinobacteriota;c__Actinobacteria;o__Corynebacteriales;f__Pseudonocardiaceae;g__Lentzea;s__Lentzea albida	Lentzea albida	Actinobacteriota	WP_089917332.1	PspA_IM30	Below threshold	PspA_IM30	283	WP_089917332.1	len=283	ExpAA=0.00	First60=0.00	PredHel=0	Topology=o
RS_GCF_900111175.1	Bacteria	d__Bacteria;p__Actinobacteriota;c__Actinobacteria;o__Corynebacteriales;f__Pseudonocardiaceae;g__Actinokineospora_A;s__Actinokineospora_A terrae	Actinokineospora terrae	Actinobacteriota	WP_092778778.1	PspA_IM30	Below threshold	PspA_IM30	280	WP_092778778.1	len=280	ExpAA=0.00	First60=0.00	PredHel=0	Topology=o
RS_GCF_900111265.1	Bacteria	d__Bacteria;p__Actinobacteriota;c__Actinobacteria;o__Corynebacteriales;f__Corynebacteriaceae;g__Corynebacterium;s__Corynebacterium cystitidis	Corynebacterium cystitidis DSM 20524	Actinobacteriota	WP_092254929.1	PspA_IM30	Below threshold	PspA_IM30	277	WP_092254929.1	len=277	ExpAA=0.00	First60=0.00	PredHel=0	Topology=o
RS_GCF_900111265.1	Bacteria	d__Bacteria;p__Actinobacteriota;c__Actinobacteria;o__Corynebacteriales;f__Corynebacteriaceae;g__Corynebacterium;s__Corynebacterium cystitidis	Corynebacterium cystitidis DSM 20524	Actinobacteriota	WP_092259771.1	PspA_IM30	Below threshold	PspA_IM30	261	WP_092259771.1	len=261	ExpAA=0.00	First60=0.00	PredHel=0	Topology=o
RS_GCF_900111365.1	Bacteria	d__Bacteria;p__Actinobacteriota;c__Actinobacteria;o__Propionibacteriales;f__Propionibacteriaceae;g__Propionibacterium;s__Propionibacterium cyclohexanicum	Propionibacterium cyclohexanicum	Actinobacteriota	WP_091966487.1	PspA_IM30	Below threshold	PspA_IM30	269	WP_091966487.1	len=269	ExpAA=0.00	First60=0.00	PredHel=0	Topology=o
RS_GCF_900111375.1	Bacteria	d__Bacteria;p__Actinobacteriota;c__Actinobacteria;o__Actinomycetales;f__Dermatophilaceae;g__Phycicoccus_B;s__Phycicoccus_B cremeus	Phycicoccus cremeus	Actinobacteriota	WP_091755508.1	PspA_IM30	Below threshold	PspA_IM30	239	WP_091755508.1	len=239	ExpAA=0.00	First60=0.00	PredHel=0	Topology=o
RS_GCF_900111455.1	Bacteria	d__Bacteria;p__Actinobacteriota;c__Actinobacteria;o__Corynebacteriales;f__Geodermatophilaceae;g__Geodermatophilus;s__Geodermatophilus poikilotrophus	Geodermatophilus poikilotrophus	Actinobacteriota	WP_091441858.1	PspA_IM30	Below threshold	PspA_IM30	277	WP_091441858.1	len=277	ExpAA=0.00	First60=0.00	PredHel=0	Topology=o
RS_GCF_900111685.1	Bacteria	d__Bacteria;p__Actinobacteriota;c__Actinobacteria;o__Streptosporangiales;f__Streptosporangiaceae;g__Nonomuraea;s__Nonomuraea wenchangensis	Nonomuraea wenchangensis	Actinobacteriota	WP_091076394.1	PspA_IM30	Below threshold	PspA_IM30	267	WP_091076394.1	len=267	ExpAA=0.00	First60=0.00	PredHel=0	Topology=o
RS_GCF_900111805.1	Bacteria	d__Bacteria;p__Actinobacteriota;c__Actinobacteria;o__Corynebacteriales;f__Corynebacteriaceae;g__Rhodococcus;s__Rhodococcus kroppenstedtii	Rhodococcus kroppenstedtii	Actinobacteriota	WP_068100782.1	PspA_IM30	Below threshold	PspA_IM30	271	WP_068100782.1	len=271	ExpAA=0.00	First60=0.00	PredHel=0	Topology=o
RS_GCF_900111885.1	Bacteria	d__Bacteria;p__Actinobacteriota;c__Actinobacteria;o__Corynebacteriales;f__Pseudonocardiaceae;g__Amycolatopsis_B;s__Amycolatopsis_B marina	Amycolatopsis marina	Actinobacteriota	WP_091674893.1	PspA_IM30	Below threshold	PspA_IM30	289	WP_091674893.1	len=289	ExpAA=0.00	First60=0.00	PredHel=0	Topology=o
RS_GCF_900111885.1	Bacteria	d__Bacteria;p__Actinobacteriota;c__Actinobacteria;o__Corynebacteriales;f__Pseudonocardiaceae;g__Amycolatopsis_B;s__Amycolatopsis_B marina	Amycolatopsis marina	Actinobacteriota	WP_091679218.1	PspA_IM30	Below threshold	PspA_IM30	245	WP_091679218.1	len=245	ExpAA=0.00	First60=0.00	PredHel=0	Topology=o
RS_GCF_900111925.1	Bacteria	d__Bacteria;p__Actinobacteriota;c__Actinobacteria;o__Actinomycetales;f__Cellulomonadaceae;g__Cellulomonas;s__Cellulomonas marina	Cellulomonas marina	Actinobacteriota	WP_090031037.1	PspA_IM30	Below threshold	PspA_IM30	253	WP_090031037.1	len=253	ExpAA=0.00	First60=0.00	PredHel=0	Topology=o
RS_GCF_900112035.1	Bacteria	d__Bacteria;p__Actinobacteriota;c__Actinobacteria;o__Propionibacteriales;f__Nocardioidaceae;g__Nocardioides;s__Nocardioides alpinus	Nocardioides alpinus	Actinobacteriota	WP_091195964.1	PspA_IM30	Below threshold	PspA_IM30	263	WP_091195964.1	len=263	ExpAA=0.00	First60=0.00	PredHel=0	Topology=o
RS_GCF_900112325.1	Bacteria	d__Bacteria;p__Actinobacteriota;c__Actinobacteria;o__Corynebacteriales;f__Micromonosporaceae;g__Micromonospora;s__Micromonospora sediminis	Verrucosispora sediminis	Actinobacteriota	WP_093410160.1	PspA_IM30	Below threshold	PspA_IM30	286	WP_093410160.1	len=286	ExpAA=0.00	First60=0.00	PredHel=0	Topology=o
RS_GCF_900112345.1	Bacteria	d__Bacteria;p__Actinobacteriota;c__Actinobacteria;o__Propionibacteriales;f__Nocardioidaceae;g__Nocardioides;s__Nocardioides terrae	Nocardioides terrae	Actinobacteriota	WP_091121398.1	PspA_IM30	Below threshold	PspA_IM30	268	WP_091121398.1	len=268	ExpAA=0.00	First60=0.00	PredHel=0	Topology=o
RS_GCF_900112355.1	Bacteria	d__Bacteria;p__Actinobacteriota;c__Actinobacteria;o__Streptomycetales;f__Streptomycetaceae;g__Streptomyces;s__Streptomyces aidingensis	Streptomyces aidingensis	Actinobacteriota	WP_093838769.1	PspA_IM30	Below threshold	PspA_IM30	268	WP_093838769.1	len=268	ExpAA=0.00	First60=0.00	PredHel=0	Topology=o
RS_GCF_900112525.1	Bacteria	d__Bacteria;p__Actinobacteriota;c__Actinobacteria;o__Corynebacteriales;f__Geodermatophilaceae;g__Geodermatophilus_A;s__Geodermatophilus_A taihuensis	Geodermatophilus taihuensis	Actinobacteriota	WP_091564315.1	PspA_IM30	Below threshold	PspA_IM30	282	WP_091564315.1	len=282	ExpAA=0.00	First60=0.00	PredHel=0	Topology=o
RS_GCF_900112555.1	Bacteria	d__Bacteria;p__Actinobacteriota;c__Actinobacteria;o__Corynebacteriales;f__Pseudonocardiaceae;g__Saccharopolyspora;s__Saccharopolyspora jiangxiensis	Saccharopolyspora jiangxiensis	Actinobacteriota	WP_093344900.1	PspA_IM30	Below threshold	PspA_IM30	276	WP_093344900.1	len=276	ExpAA=0.00	First60=0.00	PredHel=0	Topology=o
RS_GCF_900112765.1	Bacteria	d__Bacteria;p__Actinobacteriota;c__Actinobacteria;o__Corynebacteriales;f__Pseudonocardiaceae;g__Actinopolyspora;s__Actinopolyspora alba	Actinopolyspora alba	Actinobacteriota	WP_092924581.1	PspA_IM30	Below threshold	PspA_IM30	275	WP_092924581.1	len=275	ExpAA=0.00	First60=0.00	PredHel=0	Topology=o
RS_GCF_900112815.1	Bacteria	d__Bacteria;p__Actinobacteriota;c__Actinobacteria;o__Corynebacteriales;f__Geodermatophilaceae;g__Blastococcus;s__	Blastococcus sp. DSM 46838	Actinobacteriota	WP_092196165.1	PspA_IM30	Below threshold	PspA_IM30	281	WP_092196165.1	len=281	ExpAA=0.00	First60=0.00	PredHel=0	Topology=o
RS_GCF_900112845.1	Bacteria	d__Bacteria;p__Actinobacteriota;c__Actinobacteria;o__Streptomycetales;f__Streptomycetaceae;g__Streptomyces_B;s__Streptomyces_B alni	Streptomyces alni	Actinobacteriota	WP_093717168.1	PspA_IM30	Below threshold	PspA_IM30	238	WP_093717168.1	len=238	ExpAA=0.00	First60=0.00	PredHel=0	Topology=o
RS_GCF_900112845.1	Bacteria	d__Bacteria;p__Actinobacteriota;c__Actinobacteria;o__Streptomycetales;f__Streptomycetaceae;g__Streptomyces_B;s__Streptomyces_B alni	Streptomyces alni	Actinobacteriota	WP_093713721.1	PspA_IM30	Below threshold	PspA_IM30	263	WP_093713721.1	len=263	ExpAA=0.00	First60=0.00	PredHel=0	Topology=o
RS_GCF_900112965.1	Bacteria	d__Bacteria;p__Actinobacteriota;c__Actinobacteria;o__Streptomycetales;f__Streptomycetaceae;g__Streptomyces;s__Streptomyces mirabilis_B	Streptomyces mirabilis	Actinobacteriota	WP_054231594.1	PspA_IM30	Below threshold	PspA_IM30	263	WP_054231594.1	len=263	ExpAA=0.00	First60=0.00	PredHel=0	Topology=o
RS_GCF_900113015.1	Bacteria	d__Bacteria;p__Actinobacteriota;c__Actinobacteria;o__Corynebacteriales;f__Micromonosporaceae;g__Actinoplanes;s__Actinoplanes philippinensis	Actinoplanes philippinensis	Actinobacteriota	WP_093619867.1	PspA_IM30	Below threshold	PspA_IM30	286	WP_093619867.1	len=286	ExpAA=0.00	First60=0.00	PredHel=0	Topology=o
RS_GCF_900113055.1	Bacteria	d__Bacteria;p__Actinobacteriota;c__Actinobacteria;o__Actinomycetales;f__Cellulomonadaceae;g__Sanguibacter_A;s__Sanguibacter_A marinus	Sanguibacter marinus	Actinobacteriota	WP_093377868.1	PspA_IM30	Below threshold	PspA_IM30	253	WP_093377868.1	len=253	ExpAA=0.01	First60=0.01	PredHel=0	Topology=o
RS_GCF_900113145.1	Bacteria	d__Bacteria;p__Actinobacteriota;c__Actinobacteria;o__Propionibacteriales;f__Actinopolymorphaceae;g__Actinopolymorpha;s__Actinopolymorpha cephalotaxi	Actinopolymorpha cephalotaxi	Actinobacteriota	WP_092882914.1	PspA_IM30	Below threshold	PspA_IM30	274	WP_092882914.1	len=274	ExpAA=0.00	First60=0.00	PredHel=0	Topology=o
RS_GCF_900113185.1	Bacteria	d__Bacteria;p__Actinobacteriota;c__Actinobacteria;o__Actinomycetales;f__Microbacteriaceae;g__Agromyces;s__	Agromyces sp. CF514	Actinobacteriota	WP_092968158.1	PspA_IM30	Below threshold	PspA_IM30	244	WP_092968158.1	len=244	ExpAA=0.00	First60=0.00	PredHel=0	Topology=o
RS_GCF_900113185.1	Bacteria	d__Bacteria;p__Actinobacteriota;c__Actinobacteria;o__Actinomycetales;f__Microbacteriaceae;g__Agromyces;s__	Agromyces sp. CF514	Actinobacteriota	WP_092964323.1	PspA_IM30	Below threshold	PspA_IM30	259	WP_092964323.1	len=259	ExpAA=0.00	First60=0.00	PredHel=0	Topology=o
RS_GCF_900113445.1	Bacteria	d__Bacteria;p__Actinobacteriota;c__Actinobacteria;o__Corynebacteriales;f__Corynebacteriaceae;g__Corynebacterium;s__Corynebacterium spheniscorum	Corynebacterium spheniscorum	Actinobacteriota	WP_092284318.1	PspA_IM30	Below threshold	PspA_IM30	268	WP_092284318.1	len=268	ExpAA=0.00	First60=0.00	PredHel=0	Topology=o
RS_GCF_900113445.1	Bacteria	d__Bacteria;p__Actinobacteriota;c__Actinobacteria;o__Corynebacteriales;f__Corynebacteriaceae;g__Corynebacterium;s__Corynebacterium spheniscorum	Corynebacterium spheniscorum	Actinobacteriota	WP_092286722.1	PspA_IM30	Below threshold	PspA_IM30	322	WP_092286722.1	len=322	ExpAA=0.00	First60=0.00	PredHel=0	Topology=o
RS_GCF_900113585.1	Bacteria	d__Bacteria;p__Actinobacteriota;c__Actinobacteria;o__Actinomycetales;f__Microbacteriaceae;g__Cryobacterium;s__Cryobacterium levicorallinum	Cryobacterium levicorallinum	Actinobacteriota	WP_092451263.1	PspA_IM30	Below threshold	PspA_IM30	243	WP_092451263.1	len=243	ExpAA=0.00	First60=0.00	PredHel=0	Topology=o
RS_GCF_900113685.1	Bacteria	d__Bacteria;p__Actinobacteriota;c__Actinobacteria;o__Propionibacteriales;f__Nocardioidaceae;g__Nocardioides;s__Nocardioides psychrotolerans	Nocardioides psychrotolerans	Actinobacteriota	WP_091110519.1	PspA_IM30	Below threshold	PspA_IM30	264	WP_091110519.1	len=264	ExpAA=0.00	First60=0.00	PredHel=0	Topology=o
RS_GCF_900114035.1	Bacteria	d__Bacteria;p__Actinobacteriota;c__Actinobacteria;o__Corynebacteriales;f__Pseudonocardiaceae;g__Amycolatopsis_A;s__Amycolatopsis_A sacchari	Amycolatopsis sacchari	Actinobacteriota	WP_091516473.1	PspA_IM30	Below threshold	PspA_IM30	278	WP_091516473.1	len=278	ExpAA=0.00	First60=0.00	PredHel=0	Topology=o
RS_GCF_900114185.1	Bacteria	d__Bacteria;p__Actinobacteriota;c__Actinobacteria;o__Actinomycetales;f__Cellulomonadaceae;g__Cellulomonas;s__	Cellulomonas sp. KH9	Actinobacteriota	WP_089800580.1	PspA_IM30	Below threshold	PspA_IM30	259	WP_089800580.1	len=259	ExpAA=0.00	First60=0.00	PredHel=0	Topology=o
RS_GCF_900114215.1	Bacteria	d__Bacteria;p__Actinobacteriota;c__Actinobacteria;o__Streptomycetales;f__Streptomycetaceae;g__Streptomyces;s__Streptomyces pini	Streptomyces pini	Actinobacteriota	WP_093848471.1	PspA_IM30	Below threshold	PspA_IM30	268	WP_093848471.1	len=268	ExpAA=0.00	First60=0.00	PredHel=0	Topology=o
RS_GCF_900114345.1	Bacteria	d__Bacteria;p__Actinobacteriota;c__Actinobacteria;o__Actinomycetales;f__Microbacteriaceae;g__Microbacterium;s__	Microbacterium sp. cf046	Actinobacteriota	WP_091705347.1	PspA_IM30	Below threshold	PspA_IM30	253	WP_091705347.1	len=253	ExpAA=0.00	First60=0.00	PredHel=0	Topology=o
RS_GCF_900114385.1	Bacteria	d__Bacteria;p__Actinobacteriota;c__Actinobacteria;o__Corynebacteriales;f__Geodermatophilaceae;g__Geodermatophilus;s__Geodermatophilus ruber	Geodermatophilus ruber	Actinobacteriota	WP_091321116.1	PspA_IM30	Below threshold	PspA_IM30	278	WP_091321116.1	len=278	ExpAA=0.00	First60=0.00	PredHel=0	Topology=o
RS_GCF_900114565.1	Bacteria	d__Bacteria;p__Actinobacteriota;c__Actinobacteria;o__Actinomycetales;f__Microbacteriaceae;g__Leifsonia;s__	Leifsonia sp. CL147	Actinobacteriota	WP_090036144.1	PspA_IM30	Below threshold	PspA_IM30	242	WP_090036144.1	len=242	ExpAA=0.00	First60=0.00	PredHel=0	Topology=o
RS_GCF_900114685.1	Bacteria	d__Bacteria;p__Actinobacteriota;c__Actinobacteria;o__Corynebacteriales;f__Corynebacteriaceae;g__Nocardia;s__Nocardia asteroides	Nocardia asteroides	Actinobacteriota	WP_022566369.1	PspA_IM30	Below threshold	PspA_IM30	274	WP_022566369.1	len=274	ExpAA=0.00	First60=0.00	PredHel=0	Topology=o
RS_GCF_900114805.1	Bacteria	d__Bacteria;p__Actinobacteriota;c__Actinobacteria;o__Actinomycetales;f__Microbacteriaceae;g__Agrococcus;s__Agrococcus baldri	Agrococcus baldri	Actinobacteriota	WP_092915094.1	PspA_IM30	Below threshold	PspA_IM30	260	WP_092915094.1	len=260	ExpAA=0.00	First60=0.00	PredHel=0	Topology=o
RS_GCF_900114905.1	Bacteria	d__Bacteria;p__Actinobacteriota;c__Actinobacteria;o__Corynebacteriales;f__Pseudonocardiaceae;g__Saccharopolyspora;s__Saccharopolyspora antimicrobica	Saccharopolyspora antimicrobica	Actinobacteriota	WP_093146489.1	PspA_IM30	Below threshold	PspA_IM30	276	WP_093146489.1	len=276	ExpAA=0.00	First60=0.00	PredHel=0	Topology=o
RS_GCF_900114965.1	Bacteria	d__Bacteria;p__Actinobacteriota;c__Actinobacteria;o__Actinomycetales;f__Microbacteriaceae;g__Microbacterium;s__Microbacterium azadirachtae	Microbacterium sp. cl127	Actinobacteriota	WP_091736006.1	PspA_IM30		PspA_IM30	246	WP_091736006.1	len=246	ExpAA=0.00	First60=0.00	PredHel=0	Topology=o
RS_GCF_900115005.1	Bacteria	d__Bacteria;p__Actinobacteriota;c__Actinobacteria;o__Corynebacteriales;f__Pseudonocardiaceae;g__Pseudonocardia;s__Pseudonocardia ammonioxydans	Pseudonocardia ammonioxydans	Actinobacteriota	WP_093337260.1	PspA_IM30	Below threshold	PspA_IM30	285	WP_093337260.1	len=285	ExpAA=0.00	First60=0.00	PredHel=0	Topology=o
RS_GCF_900115095.1	Bacteria	d__Bacteria;p__Actinobacteriota;c__Actinobacteria;o__Streptosporangiales;f__Streptosporangiaceae;g__Actinomadura;s__Actinomadura madurae	Actinomadura madurae	Actinobacteriota	WP_024936548.1	PspA_IM30	Below threshold	PspA_IM30	270	WP_024936548.1	len=270	ExpAA=0.00	First60=0.00	PredHel=0	Topology=o
RS_GCF_900115155.1	Bacteria	d__Bacteria;p__Actinobacteriota;c__Actinobacteria;o__Actinomycetales;f__Microbacteriaceae;g__Mycetocola_A;s__Mycetocola_A miduiensis	Mycetocola miduiensis	Actinobacteriota	WP_090711080.1	PspA_IM30	Below threshold	PspA_IM30	262	WP_090711080.1	len=262	ExpAA=0.00	First60=0.00	PredHel=0	Topology=o
RS_GCF_900115155.1	Bacteria	d__Bacteria;p__Actinobacteriota;c__Actinobacteria;o__Actinomycetales;f__Microbacteriaceae;g__Mycetocola_A;s__Mycetocola_A miduiensis	Mycetocola miduiensis	Actinobacteriota	WP_090711906.1	PspA_IM30	Below threshold	PspA_IM30	259	WP_090711906.1	len=259	ExpAA=0.00	First60=0.00	PredHel=0	Topology=o
RS_GCF_900115345.1	Bacteria	d__Bacteria;p__Actinobacteriota;c__Actinobacteria;o__Corynebacteriales;f__Pseudonocardiaceae;g__Amycolatopsis;s__Amycolatopsis rubida	Amycolatopsis rubida	Actinobacteriota	WP_067590836.1	PspA_IM30	Below threshold	PspA_IM30	282	WP_067590836.1	len=282	ExpAA=0.00	First60=0.00	PredHel=0	Topology=o
RS_GCF_900115395.1	Bacteria	d__Bacteria;p__Actinobacteriota;c__Actinobacteria;o__Corynebacteriales;f__Geodermatophilaceae;g__Geodermatophilus;s__Geodermatophilus obscurus_B	Geodermatophilus obscurus	Actinobacteriota	WP_075014798.1	PspA_IM30	Below threshold	PspA_IM30	277	WP_075014798.1	len=277	ExpAA=0.01	First60=0.00	PredHel=0	Topology=o
RS_GCF_900115505.1	Bacteria	d__Bacteria;p__Actinobacteriota;c__Actinobacteria;o__Corynebacteriales;f__Geodermatophilaceae;g__Geodermatophilus;s__	Geodermatophilus sp. DSM 44208	Actinobacteriota	WP_091116046.1	PspA_IM30	Below threshold	PspA_IM30	278	WP_091116046.1	len=278	ExpAA=0.00	First60=0.00	PredHel=0	Topology=o
RS_GCF_900115565.1	Bacteria	d__Bacteria;p__Actinobacteriota;c__Actinobacteria;o__Corynebacteriales;f__Pseudonocardiaceae;g__Yuhushiella;s__Yuhushiella deserti	Yuhushiella deserti	Actinobacteriota	WP_092530724.1	PspA_IM30	Below threshold	PspA_IM30	287	WP_092530724.1	len=287	ExpAA=0.00	First60=0.00	PredHel=0	Topology=o
RS_GCF_900115565.1	Bacteria	d__Bacteria;p__Actinobacteriota;c__Actinobacteria;o__Corynebacteriales;f__Pseudonocardiaceae;g__Yuhushiella;s__Yuhushiella deserti	Yuhushiella deserti	Actinobacteriota	WP_092534483.1	PspA_IM30	Below threshold	PspA_IM30	245	WP_092534483.1	len=245	ExpAA=0.00	First60=0.00	PredHel=0	Topology=o
RS_GCF_900115955.1	Bacteria	d__Bacteria;p__Actinobacteriota;c__Actinobacteria;o__Corynebacteriales;f__Pseudonocardiaceae;g__Lentzea;s__Lentzea waywayandensis	Lentzea waywayandensis	Actinobacteriota	WP_093597530.1	PspA_IM30	Below threshold	PspA_IM30	283	WP_093597530.1	len=283	ExpAA=0.00	First60=0.00	PredHel=0	Topology=o
RS_GCF_900116135.1	Bacteria	d__Bacteria;p__Actinobacteriota;c__Actinobacteria;o__Corynebacteriales;f__Pseudonocardiaceae;g__Saccharopolyspora;s__Saccharopolyspora flava	Saccharopolyspora flava	Actinobacteriota	WP_093413193.1	PspA_IM30	Below threshold	PspA_IM30	274	WP_093413193.1	len=274	ExpAA=0.00	First60=0.00	PredHel=0	Topology=o
RS_GCF_900116145.1	Bacteria	d__Bacteria;p__Actinobacteriota;c__Actinobacteria;o__Streptomycetales;f__Streptomycetaceae;g__Streptomyces;s__Streptomyces harbinensis	Streptomyces harbinensis	Actinobacteriota	WP_019433755.1	PspA_IM30	Below threshold	PspA_IM30	260	WP_019433755.1	len=260	ExpAA=0.00	First60=0.00	PredHel=0	Topology=o
RS_GCF_900116325.1	Bacteria	d__Bacteria;p__Actinobacteriota;c__Actinobacteria;o__Streptomycetales;f__Streptomycetaceae;g__Streptomyces;s__	Streptomyces sp. ok210	Actinobacteriota	WP_093929459.1	PspA_IM30	Below threshold	PspA_IM30	237	WP_093929459.1	len=237	ExpAA=0.00	First60=0.00	PredHel=0	Topology=o
RS_GCF_900116325.1	Bacteria	d__Bacteria;p__Actinobacteriota;c__Actinobacteria;o__Streptomycetales;f__Streptomycetaceae;g__Streptomyces;s__	Streptomyces sp. ok210	Actinobacteriota	WP_030933623.1	PspA_IM30	Below threshold	PspA_IM30	260	WP_030933623.1	len=260	ExpAA=0.00	First60=0.00	PredHel=0	Topology=o
RS_GCF_900116495.1	Bacteria	d__Bacteria;p__Actinobacteriota;c__Actinobacteria;o__Actinomycetales;f__Micrococcaceae;g__Soil763;s__	Arthrobacter sp. ov118	Actinobacteriota	WP_090950477.1	PspA_IM30	Below threshold	PspA_IM30	263	WP_090950477.1	len=263	ExpAA=0.00	First60=0.00	PredHel=0	Topology=o
RS_GCF_900116515.1	Bacteria	d__Bacteria;p__Actinobacteriota;c__Actinobacteria;o__Corynebacteriales;f__Geodermatophilaceae;g__Geodermatophilus;s__Geodermatophilus amargosae	Geodermatophilus amargosae	Actinobacteriota	WP_093579397.1	PspA_IM30	Below threshold	PspA_IM30	276	WP_093579397.1	len=276	ExpAA=0.00	First60=0.00	PredHel=0	Topology=o
RS_GCF_900116555.1	Bacteria	d__Bacteria;p__Actinobacteriota;c__Actinobacteria;o__Corynebacteriales;f__Pseudonocardiaceae;g__Actinopolyspora;s__Actinopolyspora righensis	Actinopolyspora righensis	Actinobacteriota	WP_092977633.1	PspA_IM30	Below threshold	PspA_IM30	276	WP_092977633.1	len=276	ExpAA=0.00	First60=0.00	PredHel=0	Topology=o
RS_GCF_900116905.1	Bacteria	d__Bacteria;p__Actinobacteriota;c__Actinobacteria;o__Actinomycetales;f__Micrococcaceae;g__Micrococcus;s__Micrococcus terreus	Micrococcus terreus	Actinobacteriota	WP_091693519.1	PspA_IM30	Below threshold	PspA_IM30	268	WP_091693519.1	len=268	ExpAA=0.01	First60=0.01	PredHel=0	Topology=o
RS_GCF_900119165.1	Bacteria	d__Bacteria;p__Actinobacteriota;c__Actinobacteria;o__Corynebacteriales;f__Pseudonocardiaceae;g__Amycolatopsis;s__Amycolatopsis australiensis	Amycolatopsis australiensis	Actinobacteriota	WP_072477807.1	PspA_IM30	Below threshold	PspA_IM30	279	WP_072477807.1	len=279	ExpAA=0.00	First60=0.00	PredHel=0	Topology=o
RS_GCF_900119365.1	Bacteria	d__Bacteria;p__Actinobacteriota;c__Actinobacteria;o__Streptomycetales;f__Streptomycetaceae;g__Streptomyces;s__Streptomyces atratus	Streptomyces atratus	Actinobacteriota	WP_072483677.1	PspA_IM30	Below threshold	PspA_IM30	260	WP_072483677.1	len=260	ExpAA=0.00	First60=0.00	PredHel=0	Topology=o
RS_GCF_900119495.1	Bacteria	d__Bacteria;p__Actinobacteriota;c__Actinobacteria;o__Actinomycetales;f__Actinomycetaceae;g__Arcanobacterium_A;s__Arcanobacterium_A urinimassiliense	Arcanobacterium urinimassiliense	Actinobacteriota	WP_073995729.1	PspA_IM30	Below threshold	PspA_IM30	239	WP_073995729.1	len=239	ExpAA=0.00	First60=0.00	PredHel=0	Topology=o
RS_GCF_900119695.1	Bacteria	d__Bacteria;p__Actinobacteriota;c__Actinobacteria;o__Actinomycetales;f__Actinomycetaceae;g__Actinomyces_C;s__Actinomyces_C urinae	Actinomyces urinae	Actinobacteriota	WP_072345090.1	PspA_IM30	Below threshold	PspA_IM30	235	WP_072345090.1	len=235	ExpAA=0.00	First60=0.00	PredHel=0	Topology=o
RS_GCF_900119915.1	Bacteria	d__Bacteria;p__Actinobacteriota;c__Coriobacteriia;o__Coriobacteriales;f__Atopobiaceae;g__UBA1382;s__	Olsenella sp. Marseille-P2300	Actinobacteriota	WP_075576058.1	PspA_IM30	Below threshold	PspA_IM30	226	WP_075576058.1	len=226	ExpAA=0.00	First60=0.00	PredHel=0	Topology=o
RS_GCF_900120245.1	Bacteria	d__Bacteria;p__Actinobacteriota;c__Actinobacteria;o__Actinomycetales;f__Actinomycetaceae;g__Actinomyces_B;s__	Actinomyces sp. Marseille-P2985	Actinobacteriota	WP_072456488.1	PspA_IM30	Below threshold	PspA_IM30	238	WP_072456488.1	len=238	ExpAA=0.00	First60=0.00	PredHel=0	Topology=o
